# MET variants with activating N-lobe mutations identified in hereditary papillary renal cell carcinomas still require ligand stimulation

**DOI:** 10.1101/2023.11.03.565283

**Authors:** Célia Guérin, Audrey Vinchent, Marie Fernandes, Isabelle Damour, Agathe Laratte, Rémi Tellier, Gabriella O. Estevam, Jean-Pascal Meneboo, Céline Villenet, Clotilde Descarpentries, James S. Fraser, Martin Figeac, Alexis B Cortot, Etienne Rouleau, David Tulasne

## Abstract

In hereditary papillary renal cell carcinoma (HPRCC), the hepatocyte growth factor receptor (MET) receptor tyrosine kinase (RTK) mutations recorded to date are located in the kinase domain and lead to constitutive MET activation. This contrasts with MET mutations identified in non-small cell lung cancer (NSCLC), which lead to exon 14 skipping and deletion of a regulatory domain: in this latter case, the mutated receptor still requires ligand stimulation. Sequencing of MET in samples from 158 HPRCC and 2808 NSCLC patients revealed ten uncharacterized mutations. Four of these, all found in HPRCC and leading to amino acid substitutions in the N-lobe of the MET kinase, proved able to induce cell transformation, which was further enhanced by hepatocyte growth factor (HGF) stimulation: His1086Leu, Ile1102Thr, Leu1130Ser and Cis1125Gly. Similar to the variant resulting in MET exon 14 skipping, the two N-lobe MET variants His1086Leu and Ile1102Thr were found to require stimulation by HGF in order to strongly activate downstream signaling pathways and epithelial cell motility. The Ile1102Thr mutation also displayed transforming potential, promoting tumor growth in a xenograft model. In addition, the N-lobe-mutated MET variants were found to trigger a common HGF-stimulation-dependent transcriptional program, consistent with an observed increase in cell motility and invasion. Altogether, this functional characterization revealed that N-lobe variants still require ligand stimulation, in contrast to other RTK variants. This suggests that HGF expression in the tumor microenvironment is important for tumor growth. The sensitivity of these variants to MET inhibitors opens the way for use of targeted therapies for patients harboring the corresponding mutations.

## Supplementary Table 1A Parental_HGF vs parental for "MET variants with activating N-lobe mutations identified in hereditary papillary renal cell carcinomas still require ligand stimulation" (part 1 of 3)

### Sheet: DE
symbol	entrez	genename	geneID	baseMean	log2FoldChange	lfcSE	stat	pvalue	padj	X1	X11	X21	X31	X6	X16	X26	X36
MKLN1-AS	100506881	MKLN1 antisense RNA	ENSG00000236753	2.03723	-3.83053	1.20293	-3.18433	0.0014509	1	1.56257	1.91714	1.98216	6.91357	0	0	0	0
CHGA	1113	chromogranin A	ENSG00000100604	1.77999	3.8587	1.26649	3.04677	0.00231314	1	0	0	0	0	3.08575	5.27311	1.09117	1.17296
			ENSG00000257576	1.48803	-3.70119	1.24196	-2.98013	0.0028813	1	0.781286	2.87571	1.98216	5.53085	0	0	0	0
PSMG3-AS1	114796	PSMG3 antisense RNA 1 (head to head)	ENSG00000230487	57.0314	0.533694	0.181555	2.93956	0.00328674	1	39.8456	42.177	39.6432	42.8641	61.715	61.1681	55.6497	58.6479
CNGB3	54714	cyclic nucleotide gated channel subunit beta 3	ENSG00000170289	30.2161	0.688037	0.235282	2.92431	0.00345223	1	23.4386	27.7985	22.7949	24.8888	51.4292	28.4748	44.738	34.0158
SYNPR-AS1	100874016	SYNPR antisense RNA 1	ENSG00000241359	3.85086	-2.44927	0.855024	-2.86456	0.0041759	1	7.03157	2.87571	6.93756	6.91357	1.02858	2.10925	0	1.17296
RNY1	6084	RNA, Ro60-associated Y1	ENSG00000201098	6.6188	-1.33043	0.465715	-2.85674	0.00428016	1	13.2819	11.5028	16.8484	9.679	3.08575	7.38236	3.27351	7.03775
			ENSG00000261889	33.1653	-0.615331	0.216248	-2.84549	0.00443427	1	51.5649	47.9284	61.447	41.4814	31.8861	34.8025	40.3733	25.8051
CTSH	1512	cathepsin H	ENSG00000103811	140.968	0.418181	0.148677	2.81268	0.00491305	1	89.8479	82.4369	112.983	89.8764	126.516	136.046	124.393	113.777
LOC102606465	102606465	uncharacterized LOC102606465	ENSG00000233184	49.9375	0.551797	0.198602	2.77841	0.00546259	1	40.6269	28.7571	23.7859	42.8641	55.5435	47.458	53.4673	41.0535
APBA3	9546	amyloid beta precursor protein binding family A member 3	ENSG00000011132	19.812	-0.838659	0.302645	-2.7711	0.00558679	1	31.2514	24.9228	26.7592	12.4444	19.5431	13.7101	10.9117	10.5566
			ENSG00000277368	3.56311	2.21067	0.803228	2.75224	0.00591896	1	2.34386	0	0.991081	1.38271	11.3144	2.10925	4.36468	4.69183
SEMA7A	8482	semaphorin 7A (John Milton Hagen blood group)	ENSG00000138623	4.35199	-3.14564	1.17455	-2.67817	0.00740248	1	4.68771	2.87571	0.991081	2.76543	0	0	0	1.17296
C1GALT1	56913	core 1 synthase, glycoprotein-N-acetylgalactosamine 3-beta-galactosyltransferase 1	ENSG00000106392	18.8895	0.939719	0.351446	2.67387	0.00749821	1	9.37543	15.3371	4.9554	6.91357	16.4573	18.9832	19.6411	16.4214
FAAP20	199990	FA core complex associated protein 20	ENSG00000162585	49.911	-0.526221	0.196975	-2.67152	0.00755095	1	47.6584	51.7627	75.3221	63.6048	39.0862	39.021	40.3733	45.7454
PHACTR1	221692	phosphatase and actin regulator 1	ENSG00000112137	1.70471	3.29585	1.23467	2.66941	0.00759841	1	0	0	0	1.38271	4.11433	0	3.27351	4.69183
CACTIN	58509	cactin, spliceosome C complex subunit	ENSG00000105298	31.8468	0.570707	0.217412	2.62501	0.00866477	1	24.2199	27.7985	24.777	26.2716	48.3434	40.0757	31.6439	31.6699
LUZP1	7798	leucine zipper protein 1	ENSG00000169641	184.713	-0.321461	0.123428	-2.60444	0.00920249	1	292.982	212.802	225.966	207.407	211.888	179.286	181.134	184.154
COL3A1	1281	collagen type III alpha 1 chain	ENSG00000168542	3.03228	1.87179	0.724001	2.58534	0.00972824	1	0.781286	2.87571	1.98216	2.76543	10.2858	4.21849	3.27351	11.7296
BICD1	636	BICD cargo adaptor 1	ENSG00000151746	175.873	-0.282321	0.109742	-2.57259	0.0100939	1	157.82	206.092	188.305	161.778	140.916	151.866	147.308	147.793
FAM161B	145483	FAM161 centrosomal protein B	ENSG00000156050	16.9405	-0.824387	0.320543	-2.57185	0.0101157	1	17.9696	19.1714	19.8216	27.6543	6.1715	12.6555	13.094	15.2485
			ENSG00000258477	8.55291	2.5613	0.997892	2.56671	0.0102668	1	3.12514	5.75141	0	5.53085	77.1437	1.05462	5.45585	0
UXT	8409	ubiquitously expressed prefoldin like chaperone	ENSG00000126756	253.354	0.331905	0.12961	2.56079	0.0104433	1	204.697	213.761	187.314	262.716	285.946	245.727	304.436	249.84
RTKN	6242	rhotekin	ENSG00000114993	111.391	0.324746	0.128219	2.53275	0.0113172	1	96.0982	104.484	112.983	106.469	155.316	126.555	110.208	131.371
EPAS1	2034	endothelial PAS domain protein 1	ENSG00000116016	56.9683	0.650093	0.256888	2.53065	0.0113853	1	15.6257	20.1299	16.8484	13.8271	20.5717	37.9664	20.7322	25.8051
ZDHHC2	51201	zinc finger DHHC-type palmitoyltransferase 2	ENSG00000104219	15.7838	0.816214	0.323445	2.52351	0.0116191	1	9.37543	11.5028	14.8662	9.679	21.6002	26.3656	16.3675	15.2485
			ENSG00000257303	14.7006	0.912741	0.362592	2.51727	0.0118269	1	10.938	3.83428	7.92865	12.4444	19.5431	10.5462	16.3675	18.7673
			ENSG00000273466	13.8404	0.926933	0.371576	2.4946	0.0126099	1	11.7193	8.62712	8.91973	6.91357	15.4287	23.2017	12.0029	19.9403
RPS27AP16	643358	RPS27A pseudogene 16	ENSG00000224631	85.4646	0.431413	0.17409	2.4781	0.0132084	1	67.1906	61.3484	60.4559	76.0493	87.4296	86.479	75.2907	106.739
LSM1	27257	LSM1 homolog, mRNA degradation associated	ENSG00000175324	139.11	0.30237	0.122036	2.47771	0.013223	1	124.224	122.697	103.072	134.123	161.488	146.593	145.126	140.755
DYRK1B	9149	dual specificity tyrosine phosphorylation regulated kinase 1B	ENSG00000105204	8.68519	-1.11138	0.450311	-2.46802	0.0135863	1	11.7193	9.58569	17.8395	6.91357	5.14292	4.21849	4.36468	8.21071
HSBP1	3281	heat shock factor binding protein 1	ENSG00000230989	3122.81	0.15774	0.0640099	2.46431	0.0137278	1	2555.59	2826.82	2810.7	3080.69	3023.01	3188.12	3282.24	3067.28
TBX6	6911	T-box transcription factor 6	ENSG00000149922	7.60323	1.27497	0.518554	2.45869	0.0139443	1	3.90643	3.83428	2.97324	4.14814	6.1715	9.4916	12.0029	8.21071
APOM	55937	apolipoprotein M	ENSG00000204444	9.63866	1.08805	0.442803	2.45719	0.014003	1	7.03157	5.75141	7.92865	4.14814	13.3716	21.0925	6.54702	12.9025
SETBP1	26040	SET binding protein 1	ENSG00000152217	12.9353	-1.5312	0.623166	-2.45712	0.0140054	1	3.90643	4.79284	6.93756	11.0617	2.05717	2.10925	3.27351	1.17296
PDE12	201626	phosphodiesterase 12	ENSG00000174840	128.105	-0.335935	0.137241	-2.44777	0.0143742	1	134.381	138.992	127.849	174.222	119.316	112.845	112.39	106.739
GPAT3	84803	glycerol-3-phosphate acyltransferase 3	ENSG00000138678	22.6256	-1.51176	0.619488	-2.44033	0.0146737	1	3.90643	6.70998	9.91081	4.14814	1.02858	3.16387	4.36468	0
C10orf88	80007	chromosome 10 open reading frame 88	ENSG00000119965	37.6752	-0.526348	0.216035	-2.4364	0.0148344	1	53.9087	42.177	39.6432	40.0987	34.9718	30.5841	26.1881	31.6699
KIF3B	9371	kinesin family member 3B	ENSG00000101350	404.852	-0.198752	0.0817855	-2.43016	0.0150921	1	375.798	317.286	374.628	331.851	300.346	282.639	321.895	320.217
			ENSG00000274292	6.5232	-1.36692	0.562989	-2.42796	0.0151838	1	9.37543	6.70998	8.91973	8.29628	4.11433	5.27311	2.18234	1.17296
RPS10P6	729374	ribosomal protein S10 pseudogene 6	ENSG00000223861	8.39324	1.32064	0.545373	2.42154	0.0154547	1	3.90643	8.62712	4.9554	5.53085	12.343	5.27311	15.2764	24.6321
MBLAC2	153364	metallo-beta-lactamase domain containing 2	ENSG00000176055	105.526	0.346213	0.143001	2.42106	0.0154754	1	121.099	80.5198	97.1259	95.4072	126.516	104.408	144.034	130.198
MIR301A	407027	microRNA 301a	ENSG00000207996	1.94969	-3.02546	1.25477	-2.41117	0.0159016	1	2.34386	4.79284	1.98216	1.38271	1.02858	0	0	0
ENGASE	64772	endo-beta-N-acetylglucosaminidase	ENSG00000167280	37.464	-0.568033	0.236461	-2.40223	0.0162954	1	50.7836	55.597	65.4113	45.6296	42.1719	41.1303	26.1881	37.5347
ZNF385C	201181	zinc finger protein 385C	ENSG00000187595	1.47832	-3.05977	1.27483	-2.40013	0.0163892	1	3.12514	0.958569	1.98216	0	0	0	0	0
			ENSG00000279814	1.84303	2.90728	1.21841	2.38613	0.0170267	1	0	1.91714	0	0	6.1715	1.05462	5.45585	2.34592
NOD2	64127	nucleotide binding oligomerization domain containing 2	ENSG00000167207	17.1835	-0.668926	0.280923	-2.38117	0.0172577	1	31.2514	22.0471	37.6611	24.8888	23.6574	20.0378	18.5499	10.5566
RBX1	9978	ring-box 1	ENSG00000100387	384.577	0.263507	0.111181	2.37009	0.017784	1	381.267	345.085	406.343	320.79	402.176	455.597	436.468	456.281
			ENSG00000233871	6.85075	-1.36414	0.575623	-2.36985	0.0177952	1	6.25029	11.5028	4.9554	8.29628	2.05717	3.16387	3.27351	3.51887
			ENSG00000236255	4.92189	-1.70349	0.719703	-2.36694	0.017936	1	4.68771	6.70998	7.92865	5.53085	1.02858	1.05462	3.27351	2.34592
MTG2	26164	mitochondrial ribosome associated GTPase 2	ENSG00000101181	113.435	-0.347861	0.147283	-2.36185	0.0181838	1	131.256	130.365	140.733	114.765	100.801	85.4244	118.937	103.22
PHACTR2	9749	phosphatase and actin regulator 2	ENSG00000112419	936.097	-0.150386	0.0637922	-2.35743	0.0184017	1	926.605	831.079	732.409	913.974	807.438	739.29	766.001	751.866
RPS8P9	100130750	ribosomal protein S8 pseudogene 9	ENSG00000233668	1.90012	2.70685	1.15133	2.35106	0.0187199	1	0.781286	0	0.991081	0	3.08575	3.16387	4.36468	2.34592
FAM86B3P	286042	family with sequence similarity 86, member A pseudogene	ENSG00000173295	7.63004	1.07662	0.458487	2.3482	0.0188644	1	4.68771	8.62712	4.9554	5.53085	8.22867	15.8193	9.82053	16.4214
			ENSG00000270571	20.0622	0.916244	0.390952	2.34362	0.0190974	1	7.03157	5.75141	9.91081	2.76543	11.3144	11.6008	9.82053	17.5944
TRIP12	9320	thyroid hormone receptor interactor 12	ENSG00000153827	680.723	-0.164337	0.070165	-2.34215	0.0191729	1	751.597	696.88	822.597	681.678	582.178	694.996	696.166	668.586
			ENSG00000277597	4.04523	-2.05341	0.87858	-2.33719	0.0194294	1	7.03157	4.79284	4.9554	0	1.02858	0	1.09117	2.34592
			ENSG00000215548	2.53384	-1.94339	0.831821	-2.33631	0.0194751	1	3.12514	6.70998	9.91081	5.53085	2.05717	0	2.18234	2.34592
CFD	1675	complement factor D	ENSG00000197766	116.72	-0.320037	0.137097	-2.33438	0.0195759	1	145.319	163.915	170.466	127.21	120.344	119.172	114.573	134.89
RPL27AP6	389435	ribosomal protein L27a pseudogene 6	ENSG00000218426	19.2692	0.722938	0.310106	2.33126	0.0197396	1	17.1883	5.75141	19.8216	16.5926	27.7717	22.1471	18.5499	29.3239
LINC01063	101929769	long intergenic non-protein coding RNA 1063	ENSG00000232065	10.6109	-1.0454	0.451456	-2.31561	0.0205795	1	7.81286	10.5443	15.8573	11.0617	6.1715	6.32774	2.18234	7.03775
ANGEL2	90806	angel homolog 2	ENSG00000174606	125.528	0.296912	0.128312	2.31399	0.0206684	1	110.161	126.531	97.1259	105.086	147.087	134.992	122.211	136.063
			ENSG00000262001	2.61018	-2.90539	1.25576	-2.31364	0.0206872	1	1.56257	0	1.98216	2.76543	0	0	0	0
			ENSG00000236698	2.75034	2.17744	0.941932	2.31167	0.0207959	1	2.34386	0	0.991081	0	5.14292	4.21849	2.18234	5.86479
			ENSG00000273257	1.90396	2.82149	1.22991	2.29406	0.0217869	1	0.781286	0	0	0	4.11433	1.05462	2.18234	1.17296
			ENSG00000234134	1.84704	-2.93494	1.28065	-2.29176	0.0219194	1	2.34386	2.87571	0.991081	4.14814	0	1.05462	0	0
UGT1A1	54658	UDP glucuronosyltransferase family 1 member A1	ENSG00000241635	3.59995	2.86953	1.25324	2.28969	0.0220393	1	0	0	0	0	3.08575	0	1.09117	1.17296
ERICH5	203111	glutamate rich 5	ENSG00000177459	6.74555	1.29032	0.570644	2.26116	0.0237493	1	2.34386	1.91714	2.97324	5.53085	8.22867	5.27311	7.63819	8.21071
PANK4	55229	pantothenate kinase 4 (inactive)	ENSG00000157881	10.3518	1.00529	0.447039	2.24877	0.0245274	1	7.03157	5.75141	8.91973	4.14814	11.3144	20.0378	9.82053	11.7296
SMG1P4	100507526	SMG1 pseudogene 4	ENSG00000185710	3.28088	-1.77199	0.788555	-2.24714	0.0246312	1	2.34386	3.83428	10.9019	5.53085	3.08575	1.05462	0	2.34592
PHLDB3	653583	pleckstrin homology like domain family B member 3	ENSG00000176531	22.2891	-0.681239	0.304214	-2.23934	0.0251335	1	17.1883	30.6742	32.7057	26.2716	19.5431	14.7647	18.5499	12.9025
GTPBP8	29083	GTP binding protein 8 (putative)	ENSG00000163607	156.609	0.25877	0.115677	2.237	0.0252865	1	150.007	120.78	113.974	129.975	154.287	162.412	146.217	156.003
SLC2A6	11182	solute carrier family 2 member 6	ENSG00000160326	38.9729	-0.534368	0.238975	-2.23609	0.025346	1	41.4081	37.3842	48.563	40.0987	23.6574	34.8025	40.3733	16.4214
RLIM	51132	ring finger protein, LIM domain interacting	ENSG00000131263	458.252	-0.153929	0.0689107	-2.23375	0.0254997	1	513.305	503.249	493.558	507.456	484.463	454.542	424.465	449.243
PARP12	64761	poly(ADP-ribose) polymerase family member 12	ENSG00000059378	29.9172	-0.416877	0.186654	-2.23342	0.025521	1	67.9719	68.0584	54.5094	56.6913	46.2862	47.458	43.6468	49.2642
RFT1	91869	RFT1 homolog	ENSG00000163933	83.5096	0.365501	0.164252	2.22524	0.0260653	1	51.5649	77.6441	55.5005	70.5184	80.2295	81.2059	81.8377	82.1071
ZNF77	58492	zinc finger protein 77	ENSG00000175691	38.7491	0.469545	0.211414	2.22097	0.0263527	1	34.3766	46.9699	31.7146	30.4197	59.6578	45.3488	52.3761	42.2265
ZNF202	7753	zinc finger protein 202	ENSG00000166261	30.6401	-0.503113	0.227017	-2.21619	0.0266783	1	38.283	31.6328	34.6878	38.716	19.5431	26.3656	29.4616	25.8051
UBE2L5	171222	ubiquitin conjugating enzyme E2 L5	ENSG00000236444	2.31371	1.99122	0.899106	2.21466	0.0267833	1	1.56257	1.91714	0	1.38271	8.22867	3.16387	1.09117	7.03775
ZNF280D	54816	zinc finger protein 280D	ENSG00000285253	1.94775	2.26134	1.02343	2.20957	0.0271351	1	1.56257	0	0	1.38271	3.08575	4.21849	2.18234	4.69183
EIF5A2	56648	eukaryotic translation initiation factor 5A2	ENSG00000163577	33.5652	0.523627	0.237278	2.2068	0.0273277	1	28.9076	26.8399	18.8305	19.358	39.0862	24.2563	36.0086	38.7076
VGF	7425	VGF nerve growth factor inducible	ENSG00000128564	131.728	0.437488	0.198339	2.20576	0.0274007	1	48.4397	46.9699	40.6343	47.0123	80.2295	73.8236	44.738	48.0913
TTF1	7270	transcription termination factor 1	ENSG00000125482	312.922	-0.188402	0.0854777	-2.20411	0.0275166	1	374.236	356.588	355.798	304.197	330.175	321.66	296.798	277.991
ZNF460	10794	zinc finger protein 460	ENSG00000197714	8.11499	1.08547	0.493797	2.19821	0.0279345	1	5.469	5.75141	2.97324	5.53085	17.4859	12.6555	8.72936	2.34592
THPO	7066	thrombopoietin	ENSG00000090534	1.82726	2.82477	1.28597	2.19661	0.0280485	1	0	0.958569	0	0	2.05717	2.10925	3.27351	1.17296
NINJ2-AS1	100049716	NINJ2 antisense RNA 1	ENSG00000177406	48.2344	-0.496754	0.22667	-2.19154	0.0284131	1	45.3146	35.467	41.6254	53.9258	29.8289	28.4748	30.5528	35.1887
HOXB7	3217	homeobox B7	ENSG00000260027	68.8033	-0.379662	0.174026	-2.18164	0.029136	1	122.662	74.7684	83.2508	76.0493	74.058	54.8404	72.0172	77.4152
TRMT10B	158234	tRNA methyltransferase 10B	ENSG00000165275	69.6823	-0.39369	0.180479	-2.18137	0.0291562	1	77.3473	79.5612	95.1437	92.6418	66.8579	64.332	72.0172	57.4749
FSD1L	83856	fibronectin type III and SPRY domain containing 1 like	ENSG00000106701	38.62	0.467377	0.214717	2.17671	0.0295019	1	39.0643	37.3842	35.6789	37.3333	53.4863	41.1303	67.6525	44.5724
			ENSG00000234160	6.83116	-1.0168	0.467241	-2.17617	0.0295424	1	10.1567	11.5028	15.8573	11.0617	4.11433	4.21849	6.54702	9.38366
HSPA14	51182	heat shock protein family A (Hsp70) member 14	ENSG00000284024	146.229	0.260129	0.119872	2.17006	0.0300027	1	110.943	130.365	136.769	113.383	169.716	153.975	123.302	140.755
UACA	55075	uveal autoantigen with coiled-coil domains and ankyrin repeats	ENSG00000137831	204.294	-0.226384	0.104695	-2.16232	0.0305936	1	270.325	217.595	223.984	218.469	200.574	221.471	198.593	178.29
			ENSG00000252615	1.4472	2.84379	1.31729	2.15882	0.0308641	1	0	0	0	1.38271	1.02858	1.05462	3.27351	3.51887
SEC24B-AS1	100533182	SEC24B antisense RNA 1	ENSG00000247950	3.86812	1.57852	0.731296	2.15852	0.0308875	1	1.56257	1.91714	2.97324	0	7.20008	5.27311	6.54702	1.17296
ZNF410	57862	zinc finger protein 410	ENSG00000119725	3.92367	-1.47522	0.683827	-2.1573	0.0309823	1	7.81286	8.62712	2.97324	4.14814	0	3.16387	2.18234	3.51887
			ENSG00000261635	2.15386	2.05104	0.951018	2.15668	0.0310308	1	1.56257	0.958569	0	1.38271	6.1715	3.16387	1.09117	5.86479
			ENSG00000252305	2.2486	1.71585	0.796356	2.15462	0.0311916	1	1.56257	1.91714	1.98216	1.38271	8.22867	3.16387	7.63819	3.51887
STX3	6809	syntaxin 3	ENSG00000166900	298.788	-0.21556	0.100077	-2.15395	0.0312443	1	282.044	244.435	244.797	266.864	212.917	226.744	228.054	227.554
USP20	10868	ubiquitin specific peptidase 20	ENSG00000136878	35.5298	-0.46127	0.214338	-2.15207	0.0313917	1	50.0023	34.5085	39.6432	40.0987	31.8861	35.8572	17.4587	35.1887
GCC1	79571	GRIP and coiled-coil domain containing 1	ENSG00000179562	262.386	-0.221881	0.10321	-2.1498	0.0315706	1	326.577	251.145	325.074	262.716	211.888	267.874	237.875	288.548
RGS20	8601	regulator of G protein signaling 20	ENSG00000147509	2.6989	2.63367	1.2293	2.14242	0.0321597	1	0.781286	0	0	0	3.08575	2.10925	0	2.34592
NCBP3	55421	nuclear cap binding subunit 3	ENSG00000074356	397.944	-0.166451	0.0778298	-2.13866	0.0324636	1	417.988	439.983	452.924	421.728	425.833	397.593	345.901	373.001
PTK6	5753	protein tyrosine kinase 6	ENSG00000101213	241.424	-0.203608	0.0953037	-2.13641	0.032646	1	289.857	299.073	310.208	268.246	255.089	238.345	258.607	265.088
ZBED3	84327	zinc finger BED-type containing 3	ENSG00000132846	37.4836	-0.490628	0.229851	-2.13455	0.0327979	1	30.4701	39.3013	40.6343	49.7777	24.686	29.5294	28.3704	29.3239
LOC100129503	100129503	uncharacterized LOC100129503	ENSG00000280351	2.65232	1.90863	0.894495	2.13375	0.0328636	1	0.781286	0.958569	2.97324	0	4.11433	4.21849	6.54702	3.51887
			ENSG00000233903	4.66431	1.40615	0.659285	2.13284	0.0329378	1	1.56257	3.83428	3.96432	0	3.08575	11.6008	7.63819	3.51887
			ENSG00000270638	2.16969	2.64193	1.2391	2.13214	0.0329957	1	0	0	0	1.38271	2.05717	1.05462	1.09117	3.51887
DIPK1B	138311	divergent protein kinase domain 1B	ENSG00000165716	3.82808	1.45164	0.68087	2.13203	0.0330045	1	1.56257	1.91714	1.98216	2.76543	6.1715	4.21849	4.36468	7.03775
RPL24P6	100129808	RPL24 pseudogene 6	ENSG00000236844	39.5657	0.677149	0.317767	2.13096	0.0330924	1	21.876	16.2957	35.6789	33.1851	37.029	34.8025	44.738	52.7831
SLC41A1	254428	solute carrier family 41 member 1	ENSG00000133065	109.154	-0.306145	0.144015	-2.12579	0.0335207	1	105.474	88.1883	78.2954	98.1727	56.5721	74.8782	80.7466	89.1448
			ENSG00000247011	16.0471	0.741206	0.34891	2.12435	0.0336413	1	10.938	10.5443	17.8395	13.8271	16.4573	23.2017	25.0969	23.4592
SLC25A22	79751	solute carrier family 25 member 22	ENSG00000177542	43.4579	0.458123	0.215793	2.12297	0.033756	1	42.1894	39.3013	33.6967	41.4814	59.6578	53.7857	57.832	43.3994
TFF3	7033	trefoil factor 3	ENSG00000160180	310.443	0.247148	0.116472	2.12196	0.0338415	1	400.8	329.748	464.817	353.975	494.749	394.429	458.291	494.988
FMC1	154791	formation of mitochondrial complex V assembly factor 1 homolog	ENSG00000164898	180.684	0.311414	0.147154	2.11625	0.0343237	1	182.821	136.117	127.849	120.296	182.059	155.03	195.319	178.29
BLNK	29760	B cell linker	ENSG00000095585	33.4625	0.591112	0.279337	2.11612	0.0343344	1	24.2199	22.0471	18.8305	29.037	46.2862	27.4202	38.1909	28.151
			ENSG00000284721	2.47948	-2.59429	1.22705	-2.11426	0.0344935	1	0.781286	2.87571	2.97324	1.38271	0	0	0	1.17296
PCM1	5108	pericentriolar material 1	ENSG00000078674	586.122	-0.155998	0.0740172	-2.10759	0.0350663	1	660.968	626.904	574.827	609.777	563.664	566.332	544.494	547.771
			ENSG00000270640	4.77268	-1.33971	0.636033	-2.10635	0.0351736	1	8.59414	9.58569	5.94648	5.53085	5.14292	0	4.36468	2.34592
HERC1	8925	HECT and RLD domain containing E3 ubiquitin protein ligase family member 1	ENSG00000103657	192.99	-0.252682	0.120133	-2.10335	0.0354353	1	249.23	254.979	260.654	226.765	210.86	187.723	197.502	239.283
UBE4B	10277	ubiquitination factor E4B	ENSG00000130939	294.16	-0.192154	0.0914239	-2.10179	0.0355719	1	276.575	299.073	290.387	322.172	246.86	258.383	265.154	265.088
C19orf54	284325	chromosome 19 open reading frame 54	ENSG00000188493	33.6107	0.505447	0.240772	2.09928	0.0357925	1	25.7824	26.8399	32.7057	16.5926	43.2005	33.7479	32.7351	37.5347
FAM151B	167555	family with sequence similarity 151 member B	ENSG00000152380	14.1188	0.673021	0.320721	2.09846	0.0358642	1	13.2819	11.5028	11.893	11.0617	21.6002	18.9832	21.8234	14.0755
LRRC49	54839	leucine rich repeat containing 49	ENSG00000137821	6.1802	1.14538	0.547021	2.09385	0.0362735	1	3.12514	4.79284	2.97324	1.38271	4.11433	10.5462	5.45585	8.21071
CCDC62	84660	coiled-coil domain containing 62	ENSG00000130783	2.60728	1.75921	0.840974	2.09187	0.0364505	1	3.12514	0	0.991081	1.38271	3.08575	4.21849	6.54702	5.86479
RPS6P26	392497	ribosomal protein S6 pseudogene 26	ENSG00000213269	3.44871	-2.5644	1.22752	-2.08909	0.0366998	1	3.90643	0	0.991081	2.76543	0	0	1.09117	0
			ENSG00000260296	9.66987	0.954643	0.457894	2.08486	0.0370824	1	4.68771	1.91714	10.9019	8.29628	16.4573	13.7101	10.9117	7.03775
SPAG4	6676	sperm associated antigen 4	ENSG00000061656	29.8196	0.563032	0.270107	2.08448	0.0371164	1	23.4386	15.3371	20.8127	15.2099	29.8289	31.6387	22.9146	28.151
MED7	9443	mediator complex subunit 7	ENSG00000155868	83.469	-0.296468	0.142268	-2.08387	0.0371717	1	92.1917	83.3955	102.081	107.852	68.9151	81.2059	78.5642	83.28
ADSL	158	adenylosuccinate lyase	ENSG00000239900	106.918	-0.307584	0.147875	-2.08002	0.0375235	1	106.255	100.65	110.01	100.938	88.4582	81.2059	84.0201	84.453
			ENSG00000262049	12.3544	-0.816511	0.392959	-2.07786	0.0377226	1	15.6257	12.4614	9.91081	17.9753	5.14292	11.6008	6.54702	8.21071
			ENSG00000272660	2.27541	-2.44271	1.17589	-2.07734	0.0377703	1	3.12514	3.83428	1.98216	2.76543	1.02858	0	1.09117	0
STYK1	55359	serine/threonine/tyrosine kinase 1	ENSG00000060140	9.37233	0.921244	0.443517	2.07713	0.0377892	1	9.37543	10.5443	2.97324	2.76543	11.3144	14.7647	6.54702	18.7673
KIF26B	55083	kinesin family member 26B	ENSG00000162849	1.77596	2.64527	1.27372	2.0768	0.0378199	1	0	0	0	1.38271	1.02858	0	4.36468	2.34592
ANKRD45	339416	ankyrin repeat domain 45	ENSG00000183831	1.85986	2.63112	1.27076	2.07052	0.038404	1	0.781286	0	0	0	4.11433	1.05462	0	2.34592
CENPX	201254	centromere protein X	ENSG00000169689	457.467	0.283925	0.137167	2.06992	0.0384596	1	354.704	318.245	434.093	356.74	432.005	472.471	381.909	496.161
ROBO1	6091	roundabout guidance receptor 1	ENSG00000169855	106.444	-0.248169	0.120054	-2.06715	0.0387205	1	148.444	138.992	136.769	152.099	114.173	133.937	122.211	113.777
MRPS31P5	100887750	mitochondrial ribosomal protein S31 pseudogene 5	ENSG00000243406	2.29666	-1.91105	0.924527	-2.06705	0.0387292	1	7.03157	2.87571	2.97324	2.76543	2.05717	0	2.18234	0
GTSE1-DT	150384	GTSE1 divergent transcript	ENSG00000277232	4.84656	1.38284	0.670001	2.06394	0.0390238	1	1.56257	2.87571	1.98216	1.38271	5.14292	5.27311	6.54702	3.51887
			ENSG00000260751	7.86045	-0.990814	0.480525	-2.06194	0.0392133	1	5.469	13.42	12.884	6.91357	4.11433	7.38236	6.54702	1.17296
			ENSG00000284968	17.2331	-0.661197	0.320681	-2.06185	0.0392216	1	16.407	14.3785	21.8038	17.9753	17.4859	7.38236	9.82053	9.38366
TBC1D1	23216	TBC1 domain family member 1	ENSG00000065882	117.775	-0.250752	0.121676	-2.06083	0.0393194	1	137.506	152.412	137.76	125.827	111.087	131.828	108.026	116.123
HPS6	79803	HPS6 biogenesis of lysosomal organelles complex 2 subunit 3	ENSG00000166189	95.4978	0.303121	0.147104	2.0606	0.0393414	1	91.4104	94.8983	101.09	100.938	98.744	124.445	138.579	116.123
			ENSG00000236947	6.72125	1.20886	0.586682	2.0605	0.0393504	1	3.90643	1.91714	4.9554	0	12.343	5.27311	4.36468	4.69183
			ENSG00000239407	21.0194	0.588271	0.285683	2.05917	0.0394777	1	18.7509	23.0057	24.777	16.5926	31.8861	30.5841	31.6439	31.6699
CEP63	80254	centrosomal protein 63	ENSG00000182923	494.755	-0.171072	0.083129	-2.05791	0.0395986	1	543.775	470.657	541.13	475.654	429.948	475.635	445.197	458.627
RPL31P46	100271479	ribosomal protein L31 pseudogene 46	ENSG00000241170	12.4481	0.924074	0.449183	2.05723	0.039664	1	4.68771	10.5443	4.9554	5.53085	13.3716	7.38236	17.4587	10.5566
PLA2G6	8398	phospholipase A2 group VI	ENSG00000184381	9.10916	0.965014	0.469132	2.05702	0.039684	1	5.469	2.87571	8.91973	5.53085	15.4287	10.5462	6.54702	11.7296
RNF152	220441	ring finger protein 152	ENSG00000176641	269.212	0.21292	0.103592	2.05536	0.039844	1	207.041	194.589	226.957	157.629	207.774	246.782	264.063	200.576
NFKB2	4791	nuclear factor kappa B subunit 2	ENSG00000077150	42.7301	0.42001	0.204575	2.05309	0.0400643	1	46.8771	46.9699	41.6254	38.716	67.8865	61.1681	49.1026	56.302
KCNC4	3749	potassium voltage-gated channel subfamily C member 4	ENSG00000116396	4.95652	1.39425	0.68094	2.04754	0.0406052	1	2.34386	2.87571	1.98216	2.76543	6.1715	7.38236	6.54702	5.86479
ZNF235	9310	zinc finger protein 235	ENSG00000159917	5.36936	1.30589	0.638634	2.04481	0.0408732	1	4.68771	0.958569	0.991081	1.38271	6.1715	6.32774	4.36468	4.69183
C16orf46	123775	chromosome 16 open reading frame 46	ENSG00000166455	17.0311	0.703572	0.34461	2.04164	0.0411868	1	7.03157	10.5443	15.8573	12.4444	11.3144	16.874	17.4587	28.151
EPOR	2057	erythropoietin receptor	ENSG00000187266	15.7072	-0.676554	0.331535	-2.04067	0.0412835	1	14.0631	24.9228	18.8305	12.4444	12.343	15.8193	6.54702	9.38366
AUNIP	79000	aurora kinase A and ninein interacting protein	ENSG00000127423	69.8743	0.345615	0.169473	2.03936	0.0414146	1	67.9719	74.7684	68.3846	69.1357	81.2581	82.2606	72.0172	121.988
ATP6V0A2	23545	ATPase H+ transporting V0 subunit a2	ENSG00000185344	129.299	-0.263517	0.129327	-2.03761	0.0415892	1	103.911	118.863	116.948	145.185	98.744	86.479	105.843	107.912
KLHL42	57542	kelch like family member 42	ENSG00000087448	628.701	-0.178611	0.0878078	-2.03412	0.04194	1	685.188	727.554	745.293	772.937	594.521	677.068	664.522	649.819
NACA2	342538	nascent polypeptide associated complex subunit alpha 2	ENSG00000253506	17.7139	0.63485	0.312998	2.02829	0.0425311	1	16.407	12.4614	14.8662	11.0617	25.7146	21.0925	18.5499	21.1132
RPL21P57	100271172	ribosomal protein L21 pseudogene 57	ENSG00000241187	4.16647	1.4277	0.705061	2.02493	0.0428745	1	2.34386	3.83428	1.98216	2.76543	9.25725	3.16387	9.82053	7.03775
AFAP1L2	84632	actin filament associated protein 1 like 2	ENSG00000169129	81.5406	0.444344	0.219564	2.02376	0.0429949	1	23.4386	22.0471	31.7146	30.4197	34.9718	36.9118	32.7351	39.8806
PDE4B	5142	phosphodiesterase 4B	ENSG00000184588	12.9207	0.825415	0.407977	2.02319	0.0430536	1	6.25029	8.62712	3.96432	6.91357	15.4287	9.4916	9.82053	10.5566
PLEKHG2	64857	pleckstrin homology and RhoGEF domain containing G2	ENSG00000090924	51.7535	-0.386836	0.191549	-2.01951	0.0434338	1	66.4093	67.0998	60.4559	51.1604	50.4006	61.1681	34.9174	42.2265
OST4	100128731	oligosaccharyltransferase complex subunit 4, non-catalytic	ENSG00000228474	483.196	0.352426	0.174592	2.01857	0.0435323	1	353.141	485.036	330.03	490.863	526.635	537.857	621.967	426.957
ARL6IP6	151188	ADP ribosylation factor like GTPase 6 interacting protein 6	ENSG00000177917	80.9416	0.312601	0.15498	2.01704	0.0436917	1	72.6596	71.8927	67.3935	92.6418	109.03	88.5883	75.2907	100.874
			ENSG00000274210	1.51213	2.65668	1.31845	2.015	0.0439047	1	0	0.958569	0	0	1.02858	1.05462	1.09117	4.69183
MEG9	100507257	maternally expressed 9	ENSG00000223403	1.89786	2.85225	1.41561	2.01485	0.0439207	1	0	0	0	0	3.08575	1.05462	1.09117	0
CTNNBL1	56259	catenin beta like 1	ENSG00000132792	178.458	-0.275015	0.136651	-2.01254	0.044163	1	209.385	180.211	207.136	182.518	147.087	158.193	153.855	187.673
EPB41L4A	64097	erythrocyte membrane protein band 4.1 like 4A	ENSG00000129595	21.1348	-0.568862	0.282838	-2.01127	0.0442974	1	36.7204	35.467	51.5362	40.0987	38.0576	22.1471	25.0969	24.6321
CARD8	22900	caspase recruitment domain family member 8	ENSG00000105483	54.2769	-0.385665	0.19193	-2.00941	0.0444939	1	59.3777	59.4313	54.5094	47.0123	45.2577	34.8025	45.8291	44.5724
			ENSG00000244313	98.4611	0.395805	0.196978	2.00939	0.044496	1	82.035	69.017	79.2865	91.2591	126.516	92.8068	89.4759	112.604
YBX2	51087	Y-box binding protein 2	ENSG00000006047	25.4442	0.537626	0.267574	2.00926	0.0445094	1	20.3134	20.1299	26.7592	29.037	37.029	32.6933	37.0998	30.4969
ARL3	403	ADP ribosylation factor like GTPase 3	ENSG00000138175	306.288	0.210061	0.104573	2.00875	0.0445637	1	307.827	241.559	287.413	277.925	328.118	295.294	322.986	346.023
OSER1	51526	oxidative stress responsive serine rich 1	ENSG00000132823	256.796	0.20256	0.100916	2.00722	0.0447259	1	211.728	191.714	203.172	219.851	211.888	257.328	217.143	263.916
ZNF516-DT	400658	ZNF516 divergent transcript	ENSG00000275763	2.75893	1.92836	0.963248	2.00194	0.0452913	1	1.56257	0	0	2.76543	5.14292	2.10925	3.27351	4.69183
HECTD3	79654	HECT domain E3 ubiquitin protein ligase 3	ENSG00000126107	40.2975	0.399035	0.199344	2.00174	0.0453132	1	28.1263	33.5499	39.6432	34.5678	51.4292	51.6765	29.4616	44.5724
TOLLIP	54472	toll interacting protein	ENSG00000078902	133.595	-0.302604	0.151299	-2.00005	0.0454952	1	190.634	131.324	156.591	125.827	131.659	102.298	114.573	146.62
ZNF16	7564	zinc finger protein 16	ENSG00000170631	57.2213	-0.359562	0.179816	-1.99961	0.0455428	1	59.3777	64.2241	68.3846	51.1604	50.4006	47.458	42.5556	50.4372
			ENSG00000250091	2.27076	-1.95082	0.97674	-1.99727	0.0457956	1	3.12514	2.87571	1.98216	9.679	1.02858	1.05462	2.18234	0
ARL11	115761	ADP ribosylation factor like GTPase 11	ENSG00000152213	11.8203	-0.664639	0.332821	-1.99699	0.0458268	1	18.7509	18.2128	22.7949	15.2099	9.25725	14.7647	12.0029	11.7296
C6orf163	206412	chromosome 6 open reading frame 163	ENSG00000203872	2.48406	1.94866	0.977196	1.99413	0.0461377	1	0.781286	1.91714	0.991081	0	2.05717	7.38236	4.36468	1.17296
OTUD3	23252	OTU deubiquitinase 3	ENSG00000169914	78.6056	-0.311443	0.156189	-1.99401	0.0461505	1	83.5976	98.7326	82.2597	107.852	69.9437	71.7143	78.5642	77.4152
			ENSG00000256591	3.21842	-1.57727	0.792193	-1.99102	0.0464789	1	1.56257	3.83428	4.9554	13.8271	2.05717	4.21849	0	1.17296
MRPL54	116541	mitochondrial ribosomal protein L54	ENSG00000183617	88.9522	0.318635	0.160337	1.98729	0.0468907	1	105.474	82.4369	80.2775	77.432	100.801	103.353	94.9318	137.236
DLG2	1740	discs large MAGUK scaffold protein 2	ENSG00000150672	2.86118	1.86223	0.938211	1.98487	0.0471584	1	1.56257	0	1.98216	0	1.02858	4.21849	5.45585	3.51887
			ENSG00000259523	2.29057	-1.81593	0.916058	-1.98233	0.0474427	1	2.34386	2.87571	3.96432	6.91357	1.02858	1.05462	1.09117	1.17296
EIF3L	51386	eukaryotic translation initiation factor 3 subunit L	ENSG00000100129	1.43147	-2.53452	1.27869	-1.98212	0.047466	1	3.90643	0.958569	0.991081	1.38271	0	0	1.09117	0
HEY1	23462	hes related family bHLH transcription factor with YRPW motif 1	ENSG00000164683	16.1338	0.701401	0.354236	1.98004	0.0476991	1	8.59414	11.5028	11.893	6.91357	17.4859	13.7101	14.1852	18.7673
PTGS1	5742	prostaglandin-endoperoxide synthase 1	ENSG00000095303	4.68138	2.55338	1.29034	1.97884	0.0478335	1	0	0	0	0	0	0	3.27351	1.17296
BNIP3L	665	BCL2 interacting protein 3 like	ENSG00000104765	301.241	0.198976	0.100632	1.97727	0.0480108	1	278.919	236.766	276.512	306.962	308.575	282.639	342.627	323.736
			ENSG00000257800	10.4553	-0.965367	0.488335	-1.97685	0.0480583	1	11.7193	12.4614	10.9019	13.8271	6.1715	6.32774	7.63819	4.69183
CTSC	1075	cathepsin C	ENSG00000109861	15.473	-0.92648	0.470213	-1.97034	0.0487991	1	8.59414	13.42	13.8751	23.5061	10.2858	4.21849	8.72936	7.03775
EID2B	126272	EP300 interacting inhibitor of differentiation 2B	ENSG00000176401	9.42465	-0.878577	0.445936	-1.97018	0.0488173	1	11.7193	13.42	12.884	6.91357	2.05717	11.6008	5.45585	5.86479
PRXL2C	195827	peroxiredoxin like 2C	ENSG00000158122	182.003	0.251557	0.127792	1.96849	0.0490122	1	163.289	175.418	127.849	154.864	171.773	184.559	198.593	186.5
LRRC10B	390205	leucine rich repeat containing 10B	ENSG00000204950	4.08093	1.83673	0.933578	1.96741	0.049136	1	0.781286	0	2.97324	0	2.05717	6.32774	4.36468	1.17296
FSD1	79187	fibronectin type III and SPRY domain containing 1	ENSG00000105255	15.7257	0.70552	0.358907	1.96574	0.0493282	1	10.1567	11.5028	9.91081	6.91357	17.4859	15.8193	13.094	17.5944
AP2B1	163	adaptor related protein complex 2 subunit beta 1	ENSG00000006125	312.794	-0.215352	0.109632	-1.96432	0.0494935	1	355.485	258.814	307.235	218.469	243.774	243.618	231.328	274.472
			ENSG00000270916	6.29758	1.07504	0.547482	1.96361	0.0495751	1	3.12514	3.83428	4.9554	4.14814	12.343	8.43698	6.54702	5.86479
			ENSG00000259306	3.52642	1.55785	0.794121	1.96173	0.0497938	1	0.781286	2.87571	1.98216	0	5.14292	3.16387	4.36468	4.69183
			ENSG00000249673	19.3572	-0.587086	0.299891	-1.95766	0.0502696	1	20.3134	18.2128	30.7235	22.1234	12.343	20.0378	18.5499	9.38366
COL13A1	1305	collagen type XIII alpha 1 chain	ENSG00000197467	2.59708	-2.39126	1.2215	-1.95765	0.0502716	1	2.34386	1.91714	0	2.76543	0	0	0	1.17296
LOC441204	441204	uncharacterized LOC441204	ENSG00000214870	3.76698	1.4264	0.729154	1.95624	0.0504367	1	0	0.958569	3.96432	5.53085	5.14292	3.16387	6.54702	10.5566
			ENSG00000280239	12.0054	-0.750478	0.384021	-1.95426	0.0506705	1	15.6257	20.1299	24.777	17.9753	6.1715	20.0378	10.9117	9.38366
RPS27AP2	140752	RPS27A pseudogene 2	ENSG00000232333	4.65086	-1.55575	0.796743	-1.95264	0.0508628	1	3.12514	4.79284	4.9554	6.91357	2.05717	1.05462	0	3.51887
TMLHE	55217	trimethyllysine hydroxylase, epsilon	ENSG00000185973	5.19163	1.11994	0.574002	1.95111	0.0510444	1	3.12514	3.83428	2.97324	4.14814	7.20008	12.6555	7.63819	2.34592
USE1	55850	unconventional SNARE in the ER 1	ENSG00000053501	30.8952	0.46209	0.236854	1.95095	0.0510627	1	24.2199	21.0885	29.7324	23.5061	24.686	40.0757	28.3704	43.3994
RPS17P2	6219	ribosomal protein S17 pseudogene 2	ENSG00000197575	2.00434	1.99721	1.02577	1.94703	0.051531	1	0.781286	0	0.991081	1.38271	4.11433	2.10925	4.36468	1.17296
SYNM	23336	synemin	ENSG00000182253	19.2919	-0.605304	0.311448	-1.94352	0.0519539	1	19.5321	23.9642	17.8395	29.037	20.5717	13.7101	13.094	10.5566
KLHL2	11275	kelch like family member 2	ENSG00000109466	72.8179	0.333806	0.171853	1.94239	0.0520893	1	78.1286	62.307	41.6254	67.753	75.0866	83.3152	90.5671	66.8586
ZNF311	282890	zinc finger protein 311	ENSG00000197935	27.9247	0.53086	0.273312	1.94232	0.0520978	1	23.4386	25.8814	17.8395	24.8888	27.7717	33.7479	31.6439	39.8806
SDHAF4	135154	succinate dehydrogenase complex assembly factor 4	ENSG00000154079	31.9456	0.448337	0.230973	1.94108	0.0522481	1	32.0327	24.9228	20.8127	33.1851	42.1719	34.8025	32.7351	41.0535
TECPR2	9895	tectonin beta-propeller repeat containing 2	ENSG00000196663	77.9608	-0.281166	0.144878	-1.94071	0.0522933	1	83.5976	77.6441	86.224	89.8764	74.058	72.769	54.5585	75.0693
			ENSG00000230551	155.314	-0.338092	0.174332	-1.93936	0.0524573	1	144.538	193.631	207.136	174.222	152.23	139.21	142.943	133.717
POLK	51426	DNA polymerase kappa	ENSG00000122008	79.474	-0.29242	0.150861	-1.93834	0.0525817	1	89.0666	95.8569	88.2062	80.1974	82.2867	79.0967	68.7437	58.6479
HELQ	113510	helicase, POLQ like	ENSG00000163312	53.7321	0.380196	0.196459	1.93524	0.0529606	1	35.1579	45.0527	34.6878	42.8641	60.6864	43.2395	49.1026	50.4372
DOCK3	1795	dedicator of cytokinesis 3	ENSG00000088538	4.24317	1.27476	0.65898	1.93445	0.0530582	1	2.34386	1.91714	2.97324	2.76543	4.11433	3.16387	10.9117	5.86479
			ENSG00000260316	2.28013	-1.9658	1.01781	-1.93139	0.0534343	1	1.56257	9.58569	2.97324	2.76543	1.02858	2.10925	0	1.17296
SERPINA5	5104	serpin family A member 5	ENSG00000188488	2.4336	2.01516	1.04352	1.93111	0.0534695	1	0.781286	0	1.98216	0	5.14292	3.16387	0	3.51887
FBXL17	64839	F-box and leucine rich repeat protein 17	ENSG00000145743	223.976	-0.19989	0.103529	-1.93077	0.053512	1	239.855	222.388	243.806	253.037	203.659	181.395	214.96	234.592
BAZ2B	29994	bromodomain adjacent to zinc finger domain 2B	ENSG00000226266	8.53934	-0.915708	0.474356	-1.93042	0.0535546	1	3.90643	11.5028	10.9019	16.5926	7.20008	4.21849	6.54702	3.51887
RGS9BP	388531	regulator of G protein signaling 9 binding protein	ENSG00000186326	3.17101	-1.27127	0.658651	-1.93012	0.0535925	1	7.81286	4.79284	2.97324	8.29628	1.02858	2.10925	2.18234	4.69183
ELK3	2004	ETS transcription factor ELK3	ENSG00000111145	44.0791	-0.37994	0.197015	-1.92848	0.0537952	1	43.752	46.0113	43.6075	42.8641	37.029	29.5294	28.3704	41.0535
			ENSG00000228878	1.49435	-2.49133	1.29228	-1.92786	0.0538731	1	1.56257	0	0	6.91357	0	0	1.09117	0
DUSP19	142679	dual specificity phosphatase 19	ENSG00000162999	12.8676	-0.755256	0.392394	-1.92474	0.0542618	1	12.5006	10.5443	21.8038	13.8271	8.22867	10.5462	9.82053	5.86479
CIDECP1	152302	cell death inducing DFFA like effector c pseudogene 1	ENSG00000186162	24.6422	-0.553413	0.287831	-1.9227	0.0545177	1	22.6573	29.7156	32.7057	22.1234	27.7717	18.9832	17.4587	8.21071
			ENSG00000278002	2.006	2.28422	1.18977	1.91988	0.054873	1	0	0	1.98216	0	2.05717	1.05462	3.27351	3.51887
			ENSG00000279557	4.34229	-1.21748	0.634726	-1.91813	0.0550949	1	8.59414	7.66855	6.93756	12.4444	7.20008	2.10925	2.18234	3.51887
MEIS1	4211	Meis homeobox 1	ENSG00000143995	21.0668	0.501771	0.261698	1.91737	0.0551912	1	24.2199	19.1714	23.7859	22.1234	33.9432	29.5294	31.6439	31.6699
TMEM52	339456	transmembrane protein 52	ENSG00000178821	6.21178	-0.972977	0.507717	-1.91638	0.0553171	1	9.37543	8.62712	11.893	5.53085	5.14292	4.21849	5.45585	3.51887
ASTE1	28990	asteroid homolog 1	ENSG00000034533	60.7051	-0.362512	0.189209	-1.91593	0.0553734	1	67.1906	71.8927	71.3578	60.8394	42.1719	44.2941	73.1084	52.7831
			ENSG00000268798	9.49269	-0.817689	0.426899	-1.91541	0.0554397	1	11.7193	11.5028	14.8662	13.8271	3.08575	11.6008	9.82053	4.69183
FEZ1	9638	fasciculation and elongation protein zeta 1	ENSG00000149557	36.0734	0.511884	0.26728	1.91516	0.0554721	1	17.9696	17.2542	29.7324	27.6543	26.7432	24.2563	38.1909	41.0535
FBXL8	55336	F-box and leucine rich repeat protein 8	ENSG00000135722	4.09832	1.20532	0.629643	1.91429	0.0555836	1	3.90643	2.87571	1.98216	2.76543	10.2858	5.27311	3.27351	8.21071
FAM50A	9130	family with sequence similarity 50 member A	ENSG00000071859	81.956	-0.280001	0.146289	-1.91403	0.0556166	1	100.005	94.8983	100.099	74.6665	68.9151	84.3698	76.3819	78.5882
TMEM184C	55751	transmembrane protein 184C	ENSG00000164168	155.583	-0.268174	0.140135	-1.91369	0.0556603	1	179.696	164.874	158.573	149.333	127.544	140.265	120.029	157.176
TUBGCP6	85378	tubulin gamma complex associated protein 6	ENSG00000128159	15.173	-0.577418	0.301816	-1.91314	0.0557297	1	19.5321	28.7571	19.8216	24.8888	15.4287	13.7101	16.3675	16.4214
			ENSG00000278071	1.54166	2.39786	1.25386	1.91238	0.0558271	1	0	0	0.991081	1.38271	7.20008	1.05462	1.09117	1.17296
SMARCE1P1	100271884	SWI/SNF related, matrix associated, actin dependent regulator of chromatin, subfamily e, member 1 pseudogene 1	ENSG00000225215	1.44212	-2.39475	1.2528	-1.91152	0.0559377	1	4.68771	1.91714	2.97324	1.38271	1.02858	0	0	1.17296
WDFY2	115825	WD repeat and FYVE domain containing 2	ENSG00000139668	105.919	-0.300497	0.157236	-1.91112	0.0559889	1	74.2222	92.9812	73.34	80.1974	69.9437	66.4412	63.2878	59.8209
RC3H2	54542	ring finger and CCCH-type domains 2	ENSG00000056586	583.921	-0.168063	0.0880445	-1.90885	0.0562819	1	758.629	638.407	650.149	630.517	612.007	595.862	556.497	625.187
TTC4	7268	tetratricopeptide repeat domain 4	ENSG00000243725	8.39712	-0.943135	0.494908	-1.90568	0.0566922	1	10.1567	4.79284	10.9019	6.91357	5.14292	5.27311	3.27351	3.51887
ROCK2	9475	Rho associated coiled-coil containing protein kinase 2	ENSG00000134318	690.435	-0.146944	0.0772887	-1.90124	0.0572711	1	897.697	736.181	769.079	710.715	702.522	805.732	661.249	650.992
RN7SL688P	106479474	RNA, 7SL, cytoplasmic 688, pseudogene	ENSG00000239726	1.42488	-2.0752	1.09156	-1.90114	0.0572838	1	3.12514	3.83428	4.9554	1.38271	2.05717	1.05462	0	0
PSTPIP2	9050	proline-serine-threonine phosphatase interacting protein 2	ENSG00000152229	78.5422	0.274995	0.14475	1.8998	0.0574595	1	82.8163	83.3955	79.2865	77.432	94.6297	102.298	79.6554	116.123
COG3	83548	component of oligomeric golgi complex 3	ENSG00000136152	135.749	0.296755	0.156531	1.89582	0.057984	1	100.005	126.531	78.2954	143.802	161.488	129.719	129.849	123.161
			ENSG00000263033	1.45731	2.42681	1.2808	1.89476	0.0581245	1	0.781286	0	0.991081	0	6.1715	1.05462	3.27351	0
FBXO30-DT	100507557	FBXO30 divergent transcript	ENSG00000235652	1.78244	-2.33039	1.23162	-1.89214	0.0584728	1	2.34386	3.83428	1.98216	2.76543	1.02858	1.05462	0	0
ZNF33A	7581	zinc finger protein 33A	ENSG00000189180	351.856	-0.166225	0.0880073	-1.88876	0.0589237	1	406.269	372.883	401.388	370.567	342.518	312.168	356.812	375.347
XAB2	56949	XPA binding protein 2	ENSG00000076924	2.59751	1.5721	0.832462	1.88849	0.0589602	1	2.34386	0	1.98216	2.76543	5.14292	5.27311	4.36468	5.86479
MRC2	9902	mannose receptor C type 2	ENSG00000011028	26.6501	0.579698	0.307108	1.8876	0.0590796	1	18.7509	17.2542	14.8662	6.91357	24.686	26.3656	16.3675	22.2862
RBM38	55544	RNA binding motif protein 38	ENSG00000132819	181.323	0.287673	0.152538	1.88592	0.0593064	1	160.164	160.081	151.635	139.654	151.202	217.252	196.411	184.154
MYCBP2	23077	MYC binding protein 2	ENSG00000005810	345.581	-0.171984	0.0912765	-1.88421	0.0595368	1	442.208	422.729	453.915	391.308	393.947	337.479	395.003	396.46
INTS9	55756	integrator complex subunit 9	ENSG00000104299	21.5842	0.573904	0.304606	1.88408	0.0595537	1	14.0631	21.0885	12.884	23.5061	21.6002	27.4202	29.4616	25.8051
RUFY2	55680	RUN and FYVE domain containing 2	ENSG00000204130	140.241	-0.265998	0.141284	-1.88272	0.0597381	1	173.445	154.33	154.609	142.42	151.202	130.773	101.479	138.409
FAM53A	152877	family with sequence similarity 53 member A	ENSG00000174137	17.3321	-0.670114	0.356561	-1.87938	0.0601926	1	18.7509	18.2128	22.7949	11.0617	17.4859	13.7101	4.36468	9.38366
			ENSG00000237517	2.05916	2.40467	1.28127	1.87678	0.0605476	1	0	0	0	1.38271	2.05717	2.10925	2.18234	0
RNU6-925P	106479975	RNA, U6 small nuclear 925, pseudogene	ENSG00000207359	9.293	0.866679	0.461847	1.87655	0.0605798	1	2.34386	4.79284	3.96432	9.679	8.22867	9.4916	8.72936	8.21071
TCAF1	9747	TRPM8 channel associated factor 1	ENSG00000198420	156.209	-0.205368	0.109444	-1.87647	0.0605905	1	220.323	198.424	184.341	181.135	162.516	190.887	177.861	152.485
LEPR	3953	leptin receptor	ENSG00000116678	8.78302	-0.828591	0.441873	-1.87518	0.0607681	1	11.7193	6.70998	14.8662	17.9753	9.25725	4.21849	5.45585	9.38366
UBOX5	22888	U-box domain containing 5	ENSG00000185019	16.7479	0.681255	0.363826	1.87247	0.0611411	1	17.1883	10.5443	6.93756	8.29628	19.5431	24.2563	13.094	14.0755
GBE1	2632	1,4-alpha-glucan branching enzyme 1	ENSG00000114480	179.777	0.21011	0.112244	1.87191	0.0612196	1	209.385	226.222	173.439	240.592	236.574	216.198	267.337	259.224
			ENSG00000272347	1.75038	-2.60917	1.39409	-1.8716	0.0612624	1	0.781286	1.91714	1.98216	0	0	0	0	0
SUPT20H	55578	SPT20 homolog, SAGA complex component	ENSG00000102710	181.666	-0.272382	0.145548	-1.87143	0.0612859	1	213.291	193.631	216.056	200.493	183.088	174.013	153.855	171.252
CAV2	858	caveolin 2	ENSG00000105971	25.0813	0.709964	0.380317	1.86677	0.0619341	1	8.59414	6.70998	7.92865	13.8271	17.4859	8.43698	13.094	19.9403
LINC01909	101927481	long intergenic non-protein coding RNA 1909	ENSG00000266258	1.77406	2.54507	1.36351	1.86655	0.0619643	1	0	0	0	0	1.02858	1.05462	2.18234	0
MPP6	51678	membrane palmitoylated protein 6	ENSG00000105926	172.001	-0.221866	0.118892	-1.86611	0.0620262	1	170.32	140.91	181.368	146.568	156.345	93.8614	136.396	165.387
MOSPD3	64598	motile sperm domain containing 3	ENSG00000106330	117.96	0.239927	0.128746	1.86358	0.0623813	1	123.443	113.111	102.081	109.234	149.145	119.172	121.12	141.928
C5	727	complement C5	ENSG00000106804	34.5311	0.49699	0.266692	1.86354	0.0623867	1	14.8444	23.0057	14.8662	23.5061	28.8003	25.3109	19.6411	31.6699
NSMCE3	56160	NSE3 homolog, SMC5-SMC6 complex component	ENSG00000185115	104.976	0.239668	0.128701	1.8622	0.0625748	1	93.7543	122.697	90.1883	114.765	123.43	131.828	126.576	111.431
			ENSG00000263004	89.8998	-0.314657	0.169068	-1.86113	0.0627263	1	89.0666	68.0584	104.063	59.4567	53.4863	85.4244	61.1055	60.9938
TSPAN6	7105	tetraspanin 6	ENSG00000000003	182.766	0.239567	0.128726	1.86106	0.0627362	1	130.475	111.194	128.84	135.506	133.716	155.03	149.49	158.349
			ENSG00000225096	2.08275	-1.77043	0.951669	-1.86034	0.0628368	1	3.90643	1.91714	4.9554	4.14814	0	1.05462	2.18234	1.17296
LINC01089	338799	long intergenic non-protein coding RNA 1089	ENSG00000212694	13.695	-0.727069	0.391295	-1.85811	0.0631535	1	7.03157	28.7571	15.8573	15.2099	17.4859	6.32774	6.54702	9.38366
			ENSG00000272812	3.19801	1.28351	0.691018	1.85742	0.0632519	1	1.56257	1.91714	2.97324	2.76543	3.08575	6.32774	4.36468	8.21071
S1PR3	1903	sphingosine-1-phosphate receptor 3	ENSG00000213694	96.0103	-0.325929	0.175624	-1.85583	0.0634775	1	77.3473	94.8983	79.2865	63.6048	63.7722	56.9496	82.9289	49.2642
			ENSG00000228409	4.87032	-1.09645	0.591433	-1.85389	0.0637546	1	8.59414	5.75141	3.96432	9.679	5.14292	2.10925	5.45585	0
SVBP	374969	small vasohibin binding protein	ENSG00000177868	31.7735	0.467654	0.252555	1.85169	0.06407	1	18.7509	26.8399	13.8751	27.6543	27.7717	29.5294	34.9174	25.8051
HCG20	105375013	HLA complex group 20	ENSG00000228022	3.58781	1.2096	0.654968	1.8468	0.0647757	1	3.12514	2.87571	1.98216	2.76543	6.1715	5.27311	5.45585	8.21071
			ENSG00000280092	1.58762	2.03026	1.0998	1.84602	0.0648891	1	0.781286	0.958569	0.991081	0	3.08575	2.10925	3.27351	3.51887
ST7-AS1	93653	ST7 antisense RNA 1	ENSG00000227199	4.66999	1.3312	0.722261	1.84311	0.0653134	1	4.68771	0.958569	0.991081	1.38271	4.11433	9.4916	1.09117	7.03775
NCF4	4689	neutrophil cytosolic factor 4	ENSG00000100365	2.11137	2.53652	1.37671	1.84244	0.0654104	1	0	0	0	0	2.05717	2.10925	0	0
			ENSG00000283761	2.04035	-2.04325	1.10934	-1.84187	0.0654938	1	2.34386	4.79284	5.94648	0	0	0	2.18234	1.17296
MBLAC1	255374	metallo-beta-lactamase domain containing 1	ENSG00000214309	12.4076	-0.665964	0.36174	-1.841	0.0656212	1	13.2819	14.3785	17.8395	23.5061	11.3144	6.32774	10.9117	14.0755
CHMP1B	57132	charged multivesicular body protein 1B	ENSG00000255112	240.249	0.242167	0.131553	1.84083	0.0656464	1	195.321	208.968	137.76	224	239.66	186.668	250.969	225.208
			ENSG00000233514	3.08594	-1.56743	0.851594	-1.84059	0.0656821	1	7.03157	2.87571	3.96432	1.38271	0	1.05462	2.18234	2.34592
MTCP1	4515	mature T cell proliferation 1	ENSG00000214827	3.25755	-1.96142	1.06607	-1.83986	0.0657884	1	0.781286	7.66855	3.96432	0	1.02858	0	0	2.34592
GCSH	2653	glycine cleavage system protein H	ENSG00000140905	43.8542	-0.445543	0.242244	-1.83923	0.0658808	1	32.814	55.597	40.6343	55.3085	26.7432	28.4748	49.1026	29.3239
NGDN	25983	neuroguidin	ENSG00000129460	693.961	0.126878	0.0690111	1.83852	0.0659862	1	684.406	647.993	622.399	642.962	763.209	723.471	664.522	687.353
PLCH1	23007	phospholipase C eta 1	ENSG00000114805	59.6359	-0.309423	0.168425	-1.83715	0.066188	1	93.7543	68.0584	71.3578	73.2838	65.8293	54.8404	67.6525	60.9938
ERICH6-AS1	101928085	ERICH6 antisense RNA 1	ENSG00000240137	17.141	-0.650724	0.354366	-1.83631	0.0663122	1	16.407	8.62712	19.8216	16.5926	8.22867	12.6555	10.9117	7.03775
			ENSG00000226644	9.52822	-0.874163	0.476864	-1.83315	0.0667805	1	13.2819	7.66855	8.91973	4.14814	5.14292	4.21849	6.54702	3.51887
CHROMR	101927027	cholesterol induced regulator of metabolism RNA	ENSG00000223960	9.3257	0.887453	0.484129	1.83309	0.066789	1	7.03157	8.62712	2.97324	4.14814	13.3716	10.5462	9.82053	9.38366
TENT5A	55603	terminal nucleotidyltransferase 5A	ENSG00000112773	184.077	-0.196207	0.107098	-1.83204	0.066946	1	267.981	242.518	212.091	225.382	202.631	228.853	219.325	179.463
IFT81	28981	intraflagellar transport 81	ENSG00000122970	44.8989	-0.36513	0.199362	-1.83149	0.0670276	1	60.9403	46.0113	45.5897	40.0987	34.9718	36.9118	28.3704	52.7831
			ENSG00000261242	14.1147	-0.752276	0.410847	-1.83103	0.0670953	1	13.2819	22.0471	15.8573	5.53085	9.25725	11.6008	8.72936	4.69183
LOC101928059	101928059	uncharacterized LOC101928059	ENSG00000284738	3.10325	-1.57806	0.8623	-1.83006	0.067241	1	3.12514	2.87571	3.96432	6.91357	0	2.10925	2.18234	1.17296
COA4	51287	cytochrome c oxidase assembly factor 4 homolog	ENSG00000181924	404.502	0.173283	0.0947925	1.82802	0.0675465	1	358.61	385.345	301.289	407.901	387.776	358.572	452.835	435.167
ZSCAN5A	79149	zinc finger and SCAN domain containing 5A	ENSG00000131848	81.4316	0.307955	0.168552	1.82706	0.0676902	1	60.159	59.4313	75.3221	53.9258	59.6578	83.3152	86.2024	80.9341
			ENSG00000253125	10.2712	-0.945111	0.517722	-1.82552	0.0679231	1	3.90643	4.79284	8.91973	13.8271	3.08575	4.21849	2.18234	5.86479
SEPTIN6	23157	septin 6	ENSG00000125354	26.5412	-0.52113	0.285475	-1.82548	0.0679284	1	24.2199	19.1714	23.7859	24.8888	17.4859	12.6555	18.5499	15.2485
HSPA4	3308	heat shock protein family A (Hsp70) member 4	ENSG00000170606	878.379	-0.140404	0.0769601	-1.82438	0.0680953	1	970.357	839.706	833.499	783.999	744.694	814.169	770.366	790.574
DDX10P1	100421371	DEAD-box helicase 10 pseudogene 1	ENSG00000237135	1.73814	-1.95132	1.06981	-1.82398	0.0681546	1	3.90643	0.958569	5.94648	1.38271	2.05717	0	0	1.17296
GTPBP6	8225	GTP binding protein 6 (putative)	ENSG00000178605	72.608	0.281108	0.154197	1.82305	0.0682965	1	72.6596	69.9755	76.3132	78.8147	99.7726	104.408	68.7437	86.7989
HECTD2	143279	HECT domain E3 ubiquitin protein ligase 2	ENSG00000165338	42.5569	-0.384028	0.210701	-1.82262	0.0683612	1	52.3462	53.6799	31.7146	40.0987	32.9147	31.6387	32.7351	41.0535
NFKBID	84807	NFKB inhibitor delta	ENSG00000167604	8.36814	-0.773961	0.42472	-1.82229	0.0684116	1	14.8444	11.5028	12.884	12.4444	7.20008	7.38236	6.54702	9.38366
			ENSG00000258450	6.00284	-1.01833	0.559118	-1.82132	0.0685585	1	5.469	6.70998	11.893	4.14814	4.11433	2.10925	4.36468	3.51887
			ENSG00000233554	5.21293	-1.12493	0.617894	-1.82059	0.0686695	1	5.469	7.66855	4.9554	5.53085	1.02858	3.16387	4.36468	2.34592
LINC00504	201853	long intergenic non-protein coding RNA 504	ENSG00000248360	1.53715	-2.37412	1.30413	-1.82046	0.0686888	1	2.34386	0	2.97324	1.38271	0	0	1.09117	0
TMEM39B	55116	transmembrane protein 39B	ENSG00000121775	81.7837	0.282838	0.155417	1.81987	0.0687791	1	76.566	66.1412	57.4827	69.1357	99.7726	86.479	66.5613	75.0693
SGMS1	259230	sphingomyelin synthase 1	ENSG00000198964	290.843	-0.184587	0.101445	-1.81957	0.0688245	1	327.359	324.955	296.333	327.703	301.375	254.164	316.439	249.84
			ENSG00000257027	23.9886	0.490434	0.2696	1.81912	0.0688937	1	20.3134	11.5028	17.8395	24.8888	23.6574	34.8025	17.4587	26.978
SNORA33	594839	small nucleolar RNA, H/ACA box 33	ENSG00000200534	6.53945	0.998425	0.5489	1.81895	0.0689183	1	5.469	2.87571	2.97324	2.76543	12.343	4.21849	4.36468	8.21071
SIDT2	51092	SID1 transmembrane family member 2	ENSG00000149577	141.208	-0.25268	0.139113	-1.81637	0.0693134	1	175.008	154.33	168.484	131.358	114.173	113.899	152.764	152.485
HSPA1L	3305	heat shock protein family A (Hsp70) member 1 like	ENSG00000204390	10.4368	-0.774083	0.426472	-1.81508	0.069511	1	7.81286	18.2128	18.8305	6.91357	4.11433	7.38236	5.45585	14.0755
MTND1P23	100887749	MT-ND1 pseudogene 23	ENSG00000225972	19.3662	-0.51564	0.28444	-1.81282	0.069859	1	16.407	24.9228	26.7592	30.4197	12.343	22.1471	17.4587	15.2485
ZNF286A	57335	zinc finger protein 286A	ENSG00000187607	27.7214	0.435044	0.240209	1.81111	0.0701244	1	23.4386	22.0471	27.7503	16.5926	32.9147	32.6933	30.5528	26.978
			ENSG00000255007	4.53147	1.14835	0.634266	1.81052	0.0702159	1	4.68771	0.958569	0.991081	2.76543	6.1715	5.27311	6.54702	3.51887
NAP1L1P3	100130335	nucleosome assembly protein 1 like 1 pseudogene 3	ENSG00000213371	4.35335	-1.46725	0.810488	-1.81033	0.0702441	1	3.12514	4.79284	1.98216	5.53085	2.05717	2.10925	1.09117	0
			ENSG00000272017	3.28703	-1.78126	0.984669	-1.809	0.0704513	1	6.25029	0.958569	0	8.29628	0	1.05462	1.09117	2.34592
TSHZ1	10194	teashirt zinc finger homeobox 1	ENSG00000179981	115.901	-0.22522	0.12452	-1.80871	0.0704966	1	148.444	144.744	125.867	141.037	124.459	114.954	130.94	109.085
ST8SIA5	29906	ST8 alpha-N-acetyl-neuraminide alpha-2,8-sialyltransferase 5	ENSG00000101638	3.1179	1.52744	0.845406	1.80675	0.0708008	1	1.56257	1.91714	0.991081	0	4.11433	3.16387	4.36468	2.34592
LZIC	84328	leucine zipper and CTNNBIP1 domain containing	ENSG00000162441	311.18	-0.201821	0.111779	-1.80553	0.0709911	1	378.142	289.488	269.574	276.543	261.26	253.109	262.972	285.029
CES2	8824	carboxylesterase 2	ENSG00000172831	106	-0.243415	0.13489	-1.80455	0.0711447	1	105.474	108.318	119.921	113.383	76.1152	118.118	75.2907	107.912
			ENSG00000246067	120.846	0.244852	0.135703	1.80432	0.0711809	1	98.442	96.8154	92.1705	96.79	135.773	117.063	96.0229	105.566
ATP5MF	9551	ATP synthase membrane subunit f	ENSG00000241468	1236.64	0.201961	0.111953	1.80399	0.0712334	1	1063.33	1076.47	1277.5	1182.22	1355.67	1310.9	1186.1	1435.7
ASH2L	9070	ASH2 like, histone lysine methyltransferase complex subunit	ENSG00000129691	106.963	0.234185	0.129824	1.80387	0.0712524	1	110.943	115.028	84.2419	105.086	125.487	120.227	133.123	110.258
SERPINB5	5268	serpin family B member 5	ENSG00000206075	6.00769	-2.33106	1.29374	-1.8018	0.0715775	1	0	0.958569	0.991081	2.76543	0	0	0	0
CPT1B	1375	carnitine palmitoyltransferase 1B	ENSG00000205560	2.0339	-1.70216	0.944842	-1.80153	0.0716196	1	1.56257	5.75141	2.97324	4.14814	1.02858	2.10925	0	1.17296
RNU6-8	101954278	RNA, U6 small nuclear 8	ENSG00000202337	16.2232	-0.558615	0.310135	-1.8012	0.0716717	1	16.407	22.0471	27.7503	16.5926	14.4002	14.7647	14.1852	12.9025
POLR2F	5435	RNA polymerase II, I and III subunit F	ENSG00000100142	201.853	0.209314	0.116276	1.80014	0.0718386	1	162.507	132.282	190.287	194.963	207.774	163.466	199.684	209.959
RNF39	80352	ring finger protein 39	ENSG00000204618	5.27404	-1.23239	0.685011	-1.79908	0.0720062	1	6.25029	3.83428	7.92865	1.38271	4.11433	1.05462	2.18234	1.17296
ARPC5	10092	actin related protein 2/3 complex subunit 5	ENSG00000162704	646.859	0.125542	0.0699267	1.79534	0.0725999	1	655.499	628.821	589.693	624.987	627.436	724.526	676.525	701.429
CLPSL2	389383	colipase like 2	ENSG00000196748	11.7541	0.654407	0.364536	1.79518	0.0726252	1	9.37543	13.42	11.893	13.8271	10.2858	23.2017	15.2764	26.978
			ENSG00000273162	10.2925	0.676706	0.377024	1.79486	0.0726757	1	4.68771	5.75141	18.8305	9.679	11.3144	18.9832	15.2764	15.2485
			ENSG00000271976	11.3777	-0.689012	0.38432	-1.79281	0.0730038	1	14.8444	10.5443	13.8751	19.358	10.2858	8.43698	7.63819	9.38366
CALCR	799	calcitonin receptor	ENSG00000004948	19.1055	0.627141	0.350306	1.79027	0.0734113	1	13.2819	12.4614	8.91973	13.8271	21.6002	16.874	20.7322	15.2485
LOC441242	441242	uncharacterized LOC441242	ENSG00000272693	1.86044	1.58956	0.888346	1.78935	0.0735589	1	2.34386	2.87571	0	0	6.1715	5.27311	2.18234	3.51887
DMKN	93099	dermokine	ENSG00000161249	145.841	0.233164	0.130544	1.7861	0.074083	1	127.35	129.407	134.787	128.592	134.744	163.466	148.399	165.387
GAS8	2622	growth arrest specific 8	ENSG00000141013	173.329	0.209088	0.117088	1.78573	0.0741434	1	139.85	156.247	146.68	170.074	190.288	165.576	197.502	148.966
			ENSG00000261526	38.5856	-0.424134	0.238226	-1.78039	0.0750124	1	32.814	44.0942	46.5808	44.2468	22.6288	28.4748	38.1909	35.1887
TEX22	647310	testis expressed 22	ENSG00000226174	6.55961	0.931102	0.52317	1.77973	0.0751199	1	5.469	1.91714	7.92865	1.38271	14.4002	7.38236	6.54702	4.69183
			ENSG00000272024	9.0066	-0.870489	0.489608	-1.77793	0.0754151	1	7.03157	8.62712	6.93756	9.679	4.11433	4.21849	4.36468	4.69183
LOC112268269	112268269	uncharacterized LOC112268269	ENSG00000268858	19.9108	0.547006	0.307702	1.77771	0.0754512	1	9.37543	18.2128	14.8662	22.1234	26.7432	22.1471	16.3675	25.8051
			ENSG00000272735	7.96873	0.922576	0.519349	1.77641	0.0756658	1	3.12514	0.958569	6.93756	4.14814	10.2858	5.27311	5.45585	7.03775
SREK1IP1	285672	SREK1 interacting protein 1	ENSG00000153006	359.05	0.22924	0.12912	1.77541	0.0758301	1	331.265	303.866	266.601	323.555	384.69	367.009	364.451	319.045
MPP3	4356	membrane palmitoylated protein 3	ENSG00000161647	42.9341	-0.413674	0.233037	-1.77514	0.075874	1	41.4081	46.0113	61.447	40.0987	39.0862	29.5294	32.7351	41.0535
ERICH2	285141	glutamate rich 2	ENSG00000204334	7.61631	0.852415	0.480897	1.77255	0.076303	1	5.469	3.83428	13.8751	1.38271	11.3144	5.27311	14.1852	15.2485
LOC105370532	105370532	uncharacterized LOC105370532	ENSG00000274015	15.4292	0.618902	0.349352	1.77157	0.0764659	1	9.37543	15.3371	10.9019	9.679	12.343	15.8193	17.4587	24.6321
ZNF852	285346	zinc finger protein 852	ENSG00000178917	2.79697	-1.39789	0.789143	-1.77141	0.0764929	1	7.03157	5.75141	1.98216	1.38271	3.08575	0	1.09117	2.34592
HLCS	3141	holocarboxylase synthetase	ENSG00000159267	89.6924	-0.254046	0.143445	-1.77104	0.0765549	1	91.4104	92.0226	79.2865	99.5554	70.9722	75.9328	86.2024	69.2045
S100A4	6275	S100 calcium binding protein A4	ENSG00000196154	15.25	0.635029	0.358682	1.77045	0.076652	1	11.7193	13.42	12.884	8.29628	10.2858	20.0378	18.5499	24.6321
VWCE	220001	von Willebrand factor C and EGF domains	ENSG00000167992	3.00157	1.26591	0.715494	1.76928	0.0768476	1	2.34386	0.958569	1.98216	4.14814	8.22867	4.21849	3.27351	5.86479
			ENSG00000203546	2.97303	-1.3894	0.786711	-1.76609	0.0773808	1	3.12514	4.79284	3.96432	5.53085	1.02858	2.10925	3.27351	0
UGT2B17	7367	UDP glucuronosyltransferase family 2 member B17	ENSG00000197888	6.29551	0.850993	0.481909	1.76588	0.0774162	1	2.34386	5.75141	5.94648	11.0617	9.25725	7.38236	17.4587	8.21071
CDK9	1025	cyclin dependent kinase 9	ENSG00000136807	17.9036	-0.560391	0.317507	-1.76497	0.0775687	1	18.7509	19.1714	17.8395	23.5061	10.2858	16.874	13.094	12.9025
ZIC4	84107	Zic family member 4	ENSG00000174963	21.9578	0.483858	0.274214	1.76453	0.0776432	1	16.407	17.2542	16.8484	15.2099	18.5145	16.874	32.7351	24.6321
C8orf76	84933	chromosome 8 open reading frame 76	ENSG00000189376	784.676	0.155351	0.0880608	1.76414	0.0777092	1	525.024	535.84	460.853	659.554	623.321	560.005	635.061	598.209
TUBB8P7	197331	tubulin beta 8 class VIII pseudogene 7	ENSG00000261812	1.75641	2.2891	1.29792	1.76367	0.0777877	1	0.781286	0.958569	0	0	4.11433	0	5.45585	0
LAS1L	81887	LAS1 like ribosome biogenesis factor	ENSG00000001497	93.9137	0.239134	0.135601	1.7635	0.0778155	1	82.8163	77.6441	64.4202	91.2591	88.4582	93.8614	101.479	86.7989
ZNF140	7699	zinc finger protein 140	ENSG00000196387	84.2566	0.329266	0.186831	1.76237	0.0780066	1	62.5029	64.2241	47.5719	66.3703	93.6011	60.1135	88.3847	58.6479
			ENSG00000272843	6.15079	-0.881741	0.50081	-1.76063	0.0783012	1	7.81286	11.5028	11.893	4.14814	3.08575	2.10925	6.54702	8.21071
IL4R	3566	interleukin 4 receptor	ENSG00000077238	86.6626	-0.288339	0.163985	-1.75833	0.0786919	1	92.973	97.774	99.1081	80.1974	64.8007	88.5883	79.6554	71.5504
JRKL	8690	JRK like	ENSG00000183340	43.8211	-0.411573	0.234071	-1.75833	0.0786919	1	47.6584	50.8041	46.5808	45.6296	31.8861	31.6387	34.9174	45.7454
HOXC8	3224	homeobox C8	ENSG00000037965	18.9851	-0.553386	0.314908	-1.7573	0.0788675	1	20.3134	22.0471	18.8305	24.8888	26.7432	12.6555	13.094	4.69183
AKAP11	11215	A-kinase anchoring protein 11	ENSG00000023516	363.434	-0.143506	0.0816659	-1.75723	0.0788789	1	417.207	373.842	375.62	435.555	345.604	371.227	354.63	376.519
TAOK3	51347	TAO kinase 3	ENSG00000135090	617.029	-0.163308	0.0930309	-1.75542	0.0791874	1	884.416	677.708	790.882	681.678	679.893	735.072	583.776	719.023
CLIP1	6249	CAP-Gly domain containing linker protein 1	ENSG00000130779	672.384	-0.139538	0.0795083	-1.75502	0.0792562	1	714.095	615.401	621.408	652.641	608.921	596.916	557.588	602.9
DGUOK-AS1	100874048	DGUOK antisense RNA 1	ENSG00000237883	40.2376	0.386484	0.220306	1.75431	0.0793772	1	25.0011	27.7985	21.8038	30.4197	26.7432	33.7479	36.0086	39.8806
ARRDC4	91947	arrestin domain containing 4	ENSG00000140450	56.2487	0.334828	0.190907	1.75389	0.0794502	1	53.1274	45.0527	45.5897	41.4814	65.8293	49.5673	72.0172	48.0913
DEGS1	8560	delta 4-desaturase, sphingolipid 1	ENSG00000143753	126.69	0.294541	0.168042	1.75278	0.0796397	1	103.911	101.608	122.894	116.148	125.487	145.538	151.673	120.815
PKP2	5318	plakophilin 2	ENSG00000057294	76.7793	-0.276325	0.157682	-1.75241	0.0797027	1	78.9099	86.2712	64.4202	112	70.9722	72.769	63.2878	70.3775
TNFRSF21	27242	TNF receptor superfamily member 21	ENSG00000146072	145.09	0.312687	0.178479	1.75196	0.0797815	1	49.221	37.3842	60.4559	52.5431	48.3434	68.5505	52.3761	78.5882
EOLA1	91966	endothelium and lymphocyte associated ASCH domain 1	ENSG00000197620	25.7387	0.60331	0.344764	1.74992	0.0801317	1	8.59414	24.9228	9.91081	24.8888	26.7432	24.2563	30.5528	18.7673
SAP30L	79685	SAP30 like	ENSG00000164576	251.408	-0.176274	0.100781	-1.74908	0.0802768	1	284.388	256.896	306.244	224	242.746	238.345	212.778	261.57
FKBP8	23770	FKBP prolyl isomerase 8	ENSG00000105701	43.4803	0.496519	0.283887	1.749	0.0802911	1	39.0643	45.0527	32.7057	34.5678	62.7436	50.6219	46.9203	53.9561
SPTAN1	6709	spectrin alpha, non-erythrocytic 1	ENSG00000197694	66.641	-0.300529	0.171849	-1.7488	0.080326	1	65.628	81.4783	69.3756	67.753	55.5435	63.2774	56.7408	55.129
SLC35C1	55343	solute carrier family 35 member C1	ENSG00000181830	94.1174	0.281993	0.161365	1.74755	0.0805413	1	67.1906	65.1827	80.2775	59.4567	63.7722	92.8068	80.7466	96.1825
NDUFA2	4695	NADH:ubiquinone oxidoreductase subunit A2	ENSG00000131495	413.812	0.208748	0.119499	1.74686	0.0806622	1	404.706	329.748	416.254	398.222	391.89	467.198	452.835	478.567
TMEM256	254863	transmembrane protein 256	ENSG00000205544	89.4056	0.26538	0.151933	1.74669	0.080691	1	96.0982	72.8512	74.3311	63.6048	81.2581	90.6975	98.2053	105.566
ZNF337	26152	zinc finger protein 337	ENSG00000130684	79.9108	-0.261549	0.149818	-1.74578	0.08085	1	89.0666	96.8154	99.1081	106.469	78.1723	80.1513	79.6554	86.7989
ENTPD7	57089	ectonucleoside triphosphate diphosphohydrolase 7	ENSG00000198018	59.7408	-0.333761	0.191306	-1.74464	0.0810469	1	59.3777	45.0527	52.5273	59.4567	37.029	46.4034	45.8291	42.2265
RASSF5	83593	Ras association domain family member 5	ENSG00000266094	6.79178	-0.884752	0.507292	-1.74407	0.0811472	1	12.5006	11.5028	4.9554	8.29628	8.22867	6.32774	1.09117	4.69183
ARSJ	79642	arylsulfatase family member J	ENSG00000180801	37.0431	0.423323	0.242737	1.74396	0.081166	1	19.5321	13.42	24.777	23.5061	23.6574	25.3109	29.4616	29.3239
			ENSG00000267278	2.5144	-1.85706	1.06516	-1.74346	0.0812538	1	3.12514	4.79284	0.991081	2.76543	2.05717	0	0	1.17296
			ENSG00000256196	2.66992	-1.5337	0.879976	-1.74289	0.0813521	1	3.90643	3.83428	4.9554	2.76543	1.02858	3.16387	0	1.17296
			ERCC-00116	3.49614	-1.40848	0.808194	-1.74275	0.0813775	1	3.12514	6.70998	3.96432	6.91357	0	2.10925	3.27351	2.34592
KIF5C	3800	kinesin family member 5C	ENSG00000168280	78.3731	-0.301334	0.172954	-1.74228	0.0814594	1	78.1286	96.8154	65.4113	73.2838	68.9151	72.769	55.6497	57.4749
TCEA2	6919	transcription elongation factor A2	ENSG00000171703	73.5091	0.305792	0.175677	1.74065	0.0817448	1	56.2526	72.8512	83.2508	62.2221	90.5153	88.5883	76.3819	83.28
IQCB1	9657	IQ motif containing B1	ENSG00000173226	131.628	0.233346	0.134097	1.74014	0.0818349	1	117.193	132.282	100.099	139.654	156.345	138.156	150.581	125.506
C12orf66	144577	chromosome 12 open reading frame 66	ENSG00000174206	133.81	0.240062	0.137959	1.7401	0.0818416	1	138.288	108.318	141.725	141.037	126.516	151.866	177.861	168.906
HDAC2-AS2	101927768	HDAC2 and HS3ST5 antisense RNA 2	ENSG00000228624	4.99405	1.19995	0.690218	1.73851	0.0821202	1	1.56257	0.958569	0.991081	5.53085	4.11433	2.10925	7.63819	4.69183
RNU4-62P	106479586	RNA, U4 small nuclear 62, pseudogene	ENSG00000222057	2.19073	2.12831	1.22501	1.73738	0.0823207	1	0.781286	0.958569	0	0	4.11433	1.05462	0	3.51887
			ENSG00000271200	3.03323	1.60076	0.92151	1.7371	0.0823693	1	0.781286	1.91714	0	1.38271	1.02858	3.16387	2.18234	5.86479
TP53INP2	58476	tumor protein p53 inducible nuclear protein 2	ENSG00000078804	5.68788	1.12873	0.64994	1.73666	0.0824463	1	3.90643	0.958569	1.98216	4.14814	9.25725	2.10925	9.82053	2.34592
FXYD6	53826	FXYD domain containing ion transport regulator 6	ENSG00000137726	3.66179	1.03803	0.598457	1.73452	0.0828258	1	1.56257	3.83428	1.98216	8.29628	6.1715	4.21849	8.72936	10.5566
CCNK	8812	cyclin K	ENSG00000090061	283.478	-0.178667	0.103019	-1.73431	0.0828625	1	298.451	288.529	280.476	282.074	225.26	290.021	254.243	247.494
QSER1	79832	glutamine and serine rich 1	ENSG00000060749	610.025	-0.126287	0.0728512	-1.73349	0.0830084	1	674.25	637.448	634.292	678.912	560.578	618.009	628.514	597.036
PIGA	5277	phosphatidylinositol glycan anchor biosynthesis class A	ENSG00000165195	47.7409	0.322527	0.186059	1.73347	0.0830125	1	46.0959	45.0527	35.6789	34.5678	56.5721	48.5126	50.1938	49.2642
KLC3	147700	kinesin light chain 3	ENSG00000104892	9.43309	0.70863	0.408801	1.73344	0.0830179	1	9.37543	4.79284	7.92865	8.29628	16.4573	7.38236	14.1852	11.7296
GPATCH1	55094	G-patch domain containing 1	ENSG00000076650	75.5087	-0.286008	0.165007	-1.73331	0.0830412	1	83.5976	71.8927	68.3846	87.111	54.5149	64.332	60.0143	76.2423
FAM111A-DT	101927204	FAM111A divergent transcript	ENSG00000245571	30.4808	-0.425079	0.245369	-1.73241	0.0832005	1	31.2514	42.177	41.6254	30.4197	17.4859	30.5841	29.4616	31.6699
VLDLR	7436	very low density lipoprotein receptor	ENSG00000147852	12.7972	-0.722752	0.417487	-1.7312	0.0834164	1	9.37543	5.75141	12.884	16.5926	6.1715	6.32774	6.54702	7.03775
NR4A1	3164	nuclear receptor subfamily 4 group A member 1	ENSG00000123358	38.7932	0.560009	0.323495	1.73112	0.0834302	1	25.0011	35.467	21.8038	58.074	62.7436	32.6933	77.473	29.3239
LOC100128568	100128568	uncharacterized LOC100128568	ENSG00000266983	1.87197	1.88259	1.08756	1.73101	0.0834492	1	1.56257	0	0	1.38271	3.08575	3.16387	1.09117	3.51887
			ENSG00000260007	2.40784	2.12132	1.22554	1.73092	0.0834658	1	0.781286	0	0.991081	0	4.11433	1.05462	1.09117	2.34592
ETV4	2118	ETS variant transcription factor 4	ENSG00000175832	7.2803	2.15281	1.24459	1.72973	0.0836782	1	0	0	0	1.38271	0	3.16387	0	2.34592
UNC13A	23025	unc-13 homolog A	ENSG00000130477	7.9927	-1.0517	0.60846	-1.72845	0.0839067	1	10.938	6.70998	3.96432	6.91357	5.14292	3.16387	5.45585	0
NOC4L	79050	nucleolar complex associated 4 homolog	ENSG00000184967	27.7979	-0.439108	0.25407	-1.72829	0.0839359	1	28.9076	32.5913	27.7503	33.1851	31.8861	24.2563	10.9117	22.2862
ZBTB4	57659	zinc finger and BTB domain containing 4	ENSG00000174282	150.906	-0.207659	0.12016	-1.72819	0.083955	1	172.664	160.081	173.439	141.037	134.744	145.538	163.675	119.642
NCAM2	4685	neural cell adhesion molecule 2	ENSG00000154654	356.678	-0.147091	0.0851631	-1.72717	0.0841376	1	489.085	451.486	476.71	438.32	378.519	423.958	458.291	419.919
BDP1	55814	B double prime 1, subunit of RNA polymerase III transcription initiation factor IIIB	ENSG00000145734	841.798	-0.200385	0.116121	-1.72566	0.0844085	1	1266.46	1035.25	949.455	871.11	923.668	933.341	802.01	936.02
			ENSG00000267130	9.44072	-0.702521	0.407124	-1.72557	0.0844245	1	10.1567	11.5028	13.8751	12.4444	10.2858	6.32774	5.45585	7.03775
INTS6-AS1	100507398	INTS6 antisense RNA 1	ENSG00000236778	20.4396	-0.596764	0.34588	-1.72535	0.0844642	1	14.8444	21.0885	20.8127	11.0617	10.2858	16.874	9.82053	8.21071
RPL9P18	389404	ribosomal protein L9 pseudogene 18	ENSG00000213309	3.28574	1.52654	0.885102	1.72471	0.0845798	1	2.34386	0	0.991081	1.38271	3.08575	5.27311	3.27351	2.34592
			ENSG00000270127	6.86043	-0.801977	0.465178	-1.72402	0.0847038	1	8.59414	12.4614	10.9019	9.679	4.11433	4.21849	13.094	2.34592
STAT5B	6777	signal transducer and activator of transcription 5B	ENSG00000173757	40.4336	-0.367127	0.213215	-1.72186	0.0850941	1	43.752	46.9699	49.554	45.6296	36.0004	46.4034	28.3704	32.8428
JAK2	3717	Janus kinase 2	ENSG00000096968	134.273	-0.239773	0.139324	-1.72097	0.0852555	1	168.758	170.625	161.546	222.617	148.116	155.03	134.214	171.252
JUNB	3726	JunB proto-oncogene, AP-1 transcription factor subunit	ENSG00000171223	291.003	0.206696	0.120222	1.71928	0.0855625	1	241.417	194.589	164.519	237.827	264.346	263.656	252.06	184.154
LINC02731	100128239	long intergenic non-protein coding RNA 2731	ENSG00000204241	1.70872	-1.6026	0.932329	-1.71892	0.0856288	1	3.90643	1.91714	2.97324	8.29628	2.05717	1.05462	1.09117	1.17296
MRPL13	28998	mitochondrial ribosomal protein L13	ENSG00000172172	328.99	0.315628	0.1837	1.71818	0.0857645	1	227.354	287.571	146.68	355.357	369.261	282.639	357.904	248.667
			ENSG00000268790	2.03496	-1.84021	1.07167	-1.71714	0.0859539	1	2.34386	6.70998	1.98216	0	2.05717	1.05462	0	0
			ENSG00000219553	2.03395	2.10722	1.22717	1.71713	0.0859551	1	0	0.958569	0	1.38271	2.05717	2.10925	2.18234	2.34592
EHHADH	1962	enoyl-CoA hydratase and 3-hydroxyacyl CoA dehydrogenase	ENSG00000113790	61.0359	-0.303086	0.17655	-1.71672	0.0860308	1	54.69	58.4727	65.4113	60.8394	43.2005	45.3488	51.285	53.9561
			ENSG00000224934	8.40158	0.965264	0.562394	1.71635	0.0860981	1	1.56257	3.83428	5.94648	4.14814	6.1715	7.38236	8.72936	7.03775
LMBRD2	92255	LMBR1 domain containing 2	ENSG00000164187	369.932	-0.168958	0.0984852	-1.71557	0.0862415	1	460.177	416.977	449.951	424.493	319.889	412.357	380.818	449.243
MYRIP	25924	myosin VIIA and Rab interacting protein	ENSG00000170011	53.2813	-0.319869	0.186612	-1.71408	0.086514	1	71.097	65.1827	62.4381	55.3085	38.0576	56.9496	52.3761	58.6479
ACAD9	28976	acyl-CoA dehydrogenase family member 9	ENSG00000177646	231.936	-0.17388	0.101532	-1.71257	0.0867921	1	289.857	265.524	281.467	259.95	217.031	283.693	224.781	249.84
			ENSG00000273335	1.84625	1.53957	0.901118	1.70851	0.087541	1	1.56257	1.91714	0.991081	0	3.08575	4.21849	3.27351	3.51887
ACP3	55	acid phosphatase 3	ENSG00000014257	30.0343	-0.518953	0.303823	-1.70808	0.0876219	1	22.6573	16.2957	18.8305	19.358	15.4287	12.6555	13.094	12.9025
ST7-OT4	338069	ST7 overlapping transcript 4	ENSG00000214188	3.68299	1.31214	0.768678	1.707	0.0878213	1	2.34386	1.91714	1.98216	1.38271	8.22867	2.10925	5.45585	3.51887
DSCR9	257203	Down syndrome critical region 9	ENSG00000230366	1.8142	2.10626	1.23499	1.70549	0.0881032	1	0	0.958569	0.991081	0	3.08575	1.05462	2.18234	2.34592
RNF167	26001	ring finger protein 167	ENSG00000108523	64.3772	0.417103	0.244684	1.70466	0.0882572	1	43.752	40.2599	53.5184	60.8394	72.0008	61.1681	61.1055	68.0316
JMJD8	339123	jumonji domain containing 8	ENSG00000161999	98.5275	0.252682	0.14825	1.70443	0.0883017	1	89.8479	111.194	104.063	95.4072	121.373	111.79	101.479	143.101
H2BC18	440689	H2B clustered histone 18	ENSG00000203814	12.4018	-0.637442	0.374524	-1.70201	0.0887538	1	14.8444	13.42	14.8662	9.679	11.3144	7.38236	10.9117	4.69183
PDGFRL	5157	platelet derived growth factor receptor like	ENSG00000104213	15.9358	0.544824	0.320202	1.7015	0.0888491	1	9.37543	17.2542	15.8573	13.8271	19.5431	22.1471	22.9146	16.4214
LOC730101	730101	uncharacterized LOC730101	ENSG00000216775	16.3406	-0.565312	0.332457	-1.70041	0.0890542	1	14.0631	20.1299	25.7681	19.358	11.3144	14.7647	14.1852	12.9025
SCLT1	132320	sodium channel and clathrin linker 1	ENSG00000151466	93.8518	-0.253516	0.149116	-1.70013	0.089107	1	116.412	135.158	108.028	92.6418	92.5725	114.954	79.6554	95.0096
ZNF567	163081	zinc finger protein 567	ENSG00000189042	32.2148	-0.37862	0.22282	-1.69922	0.0892783	1	33.5953	36.4256	25.7681	37.3333	23.6574	31.6387	27.2792	18.7673
CAVIN1	284119	caveolae associated protein 1	ENSG00000177469	17.7613	-0.56747	0.334111	-1.69845	0.0894227	1	21.876	13.42	24.777	17.9753	15.4287	15.8193	10.9117	10.5566
SNORD99	692212	small nucleolar RNA, C/D box 99	ENSG00000221539	4.04476	-1.16431	0.685753	-1.69786	0.089535	1	3.12514	10.5443	2.97324	5.53085	1.02858	1.05462	5.45585	2.34592
SUPV3L1	6832	Suv3 like RNA helicase	ENSG00000156502	45.5865	-0.334495	0.19703	-1.69768	0.0895678	1	50.0023	54.6384	55.5005	62.2221	29.8289	46.4034	55.6497	43.3994
EPB41L2	2037	erythrocyte membrane protein band 4.1 like 2	ENSG00000079819	371.394	-0.176148	0.103797	-1.69704	0.0896888	1	339.859	286.612	255.699	333.234	275.66	278.42	254.243	266.261
CKMT1B	1159	creatine kinase, mitochondrial 1B	ENSG00000237289	76.3218	0.270418	0.159372	1.69678	0.0897387	1	93.7543	95.8569	136.769	99.5554	111.087	134.992	139.67	127.852
TAF1A	9015	TATA-box binding protein associated factor, RNA polymerase I subunit A	ENSG00000143498	34.3862	-0.367713	0.216714	-1.69677	0.089741	1	39.0643	41.2185	34.6878	31.8024	24.686	32.6933	29.4616	28.151
MST1R	4486	macrophage stimulating 1 receptor	ENSG00000164078	2.80695	-2.22858	1.31377	-1.69632	0.089825	1	0	1.91714	1.98216	2.76543	0	0	1.09117	0
PDE5A	8654	phosphodiesterase 5A	ENSG00000138735	33.7424	0.406419	0.239616	1.69613	0.0898616	1	23.4386	31.6328	26.7592	13.8271	34.9718	35.8572	34.9174	23.4592
INPP5E	56623	inositol polyphosphate-5-phosphatase E	ENSG00000148384	34.4889	0.483866	0.285311	1.69593	0.0898996	1	32.0327	36.4256	9.91081	35.9506	54.5149	43.2395	39.2821	21.1132
SNX25	83891	sorting nexin 25	ENSG00000109762	35.3322	-0.362011	0.213498	-1.69561	0.0899593	1	42.9707	36.4256	34.6878	47.0123	37.029	28.4748	30.5528	28.151
FAM162A	26355	family with sequence similarity 162 member A	ENSG00000114023	685.874	0.176186	0.10396	1.69475	0.0901221	1	577.37	589.52	584.738	767.406	709.722	664.412	736.54	724.888
TPT1	7178	tumor protein, translationally-controlled 1	ENSG00000133112	10558.9	0.164567	0.0971656	1.69367	0.0903272	1	9712.95	8450.74	8613.48	10547.3	11001.7	9663.51	10135.9	11028.1
ORAI2	80228	ORAI calcium release-activated calcium modulator 2	ENSG00000160991	179.323	-0.244176	0.144222	-1.69306	0.0904442	1	174.227	150.495	212.091	123.062	125.487	172.958	122.211	140.755
SARNP	84324	SAP domain containing ribonucleoprotein	ENSG00000205323	21.0244	-0.474782	0.280467	-1.69283	0.0904886	1	25.7824	21.0885	19.8216	23.5061	14.4002	16.874	14.1852	19.9403
NPAS3	64067	neuronal PAS domain protein 3	ENSG00000151322	122.029	-0.314033	0.185551	-1.69243	0.0905634	1	148.444	115.028	95.1437	183.901	121.373	83.3152	102.57	126.679
TJP1	7082	tight junction protein 1	ENSG00000104067	319.919	-0.138133	0.0816557	-1.69165	0.0907124	1	388.299	354.67	372.646	355.357	339.432	320.605	316.439	364.79
PKD1P6	353511	polycystin 1, transient receptor potential channel interacting pseudogene 6	ENSG00000250251	9.16761	-0.752077	0.44466	-1.69135	0.0907694	1	16.407	15.3371	14.8662	16.5926	20.5717	6.32774	6.54702	3.51887
RNF169	254225	ring finger protein 169	ENSG00000166439	254.627	-0.173521	0.102662	-1.69022	0.0909867	1	342.203	319.203	324.083	247.506	248.917	288.967	272.792	292.067
			ENSG00000278472	9.68312	-0.718969	0.425564	-1.68945	0.0911329	1	13.2819	11.5028	5.94648	9.679	6.1715	4.21849	6.54702	8.21071
WSB2	55884	WD repeat and SOCS box containing 2	ENSG00000176871	186.815	-0.191902	0.113655	-1.68846	0.0913224	1	182.04	179.252	191.279	157.629	155.316	175.067	147.308	146.62
TMEM88	92162	transmembrane protein 88	ENSG00000167874	3.13092	1.26917	0.752063	1.68758	0.0914917	1	3.90643	1.91714	0.991081	0	8.22867	2.10925	2.18234	5.86479
SIPA1	6494	signal-induced proliferation-associated 1	ENSG00000213445	3.87595	-1.08879	0.645633	-1.68639	0.0917208	1	4.68771	4.79284	5.94648	8.29628	2.05717	1.05462	6.54702	1.17296
EIF5AL1	143244	eukaryotic translation initiation factor 5A like 1	ENSG00000253626	22.7255	0.54506	0.323356	1.68563	0.0918667	1	15.6257	13.42	18.8305	12.4444	18.5145	33.7479	14.1852	22.2862
MAGOH	4116	mago homolog, exon junction complex subunit	ENSG00000162385	553.83	0.204076	0.121207	1.6837	0.0922401	1	506.273	481.202	470.763	540.641	603.778	575.824	580.502	539.561
ZNF638	27332	zinc finger protein 638	ENSG00000075292	820.633	-0.155703	0.0925208	-1.68289	0.0923956	1	982.858	872.298	950.446	804.739	855.781	813.114	776.913	801.13
			ENSG00000272744	15.8789	0.504363	0.299708	1.68285	0.0924047	1	14.8444	15.3371	14.8662	19.358	21.6002	17.9286	28.3704	22.2862
ERC2	26059	ELKS/RAB6-interacting/CAST family member 2	ENSG00000187672	2.32568	1.58524	0.942681	1.68163	0.0926403	1	0.781286	0.958569	0.991081	1.38271	2.05717	5.27311	2.18234	2.34592
PLEKHH1	57475	pleckstrin homology, MyTH4 and FERM domain containing H1	ENSG00000054690	69.1253	-0.330268	0.196404	-1.68158	0.0926508	1	68.7532	63.2655	78.2954	89.8764	65.8293	43.2395	63.2878	64.5127
			ENSG00000249353	8.88586	-0.812946	0.48345	-1.68155	0.0926555	1	15.6257	5.75141	8.91973	11.0617	9.25725	6.32774	1.09117	7.03775
ZSWIM9	374920	zinc finger SWIM-type containing 9	ENSG00000185453	24.7183	-0.440549	0.261999	-1.68149	0.0926671	1	33.5953	32.5913	27.7503	23.5061	23.6574	23.2017	16.3675	24.6321
LARGE1	9215	LARGE xylosyl- and glucuronyltransferase 1	ENSG00000133424	151.078	-0.20028	0.119168	-1.68065	0.0928301	1	163.289	187.879	223.984	186.666	165.602	162.412	171.314	161.868
NPTX1	4884	neuronal pentraxin 1	ENSG00000171246	3.76397	1.07131	0.637936	1.67934	0.0930853	1	3.12514	3.83428	0.991081	2.76543	5.14292	8.43698	4.36468	4.69183
ALAS1	211	5'-aminolevulinate synthase 1	ENSG00000023330	37.8827	0.390272	0.232687	1.67724	0.0934951	1	26.5637	29.7156	19.8216	34.5678	30.8575	44.2941	37.0998	30.4969
KCNJ14	3770	potassium inwardly rectifying channel subfamily J member 14	ENSG00000182324	24.9339	-0.453256	0.270294	-1.6769	0.0935616	1	24.2199	22.0471	26.7592	34.5678	18.5145	17.9286	16.3675	24.6321
METTL15	196074	methyltransferase like 15	ENSG00000169519	207.947	-0.20419	0.121776	-1.67677	0.0935867	1	236.73	200.341	240.833	193.58	192.345	185.614	192.046	190.019
PRPF8	10594	pre-mRNA processing factor 8	ENSG00000174231	181.696	0.221466	0.132174	1.67556	0.0938245	1	153.132	201.299	119.921	192.197	225.26	177.177	211.687	157.176
KTN1-AS1	100129075	KTN1 antisense RNA 1	ENSG00000186615	17.3323	0.683926	0.408346	1.67487	0.0939598	1	7.03157	6.70998	5.94648	8.29628	13.3716	9.4916	8.72936	12.9025
MTATP8P1	106480795	MT-ATP8 pseudogene 1	ENSG00000240409	2.6047	-1.468	0.87665	-1.67455	0.0940216	1	1.56257	1.91714	8.91973	2.76543	2.05717	1.05462	0	2.34592
FOXO3	2309	forkhead box O3	ENSG00000118689	457.933	-0.144157	0.0861305	-1.6737	0.0941896	1	420.332	401.64	405.352	416.197	310.632	383.883	346.992	449.243
IL17RB	55540	interleukin 17 receptor B	ENSG00000056736	25.5123	0.445971	0.266473	1.67361	0.0942077	1	21.0947	18.2128	12.884	30.4197	24.686	26.3656	25.0969	34.0158
SLC35E4	339665	solute carrier family 35 member E4	ENSG00000100036	11.5925	-0.637245	0.380865	-1.67315	0.0942973	1	15.6257	19.1714	20.8127	6.91357	10.2858	5.27311	17.4587	8.21071
INTS12	57117	integrator complex subunit 12	ENSG00000138785	78.8192	0.261878	0.156537	1.67295	0.0943377	1	64.8467	70.9341	58.4738	66.3703	80.2295	78.0421	72.0172	82.1071
METTL6	131965	methyltransferase like 6	ENSG00000206562	122.3	0.20596	0.123219	1.6715	0.0946236	1	106.255	113.111	108.028	94.0245	106.973	139.21	122.211	120.815
TMEM191A	84222	transmembrane protein 191A (pseudogene)	ENSG00000226287	63.1061	0.329225	0.196994	1.67125	0.0946733	1	69.5344	57.5141	69.3756	52.5431	80.2295	86.479	68.7437	79.7611
YOD1	55432	YOD1 deubiquitinase	ENSG00000180667	2.98738	1.23793	0.740834	1.671	0.0947222	1	2.34386	2.87571	0.991081	1.38271	5.14292	4.21849	3.27351	5.86479
HSD17B7	51478	hydroxysteroid 17-beta dehydrogenase 7	ENSG00000132196	21.7343	0.49967	0.299126	1.67043	0.0948338	1	25.0011	8.62712	29.7324	19.358	26.7432	26.3656	21.8234	43.3994
			ENSG00000204055	7.68054	-0.784777	0.470094	-1.6694	0.0950373	1	9.37543	10.5443	10.9019	8.29628	3.08575	4.21849	8.72936	7.03775
PTPN6	5777	protein tyrosine phosphatase non-receptor type 6	ENSG00000111679	51.5617	0.311935	0.186875	1.66922	0.0950733	1	40.6269	47.9284	47.5719	33.1851	63.7722	46.4034	48.0115	53.9561
KIAA1549	57670	KIAA1549	ENSG00000122778	63.195	-0.318622	0.190891	-1.66913	0.095092	1	62.5029	75.7269	76.3132	70.5184	52.4577	51.6765	64.379	59.8209
GOLGA6L4	643707	golgin A6 family like 4	ENSG00000278662	6.40906	0.936379	0.561113	1.66879	0.0951593	1	10.1567	1.91714	3.96432	4.14814	13.3716	6.32774	8.72936	11.7296
BRD7	29117	bromodomain containing 7	ENSG00000166164	273.41	-0.174185	0.104431	-1.66795	0.0953256	1	332.046	276.068	336.967	244.74	238.631	277.366	259.698	287.375
KCNK12	56660	potassium two pore domain channel subfamily K member 12	ENSG00000184261	1.73599	2.14815	1.28838	1.66733	0.0954483	1	0.781286	0	0	0	2.05717	1.05462	1.09117	1.17296
			ENSG00000227910	2.01011	1.74814	1.04869	1.66697	0.0955209	1	1.56257	0.958569	0	1.38271	2.05717	2.10925	3.27351	5.86479
GSTCD-AS1	101929529	GSTCD antisense RNA 1	ENSG00000251175	2.36089	2.10302	1.26191	1.66654	0.0956059	1	0	1.91714	0	0	4.11433	1.05462	1.09117	2.34592
CAMSAP2	23271	calmodulin regulated spectrin associated protein family member 2	ENSG00000118200	729.674	-0.149229	0.0895747	-1.66597	0.0957191	1	796.13	632.655	724.48	683.061	677.836	661.248	596.87	625.187
GRPR	2925	gastrin releasing peptide receptor	ENSG00000126010	3.77129	-1.17834	0.707581	-1.66531	0.0958518	1	6.25029	0.958569	6.93756	5.53085	2.05717	2.10925	1.09117	3.51887
ALOXE3	59344	arachidonate lipoxygenase 3	ENSG00000179148	1.72902	-2.23708	1.34344	-1.66518	0.0958769	1	0	1.91714	1.98216	2.76543	0	0	0	1.17296
HSPA13	6782	heat shock protein family A (Hsp70) member 13	ENSG00000155304	212.2	0.193061	0.11597	1.66475	0.0959629	1	152.351	156.247	137.76	161.778	156.345	192.996	187.681	156.003
PBRM1	55193	polybromo 1	ENSG00000163939	555.232	-0.126164	0.0758044	-1.66434	0.0960446	1	645.342	635.531	596.631	601.48	579.092	566.332	569.591	559.501
SNAP47	116841	synaptosome associated protein 47	ENSG00000143740	157.498	0.186531	0.112121	1.66365	0.0961823	1	159.382	153.371	168.484	149.333	173.831	208.815	162.584	173.598
			ENSG00000279048	2.08463	-2.0893	1.25593	-1.66355	0.0962025	1	0.781286	1.91714	2.97324	4.14814	0	0	1.09117	1.17296
RGS14	10636	regulator of G protein signaling 14	ENSG00000169220	17.1767	0.573417	0.344877	1.66267	0.0963787	1	8.59414	9.58569	13.8751	12.4444	13.3716	20.0378	16.3675	15.2485
OSER1-DT	100505783	OSER1 divergent transcript	ENSG00000223891	11.5122	0.742165	0.44642	1.66248	0.0964166	1	7.81286	2.87571	3.96432	8.29628	9.25725	8.43698	12.0029	8.21071
XPO7	23039	exportin 7	ENSG00000130227	277.79	0.168298	0.101333	1.66084	0.0967447	1	238.292	246.352	306.244	236.444	297.261	278.42	294.616	285.029
PLAC9P1	389033	placenta associated 9 pseudogene 1	ENSG00000214100	1.54634	-2.1684	1.30613	-1.66017	0.0968806	1	1.56257	0	2.97324	1.38271	0	1.05462	0	0
CDC27	996	cell division cycle 27	ENSG00000004897	422.859	-0.122039	0.0735382	-1.65953	0.0970084	1	446.895	399.723	396.432	407.901	373.376	385.992	383.001	378.865
			ENSG00000278842	2.86985	-1.39867	0.843222	-1.65872	0.0971731	1	5.469	2.87571	4.9554	0	0	3.16387	0	2.34592
CPNE2	221184	copine 2	ENSG00000140848	20.0024	0.524745	0.316381	1.65859	0.0971987	1	13.2819	20.1299	8.91973	17.9753	25.7146	18.9832	16.3675	24.6321
ST3GAL4	6484	ST3 beta-galactoside alpha-2,3-sialyltransferase 4	ENSG00000110080	40.485	-0.362325	0.218485	-1.65835	0.0972473	1	49.221	56.5556	58.4738	42.8641	31.8861	35.8572	49.1026	45.7454
APOL1	8542	apolipoprotein L1	ENSG00000100342	4.77521	-0.801659	0.483799	-1.65701	0.0975175	1	22.6573	7.66855	14.8662	5.53085	10.2858	10.5462	4.36468	4.69183
MRPS23	51649	mitochondrial ribosomal protein S23	ENSG00000181610	665.497	0.151218	0.0912849	1.65655	0.0976114	1	578.933	570.348	516.353	638.814	616.121	614.845	648.155	675.624
PTPN21	11099	protein tyrosine phosphatase non-receptor type 21	ENSG00000070778	42.0659	-0.325906	0.196811	-1.65594	0.0977346	1	59.3777	51.7627	30.7235	59.4567	47.3148	34.8025	41.4644	36.3617
			ENSG00000277072	35.9557	-0.423048	0.255507	-1.65572	0.0977786	1	32.814	55.597	63.4292	29.037	40.1147	29.5294	21.8234	44.5724
RNF165	494470	ring finger protein 165	ENSG00000141622	32.0609	-0.402775	0.243277	-1.65562	0.0977982	1	39.0643	38.3428	40.6343	29.037	29.8289	30.5841	30.5528	21.1132
DLG5	9231	discs large MAGUK scaffold protein 5	ENSG00000151208	478.021	-0.145502	0.0879608	-1.65417	0.0980936	1	507.836	431.356	525.273	443.851	393.947	448.215	401.55	487.95
TMEM160	54958	transmembrane protein 160	ENSG00000130748	20.2996	-0.547091	0.33101	-1.6528	0.0983724	1	18.7509	34.5085	35.6789	29.037	14.4002	30.5841	15.2764	19.9403
RPS3AP49	400652	RPS3A pseudogene 49	ENSG00000242060	33.7172	0.47124	0.285202	1.6523	0.0984731	1	23.4386	10.5443	25.7681	29.037	43.2005	25.3109	16.3675	36.3617
STK32C	282974	serine/threonine kinase 32C	ENSG00000165752	114.186	-0.25811	0.15629	-1.65149	0.0986392	1	129.693	102.567	120.912	89.8764	105.944	102.298	79.6554	85.6259
COMMD5	28991	COMM domain containing 5	ENSG00000170619	119.884	0.281036	0.170173	1.65147	0.0986426	1	103.13	84.3541	121.903	103.704	88.4582	136.046	118.937	159.522
TFIP11	24144	tuftelin interacting protein 11	ENSG00000100109	89.8821	-0.275957	0.167151	-1.65095	0.0987488	1	105.474	106.401	107.037	78.8147	66.8579	84.3698	93.8406	86.7989
KCNH2	3757	potassium voltage-gated channel subfamily H member 2	ENSG00000055118	6.39202	0.799166	0.484277	1.65022	0.0988973	1	5.469	4.79284	5.94648	5.53085	14.4002	10.5462	4.36468	8.21071
PTPN11	5781	protein tyrosine phosphatase non-receptor type 11	ENSG00000179295	835.71	-0.135983	0.0824221	-1.64984	0.0989764	1	939.887	830.121	857.285	878.023	742.637	831.043	752.907	866.816
MMRN2	79812	multimerin 2	ENSG00000173269	13.5649	0.503781	0.305477	1.64916	0.0991146	1	12.5006	12.4614	17.8395	17.9753	16.4573	25.3109	22.9146	19.9403
DHX36	170506	DEAH-box helicase 36	ENSG00000174953	1032.18	-0.113814	0.0690503	-1.64828	0.0992961	1	1118.02	1038.13	1080.28	905.677	934.982	1037.75	960.229	906.696
PTPRE	5791	protein tyrosine phosphatase receptor type E	ENSG00000132334	8.60681	-1.14492	0.69479	-1.64786	0.0993805	1	2.34386	7.66855	4.9554	1.38271	4.11433	2.10925	0	1.17296
GGT5	2687	gamma-glutamyltransferase 5	ENSG00000099998	2.27147	2.14712	1.30304	1.64777	0.0993998	1	0.781286	0	0	0	1.02858	1.05462	3.27351	0
TBL3	10607	transducin beta like 3	ENSG00000183751	42.2759	-0.324283	0.19694	-1.64661	0.0996391	1	59.3777	63.2655	58.4738	44.2468	47.3148	50.6219	38.1909	45.7454
PLXNA4	91584	plexin A4	ENSG00000221866	26.6001	-0.529468	0.321732	-1.64568	0.0998297	1	19.5321	17.2542	18.8305	17.9753	7.20008	14.7647	9.82053	19.9403
			ENSG00000275441	2.60301	-1.4847	0.903212	-1.64381	0.100216	1	2.34386	1.91714	1.98216	6.91357	2.05717	0	1.09117	1.17296
TMEM126B	55863	transmembrane protein 126B	ENSG00000171204	224.242	0.202217	0.123027	1.64369	0.100241	1	198.447	185.962	186.323	215.703	209.831	201.433	219.325	273.299
THSD1	55901	thrombospondin type 1 domain containing 1	ENSG00000136114	2.74117	1.73097	1.05313	1.64365	0.10025	1	0.781286	1.91714	0	0	2.05717	4.21849	1.09117	2.34592
CRABP2	1382	cellular retinoic acid binding protein 2	ENSG00000143320	372.117	0.22703	0.138126	1.64364	0.100251	1	293.763	361.38	261.645	363.654	436.119	353.299	444.106	259.224
			ENSG00000267165	1.61612	1.69636	1.03279	1.64251	0.100484	1	0.781286	1.91714	0	1.38271	3.08575	6.32774	2.18234	1.17296
			ENSG00000278601	8.56672	0.855126	0.520749	1.64211	0.100568	1	3.12514	5.75141	6.93756	6.91357	16.4573	6.32774	6.54702	10.5566
NRG2	9542	neuregulin 2	ENSG00000158458	1.85989	1.59782	0.973404	1.64148	0.100698	1	0.781286	1.91714	0	1.38271	3.08575	2.10925	1.09117	5.86479
MORN4	118812	MORN repeat containing 4	ENSG00000171160	31.8304	-0.418862	0.255193	-1.64135	0.100724	1	36.7204	26.8399	23.7859	30.4197	25.7146	22.1471	24.0057	16.4214
CD99	4267	CD99 molecule (Xg blood group)	ENSG00000002586	120.531	0.279566	0.17038	1.64084	0.10083	1	97.6607	121.738	87.2151	134.123	127.544	150.811	148.399	103.22
RAD54L2	23132	RAD54 like 2	ENSG00000164080	112.364	-0.210208	0.128222	-1.63941	0.101128	1	134.381	130.365	121.903	113.383	122.401	110.735	104.752	96.1825
MBOAT1	154141	membrane bound O-acyltransferase domain containing 1	ENSG00000172197	1.468	-1.70701	1.04125	-1.63938	0.101133	1	3.12514	3.83428	6.93756	0	1.02858	0	0	3.51887
TICAM1	148022	toll like receptor adaptor molecule 1	ENSG00000127666	51.3909	0.445383	0.27168	1.63936	0.101138	1	51.5649	64.2241	25.7681	56.6913	100.801	54.8404	75.2907	37.5347
OSTC	58505	oligosaccharyltransferase complex non-catalytic subunit	ENSG00000198856	773.407	0.168243	0.102679	1.63854	0.10131	1	632.842	515.71	588.702	590.419	646.979	647.538	630.696	692.045
HPX	3263	hemopexin	ENSG00000110169	6.22774	0.917893	0.560488	1.63767	0.101491	1	2.34386	4.79284	7.92865	0	5.14292	3.16387	6.54702	15.2485
ASB8	140461	ankyrin repeat and SOCS box containing 8	ENSG00000177981	170.767	-0.185682	0.113462	-1.63651	0.101733	1	203.916	185.962	204.163	192.197	162.516	191.941	176.769	160.695
			ENSG00000285827	5.62719	-1.0394	0.635157	-1.63644	0.101747	1	3.90643	8.62712	9.91081	1.38271	2.05717	7.38236	0	2.34592
			ENSG00000271754	5.80567	0.793234	0.485055	1.63535	0.101976	1	2.34386	5.75141	4.9554	8.29628	6.1715	6.32774	10.9117	11.7296
			ENSG00000274799	1.92012	1.59932	0.978012	1.63528	0.101991	1	0.781286	0	2.97324	1.38271	5.14292	4.21849	1.09117	4.69183
NDUFAB1	4706	NADH:ubiquinone oxidoreductase subunit AB1	ENSG00000004779	1463.59	0.135235	0.0827258	1.63474	0.102104	1	1364.91	1234.64	1110.01	1421.43	1448.25	1382.61	1433.8	1365.32
			ENSG00000275097	1.53692	-2.1466	1.31367	-1.63405	0.102249	1	2.34386	0.958569	0.991081	1.38271	1.02858	0	0	0
MTCYBP23	107075131	MT-CYB pseudogene 23	ENSG00000259671	2.58298	1.63973	1.00386	1.63343	0.102379	1	0	0	1.98216	2.76543	5.14292	2.10925	5.45585	0
NSMCE2	286053	NSE2 (MMS21) homolog, SMC5-SMC6 complex SUMO ligase	ENSG00000156831	929.648	0.112597	0.0689783	1.63236	0.102604	1	839.101	714.134	788.9	819.949	844.467	870.064	791.098	913.734
			ENSG00000274191	5.51989	-0.948369	0.581257	-1.63158	0.102767	1	3.90643	10.5443	6.93756	8.29628	8.22867	2.10925	2.18234	2.34592
MEIOB	254528	meiosis specific with OB-fold	ENSG00000162039	2.76371	1.72897	1.05973	1.63152	0.102781	1	0.781286	0.958569	0	1.38271	1.02858	2.10925	1.09117	5.86479
FRS2	10818	fibroblast growth factor receptor substrate 2	ENSG00000166225	311.588	-0.143591	0.0880191	-1.63136	0.102815	1	377.361	316.328	359.762	326.32	288.003	315.332	318.622	333.12
UBN2	254048	ubinuclein 2	ENSG00000157741	360.441	-0.206579	0.126702	-1.63043	0.103011	1	472.678	437.107	397.423	383.012	415.548	345.916	360.086	346.023
			ENSG00000279589	5.43623	1.1463	0.703109	1.63032	0.103033	1	0.781286	2.87571	1.98216	5.53085	7.20008	3.16387	8.72936	3.51887
LINC02028	285389	long intergenic non-protein coding RNA 2028	ENSG00000230102	5.42019	0.981133	0.602044	1.62967	0.103171	1	2.34386	3.83428	1.98216	5.53085	10.2858	11.6008	2.18234	1.17296
SNORA14A	677801	small nucleolar RNA, H/ACA box 14A	ENSG00000201643	1.64206	-1.72849	1.06182	-1.62785	0.103556	1	3.90643	2.87571	0.991081	2.76543	2.05717	1.05462	0	0
ELAC1	55520	elaC ribonuclease Z 1	ENSG00000141642	7.13508	1.06355	0.653488	1.62749	0.103633	1	3.12514	1.91714	1.98216	1.38271	1.02858	7.38236	7.63819	2.34592
			ENSG00000280195	13.8779	-0.544276	0.334468	-1.62729	0.103676	1	14.8444	13.42	20.8127	17.9753	13.3716	10.5462	8.72936	12.9025
C11orf68	83638	chromosome 11 open reading frame 68	ENSG00000175573	70.0936	0.278043	0.170871	1.62721	0.103692	1	66.4093	59.4313	85.2329	52.5431	68.9151	81.2059	91.6583	80.9341
HECA	51696	hdc homolog, cell cycle regulator	ENSG00000112406	212.224	0.183479	0.112826	1.62621	0.103906	1	168.758	161.04	188.305	186.666	183.088	200.378	217.143	197.057
IFT52	51098	intraflagellar transport 52	ENSG00000101052	96.3256	0.229494	0.141189	1.62544	0.104069	1	69.5344	74.7684	68.3846	80.1974	83.3152	73.8236	85.1112	99.7014
CPEB2	132864	cytoplasmic polyadenylation element binding protein 2	ENSG00000137449	24.4481	-0.479814	0.295312	-1.62477	0.104212	1	33.5953	31.6328	11.893	34.5678	30.8575	14.7647	20.7322	12.9025
ZNF875	284459	zinc finger protein 875	ENSG00000181666	15.935	-0.556824	0.342902	-1.62386	0.104406	1	10.1567	22.0471	11.893	17.9753	7.20008	9.4916	10.9117	14.0755
SWT1	54823	SWT1 RNA endoribonuclease homolog	ENSG00000116668	27.7855	0.495036	0.304915	1.62352	0.104478	1	28.1263	14.3785	15.8573	15.2099	29.8289	15.8193	37.0998	23.4592
F2R	2149	coagulation factor II thrombin receptor	ENSG00000181104	9.29729	0.825231	0.508465	1.62298	0.104593	1	1.56257	6.70998	2.97324	5.53085	5.14292	7.38236	6.54702	9.38366
			ENSG00000261542	7.77196	0.781633	0.481804	1.6223	0.104739	1	3.12514	4.79284	9.91081	2.76543	13.3716	8.43698	5.45585	8.21071
SUPT6H	6830	SPT6 homolog, histone chaperone and transcription elongation factor	ENSG00000109111	157.226	-0.200987	0.123921	-1.62189	0.104827	1	196.103	141.868	181.368	163.16	173.831	129.719	126.576	166.56
PSMB8-AS1	100507463	PSMB8 antisense RNA 1 (head to head)	ENSG00000204261	3.42083	0.944917	0.582719	1.62156	0.104897	1	7.81286	0.958569	7.92865	1.38271	11.3144	9.4916	9.82053	5.86479
ZNF92	168374	zinc finger protein 92	ENSG00000146757	183.313	0.183799	0.113385	1.62102	0.105013	1	171.102	189.797	171.457	197.728	208.802	210.925	211.687	193.538
ICAM1	3383	intercellular adhesion molecule 1	ENSG00000090339	5.23237	1.15416	0.712395	1.62011	0.105209	1	3.90643	1.91714	0	1.38271	5.14292	6.32774	3.27351	2.34592
MFAP1	4236	microfibril associated protein 1	ENSG00000140259	284.227	-0.262256	0.161884	-1.62002	0.105228	1	507.836	256.896	335.976	330.469	285.946	283.693	273.884	354.233
SRA1	10011	steroid receptor RNA activator 1	ENSG00000213523	69.1307	0.267835	0.165357	1.61974	0.105288	1	63.2842	60.3898	71.3578	62.2221	70.9722	84.3698	84.0201	70.3775
RPS15AP1	92682	ribosomal protein S15a pseudogene 1	ENSG00000214535	17.499	0.612927	0.378421	1.6197	0.105298	1	10.1567	15.3371	12.884	12.4444	18.5145	10.5462	24.0057	24.6321
TMEM210	100505993	transmembrane protein 210	ENSG00000185863	1.58094	1.59155	0.982701	1.61957	0.105325	1	0.781286	0.958569	0.991081	1.38271	3.08575	2.10925	2.18234	4.69183
MED19	219541	mediator complex subunit 19	ENSG00000156603	130.051	0.211544	0.130655	1.6191	0.105426	1	109.38	107.36	137.76	106.469	119.316	125.5	141.852	148.966
TAF5	6877	TATA-box binding protein associated factor 5	ENSG00000148835	87.7893	-0.292798	0.180973	-1.6179	0.105683	1	142.194	132.282	76.3132	95.4072	75.0866	114.954	90.5671	86.7989
EFNB3	1949	ephrin B3	ENSG00000108947	15.44	0.55671	0.344118	1.61779	0.105708	1	10.938	16.2957	7.92865	11.0617	25.7146	9.4916	17.4587	15.2485
FAM174A	345757	family with sequence similarity 174 member A	ENSG00000174132	83.5727	0.297203	0.183737	1.61754	0.105761	1	62.5029	76.6855	67.3935	105.086	83.3152	93.8614	128.758	70.3775
CADPS2	93664	calcium dependent secretion activator 2	ENSG00000081803	154.023	-0.196967	0.121789	-1.61727	0.105819	1	135.162	139.951	144.698	128.592	118.287	117.063	114.573	130.198
SLFN5	162394	schlafen family member 5	ENSG00000166750	5.25396	-0.806943	0.498984	-1.61717	0.105841	1	8.59414	12.4614	9.91081	17.9753	5.14292	5.27311	5.45585	11.7296
			ENSG00000226338	5.75938	0.844312	0.522096	1.61716	0.105844	1	3.12514	8.62712	4.9554	1.38271	10.2858	9.4916	8.72936	4.69183
MEGF9	1955	multiple EGF like domains 9	ENSG00000106780	386.781	-0.17099	0.105858	-1.61529	0.106249	1	328.14	286.612	333.003	358.123	268.46	292.13	326.26	269.78
AGTPBP1	23287	ATP/GTP binding protein 1	ENSG00000135049	83.7846	-0.237473	0.147043	-1.61499	0.106313	1	82.035	92.0226	91.1794	102.321	83.3152	75.9328	67.6525	82.1071
IMMP2L	83943	inner mitochondrial membrane peptidase subunit 2	ENSG00000184903	83.6536	0.285164	0.176709	1.61375	0.106582	1	50.7836	56.5556	46.5808	55.3085	52.4577	66.4412	67.6525	68.0316
WDR41	55255	WD repeat domain 41	ENSG00000164253	162.989	0.18484	0.114604	1.61286	0.106774	1	161.726	153.371	165.51	125.827	183.088	190.887	171.314	148.966
CLDN15	24146	claudin 15	ENSG00000106404	23.6661	-0.542685	0.336519	-1.61264	0.106822	1	26.5637	26.8399	33.6967	26.2716	30.8575	13.7101	10.9117	22.2862
GS1-124K5.11	493754	RAB guanine nucleotide exchange factor 1 pseudogene	ENSG00000229180	136.978	0.218715	0.135654	1.6123	0.106898	1	138.288	123.655	111.992	138.271	171.773	130.773	153.855	138.409
			ENSG00000231466	2.48632	-1.54801	0.960208	-1.61216	0.106927	1	7.03157	0.958569	5.94648	1.38271	0	1.05462	3.27351	1.17296
TGS1	96764	trimethylguanosine synthase 1	ENSG00000137574	277.07	-0.16935	0.105047	-1.61214	0.106932	1	334.39	296.198	317.146	275.16	241.717	285.803	278.248	287.375
HMGB1P31	100873894	high mobility group box 1 pseudogene 31	ENSG00000233266	4.52246	-1.26908	0.787314	-1.61191	0.106981	1	3.90643	3.83428	4.9554	2.76543	2.05717	1.05462	1.09117	2.34592
ROBO3	64221	roundabout guidance receptor 3	ENSG00000154134	6.95201	-0.841875	0.522324	-1.61179	0.107008	1	7.03157	7.66855	4.9554	12.4444	6.1715	3.16387	4.36468	3.51887
			ENSG00000272990	2.95307	-1.2348	0.766202	-1.61159	0.107051	1	3.12514	5.75141	4.9554	4.14814	4.11433	0	0	3.51887
RPL21P80	100133273	ribosomal protein L21 pseudogene 80	ENSG00000243181	10.4515	0.647274	0.401653	1.61152	0.107066	1	10.1567	10.5443	5.94648	8.29628	9.25725	17.9286	16.3675	11.7296
FAIM2	23017	Fas apoptotic inhibitory molecule 2	ENSG00000135472	1.78807	2.14629	1.33232	1.61094	0.107192	1	0	0.958569	0	0	1.02858	1.05462	3.27351	0
MBIP	51562	MAP3K12 binding inhibitory protein 1	ENSG00000151332	62.4764	0.301779	0.187383	1.61049	0.107291	1	63.2842	59.4313	32.7057	63.6048	73.0294	63.2774	75.2907	57.4749
KLHDC10	23008	kelch domain containing 10	ENSG00000128607	269.855	0.175557	0.109021	1.6103	0.107332	1	249.23	288.529	255.699	253.037	272.575	326.933	303.345	279.164
POLI	11201	DNA polymerase iota	ENSG00000101751	82.0344	0.257417	0.160003	1.60883	0.107654	1	65.628	68.0584	61.447	81.5801	97.7154	84.3698	84.0201	59.8209
PDLIM7	9260	PDZ and LIM domain 7	ENSG00000196923	41.9911	0.39075	0.242976	1.60818	0.107795	1	26.5637	24.9228	20.8127	26.2716	26.7432	32.6933	34.9174	35.1887
FBXO2	26232	F-box protein 2	ENSG00000116661	64.8341	0.260161	0.161893	1.60699	0.108057	1	60.159	79.5612	93.1616	64.9875	82.2867	97.0253	91.6583	85.6259
			ENSG00000235052	5.22925	1.25711	0.7825	1.60653	0.108158	1	1.56257	1.91714	1.98216	0	6.1715	3.16387	2.18234	2.34592
ADORA1	134	adenosine A1 receptor	ENSG00000163485	1.54553	2.14823	1.33776	1.60584	0.108309	1	0	0	0.991081	0	0	2.10925	3.27351	0
TIGD2	166815	tigger transposable element derived 2	ENSG00000180346	63.4411	-0.269007	0.167523	-1.60579	0.10832	1	66.4093	49.8456	82.2597	70.5184	52.4577	52.7311	62.1967	55.129
ZEB1	6935	zinc finger E-box binding homeobox 1	ENSG00000148516	1.4625	2.15591	1.34316	1.6051	0.108472	1	0	0	0	1.38271	2.05717	0	1.09117	2.34592
SUB1	10923	SUB1 regulator of transcription	ENSG00000113387	1595.54	0.110518	0.0688738	1.60464	0.108573	1	1623.51	1550.01	1418.24	1523.75	1717.73	1601.97	1618.2	1667.95
WSCD1	23302	WSC domain containing 1	ENSG00000179314	5.80504	-1.33093	0.829629	-1.60425	0.108658	1	3.90643	1.91714	5.94648	1.38271	0	2.10925	2.18234	1.17296
TOMM22	56993	translocase of outer mitochondrial membrane 22	ENSG00000100216	550.244	0.146592	0.0913885	1.60405	0.108703	1	557.838	455.32	462.835	519.9	517.377	573.715	528.126	592.344
DYNC1I2P1	728532	dynein cytoplasmic 1 intermediate chain 2 pseudogene 1	ENSG00000225137	3.24872	-1.71267	1.0687	-1.60258	0.109028	1	3.12514	2.87571	2.97324	1.38271	0	2.10925	0	1.17296
CATSPERB	79820	cation channel sperm associated auxiliary subunit beta	ENSG00000133962	5.53028	0.967199	0.603881	1.60164	0.109236	1	4.68771	3.83428	0.991081	1.38271	6.1715	4.21849	6.54702	5.86479
MYBL1	4603	MYB proto-oncogene like 1	ENSG00000185697	256.856	-0.159722	0.0997497	-1.60122	0.109327	1	269.544	282.778	292.369	323.555	218.06	277.366	272.792	273.299
VHL	7428	von Hippel-Lindau tumor suppressor	ENSG00000134086	465.918	-0.140632	0.0878554	-1.60072	0.10944	1	467.209	461.072	545.094	504.69	406.29	464.034	469.203	452.762
			ENSG00000274943	2.88735	-1.28698	0.804227	-1.60027	0.109538	1	5.469	6.70998	6.93756	1.38271	1.02858	5.27311	1.09117	1.17296
RAPGEF3	10411	Rap guanine nucleotide exchange factor 3	ENSG00000079337	7.84653	0.751367	0.469662	1.5998	0.109642	1	4.68771	3.83428	10.9019	2.76543	10.2858	5.27311	9.82053	12.9025
			ENSG00000270996	8.93354	0.930711	0.581887	1.59947	0.109716	1	2.34386	2.87571	1.98216	6.91357	6.1715	6.32774	7.63819	4.69183
C1orf112	55732	chromosome 1 open reading frame 112	ENSG00000000460	42.7682	-0.365458	0.228755	-1.5976	0.110132	1	39.8456	42.177	45.5897	41.4814	34.9718	40.0757	19.6411	36.3617
ASB16-AS1	339201	ASB16 antisense RNA 1	ENSG00000267080	20.6375	0.472928	0.296203	1.59663	0.110348	1	13.2819	21.0885	17.8395	19.358	36.0004	25.3109	21.8234	14.0755
			ENSG00000261363	1.62888	2.14481	1.34359	1.59633	0.110416	1	0	0	0.991081	0	3.08575	0	1.09117	1.17296
RTL10	79680	retrotransposon Gag like 10	ENSG00000215012	105.808	-0.195251	0.122318	-1.59626	0.11043	1	125.787	120.78	117.939	112	110.058	109.681	92.7494	105.566
SETX	23064	senataxin	ENSG00000107290	539.164	-0.136247	0.0853739	-1.59588	0.110515	1	607.84	574.183	536.175	521.283	513.263	492.509	491.026	547.771
			ENSG00000274031	1.52755	1.76288	1.10504	1.5953	0.110644	1	1.56257	0	0.991081	0	1.02858	0	6.54702	2.34592
C3orf35	339883	chromosome 3 open reading frame 35	ENSG00000198590	6.35556	-0.932252	0.584634	-1.59459	0.110803	1	3.90643	9.58569	7.92865	5.53085	7.20008	1.05462	2.18234	3.51887
COL1A1	1277	collagen type I alpha 1 chain	ENSG00000108821	12.185	-0.600157	0.376438	-1.5943	0.110868	1	13.2819	19.1714	15.8573	13.8271	17.4859	7.38236	7.63819	8.21071
			ENSG00000206828	6.41979	0.779253	0.488888	1.59393	0.110952	1	3.12514	5.75141	6.93756	5.53085	6.1715	8.43698	10.9117	10.5566
SPATA18	132671	spermatogenesis associated 18	ENSG00000163071	34.2114	0.390675	0.245217	1.59318	0.111119	1	36.7204	23.0057	22.7949	47.0123	47.3148	33.7479	41.4644	44.5724
PBX4	80714	PBX homeobox 4	ENSG00000105717	5.69906	0.996104	0.625731	1.5919	0.111407	1	3.90643	1.91714	1.98216	5.53085	9.25725	8.43698	5.45585	2.34592
SLC41A2	84102	solute carrier family 41 member 2	ENSG00000136052	60.6673	-0.284999	0.17905	-1.59173	0.111445	1	57.8152	53.6799	59.4648	60.8394	56.5721	31.6387	55.6497	45.7454
RNU2-17P	106480204	RNA, U2 small nuclear 17, pseudogene	ENSG00000222222	1.78212	1.53583	0.965025	1.59149	0.111499	1	0.781286	2.87571	0.991081	0	4.11433	2.10925	3.27351	4.69183
AK2	204	adenylate kinase 2	ENSG00000004455	673.233	0.174956	0.109997	1.59055	0.111712	1	582.839	401.64	571.854	496.394	550.292	572.66	544.494	654.51
			ENSG00000175741	2.20156	1.61616	1.0163	1.59025	0.111779	1	2.34386	0	0	1.38271	5.14292	1.05462	3.27351	2.34592
SCD5	79966	stearoyl-CoA desaturase 5	ENSG00000145284	69.1549	0.29349	0.184616	1.58973	0.111896	1	83.5976	70.9341	50.5451	70.5184	80.2295	86.479	91.6583	80.9341
MED20	9477	mediator complex subunit 20	ENSG00000124641	53.6405	0.347048	0.218335	1.58952	0.111943	1	39.8456	47.9284	35.6789	73.2838	56.5721	74.8782	63.2878	49.2642
			ENSG00000259953	4.68673	0.951471	0.598714	1.58919	0.112017	1	2.34386	3.83428	2.97324	4.14814	5.14292	3.16387	9.82053	7.03775
GLYCTK	132158	glycerate kinase	ENSG00000168237	5.4783	-0.81875	0.515483	-1.58832	0.112215	1	7.03157	5.75141	13.8751	5.53085	4.11433	7.38236	2.18234	4.69183
LRRC4B	94030	leucine rich repeat containing 4B	ENSG00000131409	2.28765	1.67726	1.05604	1.58825	0.112229	1	0	0.958569	0	2.76543	2.05717	4.21849	1.09117	2.34592
LOC100507283	100507283	uncharacterized LOC100507283	ENSG00000245498	1.84575	-2.11835	1.33379	-1.58822	0.112238	1	2.34386	0.958569	1.98216	0	0	1.05462	0	0
COX7A2L	9167	cytochrome c oxidase subunit 7A2 like	ENSG00000115944	664.091	0.162121	0.102095	1.58795	0.112299	1	569.557	561.721	484.638	597.332	540.006	590.589	697.257	647.473
CUTALP	253039	cutA divalent cation tolerance like, pseudogene	ENSG00000226752	219.003	-0.17318	0.109123	-1.58701	0.112511	1	221.104	218.554	245.788	218.469	204.688	217.252	172.405	207.614
PEX16	9409	peroxisomal biogenesis factor 16	ENSG00000121680	35.2043	0.369005	0.232569	1.58665	0.112592	1	31.2514	25.8814	37.6611	30.4197	33.9432	47.458	34.9174	45.7454
			ENSG00000279041	3.23966	-1.24016	0.781861	-1.58617	0.112702	1	5.469	5.75141	2.97324	0	1.02858	3.16387	2.18234	0
MPHOSPH9	10198	M-phase phosphoprotein 9	ENSG00000051825	185.046	-0.178716	0.112691	-1.58589	0.112763	1	221.104	188.838	234.886	190.814	196.459	206.706	168.04	168.906
			ENSG00000275236	13.8131	0.779358	0.491448	1.58584	0.112776	1	7.03157	7.66855	7.92865	13.8271	25.7146	17.9286	9.82053	7.03775
SPATS2	65244	spermatogenesis associated serine rich 2	ENSG00000123352	651.998	-0.108297	0.0683058	-1.58548	0.112858	1	671.906	643.2	677.899	589.036	590.407	604.299	613.237	595.863
TWF2	11344	twinfilin actin binding protein 2	ENSG00000247596	134.955	0.324956	0.204967	1.58541	0.112874	1	101.567	97.774	95.1437	125.827	125.487	131.828	153.855	112.604
ADAMTS19	171019	ADAM metallopeptidase with thrombospondin type 1 motif 19	ENSG00000145808	80.7308	-0.283519	0.178872	-1.58504	0.112958	1	107.036	105.443	98.117	94.0245	111.087	62.2227	98.2053	60.9938
TTLL12	23170	tubulin tyrosine ligase like 12	ENSG00000100304	129.902	-0.232365	0.146634	-1.58466	0.113043	1	157.038	138.034	124.876	121.679	130.63	105.462	100.388	127.852
ARHGEF4	50649	Rho guanine nucleotide exchange factor 4	ENSG00000136002	5.13837	0.898917	0.5674	1.58427	0.113132	1	0.781286	5.75141	4.9554	2.76543	6.1715	6.32774	7.63819	5.86479
DCLRE1A	9937	DNA cross-link repair 1A	ENSG00000198924	27.6117	-0.40258	0.254354	-1.58275	0.113478	1	25.0011	28.7571	23.7859	41.4814	27.7717	20.0378	19.6411	19.9403
AAMP	14	angio associated migratory cell protein	ENSG00000127837	871.176	0.144404	0.0912477	1.58255	0.113525	1	832.069	829.162	600.595	878.023	901.039	858.463	865.298	841.011
VPS29	51699	VPS29 retromer complex component	ENSG00000111237	345.448	0.144257	0.0911939	1.58187	0.11368	1	332.828	313.452	315.164	318.024	374.404	348.025	385.183	306.142
			ENSG00000260645	1.60359	1.60425	1.01521	1.58021	0.114058	1	0.781286	1.91714	0.991081	0	4.11433	1.05462	5.45585	1.17296
SLC16A2	6567	solute carrier family 16 member 2	ENSG00000147100	79.3457	0.309534	0.195905	1.58002	0.114101	1	67.9719	48.887	46.5808	48.395	60.6864	66.4412	79.6554	58.6479
FSTL5	56884	follistatin like 5	ENSG00000168843	3.45836	1.00532	0.63629	1.57997	0.114113	1	3.90643	2.87571	0.991081	2.76543	9.25725	3.16387	4.36468	4.69183
NR5A2	2494	nuclear receptor subfamily 5 group A member 2	ENSG00000116833	21.4653	-0.53536	0.338936	-1.57953	0.114214	1	19.5321	18.2128	8.91973	19.358	11.3144	10.5462	14.1852	9.38366
PFDN5	5204	prefoldin subunit 5	ENSG00000123349	1339.83	0.131628	0.0833419	1.57937	0.114251	1	1254.75	1041.96	1489.59	1227.85	1343.33	1383.66	1308.31	1459.16
PDS5B	23047	PDS5 cohesin associated factor B	ENSG00000083642	693.001	-0.143679	0.0909784	-1.57927	0.114274	1	992.233	905.848	811.695	790.912	849.61	817.332	695.075	814.033
SFMBT1	51460	Scm like with four mbt domains 1	ENSG00000163935	275.478	-0.186669	0.11825	-1.5786	0.114429	1	356.266	317.286	303.271	253.037	243.774	296.349	246.604	301.45
RNU6-678P	106479865	RNA, U6 small nuclear 678, pseudogene	ENSG00000252641	1.68663	-2.06249	1.30689	-1.57817	0.114526	1	0.781286	0.958569	5.94648	1.38271	2.05717	0	0	0
PLEKHA2	59339	pleckstrin homology domain containing A2	ENSG00000169499	38.1074	-0.31754	0.201255	-1.5778	0.114611	1	51.5649	52.7213	60.4559	48.395	39.0862	39.021	48.0115	45.7454
ZFYVE27	118813	zinc finger FYVE-type containing 27	ENSG00000155256	79.8556	-0.259851	0.164768	-1.57707	0.114779	1	84.3789	92.9812	83.2508	95.4072	79.2009	87.5337	72.0172	56.302
			ENSG00000227070	7.63896	0.848952	0.538438	1.57669	0.114866	1	3.12514	2.87571	2.97324	6.91357	10.2858	7.38236	5.45585	3.51887
BTAF1	9044	B-TFIID TATA-box binding protein associated factor 1	ENSG00000095564	177.951	-0.172672	0.109535	-1.57641	0.114932	1	218.76	195.548	212.091	165.926	174.859	178.231	174.587	181.808
LRRC29	26231	leucine rich repeat containing 29	ENSG00000125122	1.87164	1.56437	0.992499	1.57619	0.114982	1	0.781286	0	0.991081	2.76543	3.08575	0	5.45585	3.51887
SMARCD1	6602	SWI/SNF related, matrix associated, actin dependent regulator of chromatin, subfamily d, member 1	ENSG00000066117	94.3778	0.21897	0.138926	1.57617	0.114987	1	105.474	115.028	82.2597	67.753	104.915	127.609	93.8406	112.604
ATP6V1B2	526	ATPase H+ transporting V1 subunit B2	ENSG00000147416	172.308	0.174708	0.110859	1.57594	0.115039	1	143.757	151.454	142.716	153.481	163.545	161.357	175.678	165.387
MIA3	375056	MIA SH3 domain ER export factor 3	ENSG00000154305	374.206	-0.13492	0.0856157	-1.57588	0.115054	1	410.956	354.67	413.281	344.296	344.575	325.878	375.362	348.368
SERTAD2	9792	SERTA domain containing 2	ENSG00000179833	89.0673	-0.236849	0.150336	-1.57547	0.115149	1	82.035	93.9397	72.3489	100.938	87.4296	61.1681	68.7437	76.2423
SLC16A7	9194	solute carrier family 16 member 7	ENSG00000118596	88.0244	0.230195	0.146158	1.57498	0.115261	1	105.474	122.697	95.1437	124.444	111.087	139.21	157.128	114.95
F2RL1	2150	F2R like trypsin receptor 1	ENSG00000164251	29.1184	0.680378	0.432035	1.57482	0.115298	1	7.03157	10.5443	2.97324	9.679	10.2858	12.6555	14.1852	10.5566
LINC01278	92249	long intergenic non-protein coding RNA 1278	ENSG00000235437	28.084	0.385671	0.244913	1.57472	0.11532	1	29.6889	21.0885	22.7949	34.5678	37.029	30.5841	42.5556	29.3239
LGMN	5641	legumain	ENSG00000100600	51.2263	0.316846	0.201236	1.5745	0.115372	1	39.8456	46.0113	30.7235	60.8394	54.5149	60.1135	55.6497	45.7454
TOR2A	27433	torsin family 2 member A	ENSG00000160404	38.0998	0.333552	0.21195	1.57373	0.11555	1	50.0023	35.467	33.6967	27.6543	53.4863	49.5673	38.1909	48.0913
ID4	3400	inhibitor of DNA binding 4, HLH protein	ENSG00000172201	5.71281	0.751948	0.477938	1.57332	0.115645	1	12.5006	10.5443	4.9554	17.9753	38.0576	9.4916	14.1852	14.0755
HDAC11	79885	histone deacetylase 11	ENSG00000163517	122.698	-0.247959	0.15767	-1.57264	0.115801	1	100.786	94.8983	132.805	102.321	86.401	85.4244	90.5671	100.874
RPL31P27	100271198	ribosomal protein L31 pseudogene 27	ENSG00000216642	2.58266	-1.76646	1.12361	-1.57213	0.11592	1	0	4.79284	4.9554	1.38271	1.02858	1.05462	0	1.17296
RSPRY1	89970	ring finger and SPRY domain containing 1	ENSG00000159579	88.8397	-0.250146	0.159199	-1.57128	0.116117	1	67.1906	91.064	87.2151	89.8764	73.0294	59.0589	91.6583	55.129
RNF214	257160	ring finger protein 214	ENSG00000167257	166.507	-0.191697	0.122014	-1.5711	0.116159	1	200.79	161.04	169.475	146.568	156.345	134.992	141.852	166.56
			ENSG00000267637	1.77579	1.94361	1.23734	1.57079	0.116231	1	1.56257	0	0	0	3.08575	2.10925	1.09117	1.17296
SNHG5	387066	small nucleolar RNA host gene 5	ENSG00000203875	2408.39	0.131493	0.0837379	1.57029	0.116347	1	2190.73	1976.57	1584.74	2264.89	2205.28	2133.5	2239.08	2199.3
SRP68	6730	signal recognition particle 68	ENSG00000167881	160.329	-0.172379	0.109816	-1.56971	0.116482	1	157.038	157.205	152.626	135.506	115.201	153.975	127.667	141.928
HBA1	3039	hemoglobin subunit alpha 1	ENSG00000206172	2.64125	1.36733	0.87114	1.56959	0.116511	1	0.781286	0.958569	0.991081	2.76543	5.14292	4.21849	1.09117	2.34592
VCAN	1462	versican	ENSG00000038427	2.70472	-1.17787	0.750469	-1.56951	0.116528	1	4.68771	2.87571	7.92865	4.14814	2.05717	1.05462	2.18234	3.51887
SNAPC4	6621	small nuclear RNA activating complex polypeptide 4	ENSG00000165684	59.2951	-0.271166	0.172818	-1.56908	0.116628	1	78.9099	65.1827	57.4827	66.3703	52.4577	64.332	45.8291	60.9938
ZNF296	162979	zinc finger protein 296	ENSG00000170684	9.14512	0.698022	0.444954	1.56875	0.116706	1	10.1567	8.62712	9.91081	0	17.4859	12.6555	9.82053	9.38366
OPRD1	4985	opioid receptor delta 1	ENSG00000116329	14.0112	0.525418	0.334985	1.56848	0.116768	1	9.37543	13.42	15.8573	17.9753	18.5145	15.8193	21.8234	23.4592
MALT1	10892	MALT1 paracaspase	ENSG00000172175	82.4846	-0.224727	0.143426	-1.56685	0.11715	1	83.5976	83.3955	91.1794	105.086	86.401	79.0967	75.2907	65.6856
EPHA3	2042	EPH receptor A3	ENSG00000044524	5.79009	0.724	0.462116	1.56671	0.117183	1	11.7193	14.3785	2.97324	16.5926	22.6288	16.874	22.9146	11.7296
			ENSG00000248559	7.15917	0.782431	0.499587	1.56616	0.117312	1	3.90643	4.79284	7.92865	4.14814	12.343	5.27311	9.82053	8.21071
FTCD	10841	formimidoyltransferase cyclodeaminase	ENSG00000160282	3.57298	-1.22434	0.781834	-1.56598	0.117353	1	1.56257	5.75141	2.97324	5.53085	4.11433	1.05462	1.09117	0
DIRAS2	54769	DIRAS family GTPase 2	ENSG00000165023	6.39239	0.792797	0.506377	1.56563	0.117436	1	2.34386	7.66855	4.9554	4.14814	3.08575	5.27311	15.2764	9.38366
TMPRSS11E	28983	transmembrane serine protease 11E	ENSG00000087128	4.73179	2.13128	1.36241	1.56435	0.117736	1	0	0	0	0	2.05717	0	1.09117	0
ZFAND4	93550	zinc finger AN1-type containing 4	ENSG00000172671	19.9516	0.42512	0.271766	1.56429	0.11775	1	17.9696	23.9642	18.8305	22.1234	29.8289	25.3109	32.7351	22.2862
GPKOW	27238	G-patch domain and KOW motifs	ENSG00000068394	84.4931	-0.232063	0.148362	-1.56416	0.117779	1	85.9414	96.8154	69.3756	78.8147	65.8293	68.5505	78.5642	70.3775
ZNF670-ZNF695	100533111	ZNF670-ZNF695 readthrough (NMD candidate)	ENSG00000135747	2.66802	1.08726	0.695209	1.56394	0.117832	1	3.12514	3.83428	0.991081	1.38271	5.14292	4.21849	4.36468	7.03775
RNU1-124P	106481629	RNA, U1 small nuclear 124, pseudogene	ENSG00000200731	1.41319	2.144	1.37122	1.56357	0.117918	1	0.781286	0	0	0	3.08575	0	1.09117	1.17296
			ENSG00000250790	13.5656	-0.614415	0.393149	-1.56281	0.118098	1	10.1567	14.3785	15.8573	6.91357	9.25725	8.43698	4.36468	9.38366
SERPINB9	5272	serpin family B member 9	ENSG00000170542	3.05571	1.44549	0.925023	1.56265	0.118134	1	0	1.91714	0.991081	1.38271	2.05717	3.16387	2.18234	3.51887
CNFN	84518	cornifelin	ENSG00000105427	15.2055	0.617641	0.395286	1.56252	0.118166	1	14.0631	6.70998	12.884	6.91357	19.5431	16.874	8.72936	18.7673
PLEKHF1	79156	pleckstrin homology and FYVE domain containing 1	ENSG00000166289	44.5679	-0.30254	0.193632	-1.56244	0.118183	1	67.1906	56.5556	70.3667	63.6048	58.6292	48.5126	46.9203	55.129
CSNK2A1	1457	casein kinase 2 alpha 1	ENSG00000101266	1017.44	0.0934596	0.059879	1.56081	0.118569	1	906.292	999.787	965.313	963.751	983.326	1056.73	1056.25	991.149
TRPV3	162514	transient receptor potential cation channel subfamily V member 3	ENSG00000167723	2.70453	1.16334	0.745611	1.56025	0.1187	1	3.12514	2.87571	0.991081	0	5.14292	6.32774	3.27351	2.34592
CCDC74A	90557	coiled-coil domain containing 74A	ENSG00000163040	24.4986	-0.376628	0.241409	-1.56013	0.11873	1	28.1263	28.7571	31.7146	38.716	19.5431	32.6933	20.7322	23.4592
ARL6	84100	ADP ribosylation factor like GTPase 6	ENSG00000113966	21.4224	0.460933	0.295479	1.55995	0.118771	1	18.7509	15.3371	16.8484	23.5061	25.7146	22.1471	20.7322	32.8428
ELFN2	114794	extracellular leucine rich repeat and fibronectin type III domain containing 2	ENSG00000166897	27.3159	0.328339	0.210481	1.55995	0.118773	1	48.4397	37.3842	38.6521	37.3333	48.3434	50.6219	51.285	55.129
			ENSG00000279765	14.4667	-0.60012	0.384748	-1.55977	0.118814	1	15.6257	29.7156	23.7859	15.2099	22.6288	14.7647	9.82053	8.21071
LINC01456	105373144	long intergenic non-protein coding RNA 1456	ENSG00000225882	12.775	-0.602977	0.386663	-1.55944	0.118893	1	10.938	9.58569	22.7949	20.7407	15.4287	5.27311	9.82053	10.5566
RN7SKP35	106479111	RN7SK pseudogene 35	ENSG00000253019	2.26662	-1.84852	1.18609	-1.5585	0.119114	1	6.25029	5.75141	2.97324	0	3.08575	0	0	1.17296
SYCP2L	221711	synaptonemal complex protein 2 like	ENSG00000153157	2.02803	1.68167	1.07956	1.55773	0.119296	1	0	1.91714	0	1.38271	4.11433	3.16387	2.18234	0
SLC15A2	6565	solute carrier family 15 member 2	ENSG00000163406	50.4275	-0.375937	0.241353	-1.55762	0.119322	1	39.8456	33.5499	59.4648	40.0987	38.0576	25.3109	39.2821	30.4969
MCOLN3	55283	mucolipin 3	ENSG00000055732	12.7905	0.553231	0.355197	1.55753	0.119344	1	10.938	19.1714	15.8573	6.91357	23.6574	21.0925	14.1852	19.9403
PPP1R9B	84687	protein phosphatase 1 regulatory subunit 9B	ENSG00000108819	175.444	0.243563	0.156409	1.55722	0.119418	1	176.571	158.164	189.296	142.42	209.831	213.034	180.043	188.846
YTHDF3-AS1	101410533	YTHDF3 antisense RNA 1 (head to head)	ENSG00000270673	8.13014	-0.782132	0.502272	-1.55719	0.119426	1	7.03157	5.75141	3.96432	19.358	2.05717	5.27311	5.45585	7.03775
ANAPC10	10393	anaphase promoting complex subunit 10	ENSG00000164162	84.6161	0.271612	0.174444	1.55702	0.119466	1	70.3157	72.8512	69.3756	56.6913	92.5725	85.4244	79.6554	69.2045
FAM178B	51252	family with sequence similarity 178 member B	ENSG00000168754	4.16984	1.6837	1.08137	1.55701	0.119467	1	0	1.91714	0	1.38271	5.14292	2.10925	1.09117	1.17296
NTF4	4909	neurotrophin 4	ENSG00000225950	2.24626	-1.45765	0.93632	-1.55679	0.119521	1	2.34386	1.91714	4.9554	2.76543	1.02858	0	3.27351	0
LOC105371795	105371795	uncharacterized LOC105371795	ENSG00000267288	1.57394	-1.6607	1.06718	-1.55615	0.119672	1	1.56257	0.958569	2.97324	5.53085	1.02858	1.05462	1.09117	0
PACRGL	133015	parkin coregulated like	ENSG00000163138	23.0773	0.428754	0.275555	1.55597	0.119716	1	17.9696	20.1299	17.8395	15.2099	26.7432	20.0378	18.5499	31.6699
			ENSG00000246695	75.2529	-0.259869	0.167116	-1.55503	0.11994	1	60.9403	73.8098	84.2419	95.4072	55.5435	66.4412	70.926	65.6856
PABPN1	8106	poly(A) binding protein nuclear 1	ENSG00000100836	206.394	0.159588	0.102682	1.55419	0.120138	1	199.228	222.388	180.377	199.111	259.203	217.252	202.958	214.651
SLC41A3	54946	solute carrier family 41 member 3	ENSG00000114544	63.1287	0.260541	0.167783	1.55284	0.120461	1	49.221	61.3484	48.563	51.1604	52.4577	63.2774	69.8349	66.8586
SIK3	23387	SIK family kinase 3	ENSG00000160584	29.5577	0.425716	0.274187	1.55265	0.120508	1	17.9696	17.2542	13.8751	17.9753	22.6288	22.1471	19.6411	25.8051
NCOA3	8202	nuclear receptor coactivator 3	ENSG00000124151	3626.93	0.112026	0.0721614	1.55243	0.120559	1	2770.44	2966.77	2890.98	3221.72	3226.67	3173.36	3423	2972.28
FBXO16	157574	F-box protein 16	ENSG00000214050	18.4285	0.539109	0.347359	1.55202	0.120657	1	13.2819	12.4614	11.893	11.0617	22.6288	17.9286	15.2764	15.2485
			ENSG00000235748	1.9468	1.67693	1.08065	1.55178	0.120715	1	0	0	1.98216	1.38271	2.05717	6.32774	1.09117	0
			ENSG00000274667	10.7586	0.678956	0.437778	1.55091	0.120922	1	7.03157	5.75141	2.97324	8.29628	10.2858	7.38236	10.9117	9.38366
DBNL	28988	drebrin like	ENSG00000136279	160.188	0.192365	0.124082	1.55031	0.121068	1	157.038	148.578	184.341	156.247	152.23	208.815	178.952	199.403
FNDC3A	22862	fibronectin type III domain containing 3A	ENSG00000102531	152.822	-0.205693	0.132757	-1.5494	0.121286	1	139.85	109.277	128.84	146.568	128.573	101.244	134.214	87.9718
SLC5A5	6528	solute carrier family 5 member 5	ENSG00000105641	3.2314	-0.838439	0.541357	-1.54877	0.121436	1	10.938	4.79284	11.893	17.9753	5.14292	8.43698	4.36468	7.03775
LOC105371267	105371267	p53-regulated lncRNA 1	ENSG00000277639	2.40484	-1.87526	1.21095	-1.54858	0.121482	1	0.781286	1.91714	3.96432	1.38271	1.02858	0	0	1.17296
ZNF32	7580	zinc finger protein 32	ENSG00000169740	94.8242	0.248651	0.160609	1.54818	0.12158	1	79.6912	65.1827	85.2329	95.4072	90.5153	89.6429	94.9318	109.085
MTARC2	54996	mitochondrial amidoxime reducing component 2	ENSG00000117791	113.804	-0.236147	0.152623	-1.54725	0.121802	1	114.849	122.697	103.072	156.247	109.03	103.353	93.8406	111.431
DDIT4L	115265	DNA damage inducible transcript 4 like	ENSG00000145358	8.58398	0.709837	0.45917	1.54591	0.122125	1	10.1567	16.2957	3.96432	9.679	14.4002	14.7647	29.4616	7.03775
TM4SF1-AS1	100874091	TM4SF1 antisense RNA 1	ENSG00000240541	5.41865	1.06089	0.686491	1.54538	0.122253	1	1.56257	1.91714	3.96432	1.38271	5.14292	1.05462	4.36468	8.21071
RNF111	54778	ring finger protein 111	ENSG00000157450	67.5256	-0.234841	0.151995	-1.54506	0.122332	1	83.5976	78.6026	80.2775	73.2838	67.8865	61.1681	80.7466	59.8209
PSMC1P7	646085	proteasome 26S subunit, ATPase 1 pseudogene 7	ENSG00000243838	2.62019	-1.43986	0.932218	-1.54455	0.122455	1	2.34386	2.87571	4.9554	1.38271	1.02858	0	2.18234	1.17296
C4orf33	132321	chromosome 4 open reading frame 33	ENSG00000151470	15.084	0.59244	0.383823	1.54353	0.122703	1	17.9696	19.1714	7.92865	22.1234	34.9718	12.6555	33.8263	18.7673
ZDHHC24	254359	zinc finger DHHC-type containing 24	ENSG00000174165	153.874	-0.222133	0.143954	-1.54308	0.12281	1	158.601	139.951	192.27	138.271	113.144	137.101	146.217	145.447
CASC9	101805492	cancer susceptibility 9	ENSG00000249395	77.1419	0.283511	0.183782	1.54264	0.122918	1	72.6596	55.597	64.4202	60.8394	89.4867	69.6051	64.379	86.7989
			ENSG00000258798	1.85428	-1.61043	1.04401	-1.54255	0.12294	1	3.12514	0.958569	1.98216	4.14814	1.02858	1.05462	0	1.17296
CCDC28A-AS1	100507462	CCDC28A antisense RNA 1	ENSG00000279968	4.70427	-1.01234	0.656324	-1.54244	0.122967	1	4.68771	6.70998	3.96432	6.91357	3.08575	3.16387	0	4.69183
LRRC15	131578	leucine rich repeat containing 15	ENSG00000172061	11.9862	-1.91695	1.24302	-1.54218	0.123031	1	0	1.91714	1.98216	1.38271	0	0	0	1.17296
PODNL1	79883	podocan like 1	ENSG00000132000	6.54482	-0.997297	0.647042	-1.54132	0.123239	1	7.03157	2.87571	5.94648	2.76543	2.05717	5.27311	1.09117	1.17296
TESMIN	9633	testis expressed metallothionein like protein	ENSG00000132749	196.662	0.166198	0.10785	1.54101	0.123315	1	149.226	160.081	167.493	170.074	187.202	164.521	185.499	185.327
H2BC12	85236	H2B clustered histone 12	ENSG00000197903	1.72214	-2.01217	1.30624	-1.54043	0.123456	1	1.56257	2.87571	3.96432	0	2.05717	0	0	0
RNMT	8731	RNA guanine-7 methyltransferase	ENSG00000101654	355.435	0.138387	0.0899291	1.53884	0.123842	1	342.984	347.002	330.03	341.53	334.29	415.521	329.533	421.092
BNIPL	149428	BCL2 interacting protein like	ENSG00000163141	16.0905	-0.484961	0.315317	-1.53801	0.124045	1	19.5321	16.2957	20.8127	19.358	12.343	14.7647	10.9117	16.4214
AP4S1	11154	adaptor related protein complex 4 subunit sigma 1	ENSG00000100478	53.6123	0.291069	0.189273	1.53783	0.12409	1	43.752	32.5913	42.6165	45.6296	54.5149	39.021	61.1055	45.7454
AMPD1	270	adenosine monophosphate deaminase 1	ENSG00000116748	2.99818	1.25002	0.812858	1.53781	0.124095	1	2.34386	0	0.991081	2.76543	3.08575	4.21849	3.27351	3.51887
			ENSG00000226361	1.47641	-1.6491	1.07305	-1.53683	0.124335	1	2.34386	0.958569	1.98216	5.53085	1.02858	1.05462	1.09117	0
RPSAP73	107075250	ribosomal protein SA pseudogene 73	ENSG00000274319	3.30733	1.19101	0.775018	1.53675	0.124355	1	0.781286	1.91714	0.991081	4.14814	4.11433	4.21849	6.54702	1.17296
LINC01227	101928276	long intergenic non-protein coding RNA 1227	ENSG00000260737	2.29089	-1.61724	1.05243	-1.53668	0.124372	1	1.56257	3.83428	1.98216	2.76543	1.02858	0	2.18234	0
ZNF282	8427	zinc finger protein 282	ENSG00000170265	62.2216	-0.282879	0.184174	-1.53594	0.124554	1	99.2233	68.0584	63.4292	62.2221	56.5721	60.1135	61.1055	66.8586
			ENSG00000268333	3.4204	1.25881	0.820461	1.53427	0.124962	1	1.56257	0.958569	2.97324	0	6.1715	3.16387	2.18234	2.34592
PNPLA2	57104	patatin like phospholipase domain containing 2	ENSG00000177666	112.21	0.266822	0.173997	1.53348	0.125157	1	99.2233	99.6912	113.974	78.8147	112.116	124.445	113.482	124.334
LIX1L-AS1	105371260	LIX1L antisense RNA 1	ENSG00000234222	9.17792	0.756199	0.493216	1.5332	0.125227	1	3.90643	5.75141	4.9554	5.53085	12.343	7.38236	6.54702	7.03775
			ENSG00000210191	1.80828	-1.87819	1.2251	-1.53309	0.125255	1	1.56257	2.87571	0.991081	2.76543	1.02858	0	1.09117	0
			ENSG00000258592	4.17875	-1.01259	0.660528	-1.533	0.125275	1	8.59414	5.75141	5.94648	5.53085	3.08575	4.21849	3.27351	2.34592
PIP5KL1	138429	phosphatidylinositol-4-phosphate 5-kinase like 1	ENSG00000167103	12.9416	-0.595053	0.388446	-1.53188	0.125552	1	16.407	13.42	12.884	12.4444	7.20008	11.6008	6.54702	11.7296
CD46	4179	CD46 molecule	ENSG00000117335	559.371	0.113992	0.0744348	1.53143	0.125664	1	533.618	526.254	568.88	548.937	591.435	523.093	655.793	585.306
ATF6B	1388	activating transcription factor 6 beta	ENSG00000213676	29.6803	-0.500767	0.326996	-1.53142	0.125666	1	28.1263	47.9284	45.5897	23.5061	29.8289	41.1303	15.2764	16.4214
DDN	23109	dendrin	ENSG00000181418	2.20333	1.25358	0.81866	1.53125	0.125707	1	3.12514	1.91714	0	1.38271	4.11433	7.38236	3.27351	1.17296
SMPDL3B	27293	sphingomyelin phosphodiesterase acid like 3B	ENSG00000130768	21.1198	0.411483	0.268756	1.53107	0.125753	1	19.5321	33.5499	22.7949	13.8271	33.9432	33.7479	24.0057	29.3239
PMF1	11243	polyamine modulated factor 1	ENSG00000160783	114.152	0.228802	0.149472	1.53074	0.125834	1	102.348	125.573	123.885	125.827	134.744	139.21	128.758	154.83
FMO4	2329	flavin containing dimethylaniline monoxygenase 4	ENSG00000076258	6.99777	-0.714013	0.466546	-1.53042	0.125912	1	10.938	10.5443	4.9554	15.2099	5.14292	9.4916	5.45585	4.69183
IL24	11009	interleukin 24	ENSG00000162892	3.2884	2.12729	1.39025	1.53015	0.12598	1	0	0	0	0	2.05717	1.05462	0	0
TMX3	54495	thioredoxin related transmembrane protein 3	ENSG00000166479	177.946	-0.171999	0.11246	-1.52942	0.126161	1	182.04	213.761	182.359	212.938	146.059	197.214	174.587	181.808
CNIH4	29097	cornichon family AMPA receptor auxiliary protein 4	ENSG00000143771	415.39	0.141852	0.0928634	1.52753	0.126629	1	392.205	325.913	306.244	387.16	426.862	362.79	401.55	363.617
SELENOP	6414	selenoprotein P	ENSG00000250722	72.1428	0.333473	0.218433	1.52666	0.126845	1	92.973	98.7326	81.2686	136.889	91.5439	110.735	171.314	139.582
MYD88	4615	MYD88 innate immune signal transduction adaptor	ENSG00000172936	85.0797	0.270533	0.177244	1.52633	0.126928	1	84.3789	104.484	53.5184	96.79	113.144	78.0421	145.126	70.3775
RPL4P3	391135	ribosomal protein L4 pseudogene 3	ENSG00000230364	3.12984	1.17208	0.767945	1.52626	0.126946	1	3.12514	0.958569	2.97324	0	3.08575	8.43698	1.09117	4.69183
TAFA2	338811	TAFA chemokine like family member 2	ENSG00000198673	4.42826	0.961191	0.630756	1.52387	0.12754	1	3.90643	0	4.9554	5.53085	7.20008	1.05462	12.0029	7.03775
SCARNA9	619383	small Cajal body-specific RNA 9	ENSG00000254911	7.6528	-0.843257	0.553423	-1.52371	0.127581	1	13.2819	10.5443	9.91081	8.29628	8.22867	5.27311	6.54702	3.51887
SEC14L2	23541	SEC14 like lipid binding 2	ENSG00000100003	13.0978	0.964854	0.633271	1.5236	0.127608	1	1.56257	1.91714	2.97324	2.76543	2.05717	4.21849	5.45585	5.86479
CEP83-DT	144486	CEP83 divergent transcript	ENSG00000278916	5.2147	1.08756	0.714249	1.52266	0.127845	1	5.469	0	0	1.38271	1.02858	3.16387	6.54702	5.86479
FOSL2	2355	FOS like 2, AP-1 transcription factor subunit	ENSG00000075426	142.811	0.175756	0.11544	1.5225	0.127885	1	127.35	125.573	105.055	138.271	139.887	119.172	144.034	156.003
PCID2	55795	PCI domain containing 2	ENSG00000126226	293.97	0.132576	0.0870898	1.52229	0.127936	1	228.135	277.985	259.663	308.345	297.261	287.912	304.436	274.472
ALDH2	217	aldehyde dehydrogenase 2 family member	ENSG00000111275	15.356	0.615205	0.404186	1.52208	0.127988	1	9.37543	7.66855	4.9554	8.29628	10.2858	9.4916	15.2764	11.7296
CHD5	26038	chromodomain helicase DNA binding protein 5	ENSG00000116254	3.69636	1.29602	0.85179	1.52153	0.128128	1	2.34386	1.91714	0	0	4.11433	2.10925	2.18234	3.51887
LINC01534	101927621	long intergenic non-protein coding RNA 1534	ENSG00000225975	2.77746	-1.60775	1.05679	-1.52135	0.128172	1	1.56257	1.91714	4.9554	1.38271	1.02858	1.05462	1.09117	0
			ERCC-00014	3.22096	-1.29494	0.852151	-1.51961	0.128608	1	3.90643	5.75141	3.96432	5.53085	0	1.05462	1.09117	5.86479
MFAP3	4238	microfibril associated protein 3	ENSG00000037749	65.5723	-0.267654	0.176164	-1.51934	0.128676	1	81.2537	81.4783	90.1883	70.5184	58.6292	78.0421	67.6525	65.6856
POLL	27343	DNA polymerase lambda	ENSG00000166169	62.0852	-0.293283	0.193186	-1.51814	0.128979	1	74.2222	56.5556	74.3311	35.9506	56.5721	52.7311	49.1026	42.2265
LINC00052	145978	long intergenic non-protein coding RNA 52	ENSG00000259527	26.0726	-0.67126	0.442185	-1.51805	0.129001	1	5.469	8.62712	7.92865	12.4444	3.08575	6.32774	5.45585	5.86479
ZNF70	7621	zinc finger protein 70	ENSG00000187792	78.6926	-0.242383	0.159678	-1.51795	0.129028	1	67.9719	69.017	101.09	69.1357	52.4577	68.5505	58.9232	80.9341
URB1-AS1	84996	URB1 antisense RNA 1 (head to head)	ENSG00000256073	55.8167	0.357959	0.235824	1.51791	0.129037	1	40.6269	27.7985	42.6165	53.9258	51.4292	63.2774	51.285	42.2265
DSTYK	25778	dual serine/threonine and tyrosine protein kinase	ENSG00000133059	343.437	-0.134917	0.0889004	-1.51762	0.129111	1	375.798	360.422	430.129	353.975	328.118	377.555	353.539	327.255
TMC6	11322	transmembrane channel like 6	ENSG00000141524	50.2043	-0.322885	0.212759	-1.51761	0.129114	1	60.159	45.0527	64.4202	48.395	49.372	44.2941	39.2821	42.2265
SMG6	23293	SMG6 nonsense mediated mRNA decay factor	ENSG00000070366	72.6614	-0.245097	0.161514	-1.5175	0.12914	1	98.442	84.3541	109.019	89.8764	91.5439	75.9328	73.1084	82.1071
DLEU1	10301	deleted in lymphocytic leukemia 1	ENSG00000176124	48.4973	0.312548	0.205989	1.51731	0.12919	1	28.1263	40.2599	51.5362	44.2468	56.5721	40.0757	44.738	59.8209
			ENSG00000259065	3.03231	-1.2958	0.854507	-1.51643	0.129411	1	1.56257	1.91714	3.96432	6.91357	2.05717	1.05462	1.09117	1.17296
UNC79	57578	unc-79 homolog, NALCN channel complex subunit	ENSG00000133958	9.72561	-0.667103	0.440047	-1.51598	0.129524	1	12.5006	6.70998	13.8751	9.679	5.14292	7.38236	5.45585	9.38366
MRPL48	51642	mitochondrial ribosomal protein L48	ENSG00000175581	217.694	0.171089	0.112888	1.51557	0.129627	1	214.854	179.252	201.189	183.901	221.145	239.399	200.775	219.343
PSME3IP1	80011	proteasome activator subunit 3 interacting protein 1	ENSG00000172775	308.991	-0.16852	0.111214	-1.51527	0.129703	1	341.422	258.814	315.164	246.123	238.631	272.093	244.422	286.202
LBX2	85474	ladybird homeobox 2	ENSG00000179528	5.68354	-0.908792	0.599954	-1.51477	0.12983	1	8.59414	5.75141	2.97324	6.91357	4.11433	3.16387	1.09117	4.69183
AGAP9	642517	ArfGAP with GTPase domain, ankyrin repeat and PH domain 9	ENSG00000204172	1.87204	-1.59948	1.0563	-1.51423	0.129969	1	1.56257	1.91714	4.9554	1.38271	0	1.05462	1.09117	1.17296
NDUFA9	4704	NADH:ubiquinone oxidoreductase subunit A9	ENSG00000139180	254.942	0.188261	0.124346	1.514	0.130025	1	245.324	213.761	283.449	219.851	245.831	300.567	256.425	296.758
NME1	4830	NME/NM23 nucleoside diphosphate kinase 1	ENSG00000239672	895.792	0.15352	0.101423	1.51366	0.130111	1	731.284	602.94	702.676	731.456	741.608	779.366	738.722	818.725
LGALS8	3964	galectin 8	ENSG00000116977	310.513	-0.175825	0.116202	-1.5131	0.130254	1	195.321	193.631	185.332	183.901	164.573	137.101	184.408	187.673
			ENSG00000257654	2.30806	-1.33854	0.88477	-1.51286	0.130314	1	2.34386	2.87571	6.93756	1.38271	1.02858	1.05462	1.09117	2.34592
BTNL9	153579	butyrophilin like 9	ENSG00000165810	33.2906	-0.332549	0.219845	-1.51265	0.130369	1	35.9391	42.177	40.6343	47.0123	36.0004	29.5294	26.1881	38.7076
			ENSG00000275202	21.9369	0.402066	0.265851	1.51237	0.13044	1	18.7509	25.8814	16.8484	17.9753	18.5145	28.4748	26.1881	32.8428
MRM3	55178	mitochondrial rRNA methyltransferase 3	ENSG00000171861	56.7501	-0.294496	0.194783	-1.51192	0.130554	1	51.5649	57.5141	60.4559	81.5801	32.9147	55.895	55.6497	57.4749
TRIM13	10206	tripartite motif containing 13	ENSG00000204977	263.041	-0.156855	0.103797	-1.51118	0.130743	1	302.358	291.405	354.807	280.691	298.289	233.072	272.792	301.45
NDUFA4	4697	NDUFA4 mitochondrial complex associated	ENSG00000189043	941.408	0.152894	0.101183	1.51106	0.130773	1	883.634	762.062	700.694	937.48	990.526	882.719	852.203	920.772
ABCB8	11194	ATP binding cassette subfamily B member 8	ENSG00000197150	32.2648	0.3563	0.23581	1.51097	0.130797	1	21.0947	31.6328	36.67	35.9506	34.9718	40.0757	37.0998	45.7454
SAMM50	25813	SAMM50 sorting and assembly machinery component	ENSG00000100347	144.491	0.192267	0.127301	1.51033	0.130958	1	139.069	133.241	150.644	129.975	146.059	179.286	148.399	159.522
ATRIP	84126	ATR interacting protein	ENSG00000164053	61.996	-0.267402	0.177144	-1.50951	0.131168	1	88.2853	92.0226	83.2508	85.7282	57.6007	82.2606	58.9232	92.6637
KCNS3	3790	potassium voltage-gated channel modifier subfamily S member 3	ENSG00000170745	87.5673	-0.213789	0.141643	-1.50935	0.131209	1	145.319	119.821	104.063	106.469	104.915	95.9706	109.117	104.393
			ENSG00000273821	3.46176	-1.10388	0.731375	-1.50933	0.131215	1	3.90643	5.75141	6.93756	1.38271	3.08575	4.21849	1.09117	0
TBCA	6902	tubulin folding cofactor A	ENSG00000171530	2608.08	0.0823828	0.0546163	1.50839	0.131454	1	2570.43	2477.9	2476.71	2664.49	2608.49	2709.33	2654.82	2811.58
SYNJ1	8867	synaptojanin 1	ENSG00000159082	114.434	-0.206861	0.137176	-1.508	0.131555	1	135.162	139.951	127.849	125.827	86.401	132.882	121.12	119.642
RDM1	201299	RAD52 motif containing 1	ENSG00000278023	20.01	-0.521348	0.346038	-1.50662	0.131908	1	21.876	24.9228	26.7592	22.1234	23.6574	15.8193	19.6411	7.03775
ARMCX6	54470	armadillo repeat containing X-linked 6	ENSG00000198960	2.86296	1.27212	0.844936	1.50559	0.132173	1	2.34386	1.91714	0.991081	0	5.14292	5.27311	2.18234	1.17296
POLA1	5422	DNA polymerase alpha 1, catalytic subunit	ENSG00000101868	329.777	-0.198742	0.132103	-1.50445	0.132465	1	442.208	376.718	377.602	338.765	325.032	331.151	312.075	374.174
TMEM218	219854	transmembrane protein 218	ENSG00000150433	61.3222	0.268346	0.178489	1.50343	0.132728	1	50.0023	52.7213	55.5005	47.0123	45.2577	66.4412	58.9232	78.5882
NRDE2	55051	NRDE-2, necessary for RNA interference, domain containing	ENSG00000119720	214.816	-0.163347	0.108662	-1.50326	0.132772	1	270.325	252.104	244.797	276.543	240.688	243.618	210.596	235.765
STK4-AS1	100505826	STK4 antisense RNA 1 (head to head)	ENSG00000227477	20.5565	0.46435	0.309111	1.50221	0.133043	1	14.0631	12.4614	12.884	11.0617	16.4573	17.9286	16.3675	19.9403
CUEDC2	79004	CUE domain containing 2	ENSG00000107874	61.3863	0.290252	0.193226	1.50213	0.133062	1	45.3146	56.5556	66.4024	53.9258	65.8293	64.332	58.9232	82.1071
ARID5A	10865	AT-rich interaction domain 5A	ENSG00000196843	28.9554	0.411906	0.2743	1.50166	0.133184	1	22.6573	23.9642	22.7949	13.8271	23.6574	31.6387	22.9146	35.1887
FRYL	285527	FRY like transcription coactivator	ENSG00000075539	293.515	-0.123331	0.0821398	-1.50148	0.133231	1	349.235	324.955	353.816	342.913	307.546	315.332	320.804	315.526
ADGRA3	166647	adhesion G protein-coupled receptor A3	ENSG00000152990	54.6031	0.278712	0.185641	1.50135	0.133265	1	32.0327	58.4727	61.447	51.1604	62.7436	71.7143	62.1967	45.7454
SP4	6671	Sp4 transcription factor	ENSG00000105866	34.8127	0.370438	0.246763	1.50119	0.133307	1	19.5321	33.5499	13.8751	30.4197	41.1433	18.9832	34.9174	28.151
			ENSG00000223812	9.99087	-0.768322	0.511863	-1.50103	0.133348	1	6.25029	7.66855	8.91973	6.91357	2.05717	3.16387	5.45585	7.03775
TRMT10A	93587	tRNA methyltransferase 10A	ENSG00000145331	168.764	-0.160394	0.106875	-1.50075	0.133419	1	183.602	151.454	180.377	156.247	144.002	159.248	166.949	133.717
LRRC17	10234	leucine rich repeat containing 17	ENSG00000128606	1.94297	-1.62328	1.0819	-1.5004	0.133511	1	2.34386	1.91714	1.98216	4.14814	1.02858	0	1.09117	1.17296
MAML3	55534	mastermind like transcriptional coactivator 3	ENSG00000196782	62.4434	0.282724	0.18845	1.50026	0.133546	1	69.5344	46.9699	52.5273	60.8394	76.1152	66.4412	73.1084	64.5127
OR8A1	390275	olfactory receptor family 8 subfamily A member 1	ENSG00000196119	26.8581	0.589743	0.39334	1.49932	0.13379	1	17.1883	20.1299	19.8216	17.9753	50.4006	21.0925	13.094	28.151
USP15	9958	ubiquitin specific peptidase 15	ENSG00000135655	447.762	-0.152479	0.101744	-1.49866	0.133962	1	506.273	485.036	454.906	436.938	454.634	445.051	368.815	429.303
RYK	6259	receptor like tyrosine kinase	ENSG00000163785	329.61	0.14528	0.0969647	1.49828	0.134061	1	310.17	337.416	264.619	312.493	396.005	310.059	340.445	306.142
TMEM117	84216	transmembrane protein 117	ENSG00000139173	18.5726	-0.50547	0.337386	-1.49819	0.134083	1	19.5321	19.1714	14.8662	11.0617	8.22867	12.6555	13.094	12.9025
OSCAR	126014	osteoclast associated Ig-like receptor	ENSG00000170909	2.55376	-1.22225	0.815831	-1.49817	0.134089	1	3.12514	3.83428	1.98216	6.91357	2.05717	1.05462	2.18234	1.17296
DDA1	79016	DET1 and DDB1 associated 1	ENSG00000130311	82.7465	-0.260082	0.173634	-1.49788	0.134164	1	102.348	92.0226	102.081	76.0493	76.1152	86.479	62.1967	89.1448
LINC00311	197196	long intergenic non-protein coding RNA 311	ENSG00000179219	1.93187	1.94611	1.29949	1.49759	0.13424	1	0.781286	0.958569	0	0	2.05717	2.10925	0	3.51887
LOC101928069	101928069	uncharacterized LOC101928069	ENSG00000255517	16.3572	-0.518488	0.346273	-1.49734	0.134305	1	21.0947	11.5028	13.8751	16.5926	10.2858	13.7101	9.82053	10.5566
CA11	770	carbonic anhydrase 11	ENSG00000063180	10.1308	0.59463	0.397163	1.49719	0.134343	1	7.03157	7.66855	12.884	6.91357	8.22867	13.7101	15.2764	15.2485
RAP1GDS1	5910	Rap1 GTPase-GDP dissociation stimulator 1	ENSG00000138698	153.57	0.185609	0.123985	1.49704	0.134384	1	138.288	136.117	134.787	132.741	145.03	146.593	174.587	151.312
DNHD1	144132	dynein heavy chain domain 1	ENSG00000179532	4.59734	1.13535	0.758569	1.4967	0.134473	1	0.781286	2.87571	1.98216	1.38271	4.11433	1.05462	4.36468	5.86479
GK	2710	glycerol kinase	ENSG00000198814	20.5217	-0.472317	0.31567	-1.49624	0.134592	1	26.5637	26.8399	13.8751	29.037	17.4859	21.0925	21.8234	8.21071
CLIC4	25932	chloride intracellular channel 4	ENSG00000169504	432.971	0.12471	0.0833843	1.49561	0.134756	1	359.391	374.8	319.128	398.222	405.262	384.937	426.647	358.925
			ENSG00000234518	21.0454	-0.442506	0.295999	-1.49496	0.134925	1	29.6889	17.2542	30.7235	23.5061	16.4573	16.874	19.6411	22.2862
HDAC10	83933	histone deacetylase 10	ENSG00000100429	22.523	-0.433579	0.290038	-1.49491	0.134939	1	24.2199	30.6742	38.6521	17.9753	22.6288	17.9286	21.8234	21.1132
URAHP	100130015	urate (hydroxyiso-) hydrolase, pseudogene	ENSG00000222019	4.58444	-0.925167	0.618941	-1.49476	0.134978	1	6.25029	4.79284	5.94648	5.53085	2.05717	5.27311	2.18234	2.34592
			ENSG00000262877	6.09225	-0.89128	0.596281	-1.49473	0.134985	1	10.1567	3.83428	11.893	8.29628	6.1715	4.21849	0	8.21071
FIG4	9896	FIG4 phosphoinositide 5-phosphatase	ENSG00000112367	27.4216	-0.399118	0.267106	-1.49423	0.135115	1	25.0011	22.0471	29.7324	24.8888	17.4859	20.0378	16.3675	23.4592
LHFPL3-AS2	723809	LHFPL3 antisense RNA 2	ENSG00000225329	1.6031	2.135	1.43006	1.49294	0.135452	1	0	0	0	0	1.02858	1.05462	0	1.17296
FBXW4	6468	F-box and WD repeat domain containing 4	ENSG00000107829	118.827	-0.217363	0.145618	-1.4927	0.135517	1	135.944	125.573	156.591	113.383	106.973	137.101	100.388	114.95
DST	667	dystonin	ENSG00000151914	455.834	-0.172962	0.115878	-1.49263	0.135535	1	550.025	494.621	519.326	489.481	489.606	417.631	410.28	506.718
HNRNPD-DT	101928963	HNRNPD divergent transcript	ENSG00000272677	11.8726	-0.556326	0.372823	-1.4922	0.135646	1	7.03157	13.42	22.7949	19.358	7.20008	11.6008	12.0029	10.5566
XPO4	64328	exportin 4	ENSG00000132953	79.594	0.240823	0.161405	1.49204	0.135688	1	75.7847	81.4783	72.3489	84.3455	114.173	94.916	81.8377	77.4152
TRIM59	286827	tripartite motif containing 59	ENSG00000213186	245.452	0.178807	0.119858	1.49182	0.135746	1	227.354	242.518	146.68	257.185	259.203	253.109	245.513	226.381
ZNF485	220992	zinc finger protein 485	ENSG00000198298	66.4535	-0.236066	0.158296	-1.49129	0.135885	1	84.3789	69.017	89.1973	66.3703	65.8293	55.895	74.1995	69.2045
SMARCA5	8467	SWI/SNF related, matrix associated, actin dependent regulator of chromatin, subfamily a, member 5	ENSG00000153147	1050.13	-0.13358	0.0896377	-1.49023	0.136165	1	1318.03	1104.27	1016.85	920.887	974.068	1063.06	952.591	997.014
URGCP	55665	upregulator of cell proliferation	ENSG00000106608	74.8724	-0.290766	0.195129	-1.49013	0.136191	1	91.4104	81.4783	111.001	78.8147	67.8865	69.6051	82.9289	77.4152
RPS3A	6189	ribosomal protein S3A	ENSG00000145425	1253.53	0.178946	0.120134	1.48954	0.136344	1	1261	729.471	846.383	977.579	1103.67	934.396	1058.43	1226.91
GOLGA6L9	440295	golgin A6 family like 9	ENSG00000197978	35.693	0.329824	0.22149	1.48911	0.136457	1	35.1579	45.0527	39.6432	34.5678	65.8293	36.9118	50.1938	41.0535
MRGBP	55257	MRG domain binding protein	ENSG00000101189	404.986	-0.120866	0.0811779	-1.4889	0.136514	1	427.363	448.61	429.138	384.394	385.719	406.03	399.368	367.136
LOC112268124	112268124	uncharacterized LOC112268124	ENSG00000258738	42.3702	0.307844	0.206768	1.48884	0.13653	1	42.1894	36.4256	31.7146	35.9506	44.2291	47.458	39.2821	51.6101
GTF2E2	2961	general transcription factor IIE subunit 2	ENSG00000197265	225.289	-0.183827	0.123476	-1.48876	0.13655	1	232.823	231.015	235.877	217.086	168.688	243.618	209.505	186.5
			ENSG00000270933	7.44478	-0.84205	0.565633	-1.48869	0.13657	1	4.68771	16.2957	6.93756	6.91357	5.14292	5.27311	7.63819	1.17296
RAD51	5888	RAD51 recombinase	ENSG00000051180	12.1203	0.514588	0.345706	1.48851	0.136615	1	10.938	9.58569	12.884	9.679	16.4573	12.6555	13.094	19.9403
LRRC37A3	374819	leucine rich repeat containing 37 member A3	ENSG00000176809	17.0316	0.542315	0.364414	1.48818	0.136703	1	6.25029	11.5028	13.8751	6.91357	19.5431	10.5462	17.4587	8.21071
			ENSG00000269940	6.35906	0.820026	0.551088	1.48801	0.136747	1	3.90643	3.83428	2.97324	5.53085	8.22867	8.43698	8.72936	2.34592
POLD1	5424	DNA polymerase delta 1, catalytic subunit	ENSG00000062822	37.0119	-0.390372	0.262383	-1.4878	0.136804	1	40.6269	50.8041	41.6254	56.6913	37.029	31.6387	29.4616	45.7454
ABCA11P	79963	ATP binding cassette subfamily A member 11, pseudogene	ENSG00000251595	7.8294	0.811928	0.545942	1.48721	0.13696	1	3.90643	2.87571	1.98216	9.679	13.3716	4.21849	8.72936	3.51887
RIMS2	9699	regulating synaptic membrane exocytosis 2	ENSG00000176406	1.84337	-1.85028	1.24419	-1.48714	0.136979	1	2.34386	0.958569	2.97324	1.38271	1.02858	0	1.09117	0
RFK	55312	riboflavin kinase	ENSG00000135002	406.905	0.194448	0.130796	1.48665	0.137106	1	400.018	385.345	248.761	385.777	446.405	389.156	458.291	329.601
GSC	145258	goosecoid homeobox	ENSG00000133937	16.7743	0.492496	0.331282	1.48664	0.137111	1	12.5006	19.1714	23.7859	9.679	18.5145	24.2563	16.3675	34.0158
DIO3	1735	iodothyronine deiodinase 3	ENSG00000197406	4.02221	1.14964	0.774046	1.48524	0.137481	1	3.12514	0.958569	0.991081	1.38271	5.14292	5.27311	2.18234	2.34592
BFSP2	8419	beaded filament structural protein 2	ENSG00000170819	17.0952	0.740445	0.498566	1.48515	0.137504	1	1.56257	8.62712	1.98216	5.53085	4.11433	7.38236	6.54702	10.5566
HOPX	84525	HOP homeobox	ENSG00000171476	2.48915	-1.60179	1.07883	-1.48474	0.137613	1	3.12514	3.83428	0	2.76543	3.08575	0	0	0
TRIM2	23321	tripartite motif containing 2	ENSG00000109654	24.4131	0.463432	0.312177	1.48452	0.137671	1	13.2819	12.4614	11.893	16.5926	17.4859	18.9832	19.6411	17.5944
NCAPD2	9918	non-SMC condensin I complex subunit D2	ENSG00000010292	310.292	0.213104	0.143568	1.48434	0.137718	1	254.699	328.789	227.949	230.913	301.375	360.681	296.798	251.013
NR1D1	9572	nuclear receptor subfamily 1 group D member 1	ENSG00000126368	3.01282	-1.11317	0.749971	-1.48428	0.137734	1	4.68771	5.75141	3.96432	4.14814	2.05717	3.16387	3.27351	0
			ENSG00000224043	3.79417	1.06322	0.716348	1.48423	0.137748	1	3.12514	0.958569	1.98216	1.38271	2.05717	5.27311	3.27351	5.86479
FAM81A	145773	family with sequence similarity 81 member A	ENSG00000157470	18.4243	0.435761	0.293634	1.48403	0.137802	1	15.6257	21.0885	8.91973	22.1234	22.6288	18.9832	27.2792	21.1132
			ENSG00000273437	13.0335	0.516896	0.348666	1.4825	0.138208	1	15.6257	9.58569	6.93756	13.8271	16.4573	16.874	20.7322	11.7296
CREBBP	1387	CREB binding protein	ENSG00000005339	673.283	-0.131936	0.0890028	-1.48238	0.138239	1	885.197	743.849	769.079	613.925	708.694	680.232	665.613	707.294
SYTL1	84958	synaptotagmin like 1	ENSG00000142765	67.599	0.24688	0.166569	1.48214	0.138302	1	60.159	68.0584	74.3311	70.5184	74.058	79.0967	86.2024	83.28
			ENSG00000259396	2.76876	1.08002	0.728817	1.48188	0.138373	1	3.12514	3.83428	0.991081	1.38271	5.14292	5.27311	7.63819	2.34592
ATP9B	374868	ATPase phospholipid transporting 9B (putative)	ENSG00000166377	20.4726	-0.426268	0.28781	-1.48107	0.138587	1	25.7824	28.7571	35.6789	35.9506	31.8861	21.0925	19.6411	19.9403
RSRC2	65117	arginine and serine rich coiled-coil 2	ENSG00000111011	1003.82	-0.118432	0.0799926	-1.48054	0.13873	1	1240.68	1088.93	1148.66	992.788	999.783	1116.85	966.776	1045.11
COQ8B	79934	coenzyme Q8B	ENSG00000123815	13.7727	-0.527438	0.356325	-1.48022	0.138816	1	14.8444	16.2957	22.7949	11.0617	9.25725	11.6008	10.9117	14.0755
EMC1-AS1	101927895	EMC1 antisense RNA 1	ENSG00000230424	4.32268	1.14657	0.774663	1.48008	0.138851	1	2.34386	0.958569	1.98216	1.38271	5.14292	1.05462	5.45585	3.51887
ZNF746	155061	zinc finger protein 746	ENSG00000181220	67.8805	0.29058	0.19634	1.47999	0.138877	1	64.8467	84.3541	32.7057	84.3455	91.5439	89.6429	78.5642	62.1668
RPL23AP5	729480	ribosomal protein L23a pseudogene 5	ENSG00000236829	3.76119	-1.05167	0.711005	-1.47914	0.139104	1	3.90643	6.70998	1.98216	5.53085	4.11433	2.10925	2.18234	0
			ENSG00000263120	1.91066	-2.16513	1.46387	-1.47904	0.139129	1	0	4.79284	0.991081	0	0	0	1.09117	0
			ENSG00000243410	2.41743	-1.44546	0.977516	-1.47871	0.139219	1	3.90643	3.83428	0	4.14814	1.02858	1.05462	1.09117	1.17296
CEACAM22P	388550	CEA cell adhesion molecule 22, pseudogene	ENSG00000230666	1.64531	-1.82925	1.23727	-1.47845	0.139286	1	2.34386	1.91714	2.97324	0	0	1.05462	0	1.17296
BMP4	652	bone morphogenetic protein 4	ENSG00000125378	96.5156	-0.242555	0.164072	-1.47834	0.139316	1	130.475	99.6912	156.591	103.704	92.5725	99.1345	125.485	99.7014
NUP153-AS1	105374952	NUP153 antisense RNA 1	ENSG00000272269	16.3685	-0.594179	0.401998	-1.47807	0.13939	1	11.7193	10.5443	10.9019	15.2099	8.22867	5.27311	4.36468	14.0755
ANKFY1	51479	ankyrin repeat and FYVE domain containing 1	ENSG00000185722	392.569	-0.10606	0.0717687	-1.4778	0.139462	1	453.146	489.829	439.049	512.987	460.805	434.504	422.283	435.167
ITFG2-AS1	283440	ITFG2 antisense RNA 1	ENSG00000258325	3.26246	1.14123	0.772395	1.47752	0.139537	1	1.56257	1.91714	2.97324	1.38271	5.14292	4.21849	1.09117	7.03775
MAN2A2	4122	mannosidase alpha class 2A member 2	ENSG00000196547	113.704	-0.193453	0.130979	-1.47697	0.139683	1	149.226	145.702	165.51	142.42	147.087	109.681	135.305	136.063
N4BP2	55728	NEDD4 binding protein 2	ENSG00000078177	299.553	-0.154627	0.10471	-1.47672	0.139751	1	310.17	324.955	257.681	290.37	249.946	291.076	282.613	240.456
			ENSG00000283023	3.11313	-0.94639	0.640929	-1.47659	0.139785	1	7.81286	6.70998	4.9554	2.76543	2.05717	1.05462	4.36468	4.69183
AAGAB	79719	alpha and gamma adaptin binding protein	ENSG00000103591	442.594	0.11739	0.0795287	1.47607	0.139924	1	420.332	473.533	435.084	479.802	459.777	498.836	509.576	487.95
LDB1	8861	LIM domain binding 1	ENSG00000198728	14.681	0.628474	0.425981	1.47536	0.140116	1	14.0631	8.62712	0.991081	20.7407	26.7432	7.38236	24.0057	8.21071
PDZK1	5174	PDZ domain containing 1	ENSG00000174827	11.2053	-0.816301	0.553474	-1.47487	0.140248	1	2.34386	8.62712	5.94648	6.91357	4.11433	2.10925	2.18234	4.69183
RPS18P11	100271077	ribosomal protein S18 pseudogene 11	ENSG00000241204	2.85333	1.24948	0.84731	1.47464	0.14031	1	0.781286	1.91714	2.97324	0	4.11433	4.21849	4.36468	1.17296
UBE2G2	7327	ubiquitin conjugating enzyme E2 G2	ENSG00000184787	686.475	-0.135114	0.0916637	-1.47402	0.140476	1	826.6	766.855	796.829	804.739	824.924	722.416	649.246	711.985
FKBP5	2289	FKBP prolyl isomerase 5	ENSG00000096060	241.596	-0.147081	0.0997969	-1.4738	0.140535	1	303.139	279.902	265.61	241.975	255.089	244.672	257.516	233.419
MUC3A	4584	mucin 3A, cell surface associated	ENSG00000169894	4.80217	-0.859427	0.583254	-1.4735	0.140615	1	7.03157	5.75141	8.91973	5.53085	5.14292	4.21849	2.18234	3.51887
			ENSG00000272097	7.11843	0.695174	0.47194	1.47302	0.140747	1	3.90643	6.70998	11.893	4.14814	13.3716	10.5462	8.72936	10.5566
MOCS3	27304	molybdenum cofactor synthesis 3	ENSG00000124217	82.3932	-0.220107	0.149443	-1.47285	0.140792	1	79.6912	73.8098	88.2062	98.1727	57.6007	84.3698	66.5613	80.9341
TCP11L1	55346	t-complex 11 like 1	ENSG00000176148	16.4779	0.468128	0.31786	1.47275	0.140818	1	14.8444	12.4614	12.884	13.8271	14.4002	20.0378	20.7322	19.9403
SLC25A28	81894	solute carrier family 25 member 28	ENSG00000155287	48.7477	0.303056	0.205837	1.47232	0.140936	1	45.3146	54.6384	53.5184	42.8641	52.4577	72.769	53.4673	64.5127
			ENSG00000269176	22.3173	0.440099	0.29896	1.4721	0.140994	1	19.5321	17.2542	14.8662	19.358	20.5717	24.2563	38.1909	12.9025
WHRN	25861	whirlin	ENSG00000095397	19.4803	0.420537	0.285788	1.4715	0.141155	1	14.0631	21.0885	24.777	16.5926	30.8575	21.0925	15.2764	35.1887
MZF1	7593	myeloid zinc finger 1	ENSG00000099326	30.9141	0.355078	0.241399	1.47092	0.141314	1	32.814	28.7571	37.6611	29.037	46.2862	36.9118	38.1909	43.3994
RPS18	6222	ribosomal protein S18	ENSG00000231500	3760.26	0.241189	0.1641	1.46977	0.141624	1	3497.04	2542.12	2131.81	3395.94	3985.76	2873.85	3801.64	3008.64
NKX2-8	26257	NK2 homeobox 8	ENSG00000136327	1.78838	1.45603	0.990707	1.46969	0.141647	1	0.781286	1.91714	0.991081	0	6.1715	2.10925	1.09117	1.17296
TMEM39A	55254	transmembrane protein 39A	ENSG00000176142	244.27	0.172788	0.11761	1.46917	0.141788	1	198.447	162.957	196.234	193.58	202.631	209.87	208.413	226.381
			ENSG00000270557	2.15003	1.30024	0.885269	1.46875	0.1419	1	2.34386	0.958569	0.991081	0	3.08575	4.21849	2.18234	2.34592
B3GAT3	26229	beta-1,3-glucuronyltransferase 3	ENSG00000149541	75.187	0.247495	0.168543	1.46843	0.141986	1	67.9719	71.8927	55.5005	60.8394	65.8293	76.9874	65.4702	98.5285
SLC25A21-AS1	100129794	SLC25A21 antisense RNA 1	ENSG00000258708	42.0087	0.326908	0.22276	1.46754	0.14223	1	31.2514	32.5913	43.6075	42.8641	59.6578	48.5126	26.1881	51.6101
SLC25A24P1	727941	SLC25A24 pseudogene 1	ENSG00000241361	35.9254	0.345305	0.235371	1.46707	0.142358	1	42.9707	26.8399	32.7057	29.037	42.1719	33.7479	44.738	49.2642
			ENSG00000259345	10.1542	0.566531	0.386255	1.46673	0.14245	1	10.938	13.42	7.92865	8.29628	11.3144	17.9286	12.0029	19.9403
ASPSCR1	79058	ASPSCR1 tether for SLC2A4, UBX domain containing	ENSG00000169696	52.5878	-0.296615	0.202334	-1.46597	0.142658	1	43.752	57.5141	54.5094	56.6913	41.1433	40.0757	40.3733	50.4372
NCMAP	400746	non-compact myelin associated protein	ENSG00000184454	3.27538	1.54003	1.05076	1.46563	0.142748	1	0	0	1.98216	1.38271	0	2.10925	3.27351	3.51887
MRPS22	56945	mitochondrial ribosomal protein S22	ENSG00000175110	261.617	0.229674	0.156726	1.46545	0.142798	1	223.448	231.974	153.618	271.012	284.918	218.307	297.889	226.381
LINC02481	339988	long intergenic non-protein coding RNA 2481	ENSG00000246526	4.33206	0.933604	0.637095	1.46541	0.14281	1	1.56257	4.79284	2.97324	2.76543	7.20008	4.21849	4.36468	7.03775
YIPF6	286451	Yip1 domain family member 6	ENSG00000181704	450.921	0.117665	0.0803175	1.465	0.142922	1	485.96	461.072	417.245	478.419	561.606	447.16	511.759	477.394
FUCA1	2517	alpha-L-fucosidase 1	ENSG00000179163	72.9018	0.237768	0.1623	1.46499	0.142924	1	88.2853	53.6799	70.3667	64.9875	76.1152	74.8782	77.473	103.22
SDC4	6385	syndecan 4	ENSG00000124145	571.584	0.128787	0.0879306	1.46464	0.143018	1	488.304	441.9	446.977	441.086	500.92	484.072	485.57	521.966
IFNAR1	3454	interferon alpha and beta receptor subunit 1	ENSG00000142166	266.915	-0.149064	0.101776	-1.46462	0.143024	1	302.358	245.394	288.404	233.679	204.688	265.765	253.151	248.667
ARMC10	83787	armadillo repeat containing 10	ENSG00000170632	300.322	0.147187	0.100523	1.46422	0.143134	1	250.011	231.974	232.904	288.987	280.803	253.109	288.069	283.856
BBS10	79738	Bardet-Biedl syndrome 10	ENSG00000179941	42.079	0.308851	0.210935	1.4642	0.143138	1	42.9707	31.6328	36.67	31.8024	52.4577	49.5673	41.4644	35.1887
UTP14C	9724	UTP14C small subunit processome component	ENSG00000253797	104.567	0.211072	0.144222	1.46352	0.143326	1	93.7543	110.235	103.072	96.79	138.859	98.0799	127.667	102.047
PPARD	5467	peroxisome proliferator activated receptor delta	ENSG00000112033	19.6268	0.495	0.338248	1.46343	0.143351	1	13.2819	11.5028	9.91081	11.0617	14.4002	22.1471	9.82053	18.7673
DGUOK	1716	deoxyguanosine kinase	ENSG00000114956	186.207	0.201293	0.137676	1.46207	0.143721	1	153.132	161.04	178.395	164.543	170.745	213.034	188.772	181.808
LNCAROD	101928687	lncRNA activating regulator of DKK1	ENSG00000231131	100.252	0.374179	0.255935	1.46201	0.143739	1	18.7509	18.2128	14.8662	13.8271	27.7717	18.9832	15.2764	24.6321
ANKRD34A	284615	ankyrin repeat domain 34A	ENSG00000272031	89.0077	-0.248843	0.170263	-1.46152	0.143873	1	131.256	121.738	150.644	118.913	95.6582	109.681	126.576	109.085
MTUS2	23281	microtubule associated scaffold protein 2	ENSG00000132938	2.29368	-1.25799	0.860928	-1.46121	0.143959	1	3.90643	5.75141	2.97324	2.76543	3.08575	0	0	3.51887
			ENSG00000268568	1.42226	-1.89848	1.29927	-1.4612	0.143962	1	0	1.91714	4.9554	1.38271	0	1.05462	1.09117	0
NUP85	79902	nucleoporin 85	ENSG00000125450	282.353	0.142789	0.097732	1.46103	0.144007	1	279.7	301.949	293.36	301.432	329.147	369.118	298.98	297.931
KHDRBS3	10656	KH RNA binding domain containing, signal transduction associated 3	ENSG00000131773	4.12385	-0.812187	0.556064	-1.4606	0.144125	1	5.469	10.5443	7.92865	4.14814	5.14292	3.16387	5.45585	2.34592
UQCC2	84300	ubiquinol-cytochrome c reductase complex assembly factor 2	ENSG00000137288	132.149	0.183851	0.125882	1.46051	0.144151	1	135.944	119.821	128.84	129.975	137.83	137.101	156.037	154.83
PRLR	5618	prolactin receptor	ENSG00000113494	453.044	-0.127666	0.0874171	-1.46043	0.144173	1	392.987	383.428	403.37	499.16	367.204	345.916	426.647	387.076
FAM43A	131583	family with sequence similarity 43 member A	ENSG00000185112	129.118	-0.187542	0.128452	-1.46001	0.144287	1	178.914	125.573	161.546	149.333	119.316	141.319	109.117	174.771
NDFIP2	54602	Nedd4 family interacting protein 2	ENSG00000102471	204.413	0.169743	0.116297	1.45956	0.144412	1	185.946	192.672	165.51	206.024	212.917	206.706	248.787	171.252
			ENSG00000273796	1.92471	1.21319	0.831707	1.45868	0.144654	1	0	0.958569	4.9554	1.38271	2.05717	5.27311	3.27351	5.86479
			ENSG00000206417	5.80654	0.861673	0.590753	1.4586	0.144675	1	5.469	1.91714	3.96432	0	5.14292	5.27311	6.54702	5.86479
A1BG	1	alpha-1-B glycoprotein	ENSG00000121410	2.41673	1.55711	1.06786	1.45816	0.144797	1	0.781286	0.958569	0	1.38271	1.02858	1.05462	2.18234	4.69183
PPIL1	51645	peptidylprolyl isomerase like 1	ENSG00000137168	252.138	0.174188	0.119487	1.4578	0.144896	1	253.918	187.879	228.94	197.728	253.031	238.345	205.14	289.721
AP1AR	55435	adaptor related protein complex 1 associated regulatory protein	ENSG00000138660	492.648	0.103975	0.0713273	1.45772	0.144917	1	521.118	493.663	466.799	522.666	519.435	528.366	520.488	586.479
SLC2A4	6517	solute carrier family 2 member 4	ENSG00000181856	5.77163	-0.82877	0.568562	-1.45766	0.144935	1	4.68771	5.75141	5.94648	9.679	3.08575	3.16387	3.27351	4.69183
			ENSG00000226853	4.93759	-0.853033	0.585593	-1.4567	0.1452	1	3.90643	7.66855	9.91081	8.29628	5.14292	5.27311	4.36468	1.17296
KATNA1	11104	katanin catalytic subunit A1	ENSG00000186625	251.977	0.189239	0.129973	1.45598	0.145397	1	171.883	213.761	135.778	212.938	193.374	198.269	249.878	191.192
NDUFA13	51079	NADH:ubiquinone oxidoreductase subunit A13	ENSG00000186010	42.5443	0.346966	0.238315	1.45591	0.145417	1	36.7204	24.9228	53.5184	44.2468	46.2862	66.4412	44.738	43.3994
CRACR2B	283229	calcium release activated channel regulator 2B	ENSG00000177685	95.1658	-0.249811	0.171587	-1.45589	0.145424	1	78.9099	94.8983	116.948	106.469	109.03	73.8236	75.2907	72.7234
PUM1	9698	pumilio RNA binding family member 1	ENSG00000134644	798.117	0.112108	0.0770283	1.45541	0.145555	1	689.875	696.88	643.211	754.962	799.209	712.925	809.648	680.316
STMN3	50861	stathmin 3	ENSG00000197457	108.854	-0.223787	0.153845	-1.45462	0.145773	1	81.2537	72.8512	67.3935	69.1357	53.4863	68.5505	60.0143	69.2045
ABL1	25	ABL proto-oncogene 1, non-receptor tyrosine kinase	ENSG00000097007	235.579	0.162665	0.111843	1.4544	0.145836	1	234.386	235.808	218.038	250.271	275.66	268.929	274.975	227.554
			ENSG00000253263	6.69157	0.903211	0.621115	1.45418	0.145897	1	2.34386	2.87571	5.94648	4.14814	7.20008	9.4916	6.54702	4.69183
			ENSG00000261071	17.8729	-0.436738	0.300339	-1.45415	0.145904	1	16.407	21.0885	24.777	20.7407	8.22867	15.8193	21.8234	15.2485
			ENSG00000254484	1.68534	1.66073	1.14237	1.45376	0.146014	1	0.781286	0	0	2.76543	5.14292	0	3.27351	1.17296
EPHA10	284656	EPH receptor A10	ENSG00000183317	9.01678	0.642767	0.442278	1.45331	0.146138	1	5.469	6.70998	10.9019	6.91357	19.5431	8.43698	5.45585	12.9025
			ENSG00000278356	1.62874	-1.8437	1.26888	-1.45302	0.146219	1	2.34386	1.91714	1.98216	1.38271	0	1.05462	0	1.17296
GRIP1	23426	glutamate receptor interacting protein 1	ENSG00000155974	19.9721	0.419885	0.289026	1.45276	0.146291	1	16.407	21.0885	20.8127	22.1234	27.7717	20.0378	29.4616	29.3239
LOC105371849	105371849	uncharacterized LOC105371849	ENSG00000267416	32.932	-0.382543	0.263385	-1.45241	0.146388	1	26.5637	26.8399	44.5986	24.8888	15.4287	26.3656	25.0969	28.151
FAM198B-AS1	285505	FAM198B antisense RNA 1	ENSG00000248429	8.7611	-0.502309	0.345911	-1.45213	0.146464	1	21.876	23.0057	22.7949	17.9753	13.3716	11.6008	18.5499	17.5944
ARL1	400	ADP ribosylation factor like GTPase 1	ENSG00000120805	1187.68	0.0808222	0.0556606	1.45205	0.146487	1	1170.37	1095.64	1101.09	1229.23	1166.41	1167.47	1250.48	1271.49
MYLIP	29116	myosin regulatory light chain interacting protein	ENSG00000007944	297.85	-0.156233	0.10762	-1.45171	0.146582	1	232.823	260.731	298.315	318.024	263.317	266.819	245.513	211.132
			ENSG00000255856	36.3399	-0.341993	0.235638	-1.45135	0.146683	1	45.3146	38.3428	30.7235	45.6296	26.7432	25.3109	42.5556	31.6699
FBXO27	126433	F-box protein 27	ENSG00000161243	78.8464	0.264167	0.182091	1.45074	0.146851	1	71.097	83.3955	53.5184	84.3455	87.4296	86.479	114.573	59.8209
CPD	1362	carboxypeptidase D	ENSG00000108582	187.147	-0.157373	0.108492	-1.45055	0.146904	1	180.477	206.092	195.243	182.518	155.316	168.74	190.955	171.252
PIK3CA	5290	phosphatidylinositol-4,5-bisphosphate 3-kinase catalytic subunit alpha	ENSG00000121879	221.47	-0.145249	0.100145	-1.45039	0.146951	1	219.541	206.092	210.109	226.765	193.374	196.16	193.137	195.884
PHACTR4	65979	phosphatase and actin regulator 4	ENSG00000204138	477.321	-0.113475	0.0782478	-1.4502	0.147002	1	455.49	482.16	440.04	447.999	412.462	434.504	457.2	383.557
CH17-340M24.3	158960	uncharacterized protein BC009467	ENSG00000197180	20.7957	-0.421083	0.290365	-1.45018	0.147008	1	17.9696	22.0471	14.8662	30.4197	14.4002	16.874	13.094	17.5944
CHAF1B	8208	chromatin assembly factor 1 subunit B	ENSG00000159259	118.487	-0.226341	0.156155	-1.44947	0.147207	1	146.882	148.578	125.867	138.271	95.6582	164.521	102.57	116.123
LUCAT1	100505994	lung cancer associated transcript 1	ENSG00000248323	29.0124	1.8317	1.2642	1.4489	0.147365	1	0	0	0.991081	0	0	0	1.09117	3.51887
DEPP1	11067	DEPP1 autophagy regulator	ENSG00000165507	2.62395	-1.86929	1.2909	-1.44805	0.147603	1	2.34386	1.91714	0	0	0	1.05462	0	0
COL6A2	1292	collagen type VI alpha 2 chain	ENSG00000142173	4.2016	0.756409	0.522432	1.44786	0.147656	1	3.90643	5.75141	3.96432	6.91357	7.20008	8.43698	6.54702	11.7296
WDR5B-DT	102723582	WDR5B divergent transcript	ENSG00000272758	47.5744	-0.315752	0.218163	-1.44732	0.147808	1	42.9707	41.2185	42.6165	37.3333	33.9432	18.9832	37.0998	43.3994
ABHD3	171586	abhydrolase domain containing 3, phospholipase	ENSG00000158201	41.7756	0.386615	0.267126	1.44731	0.147809	1	26.5637	46.9699	22.7949	37.3333	59.6578	37.9664	48.0115	26.978
ZNF697	90874	zinc finger protein 697	ENSG00000143067	48.2067	-0.2679	0.18511	-1.44725	0.147828	1	52.3462	54.6384	56.4916	58.074	38.0576	53.7857	50.1938	41.0535
RPS4XP11	441550	ribosomal protein S4X pseudogene 11	ENSG00000234335	7.8569	-0.711279	0.491656	-1.4467	0.147981	1	7.03157	8.62712	8.91973	9.679	3.08575	5.27311	6.54702	5.86479
ZER1	10444	zyg-11 related cell cycle regulator	ENSG00000160445	38.5813	0.298328	0.206291	1.44615	0.148135	1	35.1579	26.8399	31.7146	38.716	41.1433	40.0757	37.0998	43.3994
HNRNPA1L2	144983	heterogeneous nuclear ribonucleoprotein A1 like 2	ENSG00000139675	17.8204	-0.466918	0.322903	-1.446	0.148176	1	19.5321	22.0471	15.8573	20.7407	16.4573	13.7101	7.63819	18.7673
RPS3AP47	146053	RPS3A pseudogene 47	ENSG00000205871	91.5071	0.33916	0.234736	1.44486	0.148499	1	73.4409	38.3428	73.34	87.111	102.858	81.2059	68.7437	89.1448
NLRP1	22861	NLR family pyrin domain containing 1	ENSG00000091592	2.38276	1.46274	1.01244	1.44477	0.148521	1	1.56257	0.958569	0	1.38271	3.08575	3.16387	2.18234	2.34592
SLC6A19	340024	solute carrier family 6 member 19	ENSG00000174358	1.68831	-1.9249	1.3326	-1.44447	0.148606	1	1.56257	0.958569	0	2.76543	0	0	0	1.17296
HOXC4	3221	homeobox C4	ENSG00000198353	9.01166	0.619517	0.42904	1.44396	0.14875	1	8.59414	7.66855	5.94648	8.29628	7.20008	11.6008	10.9117	17.5944
LAT2	7462	linker for activation of T cells family member 2	ENSG00000086730	3.01497	1.12691	0.780967	1.44296	0.149031	1	1.56257	0.958569	1.98216	2.76543	3.08575	3.16387	4.36468	4.69183
MORF4L1	10933	mortality factor 4 like 1	ENSG00000185787	1839.21	0.106409	0.0737478	1.44287	0.149056	1	1930.56	1850.04	1644.2	1868.05	1809.28	2009.06	1934.64	2100.77
KBTBD8	84541	kelch repeat and BTB domain containing 8	ENSG00000163376	10.3492	-0.589978	0.408901	-1.44284	0.149066	1	14.8444	7.66855	9.91081	11.0617	8.22867	6.32774	7.63819	7.03775
			ENSG00000237522	4.14433	-0.877473	0.608203	-1.44273	0.149096	1	3.90643	7.66855	3.96432	6.91357	3.08575	2.10925	3.27351	3.51887
GPRIN1	114787	G protein regulated inducer of neurite outgrowth 1	ENSG00000169258	23.6724	0.372171	0.257998	1.44253	0.149152	1	27.345	25.8814	18.8305	23.5061	29.8289	36.9118	30.5528	26.978
KANSL1-AS1	644246	KANSL1 antisense RNA 1	ENSG00000214401	7.26908	-0.713572	0.494947	-1.44171	0.149383	1	5.469	6.70998	5.94648	13.8271	7.20008	1.05462	7.63819	2.34592
TDH	157739	L-threonine dehydrogenase (pseudogene)	ENSG00000154316	14.1824	-0.524265	0.36378	-1.44116	0.149539	1	21.0947	16.2957	10.9019	23.5061	16.4573	21.0925	4.36468	7.03775
DUSP11	8446	dual specificity phosphatase 11	ENSG00000144048	111.497	0.217898	0.151233	1.4408	0.14964	1	89.0666	94.8983	66.4024	113.383	118.287	91.7522	96.0229	112.604
			ENSG00000229017	2.8091	-1.28269	0.890264	-1.44079	0.149643	1	2.34386	0.958569	4.9554	5.53085	2.05717	0	2.18234	1.17296
DRAP1	10589	DR1 associated protein 1	ENSG00000175550	293.138	0.184785	0.128254	1.44077	0.149648	1	273.45	273.192	259.663	304.197	324.004	309.004	332.807	293.239
			ENSG00000274213	5.75226	0.816554	0.566842	1.44053	0.149717	1	3.90643	1.91714	2.97324	9.679	7.20008	7.38236	7.63819	8.21071
LRRC28	123355	leucine rich repeat containing 28	ENSG00000168904	41.7052	0.297193	0.206316	1.44047	0.149734	1	34.3766	24.9228	43.6075	48.395	47.3148	37.9664	48.0115	49.2642
KIAA1671	85379	KIAA1671	ENSG00000197077	126.211	-0.171545	0.119115	-1.44017	0.149821	1	109.38	122.697	141.725	138.271	114.173	109.681	99.2964	127.852
SLC38A7	55238	solute carrier family 38 member 7	ENSG00000103042	32.8386	-0.391448	0.271828	-1.44006	0.149852	1	23.4386	27.7985	48.563	38.716	27.7717	21.0925	28.3704	26.978
SMIM10L2A	399668	small integral membrane protein 10 like 2A	ENSG00000178947	4.04282	0.940533	0.653446	1.43934	0.150053	1	4.68771	2.87571	2.97324	0	2.05717	2.10925	4.36468	14.0755
NEK8	284086	NIMA related kinase 8	ENSG00000160602	118.151	-0.211492	0.14695	-1.43921	0.150091	1	107.817	111.194	140.733	118.913	106.973	95.9706	96.0229	113.777
EIF2AK3	9451	eukaryotic translation initiation factor 2 alpha kinase 3	ENSG00000172071	138.217	0.219714	0.152666	1.43918	0.1501	1	100.786	120.78	101.09	150.716	134.744	103.353	181.134	125.506
ZNF566	84924	zinc finger protein 566	ENSG00000186017	88.5246	-0.199588	0.138715	-1.43883	0.150198	1	107.817	110.235	117.939	94.0245	100.801	82.2606	86.2024	107.912
NME6	10201	NME/NM23 nucleoside diphosphate kinase 6	ENSG00000172113	74.8564	-0.234542	0.163028	-1.43866	0.150246	1	71.8783	69.017	98.117	67.753	48.3434	83.3152	65.4702	64.5127
ZNRD1ASP	80862	zinc ribbon domain containing 1 antisense, pseudogene	ENSG00000204623	41.0348	-0.358992	0.249584	-1.43837	0.150331	1	36.7204	40.2599	41.6254	40.0987	38.0576	22.1471	34.9174	28.151
RPS16	6217	ribosomal protein S16	ENSG00000105193	2592.51	0.167405	0.116389	1.43832	0.150343	1	2061.81	2151.99	2075.32	2596.74	2168.25	2455.16	2676.64	2673.17
RNA5SP304	100873578	RNA, 5S ribosomal pseudogene 304	ENSG00000223131	5.52828	-0.755271	0.525122	-1.43828	0.150355	1	5.469	9.58569	9.91081	8.29628	5.14292	4.21849	6.54702	3.51887
SMARCAD1	56916	SWI/SNF-related, matrix-associated actin-dependent regulator of chromatin, subfamily a, containing DEAD/H box 1	ENSG00000163104	244.956	0.141866	0.0986457	1.43813	0.150396	1	206.259	228.139	180.377	277.925	248.917	253.109	259.698	209.959
ZNF226	7769	zinc finger protein 226	ENSG00000167380	107.96	0.221963	0.15435	1.43805	0.150418	1	81.2537	81.4783	62.4381	76.0493	88.4582	83.3152	98.2053	82.1071
C12orf75	387882	chromosome 12 open reading frame 75	ENSG00000235162	437.462	-0.160873	0.11187	-1.43803	0.150424	1	416.425	481.202	350.843	518.518	337.375	459.815	408.097	369.482
CCDC153	283152	coiled-coil domain containing 153	ENSG00000248712	3.92541	-0.822788	0.572233	-1.43785	0.150475	1	5.469	6.70998	9.91081	6.91357	3.08575	4.21849	4.36468	4.69183
PPT2	9374	palmitoyl-protein thioesterase 2	ENSG00000221988	20.9608	-0.436476	0.303573	-1.43779	0.150492	1	21.0947	22.0471	24.777	23.5061	12.343	21.0925	16.3675	17.5944
			ENSG00000251867	8.68908	0.669747	0.465826	1.43776	0.150501	1	2.34386	7.66855	7.92865	4.14814	8.22867	7.38236	8.72936	10.5566
			ENSG00000201501	3.19944	-1.25853	0.87551	-1.43748	0.150582	1	2.34386	3.83428	2.97324	4.14814	1.02858	2.10925	0	2.34592
ZNF236	7776	zinc finger protein 236	ENSG00000130856	99.7199	0.237023	0.164961	1.43684	0.150762	1	78.9099	91.064	97.1259	103.704	122.401	106.517	111.299	92.6637
WDR33	55339	WD repeat domain 33	ENSG00000136709	304.117	0.112126	0.0780424	1.43673	0.150795	1	310.17	324.955	284.44	282.074	312.689	342.752	324.077	324.909
SMYD4	114826	SET and MYND domain containing 4	ENSG00000186532	58.9055	-0.244668	0.170329	-1.43644	0.150876	1	75.0034	70.9341	91.1794	62.2221	62.7436	48.5126	64.379	79.7611
SPAG9	9043	sperm associated antigen 9	ENSG00000008294	470.996	-0.12888	0.0897321	-1.43628	0.150923	1	503.929	384.386	459.861	414.814	404.233	394.429	405.915	414.054
ZNF418	147686	zinc finger protein 418	ENSG00000196724	1.70005	-1.89795	1.32148	-1.43623	0.150936	1	1.56257	1.91714	0	1.38271	1.02858	0	0	0
TJAP1	93643	tight junction associated protein 1	ENSG00000137221	31.4272	0.343593	0.239278	1.43596	0.151013	1	27.345	33.5499	16.8484	29.037	43.2005	25.3109	40.3733	25.8051
OPHN1	4983	oligophrenin 1	ENSG00000079482	49.173	-0.255004	0.177637	-1.43554	0.151135	1	67.9719	57.5141	68.3846	69.1357	55.5435	60.1135	49.1026	55.129
			ENSG00000282048	3.60704	1.54777	1.07851	1.4351	0.151259	1	0	1.91714	0.991081	0	2.05717	3.16387	1.09117	2.34592
APBA1	320	amyloid beta precursor protein binding family A member 1	ENSG00000107282	1.44365	-1.79764	1.25268	-1.43503	0.151278	1	3.90643	0.958569	1.98216	0	0	1.05462	0	1.17296
			ENSG00000276250	2.72209	-1.24425	0.867103	-1.43495	0.151301	1	3.12514	1.91714	4.9554	2.76543	3.08575	0	1.09117	1.17296
PRRG2	5639	proline rich and Gla domain 2	ENSG00000126460	23.046	-0.361484	0.251978	-1.43458	0.151406	1	26.5637	31.6328	37.6611	38.716	21.6002	24.2563	25.0969	32.8428
FKRP	79147	fukutin related protein	ENSG00000181027	5.08245	0.900268	0.627578	1.43451	0.151426	1	3.12514	5.75141	0.991081	2.76543	7.20008	4.21849	6.54702	5.86479
RGS22	26166	regulator of G protein signaling 22	ENSG00000132554	2.17161	-1.34595	0.93844	-1.43424	0.151504	1	5.469	3.83428	2.97324	4.14814	2.05717	0	3.27351	1.17296
			ENSG00000285667	11.7646	-0.526025	0.366806	-1.43407	0.151552	1	14.0631	15.3371	15.8573	13.8271	11.3144	12.6555	9.82053	7.03775
			ENSG00000274925	17.4244	-0.499848	0.348595	-1.43389	0.151604	1	16.407	29.7156	20.8127	9.679	17.4859	15.8193	7.63819	14.0755
UBR2	23304	ubiquitin protein ligase E3 component n-recognin 2	ENSG00000024048	270.362	-0.128997	0.0899815	-1.4336	0.151687	1	330.484	300.032	314.173	272.395	299.318	269.983	265.154	285.029
TMEM132A	54972	transmembrane protein 132A	ENSG00000006118	154.796	0.196349	0.137006	1.43314	0.151819	1	154.695	153.371	153.618	160.395	217.031	170.849	169.131	153.657
RHBDF2	79651	rhomboid 5 homolog 2	ENSG00000129667	92.975	0.224108	0.156395	1.43296	0.151871	1	76.566	64.2241	86.224	62.2221	87.4296	80.1513	85.1112	87.9718
RPGRIP1L	23322	RPGRIP1 like	ENSG00000103494	61.5647	-0.261764	0.182681	-1.4329	0.151886	1	61.7216	65.1827	59.4648	49.7777	47.3148	43.2395	49.1026	59.8209
PIGH	5283	phosphatidylinositol glycan anchor biosynthesis class H	ENSG00000100564	40.0161	-0.316342	0.220776	-1.43286	0.151897	1	37.5017	32.5913	58.4738	47.0123	33.9432	36.9118	38.1909	30.4969
DDOST	1650	dolichyl-diphosphooligosaccharide--protein glycosyltransferase non-catalytic subunit	ENSG00000244038	211.926	0.184447	0.128735	1.43276	0.151927	1	198.447	166.791	146.68	159.012	189.259	205.651	196.411	174.771
INTS4P1	285905	integrator complex subunit 4 pseudogene 1	ENSG00000164669	2.1489	-1.2769	0.891311	-1.43261	0.151971	1	5.469	2.87571	3.96432	0	1.02858	1.05462	0	3.51887
DNAJB4	11080	DnaJ heat shock protein family (Hsp40) member B4	ENSG00000162616	19.46	-0.490684	0.342526	-1.43255	0.151988	1	15.6257	21.0885	21.8038	8.29628	15.4287	13.7101	9.82053	9.38366
MTBP	27085	MDM2 binding protein	ENSG00000172167	18.3821	-0.446696	0.311872	-1.4323	0.152057	1	21.0947	27.7985	15.8573	20.7407	14.4002	17.9286	15.2764	15.2485
CIAO2B	51647	cytosolic iron-sulfur assembly component 2B	ENSG00000166595	173.511	0.183732	0.128332	1.4317	0.152231	1	136.725	151.454	148.662	113.383	146.059	167.685	151.673	164.214
GTPBP1	9567	GTP binding protein 1	ENSG00000100226	44.5596	-0.27914	0.194994	-1.43153	0.152277	1	44.5333	55.597	58.4738	42.8641	53.4863	43.2395	31.6439	37.5347
SAP30	8819	Sin3A associated protein 30	ENSG00000164105	74.3355	-0.229641	0.160416	-1.43153	0.152277	1	66.4093	84.3541	89.1973	87.111	69.9437	65.3866	72.0172	69.2045
MAP2K4P1	139201	mitogen-activated protein kinase kinase 4 pseudogene 1	ENSG00000269904	3.04221	1.11976	0.782603	1.43081	0.152484	1	0	1.91714	3.96432	1.38271	2.05717	4.21849	4.36468	4.69183
RND1	27289	Rho family GTPase 1	ENSG00000172602	22.6433	0.594059	0.415239	1.43064	0.152533	1	11.7193	18.2128	3.96432	15.2099	42.1719	11.6008	14.1852	4.69183
CNTN5	53942	contactin 5	ENSG00000149972	11.2153	-0.68167	0.476595	-1.43029	0.152633	1	4.68771	8.62712	10.9019	9.679	4.11433	7.38236	6.54702	2.34592
			ENSG00000169253	6.56857	0.738154	0.516092	1.43028	0.152638	1	6.25029	4.79284	2.97324	2.76543	10.2858	6.32774	4.36468	8.21071
			ENSG00000237152	1.66676	-1.86295	1.30263	-1.43014	0.152676	1	1.56257	1.91714	2.97324	1.38271	1.02858	0	0	1.17296
PLEKHH2	130271	pleckstrin homology, MyTH4 and FERM domain containing H2	ENSG00000152527	34.7904	-0.405482	0.283565	-1.42994	0.152734	1	56.2526	45.0527	50.5451	41.4814	47.3148	40.0757	25.0969	34.0158
KCTD6	200845	potassium channel tetramerization domain containing 6	ENSG00000168301	19.0713	-0.485229	0.33936	-1.42983	0.152765	1	17.1883	18.2128	7.92865	31.8024	17.4859	9.4916	20.7322	3.51887
			ENSG00000280138	11.462	-0.64587	0.451723	-1.42979	0.152776	1	17.1883	20.1299	16.8484	22.1234	17.4859	12.6555	8.72936	9.38366
ADK	132	adenosine kinase	ENSG00000156110	382.084	0.122918	0.0859699	1.42978	0.152781	1	391.424	388.22	329.039	369.185	400.119	442.941	384.092	383.557
			ENSG00000235363	2.86239	1.23824	0.866237	1.42945	0.152875	1	1.56257	1.91714	0	2.76543	3.08575	1.05462	7.63819	2.34592
RPS7P3	440732	ribosomal protein S7 pseudogene 3	ENSG00000231940	43.8723	0.409034	0.286282	1.42878	0.153067	1	22.6573	18.2128	34.6878	49.7777	40.1147	37.9664	40.3733	43.3994
STRN4	29888	striatin 4	ENSG00000090372	72.344	0.244657	0.171242	1.42872	0.153086	1	69.5344	94.8983	91.1794	74.6665	101.83	105.462	79.6554	104.393
HOMER1	9456	homer scaffold protein 1	ENSG00000152413	412.989	0.12174	0.0852477	1.42808	0.153269	1	376.58	393.972	370.664	399.604	419.662	443.996	407.006	402.325
RNF114	55905	ring finger protein 114	ENSG00000124226	713.728	0.12516	0.0876442	1.42804	0.153279	1	573.464	574.183	535.184	571.061	587.321	659.139	614.329	597.036
PNPT1	87178	polyribonucleotide nucleotidyltransferase 1	ENSG00000138035	270.111	0.145526	0.101911	1.42797	0.153301	1	303.92	327.831	277.503	251.654	341.49	368.063	273.884	306.142
			ENSG00000271780	6.12384	-0.731046	0.511968	-1.42791	0.153317	1	6.25029	8.62712	5.94648	8.29628	4.11433	5.27311	5.45585	2.34592
TTN-AS1	100506866	TTN antisense RNA 1	ENSG00000237298	12.7259	0.656466	0.460064	1.4269	0.153609	1	11.7193	4.79284	7.92865	13.8271	18.5145	10.5462	17.4587	12.9025
NRAV	100506668	negative regulator of antiviral response	ENSG00000248008	18.0186	0.391867	0.274841	1.4258	0.153927	1	23.4386	14.3785	20.8127	13.8271	29.8289	22.1471	25.0969	19.9403
			ENSG00000267106	30.7869	0.346542	0.243058	1.42576	0.153939	1	15.6257	24.9228	29.7324	22.1234	23.6574	37.9664	21.8234	32.8428
TTI2	80185	TELO2 interacting protein 2	ENSG00000129696	58.3319	0.229152	0.16074	1.42561	0.153982	1	54.69	57.5141	63.4292	52.5431	66.8579	58.0042	66.5613	77.4152
MRPS15	64960	mitochondrial ribosomal protein S15	ENSG00000116898	202.235	0.193119	0.135479	1.42545	0.154028	1	153.913	144.744	134.787	178.37	165.602	178.231	190.955	160.695
ZFPM1	161882	zinc finger protein, FOG family member 1	ENSG00000179588	39.2081	-0.329638	0.231309	-1.42509	0.15413	1	45.3146	26.8399	49.554	33.1851	28.8003	36.9118	31.6439	26.978
			ENSG00000272853	4.15337	1.10701	0.776963	1.42479	0.154216	1	1.56257	0	0.991081	5.53085	3.08575	2.10925	2.18234	8.21071
ALS2	57679	alsin Rho guanine nucleotide exchange factor ALS2	ENSG00000003393	111.461	-0.200851	0.140976	-1.42471	0.154241	1	100.005	113.111	73.34	120.296	89.4867	86.479	98.2053	76.2423
KIF27	55582	kinesin family member 27	ENSG00000165115	61.94	-0.276297	0.193949	-1.42459	0.154277	1	82.8163	69.9755	70.3667	53.9258	73.0294	49.5673	50.1938	58.6479
TEFM	79736	transcription elongation factor, mitochondrial	ENSG00000172171	36.2813	0.314798	0.221009	1.42437	0.15434	1	25.0011	32.5913	35.6789	35.9506	41.1433	34.8025	40.3733	42.2265
C19orf12	83636	chromosome 19 open reading frame 12	ENSG00000131943	145.168	-0.177078	0.124351	-1.42401	0.154443	1	155.476	154.33	160.555	128.592	119.316	143.429	147.308	123.161
CCT8P1	644131	chaperonin containing TCP1 subunit 8 pseudogene 1	ENSG00000226015	5.87495	-0.730155	0.512763	-1.42396	0.154457	1	13.2819	5.75141	6.93756	2.76543	4.11433	4.21849	5.45585	4.69183
LGALS3	3958	galectin 3	ENSG00000131981	144.402	0.222022	0.155939	1.42378	0.154511	1	119.537	92.0226	90.1883	117.531	122.401	106.517	133.123	126.679
			ENSG00000273204	9.68551	-0.675505	0.474512	-1.42358	0.154569	1	7.81286	7.66855	5.94648	12.4444	5.14292	3.16387	9.82053	2.34592
			ENSG00000272420	6.13668	0.845493	0.594	1.42339	0.154623	1	1.56257	5.75141	2.97324	8.29628	6.1715	8.43698	12.0029	4.69183
DNAJC3-DT	100289274	DNAJC3 divergent transcript	ENSG00000247400	88.8812	-0.237678	0.167008	-1.42315	0.154692	1	56.2526	69.017	64.4202	53.9258	49.372	47.458	49.1026	62.1668
SNHG15	285958	small nucleolar RNA host gene 15	ENSG00000232956	15.0684	0.470529	0.330687	1.42288	0.15477	1	13.2819	14.3785	9.91081	26.2716	26.7432	18.9832	27.2792	11.7296
ZNF521	25925	zinc finger protein 521	ENSG00000198795	11.4035	-0.510617	0.358871	-1.42284	0.154782	1	14.0631	9.58569	21.8038	15.2099	10.2858	8.43698	9.82053	14.0755
EBF4	57593	EBF family member 4	ENSG00000088881	7.74117	0.685816	0.482177	1.42233	0.15493	1	6.25029	8.62712	2.97324	5.53085	12.343	3.16387	14.1852	8.21071
PHYKPL	85007	5-phosphohydroxy-L-lysine phospho-lyase	ENSG00000175309	73.5044	-0.205731	0.144739	-1.42139	0.155204	1	89.8479	101.608	89.1973	81.5801	80.2295	73.8236	77.473	84.453
SLC25A46	91137	solute carrier family 25 member 46	ENSG00000164209	268.01	0.137948	0.0970521	1.42138	0.155206	1	259.387	237.725	190.287	247.506	266.403	253.109	258.607	251.013
PUSL1	126789	pseudouridine synthase like 1	ENSG00000169972	23.9709	-0.399406	0.281025	-1.42125	0.155245	1	31.2514	23.9642	36.67	22.1234	33.9432	21.0925	13.094	18.7673
SUPT5H	6829	SPT5 homolog, DSIF elongation factor subunit	ENSG00000196235	118.096	-0.221596	0.155989	-1.42059	0.155437	1	109.38	120.78	151.635	124.444	110.058	105.462	96.0229	121.988
RARG	5916	retinoic acid receptor gamma	ENSG00000172819	135.799	-0.178403	0.12562	-1.42018	0.155555	1	130.475	142.827	133.796	118.913	118.287	128.664	111.299	107.912
CRKL	1399	CRK like proto-oncogene, adaptor protein	ENSG00000099942	253.759	-0.135424	0.0953858	-1.41975	0.155679	1	235.948	249.228	261.645	282.074	228.345	252.055	223.69	226.381
HMGB1P5	10354	high mobility group box 1 pseudogene 5	ENSG00000132967	11.5868	0.515045	0.363621	1.41643	0.156648	1	11.7193	4.79284	10.9019	20.7407	15.4287	17.9286	19.6411	12.9025
OLFML3	56944	olfactomedin like 3	ENSG00000116774	39.6509	-0.440963	0.311337	-1.41635	0.156672	1	36.7204	28.7571	40.6343	51.1604	17.4859	28.4748	29.4616	39.8806
PMM2	5373	phosphomannomutase 2	ENSG00000140650	182.192	-0.208093	0.146941	-1.41617	0.156727	1	218.76	245.394	270.565	210.172	164.573	210.925	199.684	245.148
KCNC1	3746	potassium voltage-gated channel subfamily C member 1	ENSG00000129159	4.6548	0.772736	0.545733	1.41596	0.156787	1	5.469	5.75141	2.97324	1.38271	7.20008	7.38236	7.63819	5.86479
LYRM7	90624	LYR motif containing 7	ENSG00000186687	281.744	0.136564	0.0964634	1.41571	0.156861	1	297.67	237.725	283.449	265.481	296.232	272.093	308.801	319.045
MTHFD2	10797	methylenetetrahydrofolate dehydrogenase (NADP+ dependent) 2, methenyltetrahydrofolate cyclohydrolase	ENSG00000065911	1899.55	0.098609	0.0696596	1.41558	0.156897	1	1497.72	1647.78	1543.11	1839.01	1548.02	1886.72	1791.7	1748.88
			ENSG00000261754	2.06718	-1.48399	1.04851	-1.41533	0.156971	1	1.56257	1.91714	1.98216	4.14814	2.05717	1.05462	0	0
B3GNT3	10331	UDP-GlcNAc:betaGal beta-1,3-N-acetylglucosaminyltransferase 3	ENSG00000179913	11.197	-0.637656	0.450618	-1.41507	0.157048	1	8.59414	7.66855	11.893	11.0617	4.11433	10.5462	6.54702	3.51887
PADI1	29943	peptidyl arginine deiminase 1	ENSG00000142623	6.61793	1.82804	1.29218	1.41469	0.157159	1	0	0.958569	0	0	2.05717	0	1.09117	1.17296
BRK1	55845	BRICK1 subunit of SCAR/WAVE actin nucleating complex	ENSG00000254999	758.445	0.155668	0.110081	1.41412	0.157325	1	666.437	718.927	703.667	752.196	658.293	769.874	855.477	879.718
			ENSG00000277559	14.9197	0.449557	0.317979	1.4138	0.157422	1	13.2819	13.42	19.8216	6.91357	21.6002	15.8193	15.2764	22.2862
GSK3A	2931	glycogen synthase kinase 3 alpha	ENSG00000105723	44.4581	-0.285084	0.20166	-1.41369	0.157454	1	67.1906	41.2185	62.4381	37.3333	51.4292	47.458	30.5528	44.5724
			ENSG00000201990	2.104	1.27072	0.898958	1.41355	0.157494	1	0.781286	0.958569	1.98216	1.38271	0	4.21849	4.36468	3.51887
POM121C	100101267	POM121 transmembrane nucleoporin C	ENSG00000272391	186.499	-0.191127	0.13523	-1.41334	0.157555	1	211.728	229.098	234.886	210.172	182.059	200.378	181.134	213.478
			ENSG00000272463	3.43266	-0.990096	0.700601	-1.41321	0.157594	1	3.90643	5.75141	1.98216	11.0617	2.05717	3.16387	2.18234	3.51887
TDRKH-AS1	109729141	TDRKH antisense RNA 1	ENSG00000203288	16.9685	0.457204	0.323528	1.41318	0.157603	1	9.37543	11.5028	10.9019	19.358	20.5717	13.7101	14.1852	18.7673
XPNPEP1	7511	X-prolyl aminopeptidase 1	ENSG00000108039	104.042	-0.2043	0.14458	-1.41306	0.157638	1	110.943	87.2298	117.939	138.271	89.4867	105.462	98.2053	97.3555
ZNF436	80818	zinc finger protein 436	ENSG00000125945	16.5691	0.560922	0.397023	1.41282	0.157709	1	11.7193	12.4614	6.93756	12.4444	15.4287	8.43698	26.1881	14.0755
ZP3	7784	zona pellucida glycoprotein 3	ENSG00000188372	10.1229	0.589067	0.416947	1.41281	0.157712	1	7.81286	5.75141	7.92865	8.29628	8.22867	14.7647	6.54702	15.2485
S100A2	6273	S100 calcium binding protein A2	ENSG00000196754	41.4447	1.1367	0.805032	1.41199	0.157952	1	0.781286	2.87571	0.991081	0	3.08575	3.16387	3.27351	1.17296
WAS	7454	WASP actin nucleation promoting factor	ENSG00000015285	15.0709	-0.4405	0.312066	-1.41156	0.158079	1	19.5321	22.0471	15.8573	20.7407	16.4573	11.6008	14.1852	15.2485
STIMATE	375346	STIM activating enhancer	ENSG00000213533	3.03026	-1.06855	0.757065	-1.41144	0.158115	1	3.90643	2.87571	3.96432	5.53085	0	3.16387	3.27351	1.17296
IRAK4	51135	interleukin 1 receptor associated kinase 4	ENSG00000198001	143.667	0.169439	0.120048	1.41143	0.158117	1	125.006	137.075	144.698	113.383	141.944	148.702	150.581	146.62
			ENSG00000227374	1.6007	-1.45358	1.03075	-1.41021	0.158478	1	2.34386	2.87571	4.9554	1.38271	3.08575	1.05462	0	0
			ENSG00000185641	31.5837	0.458054	0.324833	1.41012	0.158504	1	17.1883	25.8814	25.7681	34.5678	45.2577	24.2563	39.2821	30.4969
NT5DC1	221294	5'-nucleotidase domain containing 1	ENSG00000178425	313.741	0.142875	0.101334	1.40993	0.158559	1	260.168	267.441	232.904	261.333	237.603	292.13	315.348	283.856
ACVR2A	92	activin A receptor type 2A	ENSG00000121989	48.0699	-0.287356	0.203813	-1.4099	0.158569	1	46.0959	59.4313	62.4381	63.6048	56.5721	52.7311	41.4644	36.3617
N4BP3	23138	NEDD4 binding protein 3	ENSG00000145911	45.1915	-0.26878	0.190699	-1.40945	0.158702	1	50.7836	63.2655	62.4381	40.0987	52.4577	49.5673	43.6468	35.1887
			ENSG00000235354	10.0447	0.640253	0.4545	1.4087	0.158925	1	8.59414	7.66855	0.991081	11.0617	9.25725	9.4916	19.6411	4.69183
HDAC4	9759	histone deacetylase 4	ENSG00000068024	26.1814	-0.365668	0.259594	-1.40861	0.15895	1	28.9076	23.9642	29.7324	22.1234	20.5717	27.4202	18.5499	15.2485
			ENSG00000273382	67.2955	-0.266169	0.189003	-1.40828	0.159049	1	60.159	67.0998	57.4827	63.6048	44.2291	50.6219	61.1055	50.4372
			ENSG00000269688	25.7779	-0.433009	0.307543	-1.40796	0.159142	1	28.9076	37.3842	34.6878	29.037	28.8003	18.9832	24.0057	24.6321
SCART1	619207	scavenger receptor family member expressed on T cells 1	ENSG00000214279	6.66387	0.789689	0.561102	1.40739	0.159312	1	2.34386	2.87571	8.91973	2.76543	8.22867	6.32774	10.9117	3.51887
PER3	8863	period circadian regulator 3	ENSG00000049246	57.1956	0.280673	0.19956	1.40646	0.159589	1	57.0339	38.3428	63.4292	67.753	84.3438	59.0589	60.0143	69.2045
LOC100507053	100507053	uncharacterized LOC100507053	ENSG00000246090	4.81259	0.868531	0.617534	1.40645	0.15959	1	1.56257	3.83428	3.96432	2.76543	6.1715	4.21849	2.18234	9.38366
MPPE1	65258	metallophosphoesterase 1	ENSG00000154889	65.782	-0.230561	0.163933	-1.40643	0.159596	1	64.0654	87.2298	84.2419	74.6665	67.8865	66.4412	60.0143	69.2045
TMC1	117531	transmembrane channel like 1	ENSG00000165091	17.7594	0.462237	0.328686	1.40632	0.15963	1	13.2819	9.58569	18.8305	9.679	17.4859	14.7647	17.4587	22.2862
RPS6	6194	ribosomal protein S6	ENSG00000137154	9189.91	0.153214	0.108976	1.40594	0.159742	1	7662.07	5694.86	6250.75	8099.94	7763.75	6964.73	7736.39	8343.25
			ENSG00000240216	11.1913	0.655759	0.466497	1.40571	0.15981	1	6.25029	7.66855	5.94648	2.76543	12.343	6.32774	5.45585	12.9025
NUDT7	283927	nudix hydrolase 7	ENSG00000140876	23.8853	0.42784	0.30442	1.40543	0.159894	1	14.0631	24.9228	8.91973	23.5061	27.7717	21.0925	28.3704	16.4214
RNF139	11236	ring finger protein 139	ENSG00000170881	787.68	0.0940105	0.0669045	1.40514	0.159979	1	722.689	646.075	746.284	695.505	701.494	759.328	793.28	748.347
PRRT3	285368	proline rich transmembrane protein 3	ENSG00000163704	211.973	-0.201659	0.143516	-1.40513	0.159982	1	218.76	176.377	240.833	199.111	140.916	204.597	187.681	194.711
PTPDC1	138639	protein tyrosine phosphatase domain containing 1	ENSG00000158079	44.4394	0.272764	0.194135	1.40502	0.160015	1	45.3146	42.177	31.7146	37.3333	45.2577	45.3488	52.3761	48.0913
ETNK2	55224	ethanolamine kinase 2	ENSG00000143845	104.341	-0.210078	0.149533	-1.40489	0.160053	1	102.348	85.3126	99.1081	96.79	94.6297	89.6429	79.6554	66.8586
CPLANE2	79363	ciliogenesis and planar polarity effector 2	ENSG00000132881	8.94015	-0.592112	0.421501	-1.40477	0.16009	1	8.59414	10.5443	13.8751	9.679	8.22867	2.10925	9.82053	8.21071
HRH2	3274	histamine receptor H2	ENSG00000113749	4.94981	-0.69439	0.494403	-1.4045	0.160169	1	10.1567	11.5028	5.94648	11.0617	6.1715	9.4916	2.18234	5.86479
LOC105372233	105372233	uncharacterized LOC105372233	ENSG00000267751	32.4442	-0.351677	0.2504	-1.40447	0.16018	1	51.5649	27.7985	28.7413	30.4197	34.9718	21.0925	20.7322	34.0158
NUTF2	10204	nuclear transport factor 2	ENSG00000102898	601.864	0.140954	0.100462	1.40305	0.160601	1	498.46	459.154	500.496	548.937	566.749	553.677	558.679	529.004
ATPAF2	91647	ATP synthase mitochondrial F1 complex assembly factor 2	ENSG00000171953	42.8135	-0.291763	0.208038	-1.40245	0.16078	1	51.5649	41.2185	69.3756	48.395	51.4292	37.9664	37.0998	45.7454
GMPS	8833	guanine monophosphate synthase	ENSG00000163655	478.149	-0.128065	0.0913162	-1.40243	0.160786	1	502.367	548.301	518.335	575.209	438.176	522.038	506.303	491.469
FSIP1	161835	fibrous sheath interacting protein 1	ENSG00000150667	27.5293	0.364433	0.259949	1.40194	0.160933	1	23.4386	22.0471	29.7324	24.8888	28.8003	21.0925	36.0086	43.3994
ISM1	140862	isthmin 1	ENSG00000101230	4.44684	0.977415	0.697206	1.4019	0.160944	1	2.34386	3.83428	0	4.14814	1.02858	8.43698	3.27351	7.03775
			ENSG00000279148	9.28419	-0.546658	0.389961	-1.40183	0.160967	1	14.0631	13.42	9.91081	15.2099	7.20008	9.4916	8.72936	10.5566
UBASH3B	84959	ubiquitin associated and SH3 domain containing B	ENSG00000154127	6.89228	0.701043	0.500264	1.40135	0.16111	1	5.469	4.79284	3.96432	4.14814	9.25725	8.43698	4.36468	8.21071
RGS19	10287	regulator of G protein signaling 19	ENSG00000171700	94.4833	0.224938	0.160522	1.40129	0.161126	1	73.4409	99.6912	62.4381	95.4072	94.6297	89.6429	115.664	83.28
MTA2	9219	metastasis associated 1 family member 2	ENSG00000149480	260.208	0.184635	0.131776	1.40113	0.161177	1	212.51	255.938	293.36	275.16	246.86	353.299	290.251	283.856
PPP5D1	100506012	PPP5 tetratricopeptide repeat domain containing 1	ENSG00000230510	9.04439	-0.649889	0.463835	-1.40112	0.161178	1	7.81286	16.2957	6.93756	17.9753	8.22867	5.27311	8.72936	8.21071
LOC102724330	102724330	uncharacterized LOC102724330	ENSG00000228801	72.6157	-0.30683	0.219007	-1.401	0.161213	1	76.566	58.4727	78.2954	52.5431	58.6292	49.5673	52.3761	56.302
			ENSG00000272844	3.74234	0.91135	0.650539	1.40091	0.16124	1	2.34386	1.91714	3.96432	1.38271	3.08575	3.16387	6.54702	5.86479
CDK6	1021	cyclin dependent kinase 6	ENSG00000105810	89.2508	-0.229713	0.164034	-1.40039	0.161396	1	81.2537	57.5141	67.3935	76.0493	73.0294	50.6219	42.5556	75.0693
SLC35A3	23443	solute carrier family 35 member A3	ENSG00000117620	242.474	0.12628	0.0902288	1.39955	0.161648	1	237.511	243.476	274.529	269.629	305.489	278.42	278.248	249.84
HAUS7	55559	HAUS augmin like complex subunit 7	ENSG00000213397	26.2208	0.423056	0.302356	1.3992	0.161754	1	32.0327	14.3785	28.7413	16.5926	32.9147	37.9664	25.0969	29.3239
MLX	6945	MAX dimerization protein MLX	ENSG00000108788	81.0658	-0.245317	0.175333	-1.39915	0.161769	1	88.2853	96.8154	108.028	92.6418	79.2009	83.3152	81.8377	80.9341
NXPE3	91775	neurexophilin and PC-esterase domain family member 3	ENSG00000144815	293.531	0.157236	0.112431	1.3985	0.161962	1	258.606	212.802	186.323	188.049	232.46	229.908	248.787	240.456
KCTD15	79047	potassium channel tetramerization domain containing 15	ENSG00000153885	153.386	0.150431	0.10763	1.39767	0.162213	1	157.82	144.744	142.716	154.864	180.002	168.74	157.128	159.522
CNNM1	26507	cyclin and CBS domain divalent metal cation transport mediator 1	ENSG00000119946	4.70317	0.836948	0.59906	1.3971	0.162382	1	2.34386	3.83428	4.9554	1.38271	3.08575	8.43698	3.27351	8.21071
			ENSG00000260361	4.87877	0.740842	0.530407	1.39674	0.162491	1	3.90643	1.91714	5.94648	5.53085	8.22867	5.27311	6.54702	8.21071
			ERCC-00053	2.1559	-1.22432	0.87662	-1.39663	0.162524	1	3.12514	6.70998	4.9554	0	0	1.05462	2.18234	3.51887
IL23A	51561	interleukin 23 subunit alpha	ENSG00000110944	8.02821	-0.689894	0.494116	-1.39622	0.162649	1	13.2819	5.75141	12.884	5.53085	7.20008	4.21849	4.36468	8.21071
RPL34P18	100271003	ribosomal protein L34 pseudogene 18	ENSG00000240509	59.8846	0.646307	0.462971	1.396	0.162714	1	49.221	43.1356	23.7859	48.395	46.2862	66.4412	54.5585	90.3178
			ENSG00000258828	1.65975	1.58711	1.13713	1.39572	0.1628	1	0.781286	0	2.97324	0	5.14292	3.16387	3.27351	0
			ENSG00000273073	3.47358	1.04849	0.751308	1.39555	0.16285	1	1.56257	3.83428	1.98216	0	7.20008	2.10925	5.45585	1.17296
YARS2	51067	tyrosyl-tRNA synthetase 2	ENSG00000139131	71.609	0.235286	0.168618	1.39538	0.162902	1	69.5344	75.7269	42.6165	78.8147	79.2009	73.8236	88.3847	70.3775
CMTM3	123920	CKLF like MARVEL transmembrane domain containing 3	ENSG00000140931	37.6051	0.296576	0.212544	1.39536	0.162906	1	30.4701	35.467	25.7681	33.1851	38.0576	39.021	39.2821	36.3617
			ENSG00000236754	3.47644	0.981419	0.70343	1.39519	0.162958	1	6.25029	0.958569	1.98216	0	8.22867	5.27311	5.45585	1.17296
			ENSG00000258593	37.2889	-0.444209	0.318577	-1.39435	0.163211	1	50.0023	53.6799	46.5808	29.037	38.0576	34.8025	28.3704	31.6699
CFAP43	80217	cilia and flagella associated protein 43	ENSG00000197748	5.59198	-0.88369	0.633808	-1.39426	0.163241	1	4.68771	5.75141	3.96432	8.29628	1.02858	5.27311	2.18234	3.51887
FOXP2	93986	forkhead box P2	ENSG00000128573	18.3437	-0.355278	0.254846	-1.39409	0.163291	1	32.814	36.4256	29.7324	44.2468	30.8575	26.3656	22.9146	30.4969
			ENSG00000261118	27.0079	-0.413892	0.296959	-1.39377	0.163387	1	25.7824	22.0471	20.8127	23.5061	21.6002	15.8193	12.0029	19.9403
HIGD2A	192286	HIG1 hypoxia inducible domain family member 2A	ENSG00000146066	335.895	0.208835	0.149841	1.39371	0.163405	1	325.015	367.132	383.548	381.629	351.775	435.559	447.38	448.07
TIGD7	91151	tigger transposable element derived 7	ENSG00000140993	37.8391	-0.316403	0.227119	-1.39311	0.163586	1	45.3146	43.1356	35.6789	33.1851	38.0576	23.2017	33.8263	32.8428
			ENSG00000277373	9.66713	-0.637203	0.45771	-1.39215	0.163876	1	11.7193	5.75141	10.9019	12.4444	7.20008	5.27311	5.45585	8.21071
RNF103	7844	ring finger protein 103	ENSG00000239305	97.6119	0.207755	0.149243	1.39206	0.163904	1	93.7543	91.064	86.224	100.938	118.287	85.4244	121.12	103.22
GAD1	2571	glutamate decarboxylase 1	ENSG00000128683	4.3548	0.859713	0.617621	1.39197	0.16393	1	1.56257	3.83428	1.98216	9.679	4.11433	9.4916	6.54702	8.21071
DBR1	51163	debranching RNA lariats 1	ENSG00000138231	282.346	0.142874	0.102698	1.3912	0.164165	1	296.889	272.234	221.011	330.469	309.604	281.584	340.445	300.277
GALNT14	79623	polypeptide N-acetylgalactosaminyltransferase 14	ENSG00000158089	49.326	-0.265251	0.19067	-1.39116	0.164178	1	51.5649	54.6384	52.5273	52.5431	43.2005	40.0757	48.0115	44.5724
NUB1	51667	negative regulator of ubiquitin like proteins 1	ENSG00000013374	296.361	-0.149197	0.107252	-1.39108	0.1642	1	371.892	278.944	356.789	293.135	272.575	307.95	276.066	322.563
MAP3K11	4296	mitogen-activated protein kinase kinase kinase 11	ENSG00000173327	131.592	-0.177228	0.127408	-1.39103	0.164218	1	160.945	138.992	151.635	132.741	134.744	125.5	110.208	150.139
			ENSG00000128692	4.91151	0.860655	0.618782	1.39089	0.16426	1	3.12514	1.91714	3.96432	1.38271	3.08575	4.21849	5.45585	7.03775
IQSEC2	23096	IQ motif and Sec7 domain ArfGEF 2	ENSG00000124313	46.1775	-0.307571	0.221172	-1.39064	0.164334	1	55.4713	49.8456	54.5094	35.9506	38.0576	42.1849	42.5556	37.5347
CTBP1	1487	C-terminal binding protein 1	ENSG00000159692	337.181	0.114116	0.0821029	1.38992	0.164553	1	301.576	326.872	301.289	342.913	348.69	324.824	338.263	360.098
TSHZ3	57616	teashirt zinc finger homeobox 3	ENSG00000121297	7.1522	-0.971872	0.699382	-1.38962	0.164646	1	4.68771	0.958569	2.97324	6.91357	1.02858	3.16387	3.27351	0
MORN3	283385	MORN repeat containing 3	ENSG00000139714	2.85249	1.56462	1.12668	1.3887	0.164924	1	0	0.958569	1.98216	0	1.02858	0	3.27351	4.69183
			ENSG00000270116	1.43883	-1.58705	1.14289	-1.38863	0.164944	1	3.12514	0	3.96432	2.76543	0	0	2.18234	1.17296
CPSF3	51692	cleavage and polyadenylation specific factor 3	ENSG00000119203	230.505	-0.158851	0.114438	-1.3881	0.165107	1	251.574	196.507	208.127	208.79	191.316	201.433	195.319	190.019
OPTN	10133	optineurin	ENSG00000123240	123.584	-0.204078	0.147039	-1.38792	0.165162	1	203.134	139.951	143.707	116.148	129.601	148.702	113.482	138.409
JMJD6	23210	jumonji domain containing 6, arginine demethylase and lysine hydroxylase	ENSG00000070495	39.558	-0.281731	0.203074	-1.38734	0.165339	1	44.5333	51.7627	39.6432	45.6296	48.3434	30.5841	39.2821	30.4969
			ENSG00000196741	31.1939	0.359953	0.259467	1.38728	0.165356	1	21.876	28.7571	16.8484	29.037	23.6574	31.6387	49.1026	17.5944
TRIM16	10626	tripartite motif containing 16	ENSG00000221926	88.6946	-0.255619	0.184309	-1.38691	0.16547	1	58.5964	93.9397	113.974	67.753	65.8293	70.6597	69.8349	73.8963
MYDGF	56005	myeloid derived growth factor	ENSG00000074842	157.294	0.185695	0.133982	1.38596	0.165758	1	149.226	121.738	130.823	131.358	135.773	159.248	142.943	171.252
KANSL2	54934	KAT8 regulatory NSL complex subunit 2	ENSG00000139620	102.417	0.289025	0.208559	1.38582	0.165802	1	78.1286	92.9812	55.5005	117.531	125.487	81.2059	122.211	86.7989
WTAPP1	100288077	Wilms tumor 1 associated protein pseudogene 1	ENSG00000255282	1.74362	1.55611	1.12369	1.38483	0.166106	1	0.781286	0.958569	0.991081	0	5.14292	0	2.18234	1.17296
GNE	10020	glucosamine (UDP-N-acetyl)-2-epimerase/N-acetylmannosamine kinase	ENSG00000159921	55.564	0.339916	0.245698	1.38347	0.16652	1	53.1274	56.5556	31.7146	84.3455	86.401	55.895	88.3847	50.4372
			ENSG00000261534	2.40689	1.29122	0.933458	1.38326	0.166585	1	0	0	0.991081	5.53085	2.05717	4.21849	3.27351	3.51887
ZEB1-AS1	220930	ZEB1 antisense RNA 1	ENSG00000237036	16.2008	0.482547	0.348849	1.38326	0.166586	1	11.7193	13.42	5.94648	12.4444	20.5717	10.5462	15.2764	14.0755
MTIF2	4528	mitochondrial translational initiation factor 2	ENSG00000085760	978.381	-0.111091	0.0803376	-1.38281	0.166724	1	1032.08	906.806	939.544	865.579	732.351	915.412	835.836	993.495
FOXP4-AS1	101060264	FOXP4 antisense RNA 1	ENSG00000234753	12.1593	-0.512891	0.370943	-1.38267	0.166767	1	8.59414	13.42	13.8751	20.7407	5.14292	9.4916	9.82053	14.0755
SAMD4A	23034	sterile alpha motif domain containing 4A	ENSG00000020577	118.372	-0.167176	0.120939	-1.38231	0.166876	1	148.444	131.324	112.983	124.444	128.573	109.681	108.026	117.296
TPM1	7168	tropomyosin 1	ENSG00000140416	577.863	-0.12975	0.093873	-1.38218	0.166915	1	551.588	515.71	554.014	515.752	472.12	503.055	425.556	555.982
PLIN2	123	perilipin 2	ENSG00000147872	258.929	0.134603	0.0973863	1.38215	0.166925	1	196.103	179.252	180.377	163.16	198.517	219.361	184.408	192.365
OAZ3	51686	ornithine decarboxylase antizyme 3	ENSG00000143450	14.2325	0.450394	0.325899	1.38201	0.16697	1	17.9696	15.3371	10.9019	9.679	18.5145	20.0378	22.9146	14.0755
COA1	55744	cytochrome c oxidase assembly factor 1 homolog	ENSG00000106603	228.569	0.21445	0.155192	1.38184	0.167021	1	207.822	190.755	141.725	219.851	248.917	188.777	235.693	206.441
MINAR1	23251	membrane integral NOTCH2 associated receptor 1	ENSG00000169330	2.12462	1.69738	1.22881	1.38131	0.167183	1	0	0.958569	0.991081	0	2.05717	1.05462	1.09117	2.34592
KIF13B	23303	kinesin family member 13B	ENSG00000197892	116.316	-0.230642	0.166992	-1.38116	0.167231	1	93.7543	103.525	116.948	105.086	79.2009	70.6597	113.482	93.8366
UBL5	59286	ubiquitin like 5	ENSG00000198258	612.723	0.149527	0.108277	1.38097	0.167288	1	485.178	519.544	559.961	663.703	595.55	602.189	680.89	582.96
TRAIP	10293	TRAF interacting protein	ENSG00000183763	32.0678	0.322529	0.233633	1.38049	0.167436	1	25.7824	26.8399	26.7592	33.1851	30.8575	35.8572	33.8263	38.7076
PCNX3	399909	pecanex 3	ENSG00000197136	26.8824	0.455027	0.329735	1.37998	0.167593	1	20.3134	19.1714	12.884	41.4814	25.7146	31.6387	39.2821	28.151
IPO9-AS1	100873949	IPO9 antisense RNA 1	ENSG00000231871	3.55549	0.985962	0.71455	1.37984	0.167637	1	3.12514	2.87571	0.991081	1.38271	5.14292	3.16387	4.36468	4.69183
SHLD3	112441434	shieldin complex subunit 3	ENSG00000253251	53.0439	0.294264	0.21327	1.37977	0.167658	1	48.4397	36.4256	30.7235	58.074	63.7722	50.6219	60.0143	35.1887
TRIM3	10612	tripartite motif containing 3	ENSG00000110171	24.2844	-0.378593	0.274418	-1.37962	0.167703	1	26.5637	37.3842	29.7324	23.5061	31.8861	20.0378	20.7322	17.5944
			ENSG00000230555	62.3538	-0.24645	0.178684	-1.37925	0.167817	1	77.3473	72.8512	75.3221	60.8394	52.4577	55.895	66.5613	69.2045
SEC23A	10484	Sec23 homolog A, COPII coat complex component	ENSG00000100934	365.688	0.14484	0.105046	1.37882	0.167951	1	297.67	330.706	242.815	337.382	371.319	304.786	337.171	317.872
RNF138	51444	ring finger protein 138	ENSG00000134758	141.736	0.167625	0.121575	1.37878	0.167963	1	158.601	174.46	132.805	168.691	213.945	175.067	165.858	154.83
			ENSG00000240219	3.13291	1.04813	0.760296	1.37858	0.168023	1	1.56257	0.958569	3.96432	1.38271	4.11433	4.21849	1.09117	7.03775
			ENSG00000283075	1.9223	1.29032	0.936338	1.37805	0.168188	1	0.781286	2.87571	0.991081	0	1.02858	3.16387	5.45585	2.34592
ZNF420	147923	zinc finger protein 420	ENSG00000197050	42.6125	-0.294951	0.214047	-1.37797	0.168212	1	35.9391	30.6742	39.6432	34.5678	29.8289	32.6933	20.7322	31.6699
			ENSG00000257512	31.0835	0.33825	0.245603	1.37722	0.168443	1	31.2514	16.2957	17.8395	33.1851	33.9432	28.4748	32.7351	28.151
RPL24P4	377381	RPL24 pseudogene 4	ENSG00000181524	1.79014	1.57229	1.14167	1.37718	0.168458	1	0.781286	0.958569	0.991081	0	2.05717	1.05462	3.27351	2.34592
SEPTIN7P2	641977	septin 7 pseudogene 2	ENSG00000214765	59.2764	-0.257282	0.186885	-1.37669	0.168609	1	78.9099	78.6026	68.3846	74.6665	72.0008	68.5505	57.832	52.7831
TGM2	7052	transglutaminase 2	ENSG00000198959	2.07475	1.83124	1.33029	1.37657	0.168645	1	0	0	0.991081	0	1.02858	0	2.18234	1.17296
MAP4K4	9448	mitogen-activated protein kinase kinase kinase kinase 4	ENSG00000071054	433.996	-0.145989	0.106067	-1.37639	0.168702	1	410.175	318.245	382.557	376.098	310.632	302.677	353.539	380.038
HDAC8	55869	histone deacetylase 8	ENSG00000147099	136.154	0.159902	0.116282	1.37513	0.169091	1	126.568	124.614	123.885	106.469	127.544	139.21	139.67	136.063
GOLT1A	127845	golgi transport 1A	ENSG00000174567	59.9138	-0.267085	0.194255	-1.37491	0.169158	1	50.0023	43.1356	58.4738	40.0987	33.9432	39.021	39.2821	49.2642
ARLNC1	100996425	androgen receptor regulated long noncoding RNA 1	ENSG00000260896	5.4017	-1.12807	0.821185	-1.37372	0.16953	1	2.34386	2.87571	3.96432	2.76543	1.02858	1.05462	1.09117	2.34592
			ENSG00000226200	19.5449	-0.411273	0.299389	-1.37371	0.169532	1	20.3134	17.2542	23.7859	31.8024	13.3716	13.7101	22.9146	18.7673
HOXC-AS1	100874363	HOXC cluster antisense RNA 1	ENSG00000250451	2.03005	-1.30337	0.94897	-1.37346	0.169611	1	2.34386	3.83428	2.97324	1.38271	0	0	2.18234	2.34592
MZF1-AS1	100131691	MZF1 antisense RNA 1	ENSG00000267858	41.1575	-0.331746	0.241557	-1.37336	0.169639	1	50.0023	36.4256	47.5719	23.5061	34.9718	26.3656	29.4616	37.5347
			ENSG00000226781	5.96445	0.680465	0.49558	1.37307	0.169731	1	10.1567	4.79284	2.97324	4.14814	10.2858	7.38236	5.45585	14.0755
KIF21B	23046	kinesin family member 21B	ENSG00000116852	3.03313	1.30798	0.952602	1.37306	0.169734	1	1.56257	0.958569	1.98216	0	2.05717	2.10925	4.36468	3.51887
RPARP-AS1	100505761	RPARP antisense RNA 1	ENSG00000269609	181.937	-0.1975	0.143849	-1.37297	0.169762	1	171.102	167.75	161.546	159.012	153.259	113.899	139.67	170.079
ZNF438	220929	zinc finger protein 438	ENSG00000183621	22.4788	-0.376174	0.274004	-1.37288	0.16979	1	32.0327	23.9642	37.6611	15.2099	15.4287	17.9286	25.0969	28.151
SP6	80320	Sp6 transcription factor	ENSG00000189120	14.5252	0.458869	0.334243	1.37286	0.169796	1	9.37543	7.66855	14.8662	19.358	13.3716	15.8193	13.094	25.8051
TMEM167B	56900	transmembrane protein 167B	ENSG00000215717	259.026	-0.144653	0.1054	-1.37242	0.169932	1	224.229	288.529	239.842	264.098	218.06	220.416	254.243	224.035
C8orf37-AS1	100616530	C8orf37 antisense RNA 1	ENSG00000253773	2.06619	-1.30091	0.94795	-1.37234	0.169956	1	2.34386	2.87571	4.9554	0	1.02858	1.05462	1.09117	1.17296
ARHGEF3	50650	Rho guanine nucleotide exchange factor 3	ENSG00000163947	89.5979	-0.244497	0.178161	-1.37234	0.169958	1	80.4724	53.6799	80.2775	59.4567	58.6292	52.7311	53.4673	69.2045
RPL26P6	100131526	ribosomal protein L26 pseudogene 6	ENSG00000229659	14.1982	0.620274	0.452338	1.37126	0.170293	1	7.81286	11.5028	13.8751	11.0617	34.9718	11.6008	7.63819	12.9025
GRIN2C	2905	glutamate ionotropic receptor NMDA type subunit 2C	ENSG00000161509	5.62721	-0.825066	0.602065	-1.37039	0.170564	1	9.37543	9.58569	7.92865	2.76543	8.22867	1.05462	4.36468	3.51887
NPAT	4863	nuclear protein, coactivator of histone transcription	ENSG00000149308	100.584	-0.197456	0.144102	-1.37025	0.170608	1	106.255	133.241	111.992	118.913	78.1723	117.063	112.39	102.047
ZNF195	7748	zinc finger protein 195	ENSG00000005801	139.318	-0.163283	0.119186	-1.36999	0.17069	1	150.007	138.992	139.742	154.864	142.973	111.79	142.943	121.988
DAAM1	23002	dishevelled associated activator of morphogenesis 1	ENSG00000100592	1201.13	-0.0885221	0.06462	-1.36989	0.170723	1	1324.28	1215.47	1368.68	1168.39	1213.73	1201.22	1171.92	1196.42
SENP5	205564	SUMO specific peptidase 5	ENSG00000119231	231.789	0.126491	0.092355	1.36962	0.170807	1	242.199	219.512	224.975	218.469	256.117	239.399	255.334	240.456
SCML2	10389	Scm polycomb group protein like 2	ENSG00000102098	32.1838	-0.310229	0.22656	-1.3693	0.170904	1	37.5017	33.5499	28.7413	45.6296	27.7717	33.7479	29.4616	24.6321
ICMT	23463	isoprenylcysteine carboxyl methyltransferase	ENSG00000116237	257.189	-0.17888	0.130689	-1.36875	0.171078	1	258.606	295.239	210.109	322.172	214.974	284.748	255.334	199.403
			ENSG00000280551	1.87849	1.69279	1.23688	1.3686	0.171125	1	0	0	0.991081	1.38271	1.02858	1.05462	3.27351	1.17296
ELF5	2001	E74 like ETS transcription factor 5	ENSG00000135374	2.66439	-1.71423	1.25302	-1.36808	0.171287	1	2.34386	0	0	5.53085	0	1.05462	1.09117	0
ZNF468	90333	zinc finger protein 468	ENSG00000204604	31.2753	0.337358	0.246631	1.36787	0.171354	1	22.6573	16.2957	29.7324	16.5926	33.9432	21.0925	36.0086	17.5944
MIR3926-1	100500870	microRNA 3926-1	ENSG00000266206	1.58755	-1.72513	1.26169	-1.36731	0.171527	1	0.781286	1.91714	0.991081	4.14814	0	1.05462	1.09117	0
DNAH8	1769	dynein axonemal heavy chain 8	ENSG00000124721	2.68305	1.82541	1.33511	1.36724	0.171551	1	0	0	0	1.38271	2.05717	1.05462	0	1.17296
PPL	5493	periplakin	ENSG00000118898	226.182	-0.14166	0.103647	-1.36676	0.1717	1	238.292	258.814	208.127	229.53	199.545	215.143	209.505	225.208
			ENSG00000272489	1.98916	-1.20368	0.880719	-1.36671	0.171718	1	6.25029	0.958569	1.98216	2.76543	2.05717	1.05462	1.09117	1.17296
			ENSG00000262619	1.49351	1.83846	1.34535	1.36653	0.171774	1	0.781286	0	0	0	0	1.05462	1.09117	2.34592
SELENOW	6415	selenoprotein W	ENSG00000178980	413.317	0.195857	0.143373	1.36606	0.171919	1	442.208	380.552	555.005	391.308	486.52	533.639	452.835	555.982
CHRNA5	1138	cholinergic receptor nicotinic alpha 5 subunit	ENSG00000169684	128.495	-0.220258	0.161404	-1.36464	0.172367	1	153.913	157.205	139.742	150.716	111.087	137.101	116.755	152.485
			ENSG00000279692	17.4272	-0.453226	0.332191	-1.36436	0.172456	1	14.8444	13.42	16.8484	17.9753	12.343	8.43698	12.0029	12.9025
RPL27	6155	ribosomal protein L27	ENSG00000131469	2207.78	0.183652	0.134608	1.36434	0.17246	1	1850.87	1603.69	1525.27	2338.17	2203.23	1924.69	2088.5	2087.86
TAF1B	9014	TATA-box binding protein associated factor, RNA polymerase I subunit B	ENSG00000115750	168.453	0.16197	0.11873	1.36419	0.172507	1	178.914	164.874	125.867	160.395	166.63	181.395	182.225	177.117
SLC6A12	6539	solute carrier family 6 member 12	ENSG00000111181	2.08691	1.68582	1.23584	1.36411	0.172534	1	0	0.958569	0	1.38271	2.05717	2.10925	2.18234	0
LOC644656	644656	uncharacterized LOC644656	ENSG00000268403	23.8888	-0.418226	0.306718	-1.36355	0.172708	1	18.7509	27.7985	23.7859	26.2716	24.686	10.5462	15.2764	21.1132
QRICH1	54870	glutamine rich 1	ENSG00000198218	79.0961	0.221388	0.162371	1.36347	0.172734	1	71.097	78.6026	47.5719	80.1974	80.2295	87.5337	80.7466	72.7234
LHX2	9355	LIM homeobox 2	ENSG00000106689	31.8542	-0.310621	0.227876	-1.36312	0.172846	1	42.1894	50.8041	39.6432	44.2468	41.1433	40.0757	38.1909	22.2862
ETFA	2108	electron transfer flavoprotein subunit alpha	ENSG00000140374	1420.57	0.127199	0.0933305	1.36289	0.172916	1	1418.82	1360.21	1087.22	1653.73	1571.68	1393.16	1629.12	1425.14
ERH	2079	ERH mRNA splicing and mitosis factor	ENSG00000100632	1566.86	0.152177	0.111681	1.36261	0.173006	1	1515.69	1235.6	1441.03	1428.34	1529.5	1624.12	1386.88	1706.65
H2BC20P	337873	H2B clustered histone 20, pseudogene	ENSG00000261716	298.126	0.188421	0.138326	1.36215	0.173149	1	275.013	248.269	237.859	277.925	344.575	232.017	352.448	253.359
DIS3	22894	DIS3 homolog, exosome endoribonuclease and 3'-5' exoribonuclease	ENSG00000083520	192.62	-0.137401	0.100874	-1.36211	0.173163	1	202.353	209.927	190.287	186.666	162.516	189.832	193.137	174.771
BMPR1B-DT	100507012	BMPR1B divergent transcript	ENSG00000249599	3.30832	0.768452	0.564243	1.36192	0.173224	1	4.68771	6.70998	3.96432	4.14814	11.3144	7.38236	7.63819	7.03775
FOXP4	116113	forkhead box P4	ENSG00000137166	31.8613	-0.353897	0.259866	-1.36184	0.173247	1	28.9076	36.4256	46.5808	19.358	23.6574	28.4748	24.0057	28.151
ZNF416	55659	zinc finger protein 416	ENSG00000083817	7.27304	0.669096	0.491341	1.36177	0.173269	1	3.90643	4.79284	5.94648	5.53085	5.14292	8.43698	7.63819	10.5566
TESC	54997	tescalcin	ENSG00000088992	9.59564	0.564969	0.414943	1.36156	0.173337	1	7.03157	11.5028	2.97324	9.679	13.3716	8.43698	15.2764	8.21071
MAGI1	9223	membrane associated guanylate kinase, WW and PDZ domain containing 1	ENSG00000151276	252.131	-0.138636	0.101826	-1.3615	0.173356	1	288.294	337.416	292.369	305.58	276.689	267.874	283.704	282.683
ACBD4	79777	acyl-CoA binding domain containing 4	ENSG00000181513	12.5106	0.460631	0.338355	1.36139	0.173392	1	13.2819	12.4614	16.8484	8.29628	26.7432	10.5462	17.4587	16.4214
TAF10	6881	TATA-box binding protein associated factor 10	ENSG00000166337	11.141	0.555704	0.408282	1.36108	0.173489	1	5.469	14.3785	5.94648	8.29628	19.5431	7.38236	15.2764	7.03775
ZSWIM7	125150	zinc finger SWIM-type containing 7	ENSG00000214941	253.319	0.145877	0.107187	1.36096	0.173525	1	239.073	235.808	245.788	222.617	236.574	284.748	231.328	294.412
			ENSG00000253210	3.13158	-1.07018	0.786361	-1.36093	0.173536	1	3.12514	3.83428	4.9554	1.38271	1.02858	0	3.27351	2.34592
PRELID3B	51012	PRELI domain containing 3B	ENSG00000101166	823.221	0.152987	0.112487	1.36004	0.173818	1	678.937	634.573	676.908	746.665	792.009	749.837	772.548	724.888
TNIP1	10318	TNFAIP3 interacting protein 1	ENSG00000145901	105.055	-0.186953	0.137469	-1.35997	0.17384	1	126.568	98.7326	102.081	99.5554	109.03	91.7522	73.1084	104.393
RPSA	3921	ribosomal protein SA	ENSG00000168028	1212.76	0.14904	0.109631	1.35947	0.173998	1	1093.8	1033.34	1230.92	1053.63	1064.58	1172.74	1289.76	1367.67
			ENSG00000276337	9.35896	-0.575169	0.423305	-1.35876	0.174223	1	10.938	13.42	15.8573	11.0617	13.3716	8.43698	8.72936	3.51887
			ENSG00000239213	68.4734	0.318967	0.234812	1.35839	0.174339	1	52.3462	50.8041	25.7681	62.2221	80.2295	54.8404	68.7437	31.6699
			ENSG00000248966	1.63715	-1.36204	1.00271	-1.35836	0.174349	1	2.34386	0	4.9554	4.14814	1.02858	2.10925	1.09117	0
			ENSG00000263781	3.78776	-0.877378	0.645926	-1.35833	0.17436	1	3.90643	6.70998	2.97324	6.91357	0	3.16387	5.45585	2.34592
			ENSG00000272918	4.7981	-0.927857	0.683102	-1.3583	0.174369	1	5.469	9.58569	1.98216	5.53085	3.08575	4.21849	2.18234	2.34592
PCCA	5095	propionyl-CoA carboxylase subunit alpha	ENSG00000175198	101	-0.21744	0.160155	-1.35769	0.174563	1	121.881	127.49	113.974	146.568	112.116	102.298	128.758	92.6637
MATN4	8785	matrilin 4	ENSG00000124159	1.88846	-1.4691	1.08209	-1.35766	0.174572	1	0.781286	4.79284	0.991081	2.76543	0	0	2.18234	1.17296
			ENSG00000283103	92.2376	0.208116	0.153332	1.35729	0.17469	1	71.097	89.1469	86.224	70.5184	91.5439	79.0967	96.0229	100.874
			ENSG00000207223	1.34247	-1.67525	1.23438	-1.35716	0.17473	1	3.12514	2.87571	3.96432	0	2.05717	0	0	1.17296
DYNC1LI1	51143	dynein cytoplasmic 1 light intermediate chain 1	ENSG00000144635	192.281	-0.162436	0.119701	-1.35701	0.174779	1	216.416	170.625	203.172	218.469	173.831	197.214	156.037	194.711
STARD4-AS1	100505678	STARD4 antisense RNA 1	ENSG00000246859	1.3582	-1.74271	1.28477	-1.35644	0.174961	1	0.781286	0.958569	1.98216	4.14814	2.05717	0	0	0
NKX3-1	4824	NK3 homeobox 1	ENSG00000167034	19.8055	-0.357444	0.263526	-1.35639	0.174975	1	35.1579	36.4256	27.7503	33.1851	40.1147	17.9286	25.0969	19.9403
RAVER2	55225	ribonucleoprotein, PTB binding 2	ENSG00000162437	80.6873	-0.196312	0.144744	-1.35627	0.175012	1	98.442	92.9812	122.894	85.7282	86.401	85.4244	102.57	76.2423
			ENSG00000232386	8.15121	-0.62147	0.458361	-1.35585	0.175146	1	6.25029	7.66855	16.8484	13.8271	9.25725	4.21849	5.45585	9.38366
SH3BGRL2	83699	SH3 domain binding glutamate rich protein like 2	ENSG00000198478	42.1916	0.292477	0.215724	1.35579	0.175166	1	50.7836	48.887	60.4559	53.9258	58.6292	56.9496	81.8377	64.5127
AFF3	3899	AF4/FMR2 family member 3	ENSG00000144218	280.422	-0.144967	0.106935	-1.35564	0.175212	1	216.416	210.885	215.065	204.642	191.316	172.958	195.319	208.786
TMEM64	169200	transmembrane protein 64	ENSG00000180694	35.6389	-0.327473	0.241637	-1.35523	0.175345	1	51.5649	56.5556	24.777	60.8394	36.0004	25.3109	49.1026	43.3994
TPP2	7174	tripeptidyl peptidase 2	ENSG00000134900	150.394	-0.165302	0.122033	-1.35457	0.175554	1	153.913	159.122	135.778	121.679	124.459	148.702	122.211	117.296
RPL7AP50	87688	ribosomal protein L7a pseudogene 50	ENSG00000213609	45.7138	0.327252	0.241704	1.35394	0.175756	1	27.345	32.5913	39.6432	34.5678	44.2291	32.6933	46.9203	43.3994
PSEN1	5663	presenilin 1	ENSG00000080815	172.095	-0.151479	0.111901	-1.35369	0.175836	1	202.353	191.714	207.136	174.222	159.43	187.723	184.408	170.079
MALSU1	115416	mitochondrial assembly of ribosomal large subunit 1	ENSG00000156928	204.453	-0.149995	0.110816	-1.35355	0.175881	1	209.385	208.968	186.323	218.469	174.859	200.378	180.043	185.327
HIC1	3090	HIC ZBTB transcriptional repressor 1	ENSG00000177374	7.42324	-0.65881	0.48705	-1.35265	0.176166	1	6.25029	6.70998	14.8662	4.14814	7.20008	5.27311	3.27351	4.69183
			ENSG00000223749	19.776	0.486073	0.359355	1.35263	0.176175	1	13.2819	25.8814	8.91973	20.7407	31.8861	23.2017	13.094	26.978
POLR2J3	548644	RNA polymerase II subunit J3	ENSG00000168255	17.2835	-0.440599	0.325956	-1.35172	0.176466	1	17.9696	12.4614	21.8038	20.7407	12.343	9.4916	13.094	18.7673
ACY3	91703	aminoacylase 3	ENSG00000132744	1.45348	1.83764	1.35996	1.35125	0.176616	1	0.781286	0	0	0	1.02858	0	1.09117	2.34592
SREBF1	6720	sterol regulatory element binding transcription factor 1	ENSG00000072310	360.393	0.165775	0.122696	1.3511	0.176662	1	276.575	324.955	228.94	338.765	327.089	296.349	390.639	292.067
UBTD1	80019	ubiquitin domain containing 1	ENSG00000165886	47.1458	-0.286647	0.212217	-1.35073	0.176783	1	57.8152	40.2599	29.7324	40.0987	31.8861	40.0757	36.0086	31.6699
			ENSG00000279103	3.19858	-1.01049	0.748124	-1.3507	0.176793	1	5.469	5.75141	2.97324	2.76543	3.08575	1.05462	3.27351	1.17296
CHD6	84181	chromodomain helicase DNA binding protein 6	ENSG00000124177	592.327	-0.174452	0.129165	-1.35061	0.176819	1	854.727	601.981	697.721	576.592	617.15	571.605	556.497	681.489
ZNF37A	7587	zinc finger protein 37A	ENSG00000075407	162.941	-0.149953	0.111056	-1.35025	0.176936	1	164.851	162.957	190.287	164.543	138.859	141.319	178.952	157.176
SP5	389058	Sp5 transcription factor	ENSG00000204335	1.69148	1.24857	0.924791	1.35011	0.176982	1	1.56257	0	0.991081	2.76543	5.14292	2.10925	2.18234	2.34592
RPS7	6201	ribosomal protein S7	ENSG00000171863	2605.73	0.2153	0.15956	1.34933	0.17723	1	2605.59	1724.47	1303.27	2187.45	2582.77	1844.53	2315.46	2337.71
TXNRD3	114112	thioredoxin reductase 3	ENSG00000197763	88.0888	-0.202644	0.150258	-1.34864	0.177452	1	102.348	106.401	119.921	103.704	82.2867	103.353	84.0201	106.739
PTPRQ	374462	protein tyrosine phosphatase receptor type Q	ENSG00000139304	3.21246	-0.97106	0.720041	-1.34862	0.177459	1	3.12514	6.70998	3.96432	5.53085	4.11433	1.05462	4.36468	0
CMTR1	23070	cap methyltransferase 1	ENSG00000137200	76.1147	-0.214664	0.159191	-1.34847	0.177508	1	95.3169	84.3541	80.2775	91.2591	82.2867	87.5337	67.6525	64.5127
GATD3A	8209	glutamine amidotransferase like class 1 domain containing 3A	ENSG00000160221	6.01317	-0.794313	0.589193	-1.34814	0.177614	1	7.03157	5.75141	6.93756	4.14814	5.14292	4.21849	1.09117	3.51887
ZNF329	79673	zinc finger protein 329	ENSG00000181894	14.5676	0.475012	0.352386	1.34799	0.177662	1	10.1567	10.5443	7.92865	12.4444	13.3716	15.8193	13.094	14.0755
ZFAND1	79752	zinc finger AN1-type containing 1	ENSG00000104231	269.112	0.160304	0.118932	1.34786	0.177704	1	205.478	244.435	207.136	261.333	284.918	232.017	272.792	229.9
ARHGAP19-SLIT1	100533184	ARHGAP19-SLIT1 readthrough (NMD candidate)	ENSG00000269891	6.52173	-0.711198	0.527793	-1.34749	0.177821	1	7.81286	10.5443	6.93756	4.14814	2.05717	7.38236	4.36468	4.69183
ZKSCAN2	342357	zinc finger with KRAB and SCAN domains 2	ENSG00000155592	29.5178	-0.328564	0.243903	-1.34711	0.177945	1	39.0643	32.5913	34.6878	35.9506	37.029	23.2017	29.4616	23.4592
C17orf107	100130311	chromosome 17 open reading frame 107	ENSG00000205710	1.53148	1.8285	1.35747	1.347	0.177981	1	0	0.958569	0	0	0	1.05462	3.27351	0
CCT6B	10693	chaperonin containing TCP1 subunit 6B	ENSG00000132141	21.5761	-0.398288	0.295748	-1.34672	0.178072	1	28.9076	10.5443	20.8127	22.1234	13.3716	7.38236	20.7322	22.2862
GUF1	60558	GUF1 homolog, GTPase	ENSG00000151806	93.0597	-0.200523	0.148903	-1.34667	0.178088	1	79.6912	101.608	96.1348	107.852	78.1723	85.4244	86.2024	82.1071
SNORA11	677799	small nucleolar RNA, H/ACA box 11	ENSG00000221716	2.85125	0.959918	0.712934	1.34643	0.178163	1	0.781286	3.83428	2.97324	1.38271	3.08575	5.27311	4.36468	4.69183
SLC35B3	51000	solute carrier family 35 member B3	ENSG00000124786	159.564	0.171234	0.127352	1.34458	0.178762	1	142.975	148.578	124.876	175.605	180.002	151.866	153.855	175.944
GSG1L	146395	GSG1 like	ENSG00000169181	4.361	0.713099	0.53042	1.34441	0.178817	1	2.34386	5.75141	5.94648	4.14814	5.14292	8.43698	6.54702	9.38366
KCNN4	3783	potassium calcium-activated channel subfamily N member 4	ENSG00000104783	31.0323	-0.410272	0.305308	-1.3438	0.179014	1	27.345	12.4614	26.7592	9.679	16.4573	13.7101	10.9117	18.7673
NDUFB1	4707	NADH:ubiquinone oxidoreductase subunit B1	ENSG00000183648	1197.26	0.132618	0.0986991	1.34366	0.179058	1	1175.84	1239.43	986.125	1186.37	1353.62	1224.42	1255.94	1194.07
ZNF337-AS1	102724826	ZNF337 antisense RNA 1	ENSG00000213742	15.7425	0.45046	0.335301	1.34345	0.179126	1	8.59414	13.42	10.9019	15.2099	14.4002	18.9832	14.1852	16.4214
LHFPL5	222662	LHFPL tetraspan subfamily member 5	ENSG00000197753	4.13307	0.889169	0.66219	1.34277	0.179346	1	1.56257	2.87571	2.97324	2.76543	7.20008	3.16387	3.27351	4.69183
			ENSG00000249116	72.1091	0.250094	0.186379	1.34186	0.179642	1	63.2842	46.9699	65.4113	58.074	50.4006	74.8782	72.0172	82.1071
ATP5MC3	518	ATP synthase membrane subunit c locus 3	ENSG00000154518	2474.13	0.0994354	0.0741436	1.34112	0.179882	1	2320.42	2375.33	2321.11	2469.53	2349.28	2682.96	2677.73	2449.14
KIAA0586	9786	KIAA0586	ENSG00000100578	144.336	-0.19514	0.145506	-1.34112	0.179882	1	135.162	179.252	126.858	131.358	141.944	138.156	117.846	102.047
			ENSG00000260461	4.30292	0.883502	0.658814	1.34105	0.179905	1	3.12514	2.87571	8.91973	1.38271	5.14292	3.16387	12.0029	10.5566
SLC25A34	284723	solute carrier family 25 member 34	ENSG00000162461	2.15509	1.28746	0.960397	1.34055	0.180065	1	0	0.958569	1.98216	1.38271	2.05717	1.05462	4.36468	2.34592
NEMF	9147	nuclear export mediator factor	ENSG00000165525	715.285	-0.138613	0.10345	-1.33991	0.180276	1	789.88	820.535	737.364	716.246	716.922	726.635	631.787	710.812
OTUD7A	161725	OTU deubiquitinase 7A	ENSG00000169918	2.49381	-1.08291	0.808299	-1.33974	0.180329	1	1.56257	7.66855	2.97324	4.14814	2.05717	2.10925	1.09117	2.34592
MOB2	81532	MOB kinase activator 2	ENSG00000182208	15.7108	0.402084	0.300228	1.33926	0.180485	1	17.9696	10.5443	15.8573	15.2099	17.4859	23.2017	15.2764	23.4592
AMZ1	155185	archaelysin family metallopeptidase 1	ENSG00000174945	35.828	-0.253735	0.189469	-1.33919	0.180509	1	57.0339	46.9699	65.4113	51.1604	42.1719	40.0757	52.3761	51.6101
			ENSG00000275560	25.3281	-0.324306	0.242175	-1.33914	0.180525	1	35.9391	38.3428	25.7681	29.037	21.6002	29.5294	27.2792	25.8051
MIS12	79003	MIS12 kinetochore complex component	ENSG00000167842	124.267	0.175493	0.13108	1.33883	0.180626	1	121.881	96.8154	104.063	106.469	106.973	130.773	133.123	116.123
EFCAB11	90141	EF-hand calcium binding domain 11	ENSG00000140025	105.406	0.194232	0.145113	1.33849	0.180737	1	85.1602	86.2712	88.2062	113.383	113.144	102.298	103.661	102.047
TMEM135	65084	transmembrane protein 135	ENSG00000166575	303.617	0.117681	0.0879278	1.33839	0.180771	1	267.981	259.772	261.645	309.728	298.289	293.185	322.986	269.78
			ENSG00000219747	11.0497	0.559791	0.418293	1.33828	0.180806	1	7.03157	3.83428	4.9554	16.5926	5.14292	13.7101	13.094	12.9025
SOX3	6658	SRY-box transcription factor 3	ENSG00000134595	49.8889	-0.297278	0.222159	-1.33813	0.180854	1	50.0023	27.7985	44.5986	66.3703	36.0004	31.6387	38.1909	45.7454
PHETA1	144717	PH domain containing endocytic trafficking adaptor 1	ENSG00000198324	33.2782	-0.306639	0.229199	-1.33787	0.180938	1	34.3766	40.2599	37.6611	30.4197	32.9147	22.1471	26.1881	35.1887
COX16	51241	cytochrome c oxidase assembly factor COX16	ENSG00000133983	26.4554	-0.30612	0.228835	-1.33773	0.180983	1	31.2514	29.7156	39.6432	30.4197	31.8861	23.2017	28.3704	22.2862
C8orf37	157657	chromosome 8 open reading frame 37	ENSG00000156172	29.4216	0.315318	0.235714	1.33771	0.18099	1	30.4701	32.5913	26.7592	17.9753	37.029	37.9664	39.2821	22.2862
GALM	130589	galactose mutarotase	ENSG00000143891	13.1185	-0.479569	0.358552	-1.33751	0.181055	1	21.0947	15.3371	12.884	15.2099	5.14292	12.6555	12.0029	17.5944
GGT6	124975	gamma-glutamyltransferase 6	ENSG00000167741	64.9291	-0.237381	0.177541	-1.33704	0.181208	1	60.9403	55.597	78.2954	67.753	67.8865	58.0042	45.8291	49.2642
MMS22L	253714	MMS22 like, DNA repair protein	ENSG00000146263	210.682	-0.169713	0.126935	-1.337	0.181222	1	184.383	215.678	167.493	203.259	211.888	160.303	142.943	167.733
AP3S1	1176	adaptor related protein complex 3 subunit sigma 1	ENSG00000177879	446.052	0.120013	0.089779	1.33676	0.181301	1	347.672	382.469	361.744	459.061	360.004	452.433	428.83	432.821
SNRPB	6628	small nuclear ribonucleoprotein polypeptides B and B1	ENSG00000125835	575.679	0.160714	0.12029	1.33606	0.181531	1	550.025	466.823	555.996	482.567	599.664	650.702	491.026	558.328
RANBP10	57610	RAN binding protein 10	ENSG00000141084	107.976	0.216794	0.162306	1.33571	0.181644	1	112.505	87.2298	72.3489	91.2591	117.258	91.7522	115.664	99.7014
PLEKHN1	84069	pleckstrin homology domain containing N1	ENSG00000187583	35.2075	-0.297385	0.222644	-1.3357	0.181649	1	63.2842	49.8456	46.5808	49.7777	57.6007	45.3488	32.7351	35.1887
SNX10	29887	sorting nexin 10	ENSG00000086300	192.512	0.131266	0.0982769	1.33567	0.181656	1	200.009	170.625	186.323	174.222	190.288	187.723	186.59	242.802
BAG4	9530	BAG cochaperone 4	ENSG00000156735	116.671	-0.170681	0.127796	-1.33558	0.181688	1	128.131	113.111	122.894	123.062	110.058	124.445	96.0229	102.047
NGEF	25791	neuronal guanine nucleotide exchange factor	ENSG00000066248	2.20464	-1.40473	1.052	-1.33529	0.18178	1	3.90643	1.91714	1.98216	0	0	1.05462	2.18234	0
ULK4	54986	unc-51 like kinase 4	ENSG00000168038	14.5457	-0.473892	0.354905	-1.33526	0.181791	1	14.8444	18.2128	14.8662	9.679	7.20008	13.7101	12.0029	9.38366
RPL21P105	728693	ribosomal protein L21 pseudogene 105	ENSG00000239374	3.19633	-1.17387	0.879269	-1.33505	0.181859	1	5.469	0.958569	3.96432	4.14814	2.05717	2.10925	1.09117	1.17296
ADCK1	57143	aarF domain containing kinase 1	ENSG00000063761	28.6111	-0.336985	0.252511	-1.33453	0.182029	1	26.5637	27.7985	35.6789	41.4814	18.5145	27.4202	27.2792	29.3239
RILP	83547	Rab interacting lysosomal protein	ENSG00000167705	5.97729	0.699826	0.524469	1.33435	0.182089	1	7.81286	4.79284	6.93756	1.38271	13.3716	5.27311	4.36468	12.9025
TMEM159	57146	transmembrane protein 159	ENSG00000011638	66.1779	0.215391	0.161464	1.33398	0.182209	1	71.8783	69.9755	63.4292	64.9875	78.1723	87.5337	79.6554	69.2045
			ENSG00000260806	31.9939	0.343488	0.257526	1.3338	0.182269	1	25.7824	22.0471	18.8305	26.2716	18.5145	24.2563	39.2821	36.3617
SMIM31	100505989	small integral membrane protein 31	ENSG00000248771	1.88354	1.16755	0.875408	1.33372	0.182295	1	0.781286	1.91714	3.96432	0	1.02858	1.05462	6.54702	7.03775
PSMA5	5686	proteasome 20S subunit alpha 5	ENSG00000143106	332.407	0.284459	0.213312	1.33353	0.182357	1	221.885	260.731	180.377	369.185	389.833	256.273	345.901	259.224
TRIQK	286144	triple QxxK/R motif containing	ENSG00000205133	237.981	0.198722	0.149046	1.3333	0.182435	1	164.07	158.164	141.725	194.963	180.002	169.794	206.231	197.057
SPATA20	64847	spermatogenesis associated 20	ENSG00000006282	105.53	0.193182	0.144892	1.33328	0.182439	1	114.068	93.9397	120.912	94.0245	141.944	116.008	100.388	127.852
			ENSG00000264666	1.56789	1.57406	1.18062	1.33325	0.182451	1	1.56257	0	0.991081	0	5.14292	1.05462	2.18234	0
MAGI2	9863	membrane associated guanylate kinase, WW and PDZ domain containing 2	ENSG00000187391	15.0004	-0.510886	0.383241	-1.33307	0.18251	1	14.0631	8.62712	15.8573	13.8271	14.4002	9.4916	7.63819	4.69183
RBMXL1	494115	RBMX like 1	ENSG00000213516	284.056	-0.131424	0.098597	-1.33294	0.18255	1	335.953	282.778	346.878	362.271	283.889	277.366	301.163	348.368
CFL1	1072	cofilin 1	ENSG00000172757	2633.61	0.133541	0.100193	1.33284	0.182585	1	2324.33	2611.14	2455.9	2860.83	2759.69	2965.6	2825.04	2688.42
POLR2J	5439	RNA polymerase II subunit J	ENSG00000005075	209.985	-0.146403	0.109856	-1.33267	0.182639	1	256.262	208.968	217.047	211.555	199.545	208.815	183.317	220.516
SMG7-AS1	284649	SMG7 antisense RNA 1	ENSG00000232860	2.51678	-1.44878	1.08729	-1.33247	0.182707	1	1.56257	3.83428	1.98216	1.38271	1.02858	0	2.18234	0
C16orf72	29035	chromosome 16 open reading frame 72	ENSG00000182831	299.351	-0.128406	0.0963966	-1.33206	0.182842	1	321.89	321.121	282.458	301.432	289.032	294.24	296.798	242.802
STX12	23673	syntaxin 12	ENSG00000117758	135.404	-0.172221	0.129294	-1.33201	0.182857	1	159.382	165.832	146.68	149.333	144.002	139.21	135.305	133.717
TEX30	93081	testis expressed 30	ENSG00000151287	126.747	0.214543	0.161149	1.33133	0.18308	1	116.412	107.36	90.1883	129.975	156.345	126.555	124.393	104.393
			ENSG00000250770	5.57368	0.692224	0.520088	1.33098	0.183197	1	6.25029	3.83428	3.96432	2.76543	6.1715	4.21849	6.54702	11.7296
MCM5	4174	minichromosome maintenance complex component 5	ENSG00000100297	109.485	-0.183045	0.137645	-1.32984	0.183572	1	139.069	143.785	129.832	123.062	110.058	106.517	120.029	138.409
ZNF658	26149	zinc finger protein 658	ENSG00000274349	2.47902	1.10532	0.831361	1.32953	0.183672	1	1.56257	0.958569	1.98216	2.76543	7.20008	3.16387	2.18234	2.34592
ZNF136	7695	zinc finger protein 136	ENSG00000196646	44.1396	-0.265448	0.199702	-1.32922	0.183775	1	46.0959	46.0113	45.5897	41.4814	31.8861	31.6387	48.0115	38.7076
RPL5	6125	ribosomal protein L5	ENSG00000122406	4776.34	0.110462	0.0831256	1.32886	0.183895	1	4336.14	3495.9	3759.17	4427.45	4200.73	3914.76	4503.26	4671.89
			ENSG00000249141	3.71834	-0.969952	0.730354	-1.32806	0.18416	1	5.469	7.66855	4.9554	0	1.02858	5.27311	2.18234	1.17296
DLG1	1739	discs large MAGUK scaffold protein 1	ENSG00000075711	734.237	-0.152341	0.11471	-1.32805	0.184162	1	920.355	812.866	864.222	735.604	772.466	793.076	725.628	711.985
ZNF860	344787	zinc finger protein 860	ENSG00000197385	62.384	-0.253904	0.191229	-1.32774	0.184262	1	60.159	84.3541	57.4827	74.6665	51.4292	68.5505	58.9232	51.6101
			ENSG00000259659	4.20813	0.879871	0.662763	1.32758	0.184317	1	3.90643	3.83428	0	4.14814	6.1715	3.16387	5.45585	7.03775
POTEE	445582	POTE ankyrin domain family member E	ENSG00000188219	2.48466	1.07021	0.806669	1.3267	0.184607	1	2.34386	3.83428	0.991081	0	2.05717	10.5462	1.09117	2.34592
SWAP70	23075	switching B cell complex subunit SWAP70	ENSG00000133789	87.7701	-0.191378	0.144308	-1.32618	0.184781	1	101.567	97.774	82.2597	89.8764	80.2295	101.244	73.1084	71.5504
CTSL	1514	cathepsin L	ENSG00000135047	166.248	0.194933	0.147027	1.32583	0.184896	1	104.692	125.573	87.2151	141.037	150.173	123.391	147.308	97.3555
HARS2	23438	histidyl-tRNA synthetase 2, mitochondrial	ENSG00000112855	224.565	-0.130734	0.098615	-1.3257	0.18494	1	220.323	220.471	265.61	235.061	186.174	232.017	224.781	215.824
MTND4P35	107075117	MT-ND4 pseudogene 35	ENSG00000270906	3.77207	0.905608	0.683162	1.32561	0.184968	1	2.34386	1.91714	3.96432	1.38271	8.22867	1.05462	4.36468	4.69183
LSM2	57819	LSM2 homolog, U6 small nuclear RNA and mRNA degradation associated	ENSG00000204392	237.222	0.15845	0.119531	1.32559	0.184974	1	248.449	185.962	228.94	175.605	241.717	239.399	226.963	235.765
HMOX2	3163	heme oxygenase 2	ENSG00000103415	133.015	-0.194783	0.146942	-1.32558	0.184979	1	153.132	146.661	172.448	159.012	123.43	131.828	118.937	178.29
ZNF398	57541	zinc finger protein 398	ENSG00000197024	77.6854	-0.203223	0.153321	-1.32547	0.185014	1	120.318	90.1055	83.2508	59.4567	67.8865	90.6975	77.473	78.5882
			ENSG00000277007	10.744	-0.849108	0.640668	-1.32535	0.185055	1	14.8444	4.79284	11.893	4.14814	11.3144	4.21849	2.18234	2.34592
ZFX	7543	zinc finger protein X-linked	ENSG00000005889	232.836	-0.12566	0.0948144	-1.32532	0.185064	1	300.795	261.689	243.806	276.543	237.603	226.744	265.154	266.261
			ENSG00000254290	1.89284	-1.51008	1.13969	-1.32499	0.185174	1	2.34386	0.958569	0.991081	5.53085	0	2.10925	1.09117	0
GUCY1A1	2982	guanylate cyclase 1 soluble subunit alpha 1	ENSG00000164116	7.38305	0.783145	0.591073	1.32495	0.185186	1	2.34386	2.87571	7.92865	2.76543	2.05717	2.10925	16.3675	7.03775
			ENSG00000269486	4.08167	0.989419	0.746979	1.32456	0.185317	1	0.781286	1.91714	2.97324	4.14814	9.25725	5.27311	2.18234	1.17296
RAN	5901	RAN, member RAS oncogene family	ENSG00000132341	4803.61	0.110604	0.0835263	1.32418	0.185443	1	4461.14	4526.36	4235.88	4968.09	4454.79	5225.65	4702.94	5252.51
PBK	55872	PDZ binding kinase	ENSG00000168078	93.6915	0.24591	0.185734	1.32399	0.185506	1	84.3789	96.8154	77.3043	92.6418	101.83	124.445	93.8406	95.0096
DBH-AS1	138948	DBH antisense RNA 1	ENSG00000225756	1.69968	1.58184	1.19527	1.32342	0.185696	1	0.781286	1.91714	0	0	2.05717	1.05462	3.27351	2.34592
FAM83G	644815	family with sequence similarity 83 member G	ENSG00000188522	113.399	-0.208118	0.157357	-1.32258	0.185974	1	138.288	98.7326	97.1259	98.1727	89.4867	91.7522	94.9318	102.047
ID3	3399	inhibitor of DNA binding 3, HLH protein	ENSG00000117318	241.545	0.212561	0.160718	1.32257	0.185977	1	221.885	188.838	174.43	117.531	225.26	211.979	205.14	179.463
ATP2B4	493	ATPase plasma membrane Ca2+ transporting 4	ENSG00000058668	194.692	-0.138704	0.104897	-1.32228	0.186074	1	178.133	174.46	183.35	171.456	136.802	171.903	166.949	168.906
BCL7B	9275	BAF chromatin remodeling complex subunit BCL7B	ENSG00000106635	199.213	0.216819	0.164013	1.32196	0.18618	1	182.04	192.672	111.992	200.493	227.317	195.105	214.96	158.349
HOTAIR	100124700	HOX transcript antisense RNA	ENSG00000228630	80.9438	-0.217727	0.164701	-1.32196	0.186183	1	92.1917	93.9397	109.019	76.0493	95.6582	76.9874	76.3819	71.5504
PRC1	9055	protein regulator of cytokinesis 1	ENSG00000198901	203.496	0.20665	0.156325	1.32192	0.186193	1	233.604	287.571	155.6	255.802	307.546	336.425	199.684	229.9
			ENSG00000116652	15.5389	-0.599912	0.453859	-1.3218	0.186233	1	11.7193	23.9642	22.7949	26.2716	11.3144	11.6008	22.9146	9.38366
			ENSG00000165121	17.4444	-0.457473	0.34635	-1.32084	0.186555	1	33.5953	21.0885	15.8573	22.1234	23.6574	9.4916	16.3675	18.7673
STUM	375057	stum, mechanosensory transduction mediator homolog	ENSG00000203685	1.64677	-1.94463	1.47238	-1.32074	0.18659	1	0.781286	0	0	2.76543	0	0	0	0
CASC11	100270680	cancer susceptibility 11	ENSG00000249375	6.78704	-0.78826	0.59687	-1.32066	0.186616	1	4.68771	8.62712	2.97324	4.14814	1.02858	2.10925	4.36468	4.69183
TM2D3	80213	TM2 domain containing 3	ENSG00000184277	380.371	0.142289	0.107745	1.32061	0.186631	1	445.333	410.267	314.173	420.345	443.319	398.647	505.212	408.189
C12orf60	144608	chromosome 12 open reading frame 60	ENSG00000182993	5.59536	-0.942544	0.713923	-1.32023	0.186758	1	5.469	3.83428	2.97324	1.38271	2.05717	3.16387	0	2.34592
TMC5	79838	transmembrane channel like 5	ENSG00000103534	19.517	-0.546776	0.414328	-1.31967	0.186946	1	10.1567	9.58569	6.93756	9.679	8.22867	4.21849	3.27351	9.38366
GSN	2934	gelsolin	ENSG00000148180	118.619	0.257921	0.195454	1.3196	0.18697	1	82.8163	90.1055	83.2508	118.913	118.287	109.681	121.12	95.0096
INPP5J	27124	inositol polyphosphate-5-phosphatase J	ENSG00000185133	15.7449	0.370523	0.280846	1.31931	0.187065	1	17.1883	13.42	23.7859	22.1234	26.7432	25.3109	19.6411	25.8051
PRH1	5554	proline rich protein HaeIII subfamily 1	ENSG00000111215	1.93988	-1.42205	1.07808	-1.31905	0.187151	1	1.56257	2.87571	3.96432	0	0	1.05462	0	2.34592
MTLN	205251	mitoregulin	ENSG00000175701	80.0222	0.437557	0.331747	1.31895	0.187187	1	47.6584	73.8098	24.777	78.8147	106.973	52.7311	85.1112	57.4749
RNF216P1	441191	ring finger protein 216 pseudogene 1	ENSG00000196204	88.6956	-0.228996	0.173721	-1.31818	0.187443	1	85.9414	94.8983	106.046	71.9011	77.1437	78.0421	73.1084	79.7611
			ENSG00000219928	4.93299	0.975755	0.740406	1.31786	0.187549	1	0	1.91714	2.97324	5.53085	5.14292	6.32774	3.27351	3.51887
PPM1L	151742	protein phosphatase, Mg2+/Mn2+ dependent 1L	ENSG00000163590	86.7291	-0.172422	0.13087	-1.31751	0.187669	1	128.131	115.028	101.09	142.42	118.287	105.462	91.6583	113.777
			ENSG00000272217	2.5026	-1.13513	0.861582	-1.31749	0.187673	1	3.12514	3.83428	0.991081	6.91357	2.05717	1.05462	3.27351	0
TTC8	123016	tetratricopeptide repeat domain 8	ENSG00000165533	105.11	0.298041	0.226289	1.31708	0.187813	1	94.5356	89.1469	46.5808	102.321	130.63	85.4244	112.39	78.5882
TAF1A-AS1	100506161	TAF1A antisense RNA 1	ENSG00000225265	6.44023	-0.683432	0.518904	-1.31707	0.187816	1	7.03157	8.62712	5.94648	8.29628	3.08575	5.27311	3.27351	7.03775
			ENSG00000276791	6.96625	-0.675133	0.512856	-1.31642	0.188034	1	6.25029	6.70998	11.893	4.14814	4.11433	2.10925	7.63819	4.69183
NSD3	54904	nuclear receptor binding SET domain protein 3	ENSG00000147548	555.514	-0.100013	0.0759761	-1.31638	0.188047	1	609.403	598.147	594.648	627.752	561.606	550.513	615.42	537.215
RPS5	6193	ribosomal protein S5	ENSG00000083845	1241.54	0.190332	0.144615	1.31613	0.188132	1	1121.93	809.032	1247.77	934.714	1083.1	1193.83	1092.26	1327.79
			ENSG00000204959	1.52605	-1.66859	1.26797	-1.31596	0.188188	1	1.56257	1.91714	1.98216	1.38271	1.02858	0	1.09117	0
STRAP	11171	serine/threonine kinase receptor associated protein	ENSG00000023734	1015.13	0.0948493	0.0721474	1.31466	0.188624	1	864.883	788.902	805.749	1002.47	887.667	916.467	966.776	913.734
RPS6KA2	6196	ribosomal protein S6 kinase A2	ENSG00000071242	6.71122	0.658763	0.501227	1.3143	0.188745	1	5.469	5.75141	4.9554	8.29628	11.3144	11.6008	7.63819	7.03775
RABGEF1	27342	RAB guanine nucleotide exchange factor 1	ENSG00000154710	162.203	-0.149012	0.113388	-1.31418	0.188785	1	183.602	178.294	224.975	194.963	166.63	172.958	192.046	172.425
FRMD4A	55691	FERM domain containing 4A	ENSG00000151474	110.504	-0.214392	0.163146	-1.31412	0.188807	1	98.442	78.6026	97.1259	91.2591	78.1723	74.8782	87.2936	75.0693
PSME1	5720	proteasome activator subunit 1	ENSG00000092010	795.077	0.132466	0.100814	1.31396	0.188859	1	1100.83	961.444	1113.97	1002.47	1086.18	1204.38	1145.73	1147.15
LINC00562	100861549	long intergenic non-protein coding RNA 562	ENSG00000260388	3.00737	0.883307	0.67232	1.31382	0.188907	1	3.90643	2.87571	2.97324	0	6.1715	3.16387	4.36468	5.86479
			ERCC-00019	1.81872	-1.35136	1.02876	-1.31358	0.188986	1	2.34386	3.83428	0	5.53085	0	1.05462	0	3.51887
SYT7	9066	synaptotagmin 7	ENSG00000011347	137.645	0.141856	0.108008	1.31338	0.189054	1	160.164	159.122	178.395	170.074	182.059	185.614	185.499	181.808
SLC35D1	23169	solute carrier family 35 member D1	ENSG00000116704	147.118	0.158021	0.120396	1.31251	0.189346	1	125.787	129.407	95.1437	127.21	146.059	139.21	134.214	111.431
MEGF6	1953	multiple EGF like domains 6	ENSG00000162591	13.5062	0.397003	0.302491	1.31245	0.189369	1	15.6257	14.3785	24.777	19.358	19.5431	27.4202	19.6411	30.4969
NDOR1	27158	NADPH dependent diflavin oxidoreductase 1	ENSG00000188566	9.37434	-0.556438	0.424007	-1.31233	0.189408	1	12.5006	8.62712	5.94648	15.2099	5.14292	8.43698	3.27351	11.7296
TMEM223	79064	transmembrane protein 223	ENSG00000168569	322.725	0.176315	0.134378	1.31208	0.189493	1	302.358	284.695	342.914	254.419	309.604	368.063	302.254	362.444
			ENSG00000237753	23.166	0.42433	0.323415	1.31203	0.189509	1	17.1883	20.1299	28.7413	8.29628	15.4287	41.1303	21.8234	23.4592
RFXAP	5994	regulatory factor X associated protein	ENSG00000133111	28.6389	-0.325915	0.248421	-1.31195	0.189537	1	23.4386	32.5913	31.7146	24.8888	25.7146	21.0925	25.0969	17.5944
MUC2	4583	mucin 2, oligomeric mucus/gel-forming	ENSG00000198788	1.60982	1.85124	1.41109	1.31192	0.189546	1	0	0	0	1.38271	0	1.05462	0	3.51887
			ERCC-00170	1.74371	-1.31002	0.998925	-1.31143	0.189711	1	3.12514	2.87571	2.97324	1.38271	2.05717	2.10925	0	0
HMGB1P11	100419996	high mobility group box 1 pseudogene 11	ENSG00000230547	4.83053	-0.839155	0.639882	-1.31142	0.189715	1	3.12514	1.91714	8.91973	8.29628	3.08575	3.16387	4.36468	1.17296
EDRF1	26098	erythroid differentiation regulatory factor 1	ENSG00000107938	259.334	-0.155943	0.118919	-1.31134	0.189743	1	296.889	307.701	298.315	273.777	274.632	255.219	283.704	243.975
GPAM	57678	glycerol-3-phosphate acyltransferase, mitochondrial	ENSG00000119927	138.987	-0.178454	0.136121	-1.311	0.189858	1	149.226	152.412	146.68	131.358	125.487	121.282	134.214	133.717
TPR	7175	translocated promoter region, nuclear basket protein	ENSG00000047410	1415.81	-0.112316	0.0856854	-1.31079	0.189929	1	1761.02	1571.09	1550.05	1465.68	1500.7	1553.46	1377.06	1447.43
			ENSG00000224699	15.9657	-0.436758	0.333271	-1.31052	0.19002	1	19.5321	13.42	16.8484	13.8271	8.22867	12.6555	16.3675	10.5566
PIGT	51604	phosphatidylinositol glycan anchor biosynthesis class T	ENSG00000124155	398.949	-0.163963	0.125131	-1.31033	0.190084	1	452.364	368.09	528.246	410.666	352.804	396.538	370.998	452.762
ELMOD3	84173	ELMO domain containing 3	ENSG00000115459	34.2754	-0.318889	0.243387	-1.31022	0.190123	1	28.1263	33.5499	38.6521	27.6543	29.8289	23.2017	28.3704	21.1132
RPL10A	4736	ribosomal protein L10a	ENSG00000198755	4207.93	0.121421	0.092699	1.30984	0.19025	1	3759.55	3651.19	3767.1	4427.45	3848.96	4164.7	4418.15	4537
			ENSG00000257268	4.94268	0.976004	0.745164	1.30978	0.190269	1	1.56257	2.87571	3.96432	1.38271	8.22867	4.21849	2.18234	4.69183
ITM2C	81618	integral membrane protein 2C	ENSG00000135916	19.6311	0.42147	0.321875	1.30942	0.190391	1	10.1567	19.1714	8.91973	15.2099	12.343	17.9286	27.2792	12.9025
NDUFA1	4694	NADH:ubiquinone oxidoreductase subunit A1	ENSG00000125356	1843.6	0.108282	0.0827017	1.30931	0.190431	1	1791.49	1847.16	1499.51	1988.34	1962.54	1886.72	2036.12	1788.76
RPS27AP11	728590	RPS27A pseudogene 11	ENSG00000218208	2.01503	-1.6503	1.26072	-1.30902	0.190528	1	2.34386	0.958569	1.98216	1.38271	0	0	1.09117	1.17296
			ENSG00000273211	4.36104	0.838417	0.64057	1.30886	0.190582	1	2.34386	2.87571	1.98216	4.14814	3.08575	5.27311	5.45585	5.86479
CRISPLD1	83690	cysteine rich secretory protein LCCL domain containing 1	ENSG00000121005	27.6942	0.321127	0.24537	1.30875	0.19062	1	42.9707	63.2655	29.7324	62.2221	55.5435	54.8404	77.473	57.4749
RPL35	11224	ribosomal protein L35	ENSG00000136942	2640.29	0.156983	0.119999	1.3082	0.190804	1	2939.98	1927.68	2568.88	2140.44	2978.78	2541.64	2353.65	2810.41
ITGA2B	3674	integrin subunit alpha 2b	ENSG00000005961	3.90234	-0.936627	0.716105	-1.30795	0.190891	1	7.03157	5.75141	7.92865	1.38271	3.08575	0	6.54702	2.34592
			ENSG00000279865	14.4681	-0.509873	0.389937	-1.30758	0.191017	1	10.938	14.3785	6.93756	27.6543	10.2858	8.43698	13.094	8.21071
TTC9	23508	tetratricopeptide repeat domain 9	ENSG00000133985	86.2621	-0.21203	0.162203	-1.30719	0.191147	1	99.2233	81.4783	89.1973	67.753	80.2295	83.3152	68.7437	62.1668
RIT1	6016	Ras like without CAAX 1	ENSG00000143622	152.08	-0.155879	0.119251	-1.30716	0.191159	1	152.351	149.537	176.412	135.506	160.459	138.156	114.573	139.582
MICOS10	440574	mitochondrial contact site and cristae organizing system subunit 10	ENSG00000173436	246.814	0.180325	0.13797	1.30699	0.191217	1	209.385	208.009	259.663	240.592	285.946	282.639	238.966	228.727
ZNF484	83744	zinc finger protein 484	ENSG00000127081	34.4094	0.30019	0.229683	1.30697	0.191222	1	31.2514	27.7985	32.7057	30.4197	42.1719	32.6933	42.5556	32.8428
LINGO1	84894	leucine rich repeat and Ig domain containing 1	ENSG00000169783	21.8917	0.400792	0.306686	1.30685	0.191264	1	24.2199	16.2957	12.884	4.14814	25.7146	22.1471	16.3675	16.4214
SNAI2	6591	snail family transcriptional repressor 2	ENSG00000019549	1.58061	-1.83528	1.40452	-1.3067	0.191316	1	2.34386	1.91714	0	0	0	0	1.09117	0
ZNF784	147808	zinc finger protein 784	ENSG00000179922	46.7855	-0.245277	0.187753	-1.30639	0.191421	1	75.0034	49.8456	76.3132	78.8147	60.6864	64.332	46.9203	63.3397
			ENSG00000273038	7.37029	0.703768	0.538773	1.30624	0.19147	1	4.68771	4.79284	5.94648	2.76543	12.343	0	12.0029	5.86479
TBC1D12	23232	TBC1 domain family member 12	ENSG00000108239	81.6707	0.190729	0.146018	1.30621	0.191483	1	75.0034	91.064	74.3311	76.0493	80.2295	88.5883	98.2053	95.0096
FGFRL1	53834	fibroblast growth factor receptor like 1	ENSG00000127418	69.2057	0.215052	0.164678	1.3059	0.191588	1	80.4724	78.6026	68.3846	69.1357	95.6582	72.769	79.6554	98.5285
MUC5B	727897	mucin 5B, oligomeric mucus/gel-forming	ENSG00000117983	27.1395	-0.376607	0.288432	-1.3057	0.191654	1	28.1263	43.1356	35.6789	31.8024	36.0004	20.0378	33.8263	16.4214
BAD	572	BCL2 associated agonist of cell death	ENSG00000002330	105.162	-0.184544	0.141343	-1.30564	0.191674	1	138.288	138.992	101.09	100.938	114.173	102.298	92.7494	117.296
RPL5P9	100270832	ribosomal protein L5 pseudogene 9	ENSG00000236330	7.67716	0.628809	0.481766	1.30522	0.191819	1	6.25029	3.83428	4.9554	6.91357	10.2858	7.38236	6.54702	9.38366
			ENSG00000262312	3.9802	-0.933145	0.715204	-1.30473	0.191986	1	8.59414	3.83428	6.93756	2.76543	2.05717	3.16387	3.27351	3.51887
ETF1	2107	eukaryotic translation termination factor 1	ENSG00000120705	639.27	-0.107428	0.0823377	-1.30472	0.191988	1	603.153	578.017	567.889	629.135	548.235	584.261	515.032	557.155
LOC285097	285097	uncharacterized FLJ38379	ENSG00000280119	9.12613	-0.612505	0.469487	-1.30463	0.19202	1	7.03157	9.58569	9.91081	12.4444	6.1715	7.38236	6.54702	4.69183
FLII	2314	FLII actin remodeling protein	ENSG00000177731	204.78	0.146856	0.112601	1.30421	0.192162	1	191.415	180.211	154.609	182.518	196.459	194.051	212.778	181.808
RNF8	9025	ring finger protein 8	ENSG00000112130	176.954	-0.151633	0.116266	-1.30419	0.19217	1	224.229	188.838	200.198	179.753	145.03	199.324	173.496	201.749
POLR3D	661	RNA polymerase III subunit D	ENSG00000168495	175.949	-0.169768	0.130191	-1.30399	0.192237	1	195.321	135.158	197.225	196.345	148.116	176.122	144.034	174.771
DMC1	11144	DNA meiotic recombinase 1	ENSG00000100206	25.0801	-0.350529	0.268844	-1.30384	0.192289	1	26.5637	25.8814	28.7413	30.4197	15.4287	24.2563	19.6411	28.151
			ENSG00000266801	2.08478	-1.2377	0.949961	-1.30289	0.192612	1	3.90643	0.958569	4.9554	2.76543	2.05717	1.05462	2.18234	0
EMC7	56851	ER membrane protein complex subunit 7	ENSG00000134153	231.371	0.192131	0.14752	1.30241	0.192777	1	221.885	261.689	151.635	235.061	253.031	226.744	289.16	224.035
DPH5	51611	diphthamide biosynthesis 5	ENSG00000117543	202.714	0.189782	0.145741	1.30219	0.192852	1	152.351	134.2	167.493	136.889	133.716	176.122	174.587	192.365
VPS53	55275	VPS53 subunit of GARP complex	ENSG00000141252	120.655	-0.172842	0.13275	-1.30201	0.192913	1	171.102	131.324	137.76	112	120.344	104.408	138.579	133.717
			ENSG00000271980	6.44935	-0.669754	0.51453	-1.30168	0.193026	1	7.81286	5.75141	9.91081	9.679	6.1715	4.21849	4.36468	5.86479
NHLRC1	378884	NHL repeat containing E3 ubiquitin protein ligase 1	ENSG00000187566	51.5186	0.235282	0.180808	1.30128	0.193162	1	36.7204	47.9284	52.5273	40.0987	50.4006	44.2941	61.1055	52.7831
ST3GAL3	6487	ST3 beta-galactoside alpha-2,3-sialyltransferase 3	ENSG00000126091	15.0611	-0.528963	0.406531	-1.30116	0.193204	1	15.6257	19.1714	29.7324	11.0617	21.6002	8.43698	10.9117	11.7296
			ENSG00000272854	4.04196	-0.949431	0.729733	-1.30107	0.193236	1	3.90643	3.83428	4.9554	4.14814	1.02858	1.05462	4.36468	2.34592
DNAAF3	352909	dynein axonemal assembly factor 3	ENSG00000167646	21.8372	-0.412004	0.316727	-1.30082	0.193321	1	17.9696	32.5913	40.6343	26.2716	25.7146	15.8193	22.9146	23.4592
			ENSG00000242951	7.69929	0.651862	0.501166	1.30069	0.193365	1	10.938	4.79284	5.94648	0	7.20008	5.27311	12.0029	12.9025
MSL3	10943	MSL complex subunit 3	ENSG00000005302	249.5	-0.147292	0.113315	-1.29985	0.193654	1	236.73	207.051	245.788	203.259	148.116	206.706	204.049	253.359
NDRG1	10397	N-myc downstream regulated 1	ENSG00000104419	250.87	-0.183389	0.141087	-1.29983	0.193659	1	264.856	224.305	257.681	233.679	240.688	197.214	181.134	246.321
RAB6C	84084	RAB6C, member RAS oncogene family	ENSG00000222014	24.8235	0.391524	0.301267	1.29959	0.193741	1	14.8444	16.2957	25.7681	15.2099	16.4573	18.9832	33.8263	25.8051
RAB35	11021	RAB35, member RAS oncogene family	ENSG00000111737	204.322	-0.134161	0.103258	-1.29929	0.193846	1	232.823	220.471	193.261	193.58	172.802	220.416	166.949	211.132
MT1F	4494	metallothionein 1F	ENSG00000198417	52.9883	-0.302409	0.232872	-1.29861	0.194079	1	37.5017	31.6328	48.563	34.5678	33.9432	23.2017	28.3704	38.7076
ZNF687	57592	zinc finger protein 687	ENSG00000143373	215.155	-0.191037	0.147125	-1.29846	0.194129	1	284.388	215.678	247.77	176.987	187.202	189.832	183.317	256.878
TOM1L2	146691	target of myb1 like 2 membrane trafficking protein	ENSG00000175662	150.959	-0.171728	0.13226	-1.29841	0.194146	1	146.1	173.501	153.618	156.247	157.373	125.5	129.849	145.447
TNS4	84951	tensin 4	ENSG00000131746	11.3651	-0.706776	0.544598	-1.2978	0.194358	1	6.25029	3.83428	6.93756	8.29628	5.14292	2.10925	2.18234	5.86479
CERT1	10087	ceramide transporter 1	ENSG00000113163	453.747	-0.104902	0.0808693	-1.29718	0.19457	1	452.364	452.444	498.514	420.345	405.262	438.723	425.556	430.476
			ENSG00000263105	8.36173	0.544859	0.420041	1.29716	0.194577	1	10.938	5.75141	7.92865	2.76543	7.20008	14.7647	7.63819	12.9025
LOC105373958	105373958	uncharacterized LOC105373958	ENSG00000234949	29.3172	-0.318974	0.24592	-1.29706	0.19461	1	25.0011	23.0057	37.6611	30.4197	20.5717	27.4202	19.6411	24.6321
			ENSG00000249637	1.73479	-1.43248	1.10449	-1.29696	0.194645	1	1.56257	4.79284	0.991081	1.38271	0	1.05462	0	2.34592
KRTAP5-AS1	338651	KRTAP5-1/KRTAP5-2 antisense RNA 1	ENSG00000233930	23.5955	-0.371689	0.286589	-1.29694	0.19465	1	34.3766	26.8399	33.6967	27.6543	32.9147	17.9286	17.4587	26.978
UBTD2	92181	ubiquitin domain containing 2	ENSG00000168246	335.251	0.159329	0.122891	1.29651	0.194801	1	303.139	328.789	249.752	402.37	383.662	318.496	397.186	326.082
CKS1B	1163	CDC28 protein kinase regulatory subunit 1B	ENSG00000173207	830.737	0.146226	0.11279	1.29645	0.194822	1	894.572	810.949	811.695	817.184	857.838	1004	812.921	1018.13
			ENSG00000235939	1.95418	-1.13502	0.875621	-1.29624	0.194892	1	1.56257	5.75141	1.98216	5.53085	2.05717	2.10925	0	2.34592
SLC17A7	57030	solute carrier family 17 member 7	ENSG00000104888	2.02064	-1.10923	0.856027	-1.29578	0.19505	1	3.12514	4.79284	0.991081	5.53085	1.02858	3.16387	0	2.34592
SMN1	6606	survival of motor neuron 1, telomeric	ENSG00000205571	16.6572	-0.409102	0.31581	-1.2954	0.195181	1	17.9696	20.1299	23.7859	15.2099	13.3716	17.9286	13.094	14.0755
HIKESHI	51501	heat shock protein nuclear import factor hikeshi	ENSG00000149196	134.747	0.222487	0.171782	1.29517	0.195262	1	94.5356	127.49	60.4559	139.654	141.944	105.462	146.217	92.6637
LOC100506411	100506411	uncharacterized LOC100506411	ENSG00000259153	45.0257	0.301014	0.232444	1.295	0.195321	1	31.2514	33.5499	24.777	31.8024	46.2862	29.5294	38.1909	35.1887
MICA	100507436	MHC class I polypeptide-related sequence A	ENSG00000204520	55.5681	-0.247012	0.190818	-1.29449	0.195497	1	53.1274	71.8927	96.1348	53.9258	51.4292	56.9496	63.2878	60.9938
RBIS	401466	ribosomal biogenesis factor	ENSG00000176731	348.637	0.151584	0.117135	1.29409	0.195635	1	275.013	297.156	297.324	334.617	337.375	327.988	312.075	355.406
			ENSG00000249863	1.5375	-1.19921	0.926864	-1.29384	0.195721	1	3.90643	3.83428	2.97324	1.38271	0	2.10925	1.09117	2.34592
JMY	133746	junction mediating and regulatory protein, p53 cofactor	ENSG00000152409	278.305	-0.124889	0.0965331	-1.29375	0.195753	1	306.264	277.026	279.485	235.061	228.345	291.076	244.422	251.013
SLC43A3	29015	solute carrier family 43 member 3	ENSG00000134802	3.20417	1.13133	0.875004	1.29295	0.196029	1	0.781286	2.87571	0	1.38271	2.05717	3.16387	3.27351	2.34592
			ENSG00000256417	8.74038	0.64872	0.501745	1.29293	0.196036	1	2.34386	5.75141	4.9554	5.53085	13.3716	3.16387	5.45585	5.86479
			ENSG00000257941	3.12342	-0.96778	0.748674	-1.29266	0.196129	1	3.12514	2.87571	4.9554	4.14814	0	2.10925	3.27351	2.34592
MATN2	4147	matrilin 2	ENSG00000132561	57.8037	-0.205228	0.158772	-1.29259	0.196152	1	91.4104	101.608	78.2954	85.7282	74.058	80.1513	64.379	92.6637
CNST	163882	consortin, connexin sorting protein	ENSG00000162852	39.3034	-0.300122	0.232224	-1.29238	0.196225	1	37.5017	44.0942	46.5808	31.8024	38.0576	31.6387	34.9174	25.8051
CEP89	84902	centrosomal protein 89	ENSG00000121289	97.1673	-0.201516	0.155954	-1.29215	0.196304	1	114.068	90.1055	82.2597	82.9628	84.3438	70.6597	74.1995	96.1825
KLF10	7071	Kruppel like factor 10	ENSG00000155090	136.45	0.295175	0.228502	1.29178	0.196433	1	163.289	162.957	63.4292	168.691	234.517	142.374	199.684	106.739
WDR92	116143	WD repeat domain 92	ENSG00000243667	163.886	-0.163363	0.126542	-1.29098	0.196712	1	168.758	144.744	217.047	176.987	147.087	180.34	149.49	153.657
ASF1B	55723	anti-silencing function 1B histone chaperone	ENSG00000105011	376.183	0.168383	0.130453	1.29076	0.196786	1	395.331	444.776	391.477	410.666	468.005	511.492	411.371	453.935
P2RY11	5032	purinergic receptor P2Y11	ENSG00000244165	23.8077	0.348646	0.270151	1.29056	0.196855	1	23.4386	14.3785	20.8127	23.5061	27.7717	22.1471	22.9146	31.6699
			ENSG00000269910	1.7678	1.35356	1.049	1.29033	0.196935	1	2.34386	0.958569	0	0	4.11433	3.16387	0	2.34592
EXTL3-AS1	101929402	EXTL3 antisense RNA 1	ENSG00000246339	3.34489	-0.979887	0.75945	-1.29026	0.196961	1	3.12514	1.91714	5.94648	4.14814	4.11433	1.05462	1.09117	1.17296
DNAJB2	3300	DnaJ heat shock protein family (Hsp40) member B2	ENSG00000135924	80.2658	-0.20187	0.156484	-1.29003	0.197039	1	92.973	84.3541	99.1081	66.3703	74.058	70.6597	75.2907	82.1071
POLM	27434	DNA polymerase mu	ENSG00000122678	41.3169	-0.30667	0.237814	-1.28954	0.197212	1	50.0023	64.2241	73.34	31.8024	49.372	52.7311	38.1909	38.7076
GRPEL1	80273	GrpE like 1, mitochondrial	ENSG00000109519	425.126	-0.136358	0.105746	-1.28948	0.19723	1	497.679	448.61	512.389	453.53	394.976	473.526	420.1	453.935
ABHD8	79575	abhydrolase domain containing 8	ENSG00000127220	3.96814	0.945773	0.733538	1.28933	0.197283	1	1.56257	0	4.9554	1.38271	3.08575	2.10925	5.45585	4.69183
			ENSG00000270659	7.74132	0.625733	0.485405	1.28909	0.197366	1	3.12514	7.66855	4.9554	4.14814	6.1715	3.16387	7.63819	14.0755
RCOR1	23186	REST corepressor 1	ENSG00000089902	554.276	-0.13021	0.101016	-1.289	0.197398	1	660.968	601.981	507.433	533.727	549.263	532.584	556.497	471.529
KRT7	3855	keratin 7	ENSG00000135480	35.9498	0.3093	0.239966	1.28893	0.197421	1	38.283	28.7571	23.7859	26.2716	39.0862	36.9118	34.9174	36.3617
REXO5	81691	RNA exonuclease 5	ENSG00000005189	43.6321	0.261596	0.203126	1.28785	0.197797	1	39.0643	47.9284	40.6343	47.0123	57.6007	55.895	41.4644	52.7831
HBS1L	10767	HBS1 like translational GTPase	ENSG00000112339	217.514	0.1367	0.106154	1.28775	0.197833	1	170.32	185.004	159.564	139.654	186.174	187.723	182.225	168.906
LINC01918	105373984	long intergenic non-protein coding RNA 1918	ENSG00000226508	20.6197	0.417266	0.324128	1.28735	0.197972	1	11.7193	16.2957	22.7949	12.4444	21.6002	21.0925	20.7322	21.1132
LINC01016	100507584	long intergenic non-protein coding RNA 1016	ENSG00000249346	2.41372	1.0129	0.787021	1.28701	0.198092	1	1.56257	2.87571	0.991081	4.14814	4.11433	8.43698	1.09117	4.69183
YTHDC1	91746	YTH domain containing 1	ENSG00000083896	853.777	-0.115266	0.0895629	-1.28699	0.198099	1	1071.14	935.563	933.598	840.69	850.638	940.723	757.272	951.269
PPARA	5465	peroxisome proliferator activated receptor alpha	ENSG00000186951	42.5861	0.252127	0.195911	1.28695	0.198112	1	44.5333	37.3842	37.6611	37.3333	51.4292	46.4034	52.3761	37.5347
ROMO1	140823	reactive oxygen species modulator 1	ENSG00000125995	945.738	0.174663	0.13576	1.28655	0.198251	1	993.014	660.454	901.883	638.814	943.211	904.866	783.46	981.766
ANAPC16	119504	anaphase promoting complex subunit 16	ENSG00000166295	473.368	0.108887	0.0846354	1.28654	0.198254	1	419.55	418.895	473.737	453.53	460.805	483.017	467.021	490.296
ENKD1	84080	enkurin domain containing 1	ENSG00000124074	49.4073	-0.251439	0.195481	-1.28626	0.198352	1	61.7216	54.6384	31.7146	58.074	46.2862	46.4034	36.0086	44.5724
CAMKK1	84254	calcium/calmodulin dependent protein kinase kinase 1	ENSG00000004660	7.64566	0.573474	0.44595	1.28596	0.198457	1	6.25029	4.79284	5.94648	13.8271	4.11433	12.6555	15.2764	11.7296
NBAS	51594	NBAS subunit of NRZ tethering complex	ENSG00000151779	125.249	-0.199524	0.155192	-1.28566	0.198562	1	156.257	148.578	169.475	125.827	110.058	142.374	145.126	127.852
METTL17	64745	methyltransferase like 17	ENSG00000165792	155.499	0.262091	0.203882	1.2855	0.198616	1	113.286	146.661	91.1794	200.493	213.945	144.483	183.317	112.604
MADCAM1	8174	mucosal vascular addressin cell adhesion molecule 1	ENSG00000099866	1.9271	-1.13214	0.88073	-1.28545	0.198634	1	2.34386	1.91714	4.9554	2.76543	0	2.10925	2.18234	1.17296
LINC01409	105378580	long intergenic non-protein coding RNA 1409	ENSG00000237491	4.52484	-0.869273	0.67655	-1.28486	0.19884	1	3.90643	6.70998	6.93756	4.14814	3.08575	3.16387	3.27351	2.34592
HAGLR	401022	HOXD antisense growth-associated long non-coding RNA	ENSG00000224189	16.7257	0.402807	0.313645	1.28428	0.199044	1	18.7509	8.62712	16.8484	23.5061	20.5717	20.0378	21.8234	25.8051
TMEM30B	161291	transmembrane protein 30B	ENSG00000182107	458.078	0.121239	0.0944365	1.28382	0.199206	1	396.112	375.759	466.799	479.802	441.262	458.761	487.753	473.875
MIOS	54468	meiosis regulator for oocyte development	ENSG00000164654	187.117	-0.140665	0.109568	-1.28381	0.199208	1	187.509	161.04	175.421	138.271	134.744	151.866	166.949	154.83
RIPOR2	9750	RHO family interacting cell polarization regulator 2	ENSG00000111913	5.79492	1.05654	0.82323	1.28341	0.199347	1	4.68771	0	0	0	2.05717	4.21849	4.36468	1.17296
			ENSG00000243609	2.148	1.52247	1.18687	1.28276	0.199577	1	0.781286	0.958569	0	1.38271	4.11433	0	4.36468	0
AOX1	316	aldehyde oxidase 1	ENSG00000138356	35.0932	0.331777	0.258647	1.28274	0.199583	1	31.2514	24.9228	28.7413	31.8024	39.0862	25.3109	43.6468	38.7076
EPS8	2059	epidermal growth factor receptor pathway substrate 8	ENSG00000151491	380.31	-0.123089	0.0959575	-1.28274	0.199583	1	396.112	370.008	361.744	319.407	317.832	378.609	297.889	341.331
DUS1L	64118	dihydrouridine synthase 1 like	ENSG00000169718	251.676	-0.13195	0.102877	-1.2826	0.199633	1	235.167	213.761	238.85	203.259	199.545	210.925	185.499	221.689
CROCCP3	114819	CROCC pseudogene 3	ENSG00000080947	11.4349	-0.598989	0.467133	-1.28227	0.199749	1	10.938	7.66855	17.8395	11.0617	15.4287	2.10925	5.45585	8.21071
SLC27A1	376497	solute carrier family 27 member 1	ENSG00000130304	11.4737	-0.510632	0.398295	-1.28204	0.199828	1	23.4386	16.2957	7.92865	12.4444	19.5431	8.43698	4.36468	10.5566
			ENSG00000271452	1.8355	-1.16223	0.906677	-1.28186	0.199893	1	1.56257	1.91714	5.94648	5.53085	3.08575	2.10925	1.09117	0
RPS15AP6	100271141	ribosomal protein S15a pseudogene 6	ENSG00000233072	1.4449	-1.66217	1.2972	-1.28135	0.200071	1	1.56257	1.91714	1.98216	1.38271	0	0	0	2.34592
ASB3	51130	ankyrin repeat and SOCS box containing 3	ENSG00000115239	72.6491	0.218495	0.170533	1.28125	0.200106	1	49.221	53.6799	59.4648	53.9258	61.715	52.7311	66.5613	70.3775
TBX2-AS1	103689912	TBX2 antisense RNA 1	ENSG00000267280	434.229	-0.153895	0.120135	-1.28102	0.200188	1	449.239	344.126	472.745	327.703	362.061	375.446	296.798	404.67
CXCL10	3627	C-X-C motif chemokine ligand 10	ENSG00000169245	3.41802	-0.946945	0.739492	-1.28053	0.200357	1	9.37543	6.70998	2.97324	2.76543	7.20008	4.21849	0	0
RBM26-AS1	100505538	RBM26 antisense RNA 1	ENSG00000227354	7.36039	0.65283	0.509902	1.28031	0.200438	1	1.56257	8.62712	3.96432	4.14814	7.20008	7.38236	7.63819	5.86479
TERF1	7013	telomeric repeat binding factor 1	ENSG00000147601	218.086	-0.157301	0.122887	-1.28005	0.200529	1	260.949	231.015	195.243	214.321	232.46	192.996	190.955	194.711
TECPR1	25851	tectonin beta-propeller repeat containing 1	ENSG00000205356	158.056	-0.16411	0.128228	-1.27983	0.200604	1	167.976	165.832	202.18	139.654	155.316	167.685	139.67	143.101
MTFR2	113115	mitochondrial fission regulator 2	ENSG00000146410	58.5072	0.254605	0.198947	1.27976	0.200628	1	55.4713	60.3898	48.563	34.5678	57.6007	75.9328	50.1938	57.4749
TNFRSF10B	8795	TNF receptor superfamily member 10b	ENSG00000120889	136.069	0.170246	0.133042	1.27964	0.200671	1	126.568	138.034	115.956	141.037	146.059	132.882	156.037	150.139
SNORD11B	100113392	small nucleolar RNA, C/D box 11B	ENSG00000271852	2.81185	1.16829	0.91303	1.27957	0.200695	1	2.34386	0	1.98216	0	1.02858	5.27311	2.18234	2.34592
A1BG-AS1	503538	A1BG antisense RNA 1	ENSG00000268895	6.53074	0.610448	0.477289	1.27899	0.2009	1	3.90643	6.70998	6.93756	9.679	9.25725	12.6555	10.9117	7.03775
ATL2	64225	atlastin GTPase 2	ENSG00000119787	188.182	0.237679	0.185849	1.27888	0.200939	1	172.664	195.548	116.948	183.901	224.231	175.067	237.875	150.139
PTPN13	5783	protein tyrosine phosphatase non-receptor type 13	ENSG00000163629	220.132	-0.128166	0.100272	-1.27817	0.201188	1	296.107	273.192	291.378	269.629	240.688	263.656	254.243	279.164
LINC00648	100506433	long intergenic non-protein coding RNA 648	ENSG00000259129	11.2134	0.413594	0.323643	1.27793	0.201273	1	16.407	14.3785	13.8751	13.8271	13.3716	20.0378	16.3675	29.3239
POLR1A	25885	RNA polymerase I subunit A	ENSG00000068654	100.104	-0.178644	0.139796	-1.2779	0.201286	1	103.13	103.525	107.037	105.086	81.2581	101.244	99.2964	87.9718
CT62	196993	cancer/testis associated 62	ENSG00000225362	4.60706	-0.972574	0.761263	-1.27758	0.201397	1	5.469	0.958569	0.991081	8.29628	1.02858	1.05462	1.09117	4.69183
ETV5	2119	ETS variant transcription factor 5	ENSG00000244405	14.891	-1.27954	1.00219	-1.27675	0.20169	1	1.56257	1.91714	2.97324	1.38271	0	2.10925	1.09117	0
WDR89	112840	WD repeat domain 89	ENSG00000140006	199.708	-0.139603	0.10935	-1.27666	0.201722	1	208.603	208.009	211.1	247.506	218.06	194.051	208.413	167.733
SAMD1	90378	sterile alpha motif domain containing 1	ENSG00000141858	429.185	0.258281	0.202313	1.27664	0.201728	1	382.83	495.58	230.922	447.999	594.521	419.74	547.767	297.931
BDKRB2	624	bradykinin receptor B2	ENSG00000168398	3.12175	1.15193	0.902492	1.27639	0.201819	1	1.56257	1.91714	0.991081	0	1.02858	6.32774	2.18234	1.17296
TPP1	1200	tripeptidyl peptidase 1	ENSG00000166340	61.0622	0.218782	0.171432	1.2762	0.201885	1	48.4397	60.3898	61.447	55.3085	63.7722	64.332	63.2878	70.3775
TRIM62	55223	tripartite motif containing 62	ENSG00000116525	16.0648	-0.412379	0.323134	-1.27618	0.20189	1	17.9696	17.2542	19.8216	22.1234	19.5431	11.6008	10.9117	15.2485
SGSM1	129049	small G protein signaling modulator 1	ENSG00000167037	9.43183	-0.584533	0.458035	-1.27618	0.201893	1	15.6257	13.42	6.93756	13.8271	14.4002	8.43698	6.54702	3.51887
MNS1	55329	meiosis specific nuclear structural 1	ENSG00000138587	152.369	-0.252918	0.198243	-1.2758	0.202027	1	197.665	199.382	140.733	138.271	141.944	189.832	118.937	118.469
APOBEC3H	164668	apolipoprotein B mRNA editing enzyme catalytic subunit 3H	ENSG00000100298	3.46384	0.945996	0.741557	1.27569	0.202066	1	2.34386	0	2.97324	2.76543	5.14292	1.05462	2.18234	7.03775
SH3TC1	54436	SH3 domain and tetratricopeptide repeats 1	ENSG00000125089	7.03623	0.614994	0.482121	1.2756	0.202096	1	11.7193	4.79284	7.92865	4.14814	17.4859	6.32774	8.72936	12.9025
SLC30A1	7779	solute carrier family 30 member 1	ENSG00000170385	212.344	0.128416	0.100709	1.27512	0.202267	1	186.727	171.584	150.644	199.111	214.974	187.723	195.319	171.252
CYP2T1P	171523	cytochrome P450 family 2 subfamily T member 1, pseudogene	ENSG00000233622	3.87242	1.39424	1.09342	1.27512	0.202267	1	1.56257	0	0.991081	0	0	1.05462	3.27351	3.51887
			ENSG00000273181	7.57686	-0.661269	0.518647	-1.27499	0.202314	1	7.03157	6.70998	8.91973	4.14814	5.14292	4.21849	3.27351	4.69183
TNKS2-AS1	100507633	TNKS2 antisense RNA 1 (head to head)	ENSG00000228701	5.24185	-0.840704	0.65946	-1.27484	0.202367	1	2.34386	0.958569	7.92865	9.679	2.05717	2.10925	3.27351	3.51887
LOC112267983	112267983	uncharacterized LOC112267983	ENSG00000259826	2.41061	1.26255	0.990779	1.2743	0.202556	1	0	1.91714	0	2.76543	1.02858	3.16387	3.27351	2.34592
NEK10	152110	NIMA related kinase 10	ENSG00000163491	6.73709	-0.83481	0.655513	-1.27352	0.202833	1	6.25029	2.87571	6.93756	2.76543	0	4.21849	2.18234	4.69183
FBXL14	144699	F-box and leucine rich repeat protein 14	ENSG00000171823	2.63959	-1.08255	0.850124	-1.27341	0.202874	1	1.56257	3.83428	6.93756	1.38271	0	2.10925	2.18234	2.34592
CLU	1191	clusterin	ENSG00000120885	1043.28	-0.151195	0.118806	-1.27263	0.20315	1	933.637	666.205	887.017	767.406	693.265	779.366	654.702	806.995
COL18A1	80781	collagen type XVIII alpha 1 chain	ENSG00000182871	89.7326	0.214847	0.16884	1.27249	0.2032	1	82.8163	113.111	97.1259	113.383	116.23	103.353	115.664	133.717
VPS72	6944	vacuolar protein sorting 72 homolog	ENSG00000163159	316.977	0.165919	0.130392	1.27246	0.203208	1	320.327	324.955	314.173	271.012	328.118	378.609	317.53	360.098
CACNB3	784	calcium voltage-gated channel auxiliary subunit beta 3	ENSG00000167535	112.193	-0.226397	0.177961	-1.27217	0.203313	1	107.817	180.211	162.537	141.037	115.201	139.21	96.0229	154.83
CAPRIN1	4076	cell cycle associated protein 1	ENSG00000135387	654.502	-0.0932332	0.0733006	-1.27193	0.203398	1	663.312	620.194	638.256	665.085	538.978	633.828	627.423	625.187
IFI35	3430	interferon induced protein 35	ENSG00000068079	17.8488	0.407923	0.320793	1.27161	0.203513	1	49.221	23.0057	23.7859	15.2099	54.5149	41.1303	25.0969	30.4969
ZNF397	84307	zinc finger protein 397	ENSG00000186812	216.557	-0.158973	0.125042	-1.27135	0.203604	1	278.919	250.186	362.736	306.962	264.346	258.383	274.975	274.472
PRECSIT	283487	p53 regulated carcinoma associated Stat3 activating long intergenic non-protein coding transcript	ENSG00000255874	1.72988	1.82437	1.43503	1.27131	0.203617	1	0	0	0	1.38271	0	2.10925	2.18234	0
PTGR2	145482	prostaglandin reductase 2	ENSG00000140043	57.3148	0.217346	0.171007	1.27098	0.203737	1	40.6269	47.9284	58.4738	55.3085	62.7436	56.9496	52.3761	59.8209
RPL41P2	22970	ribosomal protein L41 pseudogene 2	ENSG00000256338	26.5722	0.364008	0.286416	1.27091	0.203762	1	20.3134	23.0057	35.6789	29.037	36.0004	33.7479	33.8263	34.0158
NBPF15	284565	NBPF member 15	ENSG00000266338	11.2026	-0.547954	0.43122	-1.27071	0.203833	1	14.0631	17.2542	11.893	8.29628	9.25725	8.43698	5.45585	12.9025
			ENSG00000260329	8.60064	-0.570092	0.448671	-1.27062	0.203862	1	10.938	5.75141	8.91973	9.679	6.1715	6.32774	5.45585	5.86479
			ENSG00000261474	19.9417	-0.360808	0.283968	-1.2706	0.203873	1	19.5321	19.1714	32.7057	20.7407	19.5431	15.8193	14.1852	22.2862
SLIT2	9353	slit guidance ligand 2	ENSG00000145147	161.654	0.144264	0.113582	1.27014	0.204036	1	192.196	166.791	145.689	164.543	196.459	210.925	172.405	161.868
GPR37L1	9283	G protein-coupled receptor 37 like 1	ENSG00000170075	19.7928	-0.51907	0.408803	-1.26973	0.204181	1	14.0631	8.62712	16.8484	11.0617	15.4287	7.38236	6.54702	5.86479
RNU5F-1	26828	RNA, U5F small nuclear 1	ENSG00000199377	3.23977	-0.966186	0.761187	-1.26931	0.204329	1	3.90643	3.83428	4.9554	4.14814	4.11433	2.10925	2.18234	0
HMGCL	3155	3-hydroxy-3-methylglutaryl-CoA lyase	ENSG00000117305	31.921	-0.293605	0.231365	-1.26901	0.204437	1	32.814	35.467	32.7057	30.4197	19.5431	25.3109	27.2792	36.3617
			ENSG00000239272	7.29608	0.709721	0.559395	1.26873	0.204538	1	4.68771	9.58569	6.93756	4.14814	18.5145	8.43698	8.72936	5.86479
RPF1	80135	ribosome production factor 1 homolog	ENSG00000117133	284.176	-0.120935	0.0953311	-1.26858	0.204593	1	285.169	296.198	278.494	297.283	225.26	288.967	271.701	277.991
DGCR11	25786	DiGeorge syndrome critical region gene 11	ENSG00000273311	4.49471	0.74329	0.586155	1.26808	0.20477	1	6.25029	3.83428	1.98216	2.76543	5.14292	9.4916	8.72936	2.34592
ZNF740	283337	zinc finger protein 740	ENSG00000139651	138.091	-0.163809	0.129206	-1.26781	0.204864	1	140.631	134.2	136.769	164.543	113.144	127.609	145.126	125.506
FBXL5	26234	F-box and leucine rich repeat protein 5	ENSG00000118564	83.1022	0.189839	0.14977	1.26754	0.204961	1	104.692	75.7269	87.2151	96.79	108.001	91.7522	120.029	96.1825
TTLL1	25809	tubulin tyrosine ligase like 1	ENSG00000100271	13.315	0.470527	0.371249	1.26742	0.205006	1	7.81286	4.79284	8.91973	16.5926	13.3716	10.5462	12.0029	14.0755
HARS1	3035	histidyl-tRNA synthetase 1	ENSG00000170445	102.464	-0.262749	0.207322	-1.26735	0.205031	1	79.6912	132.282	83.2508	131.358	83.3152	91.7522	105.843	71.5504
			ENSG00000273619	41.8472	0.274941	0.217022	1.26688	0.205199	1	39.8456	22.0471	46.5808	34.5678	41.1433	43.2395	39.2821	50.4372
NEU4	129807	neuraminidase 4	ENSG00000204099	2.83529	-1.19662	0.945071	-1.26617	0.205452	1	0.781286	2.87571	4.9554	1.38271	1.02858	1.05462	1.09117	1.17296
JAK3	3718	Janus kinase 3	ENSG00000105639	16.338	-0.401425	0.317063	-1.26608	0.205486	1	22.6573	17.2542	25.7681	16.5926	12.343	15.8193	17.4587	17.5944
PPP3CB-AS1	101929145	PPP3CB antisense RNA 1 (head to head)	ENSG00000221817	23.2427	0.360541	0.284824	1.26584	0.205572	1	21.876	17.2542	29.7324	13.8271	17.4859	23.2017	31.6439	36.3617
DVL2	1856	dishevelled segment polarity protein 2	ENSG00000004975	184.959	-0.125592	0.0992267	-1.26571	0.205617	1	200.79	185.962	204.163	189.432	175.888	171.903	190.955	178.29
FBXL19	54620	F-box and leucine rich repeat protein 19	ENSG00000099364	40.5133	0.25886	0.20452	1.26569	0.205624	1	39.8456	32.5913	32.7057	35.9506	33.9432	46.4034	37.0998	52.7831
MAPKAPK3	7867	MAPK activated protein kinase 3	ENSG00000114738	56.7467	0.258371	0.204162	1.26552	0.205686	1	39.0643	52.7213	55.5005	41.4814	52.4577	47.458	67.6525	58.6479
LRP4-AS1	100507401	LRP4 antisense RNA 1	ENSG00000247675	12.1647	-0.478992	0.378583	-1.26522	0.205791	1	17.9696	7.66855	14.8662	9.679	8.22867	6.32774	8.72936	14.0755
TP53BP1	7158	tumor protein p53 binding protein 1	ENSG00000067369	260.43	-0.132877	0.1051	-1.26429	0.206127	1	287.513	277.026	358.771	284.839	258.174	292.13	264.063	288.548
PIDD1	55367	p53-induced death domain protein 1	ENSG00000177595	17.8762	0.376447	0.297824	1.26399	0.206233	1	18.7509	20.1299	16.8484	19.358	31.8861	25.3109	15.2764	24.6321
NVL	4931	nuclear VCP like	ENSG00000143748	150.905	-0.162469	0.128556	-1.2638	0.206303	1	152.351	166.791	145.689	136.889	139.887	141.319	118.937	139.582
			ENSG00000235423	4.68434	0.649528	0.514074	1.26349	0.206413	1	3.12514	3.83428	7.92865	8.29628	8.22867	5.27311	9.82053	11.7296
ACTG1P17	283693	actin gamma 1 pseudogene 17	ENSG00000259315	2.35823	-1.12894	0.89361	-1.26335	0.206463	1	2.34386	2.87571	4.9554	1.38271	3.08575	1.05462	1.09117	0
			ENSG00000277978	5.71296	-0.725998	0.574712	-1.26324	0.206504	1	7.03157	3.83428	8.91973	2.76543	2.05717	4.21849	3.27351	4.69183
MTRNR2L3	100462983	MT-RNR2 like 3	ENSG00000256222	22.6438	0.478226	0.378578	1.26322	0.206512	1	13.2819	12.4614	17.8395	24.8888	25.7146	18.9832	25.0969	23.4592
STAG3L4	64940	stromal antigen 3-like 4 (pseudogene)	ENSG00000106610	81.1846	0.190472	0.150804	1.26304	0.206574	1	75.0034	76.6855	72.3489	87.111	112.116	78.0421	86.2024	75.0693
AGO2	27161	argonaute RISC catalytic component 2	ENSG00000123908	557.287	0.118122	0.0935452	1.26273	0.206687	1	532.837	552.136	461.844	571.061	621.264	557.895	628.514	485.605
SOWAHA	134548	sosondowah ankyrin repeat domain family member A	ENSG00000198944	14.9273	-0.491809	0.38952	-1.2626	0.206732	1	13.2819	8.62712	9.91081	12.4444	6.1715	8.43698	5.45585	11.7296
HEG1	57493	heart development protein with EGF like domains 1	ENSG00000173706	24.8605	-0.377306	0.298948	-1.26211	0.206908	1	17.9696	17.2542	11.893	24.8888	14.4002	12.6555	15.2764	11.7296
HMGN5	79366	high mobility group nucleosome binding domain 5	ENSG00000198157	62.49	-0.29365	0.232685	-1.26201	0.206947	1	58.5964	33.5499	49.554	44.2468	38.0576	39.021	38.1909	37.5347
EFCAB6	64800	EF-hand calcium binding domain 6	ENSG00000186976	3.1248	-1.00425	0.796371	-1.26103	0.207297	1	1.56257	3.83428	3.96432	4.14814	2.05717	2.10925	1.09117	1.17296
SYNPO2L	79933	synaptopodin 2 like	ENSG00000166317	2.60734	1.02983	0.816968	1.26056	0.207469	1	2.34386	1.91714	0	1.38271	1.02858	3.16387	3.27351	4.69183
STARD3	10948	StAR related lipid transfer domain containing 3	ENSG00000131748	57.1191	-0.208375	0.165339	-1.26029	0.207564	1	60.159	64.2241	67.3935	55.3085	50.4006	51.6765	54.5585	58.6479
CADM1	23705	cell adhesion molecule 1	ENSG00000182985	301.557	-0.124551	0.0988536	-1.25995	0.207687	1	293.763	265.524	305.253	319.407	246.86	260.492	260.79	316.699
CEP162	22832	centrosomal protein 162	ENSG00000135315	77.6905	-0.218817	0.173758	-1.25932	0.207915	1	95.3169	106.401	109.019	85.7282	97.7154	88.5883	74.1995	80.9341
BAG5	9529	BAG cochaperone 5	ENSG00000166170	601.581	-0.113011	0.0897467	-1.25922	0.207949	1	682.844	657.578	720.516	634.666	549.263	732.963	568.499	645.127
ABRAXAS1	84142	abraxas 1, BRCA1 A complex subunit	ENSG00000163322	92.564	0.196897	0.156381	1.25908	0.208002	1	91.4104	73.8098	81.2686	84.3455	109.03	91.7522	90.5671	87.9718
JMJD1C	221037	jumonji domain containing 1C	ENSG00000171988	335.331	-0.142686	0.113395	-1.25831	0.208278	1	431.27	387.262	350.843	407.901	401.147	344.862	348.083	334.293
GOLGB1	2804	golgin B1	ENSG00000173230	2766.78	-0.0873735	0.0694404	-1.25825	0.208301	1	3336.09	2868.04	3194.25	2970.07	2821.4	2716.71	2962.53	3149.39
TRIM8	81603	tripartite motif containing 8	ENSG00000171206	100.104	-0.173276	0.137728	-1.2581	0.208356	1	112.505	104.484	119.921	69.1357	83.3152	94.916	92.7494	96.1825
DPY30	84661	dpy-30 histone methyltransferase complex regulatory subunit	ENSG00000162961	358.113	0.141041	0.112116	1.25798	0.208398	1	314.858	309.618	291.378	366.419	389.833	362.79	340.445	314.353
MTRNR2L4	100463285	MT-RNR2 like 4	ENSG00000232196	1.99384	1.13101	0.899093	1.25794	0.208412	1	0.781286	0	2.97324	1.38271	2.05717	3.16387	1.09117	4.69183
TIMP2	7077	TIMP metallopeptidase inhibitor 2	ENSG00000035862	82.7762	-0.226764	0.180333	-1.25748	0.208582	1	103.13	94.8983	70.3667	62.2221	79.2009	85.4244	52.3761	69.2045
PGK1	5230	phosphoglycerate kinase 1	ENSG00000102144	1726.41	0.111735	0.0888762	1.25719	0.208683	1	1694.61	1616.15	1847.37	1721.48	1718.76	1974.25	1714.23	2026.87
PIH1D2	120379	PIH1 domain containing 2	ENSG00000150773	2.90705	-1.01922	0.810787	-1.25707	0.208726	1	1.56257	1.91714	3.96432	6.91357	0	0	3.27351	3.51887
HES6	55502	hes family bHLH transcription factor 6	ENSG00000144485	87.8736	-0.195329	0.155409	-1.25687	0.2088	1	70.3157	90.1055	112.983	88.4937	61.715	83.3152	74.1995	96.1825
TMEM116	89894	transmembrane protein 116	ENSG00000198270	53.16	0.273141	0.217438	1.25618	0.209051	1	33.5953	62.307	21.8038	47.0123	52.4577	43.2395	57.832	43.3994
ISCA2	122961	iron-sulfur cluster assembly 2	ENSG00000165898	158.344	0.145914	0.116194	1.25578	0.209196	1	161.726	146.661	135.778	154.864	160.459	176.122	196.411	129.025
LINC01647	101929181	long intergenic non-protein coding RNA 1647	ENSG00000235643	1.60435	-1.17863	0.938646	-1.25567	0.209236	1	0.781286	0.958569	6.93756	4.14814	2.05717	0	1.09117	2.34592
SH3BGRL	6451	SH3 domain binding glutamate rich protein like	ENSG00000131171	659.374	0.123961	0.0987296	1.25556	0.209275	1	547.681	478.326	634.292	548.937	559.549	541.021	674.343	633.397
LOC101928978	101928978	uncharacterized LOC101928978	ENSG00000250546	10.3415	-1.005	0.800491	-1.25548	0.209303	1	10.938	7.66855	4.9554	11.0617	8.22867	2.10925	3.27351	3.51887
PLK2	10769	polo like kinase 2	ENSG00000145632	707.884	0.111749	0.089013	1.25542	0.209326	1	504.711	537.757	445.986	634.666	578.064	586.37	589.232	527.831
NFRKB	4798	nuclear factor related to kappaB binding protein	ENSG00000170322	148.44	-0.176196	0.140384	-1.2551	0.209444	1	146.1	171.584	149.653	141.037	141.944	146.593	115.664	134.89
POLH	5429	DNA polymerase eta	ENSG00000170734	18.6944	-0.424305	0.338087	-1.25502	0.209473	1	30.4701	26.8399	20.8127	13.8271	23.6574	22.1471	9.82053	14.0755
LOC105372482	105372482	uncharacterized LOC105372482	ENSG00000268516	11.4788	-0.48199	0.384059	-1.25499	0.209483	1	12.5006	9.58569	12.884	13.8271	10.2858	8.43698	6.54702	9.38366
UHRF1BP1	54887	UHRF1 binding protein 1	ENSG00000065060	111.32	-0.157854	0.1258	-1.2548	0.209552	1	123.443	113.111	122.894	98.1727	99.7726	107.571	103.661	103.22
			ENSG00000273289	1.42403	-1.41083	1.1244	-1.25473	0.209575	1	2.34386	2.87571	2.97324	0	0	1.05462	2.18234	0
SPHK2	56848	sphingosine kinase 2	ENSG00000063176	32.1257	-0.295349	0.235404	-1.25465	0.209607	1	32.0327	34.5085	37.6611	37.3333	34.9718	31.6387	24.0057	23.4592
BMS1P10	728611	BMS1 pseudogene 10	ENSG00000237238	10.3749	0.545202	0.434574	1.25457	0.209636	1	8.59414	11.5028	9.91081	4.14814	9.25725	6.32774	24.0057	11.7296
TMEM169	92691	transmembrane protein 169	ENSG00000163449	6.2808	0.561937	0.447922	1.25454	0.209645	1	8.59414	10.5443	5.94648	6.91357	8.22867	15.8193	12.0029	11.7296
UBALD1	124402	UBA like domain containing 1	ENSG00000153443	36.0351	0.304377	0.242727	1.25399	0.209847	1	42.9707	27.7985	30.7235	38.716	45.2577	46.4034	37.0998	44.5724
UBE2QL1	134111	ubiquitin conjugating enzyme E2 Q family like 1	ENSG00000215218	19.3304	-0.400985	0.319881	-1.25355	0.210006	1	26.5637	12.4614	23.7859	26.2716	15.4287	11.6008	27.2792	12.9025
CELF4	56853	CUGBP Elav-like family member 4	ENSG00000101489	1.5266	1.2468	0.99512	1.25292	0.210236	1	0	0.958569	0.991081	2.76543	4.11433	2.10925	2.18234	1.17296
TRIM27	5987	tripartite motif containing 27	ENSG00000204713	294.734	-0.155114	0.123807	-1.25288	0.210251	1	277.356	345.085	351.834	257.185	249.946	280.53	271.701	307.315
SRPRB	58477	SRP receptor subunit beta	ENSG00000144867	863.941	0.12422	0.0991712	1.25258	0.210359	1	750.034	609.65	681.864	772.937	743.666	732.963	811.83	776.498
RGPD8	727851	RANBP2 like and GRIP domain containing 8	ENSG00000169629	1.48198	-1.61877	1.29241	-1.25252	0.210379	1	2.34386	3.83428	0	0	0	1.05462	1.09117	0
RHOU	58480	ras homolog family member U	ENSG00000116574	80.1535	-0.198473	0.158524	-1.25201	0.210567	1	73.4409	63.2655	88.2062	53.9258	66.8579	59.0589	53.4673	66.8586
			ENSG00000231705	2.5244	1.14983	0.918614	1.25171	0.210677	1	2.34386	1.91714	0	1.38271	4.11433	3.16387	4.36468	1.17296
LOC100420981	100420981	nucleosome assembly protein 1 like 1 pseudogene	ENSG00000257511	11.7242	-0.456943	0.365126	-1.25147	0.210764	1	15.6257	13.42	7.92865	15.2099	6.1715	11.6008	8.72936	11.7296
TMEM158	25907	transmembrane protein 158	ENSG00000249992	40.8756	0.469266	0.375088	1.25108	0.210905	1	10.1567	7.66855	7.92865	8.29628	14.4002	10.5462	13.094	9.38366
RPL36	25873	ribosomal protein L36	ENSG00000130255	3381.74	0.137448	0.109864	1.25108	0.210905	1	3897.83	2614.98	3208.13	3026.76	3846.9	3310.46	3107.65	3762.85
			ENSG00000258634	36.6298	0.253905	0.202956	1.25104	0.21092	1	35.1579	29.7156	52.5273	34.5678	44.2291	39.021	48.0115	50.4372
IQSEC1	9922	IQ motif and Sec7 domain ArfGEF 1	ENSG00000144711	179.025	-0.147254	0.117751	-1.25055	0.211097	1	191.415	166.791	185.332	176.987	155.316	176.122	149.49	171.252
LOC101927572	101927572	uncharacterized LOC101927572	ENSG00000267698	2.47279	1.16741	0.933996	1.24991	0.211331	1	2.34386	0.958569	0.991081	0	4.11433	4.21849	0	2.34592
CCM2L	140706	CCM2 like scaffold protein	ENSG00000101331	9.36932	-0.549998	0.440036	-1.24989	0.211339	1	13.2819	8.62712	15.8573	11.0617	6.1715	13.7101	7.63819	5.86479
RAD51B	5890	RAD51 paralog B	ENSG00000182185	28.4417	0.300879	0.240742	1.2498	0.211373	1	25.7824	24.9228	20.8127	19.358	31.8861	28.4748	30.5528	22.2862
C2orf15	150590	chromosome 2 open reading frame 15	ENSG00000273045	76.5769	0.230624	0.184533	1.24977	0.211384	1	60.9403	55.597	86.224	60.8394	66.8579	82.2606	79.6554	80.9341
ZNF169	169841	zinc finger protein 169	ENSG00000175787	9.62088	-0.628123	0.502675	-1.24956	0.21146	1	10.1567	8.62712	7.92865	8.29628	5.14292	4.21849	6.54702	7.03775
TTYH3	80727	tweety family member 3	ENSG00000136295	197.186	0.187262	0.149922	1.24906	0.211643	1	158.601	127.49	153.618	183.901	201.602	171.903	186.59	145.447
			ENSG00000185834	3.84114	0.893332	0.715553	1.24845	0.211866	1	3.12514	1.91714	0.991081	4.14814	2.05717	5.27311	8.72936	2.34592
PPEF1	5475	protein phosphatase with EF-hand domain 1	ENSG00000086717	3.01767	0.997155	0.798792	1.24833	0.211911	1	0.781286	1.91714	1.98216	2.76543	4.11433	3.16387	5.45585	1.17296
ANKS6	203286	ankyrin repeat and sterile alpha motif domain containing 6	ENSG00000165138	119.498	-0.167904	0.134588	-1.24754	0.212199	1	111.724	112.153	161.546	121.679	110.058	109.681	108.026	123.161
POLDIP3	84271	DNA polymerase delta interacting protein 3	ENSG00000100227	184.239	-0.168962	0.135446	-1.24745	0.212233	1	217.197	186.921	271.556	175.605	157.373	215.143	205.14	182.981
ETS2	2114	ETS proto-oncogene 2, transcription factor	ENSG00000157557	197.635	0.167824	0.134538	1.2474	0.21225	1	126.568	99.6912	114.965	127.21	127.544	145.538	132.032	119.642
PTCD1	26024	pentatricopeptide repeat domain 1	ENSG00000106246	189.48	-0.157718	0.126448	-1.24729	0.21229	1	213.291	187.879	241.824	185.284	192.345	199.324	176.769	175.944
RETREG3	162427	reticulophagy regulator family member 3	ENSG00000141699	85.9914	-0.198276	0.15905	-1.24663	0.212533	1	107.036	80.5198	111.001	74.6665	86.401	78.0421	67.6525	97.3555
LOC104968399	104968399	uncharacterized LOC104968399	ENSG00000264235	9.40601	-0.577218	0.463027	-1.24662	0.212538	1	10.1567	5.75141	6.93756	9.679	1.02858	6.32774	5.45585	9.38366
COX6A1	1337	cytochrome c oxidase subunit 6A1	ENSG00000111775	567.669	0.115992	0.0930458	1.24662	0.212538	1	536.743	505.166	575.818	521.283	584.235	572.66	540.129	622.841
			ERCC-00162	3.43024	-0.853591	0.684795	-1.24649	0.212584	1	7.03157	3.83428	5.94648	6.91357	3.08575	2.10925	2.18234	5.86479
TSPAN12	23554	tetraspanin 12	ENSG00000106025	45.2289	0.257353	0.206503	1.24624	0.212675	1	39.0643	30.6742	34.6878	42.8641	48.3434	34.8025	37.0998	55.129
MIR1915HG	399726	MIR1915 host gene	ENSG00000204682	41.6972	-0.230024	0.184584	-1.24618	0.212699	1	68.7532	59.4313	67.3935	52.5431	51.4292	64.332	39.2821	58.6479
RPL5P18	389428	ribosomal protein L5 pseudogene 18	ENSG00000220744	2.00364	-1.21752	0.977017	-1.24616	0.212707	1	0.781286	3.83428	2.97324	2.76543	1.02858	1.05462	2.18234	0
NRL	4901	neural retina leucine zipper	ENSG00000129535	6.79444	0.666141	0.534706	1.24581	0.212835	1	7.03157	5.75141	3.96432	1.38271	4.11433	9.4916	5.45585	11.7296
CXXC5	51523	CXXC finger protein 5	ENSG00000171604	437.753	0.144086	0.115667	1.2457	0.212876	1	470.334	536.799	399.406	530.962	474.177	596.916	559.77	506.718
SNHG20	654434	small nucleolar RNA host gene 20	ENSG00000234912	42.6119	-0.280569	0.225287	-1.24538	0.212991	1	28.9076	46.0113	50.5451	40.0987	43.2005	28.4748	34.9174	28.151
BRMS1L	84312	BRMS1 like transcriptional repressor	ENSG00000100916	120.569	0.167736	0.134731	1.24497	0.213141	1	125.787	125.573	104.063	143.802	157.373	146.593	141.852	110.258
TUBGCP2	10844	tubulin gamma complex associated protein 2	ENSG00000130640	325.806	-0.147444	0.118441	-1.24487	0.213178	1	367.986	379.593	392.468	318.024	289.032	353.299	303.345	375.347
STX8	9482	syntaxin 8	ENSG00000170310	35.2621	-0.291469	0.234161	-1.24474	0.213229	1	33.5953	43.1356	49.554	34.5678	29.8289	28.4748	31.6439	42.2265
			ENSG00000285091	3.72313	0.845446	0.679375	1.24445	0.213336	1	3.90643	1.91714	2.97324	0	3.08575	5.27311	5.45585	3.51887
DCTN3	11258	dynactin subunit 3	ENSG00000137100	101.284	0.199551	0.160393	1.24414	0.21345	1	110.161	76.6855	108.028	88.4937	89.4867	116.008	108.026	130.198
REEP1	65055	receptor accessory protein 1	ENSG00000068615	68.1234	0.198157	0.159301	1.24391	0.213531	1	75.0034	75.7269	59.4648	95.4072	66.8579	95.9706	89.4759	95.0096
MZB1	51237	marginal zone B and B1 cell specific protein	ENSG00000170476	20.3141	0.311433	0.250452	1.24348	0.21369	1	35.1579	29.7156	39.6432	16.5926	41.1433	35.8572	38.1909	38.7076
ZBTB11	27107	zinc finger and BTB domain containing 11	ENSG00000066422	453.098	-0.11428	0.0919212	-1.24324	0.213781	1	560.963	454.362	539.148	459.061	421.719	466.143	432.103	548.944
PROCR	10544	protein C receptor	ENSG00000101000	7.45872	-0.994542	0.800075	-1.24306	0.213845	1	1.56257	7.66855	1.98216	4.14814	4.11433	0	2.18234	1.17296
			ENSG00000277938	2.49571	-1.29168	1.03948	-1.24261	0.214011	1	1.56257	0.958569	2.97324	2.76543	2.05717	0	0	1.17296
GPNMB	10457	glycoprotein nmb	ENSG00000136235	2.61638	1.13702	0.915265	1.24228	0.214133	1	0.781286	0.958569	2.97324	0	4.11433	1.05462	4.36468	1.17296
SCO1	6341	synthesis of cytochrome C oxidase 1	ENSG00000133028	264.1	-0.107995	0.086936	-1.24224	0.214149	1	257.824	270.316	278.494	266.864	233.488	253.109	241.148	268.607
CFAP53	220136	cilia and flagella associated protein 53	ENSG00000172361	16.7059	-0.439612	0.35403	-1.24174	0.214333	1	14.0631	16.2957	15.8573	8.29628	11.3144	9.4916	13.094	7.03775
TMEM128	85013	transmembrane protein 128	ENSG00000132406	27.1209	0.636613	0.512683	1.24173	0.214337	1	7.81286	22.0471	6.93756	37.3333	42.1719	18.9832	42.5556	8.21071
LOC100506100	100506100	uncharacterized LOC100506100	ENSG00000223478	77.4737	-0.244041	0.196539	-1.2417	0.214349	1	60.159	88.1883	102.081	103.704	67.8865	81.2059	78.5642	68.0316
HHAT	55733	hedgehog acyltransferase	ENSG00000054392	83.1201	0.230349	0.185542	1.2415	0.214422	1	84.3789	75.7269	74.3311	94.0245	105.944	79.0967	104.752	93.8366
NGRN	51335	neugrin, neurite outgrowth associated	ENSG00000182768	45.3872	0.26232	0.211311	1.2414	0.21446	1	37.5017	41.2185	31.7146	40.0987	44.2291	45.3488	43.6468	46.9183
ZFAS1	441951	ZNFX1 antisense RNA 1	ENSG00000177410	1011.98	0.133209	0.107333	1.24108	0.214575	1	1000.83	1001.7	708.623	1222.32	1117.04	1002.95	1179.55	1005.22
REM2	161253	RRAD and GEM like GTPase 2	ENSG00000139890	2.46375	-1.13307	0.912989	-1.24105	0.214587	1	1.56257	4.79284	2.97324	2.76543	0	1.05462	2.18234	2.34592
FGFR2	2263	fibroblast growth factor receptor 2	ENSG00000066468	12.2156	0.565316	0.455715	1.2405	0.214789	1	8.59414	6.70998	3.96432	13.8271	16.4573	8.43698	15.2764	7.03775
LINC01572	101927957	long intergenic non-protein coding RNA 1572	ENSG00000261008	11.2229	0.506134	0.408013	1.24049	0.214796	1	7.03157	14.3785	9.91081	5.53085	10.2858	17.9286	14.1852	10.5566
			ENSG00000271993	2.78188	-1.2037	0.970634	-1.24012	0.214932	1	1.56257	5.75141	0	5.53085	4.11433	1.05462	0	0
ZNF480	147657	zinc finger protein 480	ENSG00000198464	276.479	-0.141568	0.114188	-1.23978	0.215057	1	275.794	244.435	261.645	284.839	225.26	234.126	244.422	262.743
DHX15	1665	DEAH-box helicase 15	ENSG00000109606	596.535	-0.0812188	0.0655149	-1.2397	0.215087	1	614.872	620.194	623.39	586.271	552.349	603.244	566.317	593.517
NUP210L	91181	nucleoporin 210 like	ENSG00000143552	248.809	-0.111507	0.0899809	-1.23923	0.215261	1	212.51	254.021	220.02	224	207.774	200.378	207.322	227.554
GOLGA4	2803	golgin A4	ENSG00000144674	2693.32	-0.13643	0.110095	-1.2392	0.215271	1	3339.22	2810.52	2808.72	2484.74	2801.86	2522.66	2478.05	2614.52
UPP1	7378	uridine phosphorylase 1	ENSG00000183696	11.3054	-0.876199	0.707102	-1.23914	0.215293	1	3.12514	2.87571	2.97324	5.53085	4.11433	1.05462	2.18234	0
EEF1AKMT4	110599564	EEF1A lysine methyltransferase 4	ENSG00000284753	52.836	0.277841	0.224252	1.23897	0.215357	1	43.752	35.467	50.5451	41.4814	44.2291	47.458	53.4673	63.3397
ZNRF3	84133	zinc and ring finger 3	ENSG00000183579	64.4159	0.341307	0.275495	1.23889	0.215387	1	35.9391	56.5556	38.6521	78.8147	88.4582	45.3488	85.1112	42.2265
			ENSG00000273485	1.84559	1.36307	1.10026	1.23886	0.215396	1	0.781286	0.958569	0.991081	0	2.05717	2.10925	3.27351	0
CASZ1	54897	castor zinc finger 1	ENSG00000130940	119.02	-0.192996	0.155814	-1.23863	0.215482	1	121.099	160.081	114.965	161.778	144.002	98.0799	132.032	110.258
RUSC2	9853	RUN and SH3 domain containing 2	ENSG00000198853	4.23566	0.830803	0.670757	1.2386	0.215492	1	2.34386	3.83428	0.991081	4.14814	4.11433	5.27311	6.54702	3.51887
PARP8	79668	poly(ADP-ribose) polymerase family member 8	ENSG00000151883	45.0072	-0.236775	0.191209	-1.2383	0.215604	1	50.0023	50.8041	48.563	53.9258	47.3148	52.7311	40.3733	30.4969
POLE2	5427	DNA polymerase epsilon 2, accessory subunit	ENSG00000100479	80.8347	-0.190976	0.154277	-1.23788	0.215762	1	94.5356	86.2712	74.3311	120.296	86.401	69.6051	97.1141	71.5504
GYG1	2992	glycogenin 1	ENSG00000163754	420.672	0.130752	0.105632	1.23781	0.215787	1	328.14	393.972	365.709	369.185	355.89	411.303	436.468	389.422
NRDC	4898	nardilysin convertase	ENSG00000078618	659.854	-0.108902	0.0879813	-1.23779	0.215795	1	663.312	621.153	663.033	548.937	570.864	647.538	520.488	582.96
ZNF142	7701	zinc finger protein 142	ENSG00000115568	74.6159	-0.190687	0.154098	-1.23744	0.215924	1	85.1602	62.307	103.072	91.2591	70.9722	83.3152	67.6525	76.2423
ELMOD2	255520	ELMO domain containing 2	ENSG00000179387	171.896	-0.137178	0.11086	-1.2374	0.21594	1	144.538	177.335	168.484	159.012	156.345	125.5	148.399	159.522
UBE2L3	7332	ubiquitin conjugating enzyme E2 L3	ENSG00000185651	228.868	0.129292	0.104522	1.23699	0.216091	1	254.699	228.139	236.868	194.963	217.031	285.803	240.057	266.261
DUSP7	1849	dual specificity phosphatase 7	ENSG00000164086	30.2251	0.493367	0.399154	1.23603	0.216447	1	18.7509	27.7985	4.9554	29.037	26.7432	27.4202	46.9203	10.5566
HIPK1	204851	homeodomain interacting protein kinase 1	ENSG00000163349	1478.77	-0.058177	0.0470967	-1.23527	0.216731	1	1475.07	1425.39	1526.26	1577.68	1404.02	1434.29	1434.89	1484.96
PATL1	219988	PAT1 homolog 1, processing body mRNA decay factor	ENSG00000166889	176.806	0.174675	0.141644	1.2332	0.217502	1	192.196	208.968	119.921	179.753	186.174	198.269	228.054	179.463
TMEM51	55092	transmembrane protein 51	ENSG00000171729	123.243	0.184711	0.149786	1.23317	0.217514	1	89.0666	126.531	99.1081	112	127.544	111.79	122.211	120.815
CLIC1	1192	chloride intracellular channel 1	ENSG00000213719	52.1266	0.355256	0.288093	1.23313	0.217528	1	42.1894	33.5499	30.7235	30.4197	57.6007	41.1303	27.2792	50.4372
HMGXB3	22993	HMG-box containing 3	ENSG00000113716	86.8584	0.195859	0.158899	1.2326	0.217725	1	66.4093	80.5198	85.2329	105.086	94.6297	91.7522	87.2936	106.739
ARHGEF16	27237	Rho guanine nucleotide exchange factor 16	ENSG00000130762	95.7148	0.188233	0.152771	1.23212	0.217903	1	79.6912	113.111	110.01	85.7282	106.973	111.79	103.661	120.815
DDIT4	54541	DNA damage inducible transcript 4	ENSG00000168209	455.153	0.170625	0.138494	1.23201	0.217946	1	337.515	305.783	340.932	304.197	375.433	311.114	450.653	314.353
OSBP	5007	oxysterol binding protein	ENSG00000110048	262.007	-0.134518	0.109198	-1.23187	0.217998	1	286.732	245.394	305.253	240.592	221.145	281.584	230.237	253.359
ZNF684	127396	zinc finger protein 684	ENSG00000117010	8.31469	0.562361	0.456648	1.2315	0.218136	1	7.81286	7.66855	4.9554	2.76543	9.25725	7.38236	5.45585	14.0755
CCZ1B	221960	CCZ1 homolog B, vacuolar protein trafficking and biogenesis associated	ENSG00000146574	416.492	0.150131	0.121912	1.23147	0.218147	1	300.795	391.096	264.619	384.394	418.633	333.261	408.097	321.39
SEC24D	9871	SEC24 homolog D, COPII coat complex component	ENSG00000150961	270.067	-0.131674	0.106956	-1.2311	0.218284	1	199.228	241.559	271.556	196.345	199.545	196.16	253.151	181.808
AREG	374	amphiregulin	ENSG00000109321	462.945	0.242895	0.197321	1.23097	0.218335	1	128.131	118.863	114.965	128.592	149.145	131.828	153.855	145.447
EGR3	1960	early growth response 3	ENSG00000179388	43.6071	0.346006	0.281093	1.23093	0.218349	1	17.1883	16.2957	16.8484	23.5061	26.7432	16.874	26.1881	22.2862
FHIT	2272	fragile histidine triad diadenosine triphosphatase	ENSG00000189283	20.335	0.442315	0.359336	1.23092	0.218352	1	16.407	21.0885	18.8305	15.2099	32.9147	15.8193	20.7322	28.151
CCDC107	203260	coiled-coil domain containing 107	ENSG00000159884	32.9474	0.334789	0.272066	1.23054	0.218494	1	39.0643	19.1714	28.7413	23.5061	36.0004	30.5841	22.9146	52.7831
RN7SL118P	106480952	RNA, 7SL, cytoplasmic 118, pseudogene	ENSG00000266420	1.7632	-1.19977	0.975039	-1.23049	0.218515	1	2.34386	7.66855	1.98216	2.76543	3.08575	0	3.27351	0
PHF2	5253	PHD finger protein 2	ENSG00000197724	152.204	0.145355	0.118136	1.23041	0.218544	1	146.1	165.832	115.956	160.395	184.116	157.139	157.128	148.966
POLR1H	30834	RNA polymerase I subunit H	ENSG00000066379	75.9148	0.208338	0.169326	1.2304	0.218549	1	51.5649	61.3484	56.4916	78.8147	67.8865	81.2059	75.2907	56.302
			ENSG00000278834	8.76585	0.539882	0.438915	1.23004	0.218682	1	10.1567	3.83428	4.9554	5.53085	9.25725	11.6008	6.54702	9.38366
PTCH1	5727	patched 1	ENSG00000185920	11.8772	0.561555	0.456625	1.22979	0.218774	1	3.12514	6.70998	5.94648	9.679	15.4287	7.38236	7.63819	4.69183
RPS14	6208	ribosomal protein S14	ENSG00000164587	4460.54	0.182118	0.148095	1.22974	0.218795	1	4506.46	3009.91	3493.56	4195.15	4403.36	3927.41	4133.35	4786.84
NUBPL	80224	nucleotide binding protein like	ENSG00000151413	188.17	0.151828	0.123503	1.22935	0.218941	1	176.571	161.04	106.046	165.926	162.516	171.903	171.314	172.425
PRKRIP1	79706	PRKR interacting protein 1	ENSG00000128563	81.1142	-0.185041	0.150527	-1.22929	0.218963	1	100.786	92.9812	96.1348	62.2221	83.3152	80.1513	74.1995	77.4152
			ENSG00000277855	2.65584	-1.31424	1.06914	-1.22925	0.218978	1	1.56257	0.958569	1.98216	4.14814	1.02858	1.05462	1.09117	0
			ENSG00000260877	2.52384	1.34943	1.09791	1.22909	0.21904	1	0	1.91714	0.991081	0	3.08575	2.10925	1.09117	1.17296
LINC00885	401109	long intergenic non-protein coding RNA 885	ENSG00000224652	2.56003	-0.909152	0.739885	-1.22878	0.219156	1	5.469	1.91714	8.91973	4.14814	1.02858	2.10925	2.18234	5.86479
FBXO10	26267	F-box protein 10	ENSG00000147912	22.9605	0.369254	0.300516	1.22873	0.219172	1	14.0631	12.4614	11.893	12.4444	14.4002	17.9286	17.4587	16.4214
IRF6	3664	interferon regulatory factor 6	ENSG00000117595	60.9035	-0.219281	0.178553	-1.2281	0.219409	1	55.4713	56.5556	79.2865	59.4567	45.2577	52.7311	60.0143	57.4749
PLPP1	8611	phospholipid phosphatase 1	ENSG00000067113	42.0674	0.302073	0.245986	1.22801	0.219442	1	35.9391	27.7985	27.7503	53.9258	43.2005	41.1303	49.1026	42.2265
SCYL3	57147	SCY1 like pseudokinase 3	ENSG00000000457	52.8359	-0.226177	0.184194	-1.22792	0.219475	1	51.5649	53.6799	49.554	69.1357	49.372	44.2941	45.8291	49.2642
CDC5L	988	cell division cycle 5 like	ENSG00000096401	562.124	-0.111551	0.0908798	-1.22745	0.219653	1	696.126	646.075	576.809	608.394	540.006	650.702	601.234	551.29
TLE1	7088	TLE family member 1, transcriptional corepressor	ENSG00000196781	210.291	-0.129645	0.105737	-1.22611	0.220157	1	261.731	216.637	191.279	207.407	198.517	222.525	189.864	195.884
JAG1	182	jagged canonical Notch ligand 1	ENSG00000101384	12.9923	-0.47294	0.385789	-1.2259	0.220235	1	16.407	17.2542	11.893	12.4444	11.3144	8.43698	13.094	9.38366
CELF3	11189	CUGBP Elav-like family member 3	ENSG00000159409	2.41935	-1.24627	1.01661	-1.2259	0.220235	1	5.469	0.958569	2.97324	0	2.05717	0	2.18234	0
TJP2	9414	tight junction protein 2	ENSG00000119139	6.28027	0.602073	0.491143	1.22586	0.220251	1	4.68771	10.5443	4.9554	5.53085	9.25725	9.4916	10.9117	9.38366
C2CD4A	145741	C2 calcium dependent domain containing 4A	ENSG00000198535	7.07234	-1.26433	1.03142	-1.22582	0.220267	1	3.90643	0	0.991081	2.76543	0	1.05462	1.09117	1.17296
MTND4P12	100293090	MT-ND4 pseudogene 12	ENSG00000247627	5.128	0.722754	0.590023	1.22496	0.220591	1	2.34386	2.87571	3.96432	6.91357	8.22867	3.16387	4.36468	9.38366
VWA5A	4013	von Willebrand factor A domain containing 5A	ENSG00000110002	2.08732	1.38169	1.1286	1.22426	0.220855	1	0.781286	0.958569	0.991081	0	0	4.21849	0	3.51887
			ENSG00000281398	106.772	0.19657	0.160581	1.22411	0.220909	1	72.6596	92.9812	78.2954	120.296	124.459	97.0253	87.2936	100.874
COSMOC	101927809	cell fate and sterol metabolism associated divergent transcript of MOCOS	ENSG00000260552	9.02588	0.483632	0.395111	1.22404	0.220938	1	8.59414	6.70998	6.93756	13.8271	10.2858	12.6555	15.2764	10.5566
HSPBAP1	79663	HSPB1 associated protein 1	ENSG00000169087	14.7637	-0.473029	0.386543	-1.22374	0.22105	1	13.2819	28.7571	13.8751	11.0617	16.4573	6.32774	14.1852	11.7296
TXLNG	55787	taxilin gamma	ENSG00000086712	334.504	-0.120581	0.0985431	-1.22363	0.22109	1	392.205	295.239	328.048	312.493	301.375	297.404	304.436	324.909
			ENSG00000267500	1.50166	1.17949	0.964223	1.22325	0.221235	1	2.34386	0.958569	0.991081	0	1.02858	4.21849	4.36468	1.17296
PLCE1	51196	phospholipase C epsilon 1	ENSG00000138193	4.31337	-0.570303	0.466334	-1.22295	0.221349	1	17.9696	13.42	14.8662	6.91357	13.3716	8.43698	7.63819	7.03775
CRAT	1384	carnitine O-acetyltransferase	ENSG00000095321	31.3453	-0.286335	0.234137	-1.22294	0.221353	1	28.9076	32.5913	40.6343	33.1851	24.686	34.8025	29.4616	21.1132
CHMP3	51652	charged multivesicular body protein 3	ENSG00000115561	839.996	-0.0696493	0.0569533	-1.22292	0.22136	1	897.697	832.038	854.312	915.356	782.752	855.299	835.836	858.605
RASIP1	54922	Ras interacting protein 1	ENSG00000105538	9.99544	0.538447	0.440297	1.22292	0.221361	1	8.59414	9.58569	6.93756	5.53085	13.3716	12.6555	9.82053	9.38366
TNFAIP8	25816	TNF alpha induced protein 8	ENSG00000145779	164.18	-0.141741	0.115953	-1.2224	0.221556	1	143.757	125.573	136.769	146.568	126.516	117.063	126.576	130.198
H2AW	92815	H2A.W histone	ENSG00000181218	182.138	0.168504	0.13786	1.22228	0.221602	1	183.602	138.992	165.51	188.049	187.202	162.412	201.866	207.614
CASP8AP2	9994	caspase 8 associated protein 2	ENSG00000118412	509.519	-0.130188	0.106541	-1.22195	0.221726	1	625.029	635.531	510.407	561.382	551.321	524.147	548.858	509.064
LMTK3	114783	lemur tyrosine kinase 3	ENSG00000142235	63.9124	0.204822	0.167632	1.22186	0.221762	1	77.3473	69.017	88.2062	69.1357	78.1723	74.8782	94.9318	104.393
ZNF805	390980	zinc finger protein 805	ENSG00000204524	11.4273	-0.473399	0.387454	-1.22182	0.221775	1	13.2819	11.5028	17.8395	9.679	5.14292	9.4916	8.72936	15.2485
TPBG	7162	trophoblast glycoprotein	ENSG00000146242	274.056	0.207641	0.170032	1.22118	0.222016	1	200.79	250.186	179.386	301.432	263.317	238.345	333.898	234.592
CDKL5	6792	cyclin dependent kinase like 5	ENSG00000008086	51.1461	-0.231813	0.189853	-1.22101	0.22208	1	60.9403	60.3898	53.5184	58.074	39.0862	49.5673	60.0143	50.4372
			ENSG00000274685	2.41987	-1.12627	0.922601	-1.22076	0.222178	1	0	3.83428	7.92865	0	0	1.05462	2.18234	2.34592
TIGD1	200765	tigger transposable element derived 1	ENSG00000221944	19.5777	0.402677	0.329881	1.22067	0.222209	1	14.0631	20.1299	11.893	13.8271	19.5431	9.4916	26.1881	24.6321
TXNDC9	10190	thioredoxin domain containing 9	ENSG00000115514	155.894	0.172518	0.141351	1.22049	0.222279	1	121.881	134.2	97.1259	171.456	167.659	140.265	144.034	131.371
RNF113A	7737	ring finger protein 113A	ENSG00000125352	49.3032	0.232712	0.190671	1.22049	0.22228	1	50.0023	35.467	50.5451	41.4814	51.4292	61.1681	52.3761	44.5724
LARP7	51574	La ribonucleoprotein 7, transcriptional regulator	ENSG00000174720	743.472	-0.110501	0.0905479	-1.22036	0.222328	1	835.195	837.789	788.9	731.456	706.637	787.803	716.898	751.866
TNFRSF19	55504	TNF receptor superfamily member 19	ENSG00000127863	4.24926	-0.78707	0.645013	-1.22024	0.222375	1	3.90643	4.79284	6.93756	2.76543	2.05717	3.16387	4.36468	1.17296
LINC01270	284751	long intergenic non-protein coding RNA 1270	ENSG00000203999	14.6211	0.581078	0.476302	1.21998	0.222473	1	5.469	7.66855	3.96432	1.38271	7.20008	10.5462	4.36468	7.03775
GNAS-AS1	149775	GNAS antisense RNA 1	ENSG00000235590	21.0666	-0.394704	0.323616	-1.21967	0.22259	1	22.6573	23.0057	30.7235	17.9753	23.6574	21.0925	12.0029	15.2485
HMG20A	10363	high mobility group 20A	ENSG00000140382	95.9703	0.173311	0.1421	1.21964	0.2226	1	92.973	92.0226	118.93	107.852	110.058	131.828	100.388	119.642
ABLIM3	22885	actin binding LIM protein family member 3	ENSG00000173210	6.2187	-0.756012	0.620012	-1.21935	0.222711	1	9.37543	0.958569	2.97324	11.0617	4.11433	4.21849	1.09117	4.69183
			ENSG00000235092	14.6854	-0.413911	0.339524	-1.21909	0.22281	1	17.9696	13.42	16.8484	11.0617	10.2858	12.6555	14.1852	8.21071
PPP1R37	284352	protein phosphatase 1 regulatory subunit 37	ENSG00000104866	72.3592	0.204394	0.167686	1.21891	0.222878	1	71.8783	74.7684	79.2865	56.6913	77.1437	76.9874	65.4702	110.258
ABCA2	20	ATP binding cassette subfamily A member 2	ENSG00000107331	41.6755	0.26283	0.215667	1.21869	0.222964	1	44.5333	64.2241	64.4202	62.2221	99.7726	56.9496	64.379	58.6479
GOLGA7B	401647	golgin A7 family member B	ENSG00000155265	4.18733	0.810148	0.664841	1.21856	0.223012	1	0.781286	3.83428	3.96432	1.38271	6.1715	2.10925	2.18234	7.03775
PEX2	5828	peroxisomal biogenesis factor 2	ENSG00000164751	153.207	0.182679	0.149947	1.21829	0.223115	1	136.725	127.49	105.055	124.444	158.402	118.118	140.761	144.274
GCAT	23464	glycine C-acetyltransferase	ENSG00000100116	70.4716	-0.245938	0.201971	-1.21769	0.223343	1	105.474	71.8927	96.1348	73.2838	69.9437	73.8236	62.1967	89.1448
PACSIN1	29993	protein kinase C and casein kinase substrate in neurons 1	ENSG00000124507	9.01131	0.554467	0.455364	1.21763	0.223363	1	6.25029	5.75141	5.94648	11.0617	9.25725	10.5462	13.094	8.21071
PTBP2	58155	polypyrimidine tract binding protein 2	ENSG00000117569	43.3995	0.256384	0.210659	1.21706	0.223582	1	47.6584	44.0942	45.5897	41.4814	73.0294	58.0042	40.3733	42.2265
LOC107984875	107984875	uncharacterized LOC107984875	ENSG00000235560	40.2581	-0.26339	0.21644	-1.21692	0.223636	1	35.1579	53.6799	37.6611	37.3333	32.9147	37.9664	31.6439	34.0158
			ENSG00000234917	2.18102	-1.17708	0.967268	-1.21691	0.223638	1	3.12514	1.91714	1.98216	2.76543	1.02858	0	2.18234	1.17296
WNT3	7473	Wnt family member 3	ENSG00000108379	8.33	-0.552764	0.454356	-1.21659	0.223761	1	4.68771	5.75141	12.884	15.2099	8.22867	7.38236	4.36468	4.69183
MCM3	4172	minichromosome maintenance complex component 3	ENSG00000112118	597.306	-0.102252	0.0840508	-1.21655	0.223776	1	726.596	729.471	687.81	796.443	634.636	753	607.781	740.136
RHOH	399	ras homolog family member H	ENSG00000168421	74.36	0.202307	0.166301	1.21651	0.22379	1	51.5649	68.0584	55.5005	53.9258	57.6007	78.0421	60.0143	68.0316
P4HTM	54681	prolyl 4-hydroxylase, transmembrane	ENSG00000178467	33.2661	0.287434	0.2364	1.21588	0.224031	1	32.0327	35.467	31.7146	22.1234	42.1719	37.9664	38.1909	31.6699
SNX14	57231	sorting nexin 14	ENSG00000135317	466.083	0.0956711	0.078724	1.21527	0.224262	1	434.395	392.055	414.272	497.777	474.177	403.92	512.85	457.454
DENND10	404636	DENN domain containing 10	ENSG00000119979	128.197	0.142412	0.117204	1.21508	0.224336	1	128.912	134.2	108.028	113.383	134.744	153.975	133.123	114.95
CCNYL1	151195	cyclin Y like 1	ENSG00000163249	152.815	0.164237	0.135175	1.21499	0.22437	1	95.3169	94.8983	93.1616	94.0245	113.144	114.954	104.752	89.1448
FBXL18	80028	F-box and leucine rich repeat protein 18	ENSG00000155034	62.2725	-0.226685	0.186659	-1.21444	0.22458	1	86.7227	57.5141	83.2508	58.074	55.5435	76.9874	58.9232	55.129
FOXD2	2306	forkhead box D2	ENSG00000186564	41.4997	-0.256022	0.210861	-1.21417	0.224682	1	54.69	48.887	63.4292	52.5431	43.2005	59.0589	39.2821	42.2265
C16orf91	283951	chromosome 16 open reading frame 91	ENSG00000174109	68.322	0.435518	0.358825	1.21374	0.224849	1	58.5964	54.6384	27.7503	96.79	84.3438	51.6765	127.667	55.129
NDUFB8	4714	NADH:ubiquinone oxidoreductase subunit B8	ENSG00000166136	163.195	0.17312	0.142668	1.21344	0.22496	1	160.945	141.868	192.27	139.654	134.744	210.925	187.681	185.327
RSAD1	55316	radical S-adenosyl methionine domain containing 1	ENSG00000136444	99.1812	-0.202355	0.166763	-1.21343	0.224965	1	92.973	104.484	115.956	123.062	86.401	107.571	78.5642	104.393
HSF2BP	11077	heat shock transcription factor 2 binding protein	ENSG00000160207	19.1631	-0.370122	0.305068	-1.21324	0.225036	1	14.8444	16.2957	21.8038	19.358	15.4287	11.6008	17.4587	10.5566
DENND4A	10260	DENN domain containing 4A	ENSG00000174485	141.674	0.129769	0.107043	1.2123	0.225396	1	165.633	160.081	191.279	143.802	171.773	179.286	182.225	194.711
RPL10P3	619445	ribosomal protein L10 pseudogene 3	ENSG00000230734	5.38715	0.669563	0.55245	1.21199	0.225517	1	3.90643	3.83428	4.9554	2.76543	5.14292	5.27311	6.54702	8.21071
IFT46	56912	intraflagellar transport 46	ENSG00000118096	219.892	0.148835	0.122864	1.21138	0.225749	1	178.914	151.454	216.056	201.876	178.973	188.777	209.505	251.013
ARPP19	10776	cAMP regulated phosphoprotein 19	ENSG00000128989	1191.06	0.0807337	0.0666513	1.21128	0.225786	1	1192.24	1208.76	1059.47	1375.8	1283.67	1300.35	1238.48	1278.52
PRDM4	11108	PR/SET domain 4	ENSG00000110851	284.728	-0.101662	0.0839335	-1.21123	0.225808	1	274.231	271.275	264.619	304.197	263.317	258.383	238.966	273.299
CEP290	80184	centrosomal protein 290	ENSG00000198707	627.609	-0.139446	0.115152	-1.21097	0.225907	1	798.474	732.347	680.872	633.283	776.58	612.736	636.152	560.674
			ENSG00000266677	1.97425	-1.36778	1.12973	-1.21072	0.226005	1	5.469	0.958569	0	1.38271	0	2.10925	0	1.17296
			ENSG00000275092	1.64012	-1.12987	0.933427	-1.21045	0.226105	1	4.68771	1.91714	6.93756	0	3.08575	1.05462	1.09117	1.17296
ARSK	153642	arylsulfatase family member K	ENSG00000164291	10.5512	-0.497737	0.411303	-1.21015	0.226222	1	14.8444	10.5443	7.92865	8.29628	10.2858	4.21849	9.82053	5.86479
			ENSG00000268230	5.6517	0.773444	0.639162	1.21009	0.226244	1	2.34386	3.83428	5.94648	0	6.1715	5.27311	4.36468	5.86479
SNRNP40	9410	small nuclear ribonucleoprotein U5 subunit 40	ENSG00000060688	58.6168	0.222652	0.18401	1.21	0.226279	1	62.5029	43.1356	52.5273	58.074	56.5721	67.4958	70.926	57.4749
RPS15AP17	391656	ribosomal protein S15a pseudogene 17	ENSG00000225405	19.9148	0.38408	0.317525	1.20961	0.22643	1	21.0947	12.4614	6.93756	15.2099	18.5145	14.7647	17.4587	23.4592
			ENSG00000284976	41.1418	0.292296	0.241674	1.20947	0.226484	1	40.6269	27.7985	39.6432	23.5061	59.6578	40.0757	25.0969	38.7076
CCDC7	79741	coiled-coil domain containing 7	ENSG00000216937	32.0389	0.421087	0.348226	1.20923	0.226573	1	39.8456	23.0057	20.8127	24.8888	54.5149	32.6933	21.8234	37.5347
			ENSG00000278291	57.4846	-0.234323	0.193795	-1.20913	0.226612	1	54.69	51.7627	44.5986	66.3703	55.5435	42.1849	41.4644	43.3994
MYO9B	4650	myosin IXB	ENSG00000099331	77.0334	-0.1958	0.161991	-1.20871	0.226773	1	96.0982	108.318	86.224	67.753	84.3438	68.5505	80.7466	83.28
CYB561D1	284613	cytochrome b561 family member D1	ENSG00000174151	86.1746	-0.182036	0.150608	-1.20867	0.22679	1	99.2233	85.3126	111.992	80.1974	72.0008	84.3698	84.0201	95.0096
LINC01875	101927362	long intergenic non-protein coding RNA 1875	ENSG00000225942	3.38888	1.00855	0.834518	1.20854	0.226839	1	1.56257	0.958569	1.98216	1.38271	2.05717	4.21849	4.36468	1.17296
PSMC6	5706	proteasome 26S subunit, ATPase 6	ENSG00000100519	586.922	0.114349	0.0946208	1.2085	0.226856	1	500.804	485.036	413.281	461.826	568.807	491.454	495.391	459.799
ATP13A2	23400	ATPase cation transporting 13A2	ENSG00000159363	32.5633	-0.276479	0.228813	-1.20832	0.226925	1	32.814	28.7571	38.6521	30.4197	28.8003	29.5294	31.6439	17.5944
			ENSG00000272426	1.71974	1.31014	1.08451	1.20805	0.227028	1	0.781286	2.87571	0	0	6.1715	1.05462	1.09117	1.17296
			ENSG00000246889	5.71979	0.713857	0.590977	1.20793	0.227075	1	3.90643	3.83428	1.98216	4.14814	8.22867	5.27311	6.54702	2.34592
MTRF1	9617	mitochondrial translation release factor 1	ENSG00000120662	34.0412	0.290441	0.240447	1.20792	0.227078	1	35.9391	18.2128	19.8216	29.037	30.8575	22.1471	42.5556	31.6699
ADGRB2	576	adhesion G protein-coupled receptor B2	ENSG00000121753	5.92578	-0.66757	0.552698	-1.20784	0.227109	1	5.469	15.3371	4.9554	6.91357	6.1715	4.21849	5.45585	4.69183
			ENSG00000273472	13.5501	-0.456695	0.37827	-1.20733	0.227306	1	13.2819	12.4614	16.8484	26.2716	16.4573	8.43698	12.0029	11.7296
SUGT1P4-STRA6LP	100499484	SUGT1P4-STRA6LP readthrough	ENSG00000254876	1.45138	1.32526	1.09776	1.20724	0.227339	1	0.781286	1.91714	0.991081	0	1.02858	5.27311	1.09117	2.34592
HMGN4	10473	high mobility group nucleosomal binding domain 4	ENSG00000182952	14.0217	-0.440901	0.365325	-1.20687	0.227481	1	14.0631	25.8814	12.884	11.0617	10.2858	15.8193	10.9117	10.5566
ARL4D	379	ADP ribosylation factor like GTPase 4D	ENSG00000175906	13.3626	0.392825	0.325633	1.20634	0.227686	1	23.4386	13.42	14.8662	12.4444	28.8003	24.2563	14.1852	18.7673
CENPBD1	92806	CENPB DNA-binding domain containing 1	ENSG00000177946	153.696	0.158594	0.131483	1.20619	0.227743	1	138.288	114.07	130.823	116.148	128.573	119.172	168.04	145.447
			ENSG00000253683	2.23548	-1.2039	0.998128	-1.20615	0.227758	1	1.56257	2.87571	2.97324	2.76543	1.02858	1.05462	1.09117	1.17296
ENTPD1-AS1	728558	ENTPD1 antisense RNA 1	ENSG00000226688	22.5281	0.313319	0.259798	1.20601	0.227813	1	24.2199	20.1299	15.8573	29.037	33.9432	24.2563	20.7322	30.4969
TMEM45B	120224	transmembrane protein 45B	ENSG00000151715	62.8473	-0.287612	0.238718	-1.20482	0.228274	1	36.7204	32.5913	26.7592	34.5678	31.8861	30.5841	16.3675	28.151
RFX3-AS1	101929302	RFX3 antisense RNA 1	ENSG00000232104	3.24431	0.975233	0.809547	1.20466	0.228333	1	0	0.958569	2.97324	4.14814	3.08575	2.10925	4.36468	4.69183
KLHL25	64410	kelch like family member 25	ENSG00000183655	14.4693	-0.384082	0.318838	-1.20463	0.228345	1	14.8444	21.0885	17.8395	26.2716	7.20008	18.9832	13.094	21.1132
PMM1	5372	phosphomannomutase 1	ENSG00000100417	74.2183	0.208321	0.172956	1.20447	0.228406	1	75.7847	61.3484	111.001	51.1604	90.5153	91.7522	84.0201	83.28
RAB36	9609	RAB36, member RAS oncogene family	ENSG00000100228	2.45901	-1.26741	1.05248	-1.20421	0.228507	1	1.56257	2.87571	2.97324	0	0	2.10925	1.09117	0
CEP57L1	285753	centrosomal protein 57 like 1	ENSG00000183137	86.5464	-0.193972	0.161098	-1.20406	0.228565	1	82.035	94.8983	66.4024	76.0493	82.2867	70.6597	64.379	62.1668
USB1	79650	U6 snRNA biogenesis phosphodiesterase 1	ENSG00000103005	68.222	-0.234258	0.194563	-1.20402	0.228582	1	73.4409	58.4727	67.3935	63.6048	45.2577	76.9874	46.9203	55.129
			ENSG00000283390	1.88695	1.0304	0.855805	1.20401	0.228586	1	1.56257	0.958569	2.97324	0	3.08575	2.10925	3.27351	3.51887
TIMM10B	26515	translocase of inner mitochondrial membrane 10B	ENSG00000132286	118.524	0.152012	0.126283	1.20374	0.228689	1	115.63	121.738	107.037	88.4937	120.344	123.391	126.576	116.123
ZC2HC1C	79696	zinc finger C2HC-type containing 1C	ENSG00000119703	2.87933	1.03088	0.856415	1.20371	0.228701	1	1.56257	1.91714	1.98216	0	0	6.32774	3.27351	2.34592
			ENSG00000278385	4.74164	-0.720748	0.59882	-1.20361	0.228739	1	3.90643	8.62712	1.98216	9.679	4.11433	4.21849	2.18234	3.51887
MTAP	4507	methylthioadenosine phosphorylase	ENSG00000099810	2.80481	0.820196	0.681454	1.2036	0.228745	1	3.12514	4.79284	1.98216	1.38271	5.14292	7.38236	1.09117	7.03775
			ENSG00000261051	5.1777	0.594149	0.493655	1.20357	0.228755	1	5.469	3.83428	4.9554	6.91357	10.2858	7.38236	5.45585	8.21071
RUNDC1	146923	RUN domain containing 1	ENSG00000198863	177.228	-0.16098	0.133798	-1.20316	0.228914	1	208.603	214.719	241.824	167.308	159.43	204.597	207.322	177.117
TMEM91	641649	transmembrane protein 91	ENSG00000142046	10.9742	-0.553259	0.459985	-1.20277	0.229063	1	10.938	13.42	15.8573	12.4444	12.343	8.43698	2.18234	12.9025
			ENSG00000232006	4.49618	-0.811581	0.674776	-1.20274	0.229077	1	5.469	2.87571	4.9554	8.29628	3.08575	2.10925	1.09117	5.86479
GLTP	51228	glycolipid transfer protein	ENSG00000139433	223.759	-0.14051	0.116838	-1.2026	0.22913	1	187.509	204.175	201.189	210.172	156.345	185.614	198.593	186.5
KCTD18	130535	potassium channel tetramerization domain containing 18	ENSG00000155729	43.3225	-0.280316	0.233094	-1.20258	0.229137	1	42.9707	52.7213	41.6254	63.6048	52.4577	31.6387	42.5556	36.3617
CBR3-AS1	100506428	CBR3 antisense RNA 1	ENSG00000236830	46.0059	-0.284656	0.23676	-1.2023	0.229248	1	31.2514	52.7213	62.4381	37.3333	44.2291	34.8025	28.3704	43.3994
PROM2	150696	prominin 2	ENSG00000155066	76.171	0.187579	0.156125	1.20147	0.22957	1	79.6912	91.064	94.1527	88.4937	109.03	111.79	89.4759	90.3178
SMC6	79677	structural maintenance of chromosomes 6	ENSG00000163029	583.007	-0.147523	0.122788	-1.20145	0.229578	1	640.654	623.07	555.996	579.357	586.292	555.786	448.471	577.095
			ENSG00000212302	5.98215	-0.756763	0.629933	-1.20134	0.22962	1	3.90643	5.75141	6.93756	5.53085	3.08575	5.27311	3.27351	1.17296
CWF19L1	55280	CWF19 like cell cycle control factor 1	ENSG00000095485	56.9736	-0.217059	0.180683	-1.20133	0.229625	1	54.69	54.6384	67.3935	59.4567	49.372	56.9496	52.3761	43.3994
			ENSG00000277602	13.917	0.439971	0.366481	1.20053	0.229934	1	13.2819	6.70998	15.8573	15.2099	13.3716	18.9832	13.094	23.4592
RNU6-681P	106481911	RNA, U6 small nuclear 681, pseudogene	ENSG00000200882	1.99358	1.376	1.14672	1.19994	0.230161	1	2.34386	0.958569	0	0	3.08575	2.10925	3.27351	1.17296
HGH1	51236	HGH1 homolog	ENSG00000235173	38.7618	0.271864	0.22659	1.19981	0.230214	1	28.1263	31.6328	42.6165	27.6543	42.1719	33.7479	38.1909	43.3994
BRCA1	672	BRCA1 DNA repair associated	ENSG00000012048	361.927	-0.134051	0.11175	-1.19957	0.230308	1	435.176	465.864	408.325	412.049	383.662	415.521	367.724	403.498
ZNF703	80139	zinc finger protein 703	ENSG00000183779	427.464	0.156934	0.130854	1.19931	0.230408	1	382.049	321.121	417.245	358.123	357.947	394.429	386.274	512.583
EHD3	30845	EH domain containing 3	ENSG00000013016	38.6291	-0.247668	0.206516	-1.19927	0.230424	1	41.4081	42.177	47.5719	51.1604	28.8003	35.8572	45.8291	42.2265
			ENSG00000275438	2.07121	-1.0277	0.85696	-1.19924	0.230434	1	3.12514	5.75141	5.94648	2.76543	3.08575	2.10925	0	3.51887
CT75	440934	cancer/testis associated transcript 75	ENSG00000237732	9.85271	-0.688422	0.574288	-1.19874	0.230629	1	1.56257	6.70998	8.91973	4.14814	6.1715	3.16387	1.09117	2.34592
PAK1	5058	p21 (RAC1) activated kinase 1	ENSG00000149269	12.0374	0.420888	0.351169	1.19854	0.230708	1	14.0631	16.2957	12.884	4.14814	17.4859	14.7647	17.4587	16.4214
GNG7	2788	G protein subunit gamma 7	ENSG00000176533	30.1518	-0.272257	0.227224	-1.19819	0.230844	1	44.5333	38.3428	46.5808	29.037	40.1147	28.4748	29.4616	35.1887
ADGRG1	9289	adhesion G protein-coupled receptor G1	ENSG00000205336	215.297	-0.143821	0.120052	-1.19799	0.230922	1	216.416	203.217	158.573	207.407	157.373	175.067	216.052	163.041
MRPL49	740	mitochondrial ribosomal protein L49	ENSG00000149792	237.25	0.163203	0.136278	1.19757	0.231084	1	253.918	227.181	182.359	208.79	231.431	234.126	267.337	247.494
MELTF-AS1	100507057	MELTF antisense RNA 1	ENSG00000228109	34.9372	0.280904	0.234571	1.19753	0.231102	1	26.5637	46.0113	29.7324	16.5926	32.9147	45.3488	33.8263	35.1887
ZNF106	64397	zinc finger protein 106	ENSG00000103994	703.661	-0.0954567	0.0797364	-1.19715	0.231247	1	884.416	749.601	868.187	712.098	706.637	766.711	750.725	795.265
EDEM2	55741	ER degradation enhancing alpha-mannosidase like protein 2	ENSG00000088298	19.8788	-0.410959	0.343284	-1.19714	0.231252	1	15.6257	16.2957	14.8662	15.2099	5.14292	14.7647	15.2764	11.7296
			ENSG00000275198	4.88738	0.895814	0.74835	1.19705	0.231286	1	0.781286	0.958569	1.98216	5.53085	4.11433	2.10925	4.36468	4.69183
NHP2	55651	NHP2 ribonucleoprotein	ENSG00000145912	859.871	0.161558	0.135023	1.19652	0.231493	1	950.825	701.672	822.597	840.69	1031.67	853.19	776.913	1048.62
			ENSG00000176343	2.21724	1.02453	0.857026	1.19544	0.231913	1	0	4.79284	0.991081	1.38271	4.11433	0	2.18234	8.21071
TMSB15A	11013	thymosin beta 15A	ENSG00000158164	3.94562	0.723889	0.605631	1.19526	0.231984	1	3.12514	2.87571	4.9554	2.76543	6.1715	3.16387	7.63819	5.86479
SCARB2	950	scavenger receptor class B member 2	ENSG00000138760	658.158	0.0916414	0.0766773	1.19516	0.232026	1	600.028	714.134	629.336	775.702	716.922	697.105	778.004	690.872
SERF2	10169	small EDRK-rich factor 2	ENSG00000140264	872.591	0.209089	0.174967	1.19502	0.23208	1	1008.64	1075.51	1022.8	777.085	1012.13	1214.93	1010.42	1256.24
LRRC61	65999	leucine rich repeat containing 61	ENSG00000127399	39.765	0.256503	0.214706	1.19467	0.232215	1	31.2514	34.5085	35.6789	24.8888	37.029	50.6219	31.6439	32.8428
ZNF223	7766	zinc finger protein 223	ENSG00000178386	9.30651	0.539959	0.452177	1.19413	0.232427	1	6.25029	8.62712	7.92865	1.38271	9.25725	5.27311	16.3675	5.86479
IDI2-AS1	55853	IDI2 antisense RNA 1	ENSG00000232656	1.66398	1.35585	1.1358	1.19375	0.232576	1	0.781286	0	1.98216	0	3.08575	3.16387	1.09117	0
ZG16B	124220	zymogen granule protein 16B	ENSG00000162078	195.314	0.197247	0.165257	1.19358	0.232642	1	182.821	189.797	274.529	204.642	191.316	211.979	279.339	294.412
UBE2T	29089	ubiquitin conjugating enzyme E2 T	ENSG00000077152	427.077	0.22316	0.187047	1.19307	0.232842	1	398.456	457.237	205.154	496.394	510.177	489.345	469.203	344.85
			ENSG00000272824	4.15978	-0.844847	0.708146	-1.19304	0.232854	1	3.90643	5.75141	5.94648	1.38271	3.08575	1.05462	3.27351	2.34592
ARTN	9048	artemin	ENSG00000117407	42.3318	0.247755	0.207676	1.19299	0.232874	1	37.5017	44.0942	41.6254	42.8641	52.4577	43.2395	49.1026	51.6101
GPS1	2873	G protein pathway suppressor 1	ENSG00000169727	190.627	-0.190804	0.160001	-1.19252	0.233057	1	182.04	142.827	152.626	172.839	128.573	145.538	129.849	166.56
ZNF841	284371	zinc finger protein 841	ENSG00000197608	7.71514	0.550214	0.461481	1.19228	0.233152	1	3.90643	9.58569	4.9554	5.53085	7.20008	7.38236	7.63819	12.9025
FGD4	121512	FYVE, RhoGEF and PH domain containing 4	ENSG00000139132	225.733	-0.136808	0.114765	-1.19207	0.233235	1	248.449	252.104	267.592	212.938	209.831	226.744	235.693	224.035
TGFBR2	7048	transforming growth factor beta receptor 2	ENSG00000163513	4.90605	0.999035	0.838167	1.19193	0.233289	1	0	3.83428	1.98216	0	5.14292	2.10925	3.27351	1.17296
INTS7	25896	integrator complex subunit 7	ENSG00000143493	136.787	-0.149724	0.125762	-1.19053	0.233837	1	160.945	142.827	167.493	153.481	136.802	136.046	125.485	166.56
ANXA2	302	annexin A2	ENSG00000182718	637.538	0.130505	0.109637	1.19033	0.233916	1	304.701	329.748	354.807	330.469	355.89	379.664	342.627	364.79
LINC01816	100133985	long intergenic non-protein coding RNA 1816	ENSG00000231327	8.0229	-0.57784	0.48568	-1.18976	0.234143	1	7.81286	6.70998	8.91973	11.0617	6.1715	9.4916	3.27351	3.51887
VDR	7421	vitamin D receptor	ENSG00000111424	214.741	0.174225	0.146475	1.18945	0.234263	1	125.787	143.785	128.84	167.308	136.802	149.756	182.225	165.387
ANOS1	3730	anosmin 1	ENSG00000011201	15.6346	-0.392286	0.329818	-1.1894	0.234281	1	27.345	16.2957	15.8573	13.8271	16.4573	9.4916	19.6411	11.7296
ISCA1	81689	iron-sulfur cluster assembly 1	ENSG00000135070	131.978	0.150224	0.126319	1.18924	0.234344	1	117.974	96.8154	107.037	113.383	127.544	114.954	128.758	111.431
			ENSG00000255176	1.88457	-1.1736	0.987779	-1.18812	0.234786	1	2.34386	2.87571	2.97324	1.38271	0	1.05462	3.27351	0
LOC644456	644456	IK cytokine, down-regulator of HLA II pseudogene	ENSG00000231043	1.61385	-1.62561	1.3685	-1.18788	0.234882	1	0.781286	0	0.991081	2.76543	0	1.05462	0	0
RPL27A	6157	ribosomal protein L27a	ENSG00000166441	5499.88	0.175554	0.14782	1.18762	0.234982	1	5009.6	3850.57	5085.23	5490.76	5438.12	5162.38	5082.67	6265.94
ZFP41	286128	ZFP41 zinc finger protein	ENSG00000181638	31.6119	0.262758	0.221287	1.18741	0.235065	1	30.4701	26.8399	34.6878	27.6543	38.0576	33.7479	37.0998	35.1887
TAF7	6879	TATA-box binding protein associated factor 7	ENSG00000178913	904.49	0.0883605	0.0744348	1.18709	0.235194	1	951.606	873.256	831.517	972.048	989.497	876.391	1025.7	962.998
HESX1	8820	HESX homeobox 1	ENSG00000163666	3.21756	-1.11113	0.936027	-1.18707	0.235199	1	2.34386	1.91714	0	11.0617	1.02858	1.05462	3.27351	1.17296
DLL1	28514	delta like canonical Notch ligand 1	ENSG00000198719	32.8901	-0.316115	0.266316	-1.18699	0.23523	1	24.2199	35.467	20.8127	27.6543	25.7146	20.0378	22.9146	17.5944
BOLA3-AS1	100507171	BOLA3 divergent transcript	ENSG00000225439	2.82436	-0.852065	0.717937	-1.18682	0.235297	1	4.68771	4.79284	2.97324	2.76543	3.08575	2.10925	2.18234	1.17296
MDM1	56890	Mdm1 nuclear protein	ENSG00000111554	77.5669	0.172884	0.145689	1.18666	0.235361	1	73.4409	60.3898	75.3221	95.4072	84.3438	85.4244	92.7494	75.0693
PPARG	5468	peroxisome proliferator activated receptor gamma	ENSG00000132170	7.25576	0.707071	0.595974	1.18641	0.23546	1	1.56257	1.91714	4.9554	4.14814	4.11433	3.16387	8.72936	3.51887
SCYL1	57410	SCY1 like pseudokinase 1	ENSG00000142186	181.784	0.173417	0.146205	1.18612	0.235574	1	159.382	168.708	186.323	171.456	168.688	196.16	200.775	207.614
			ENSG00000271882	4.39087	-0.815088	0.687395	-1.18576	0.235715	1	3.12514	5.75141	3.96432	6.91357	1.02858	3.16387	3.27351	3.51887
NUDT18	79873	nudix hydrolase 18	ENSG00000275074	15.1038	-0.355629	0.299955	-1.18561	0.235778	1	18.7509	23.9642	19.8216	19.358	17.4859	12.6555	15.2764	18.7673
SPSB2	84727	splA/ryanodine receptor domain and SOCS box containing 2	ENSG00000111671	47.7283	-0.256817	0.216627	-1.18553	0.235808	1	50.0023	38.3428	46.5808	42.8641	45.2577	31.6387	33.8263	38.7076
IKZF5	64376	IKAROS family zinc finger 5	ENSG00000095574	113.389	0.167496	0.141295	1.18543	0.235846	1	98.442	99.6912	101.09	96.79	109.03	125.5	108.026	102.047
MBTPS2	51360	membrane bound transcription factor peptidase, site 2	ENSG00000012174	127.53	0.13175	0.111153	1.1853	0.235897	1	131.256	119.821	135.778	121.679	125.487	134.992	149.49	150.139
LRRC26	389816	leucine rich repeat containing 26	ENSG00000184709	47.054	0.314541	0.265464	1.18487	0.236067	1	49.221	46.9699	71.3578	45.6296	81.2581	67.4958	56.7408	59.8209
MAP2K3	5606	mitogen-activated protein kinase kinase 3	ENSG00000034152	515.407	0.140104	0.118271	1.1846	0.236174	1	529.712	485.036	368.682	501.925	514.292	480.908	594.687	487.95
PHB	5245	prohibitin	ENSG00000167085	355.868	0.132537	0.111891	1.18451	0.236209	1	357.048	269.358	347.869	272.395	356.918	337.479	291.342	388.249
COX7A2	1347	cytochrome c oxidase subunit 7A2	ENSG00000112695	991.9	0.101275	0.0855107	1.18435	0.236273	1	982.076	999.787	948.464	1010.76	983.326	1059.9	1079.17	1104.93
PI4KA	5297	phosphatidylinositol 4-kinase alpha	ENSG00000241973	97.0335	-0.165208	0.139498	-1.1843	0.236295	1	108.599	122.697	96.1348	89.8764	93.6011	92.8068	92.7494	96.1825
			ENSG00000259935	1.54276	1.31861	1.1135	1.1842	0.236332	1	0.781286	0.958569	1.98216	0	3.08575	3.16387	1.09117	2.34592
IFT74	80173	intraflagellar transport 74	ENSG00000096872	214.167	-0.126433	0.106776	-1.1841	0.236374	1	208.603	203.217	195.243	226.765	178.973	198.269	196.411	187.673
MIER3	166968	MIER family member 3	ENSG00000155545	115.974	-0.149136	0.125954	-1.18405	0.236392	1	157.82	129.407	113.974	102.321	128.573	109.681	106.935	116.123
PLCB2	5330	phospholipase C beta 2	ENSG00000137841	3.3289	0.867243	0.732482	1.18398	0.236421	1	0.781286	0.958569	5.94648	1.38271	1.02858	4.21849	6.54702	4.69183
LINC00910	100130581	long intergenic non-protein coding RNA 910	ENSG00000188825	2.64471	-1.1696	0.98791	-1.18392	0.236446	1	3.90643	0	2.97324	2.76543	0	3.16387	0	1.17296
RNU6-611P	106479836	RNA, U6 small nuclear 611, pseudogene	ENSG00000207003	10.832	-0.485635	0.410229	-1.18381	0.236487	1	14.0631	21.0885	18.8305	6.91357	12.343	11.6008	10.9117	9.38366
DROSHA	29102	drosha ribonuclease III	ENSG00000113360	527.325	-0.110987	0.0937848	-1.18342	0.236644	1	650.03	506.124	573.836	528.197	466.977	556.841	477.932	597.036
AKR1C3	8644	aldo-keto reductase family 1 member C3	ENSG00000196139	2.13908	-1.60074	1.3527	-1.18336	0.236665	1	1.56257	0	0	2.76543	0	0	1.09117	0
ABCC6	368	ATP binding cassette subfamily C member 6	ENSG00000091262	3.7449	-0.613253	0.518636	-1.18243	0.237034	1	10.1567	7.66855	7.92865	6.91357	7.20008	2.10925	7.63819	4.69183
CCDC61	729440	coiled-coil domain containing 61	ENSG00000104983	5.12346	-0.618678	0.523226	-1.18243	0.237035	1	5.469	4.79284	10.9019	9.679	3.08575	5.27311	4.36468	7.03775
FER	2241	FER tyrosine kinase	ENSG00000151422	72.1626	-0.192384	0.162722	-1.18229	0.237092	1	90.6292	90.1055	78.2954	76.0493	81.2581	58.0042	75.2907	80.9341
C1GALT1C1	29071	C1GALT1 specific chaperone 1	ENSG00000171155	165.878	0.13266	0.112218	1.18216	0.237143	1	183.602	158.164	153.618	192.197	191.316	170.849	204.049	185.327
PRKAR1B	5575	protein kinase cAMP-dependent type I regulatory subunit beta	ENSG00000188191	84.8112	0.195526	0.165414	1.18204	0.237189	1	70.3157	70.9341	82.2597	85.7282	80.2295	95.9706	84.0201	91.4907
THEM6	51337	thioesterase superfamily member 6	ENSG00000130193	166.53	-0.153424	0.129812	-1.18189	0.237248	1	208.603	166.791	236.868	159.012	151.202	175.067	177.861	194.711
			ENSG00000175772	3.12073	0.918378	0.777096	1.18181	0.237282	1	3.12514	0.958569	0	2.76543	4.11433	3.16387	3.27351	2.34592
TAFA5	25817	TAFA chemokine like family member 5	ENSG00000219438	22.2547	0.344873	0.291853	1.18167	0.237337	1	19.5321	18.2128	13.8751	17.9753	20.5717	29.5294	21.8234	16.4214
EML6	400954	EMAP like 6	ENSG00000214595	40.0844	-0.238077	0.201521	-1.1814	0.237444	1	50.0023	56.5556	40.6343	49.7777	40.1147	42.1849	38.1909	46.9183
HNF4G	3174	hepatocyte nuclear factor 4 gamma	ENSG00000164749	6.77245	-0.493718	0.418041	-1.18103	0.237592	1	14.8444	12.4614	10.9019	4.14814	6.1715	7.38236	9.82053	8.21071
			ENSG00000261188	35.7319	0.308873	0.26153	1.18102	0.237594	1	24.2199	29.7156	18.8305	26.2716	30.8575	31.6387	33.8263	25.8051
RNF41	10193	ring finger protein 41	ENSG00000181852	215.065	-0.120197	0.101796	-1.18076	0.237697	1	217.197	210.885	252.726	203.259	178.973	218.307	225.872	192.365
ZNF160	90338	zinc finger protein 160	ENSG00000170949	54.307	-0.233179	0.197501	-1.18065	0.237741	1	53.1274	46.9699	57.4827	63.6048	53.4863	28.4748	56.7408	48.0913
SLC15A4	121260	solute carrier family 15 member 4	ENSG00000139370	152.674	-0.140548	0.119083	-1.18025	0.237902	1	156.257	191.714	128.84	176.987	144.002	151.866	149.49	145.447
LINC02021	105374104	long intergenic non-protein coding RNA 2021	ENSG00000249846	14.2411	-0.403727	0.34209	-1.18018	0.237929	1	25.0011	22.0471	21.8038	16.5926	11.3144	14.7647	16.3675	23.4592
LRRFIP1	9208	LRR binding FLII interacting protein 1	ENSG00000124831	1189.58	-0.0740532	0.0627529	-1.18008	0.23797	1	1274.28	1166.58	1241.82	1099.26	1099.56	1182.23	1144.64	1127.21
WDR81	124997	WD repeat domain 81	ENSG00000167716	13.7132	0.437879	0.371094	1.17997	0.238012	1	12.5006	8.62712	11.893	9.679	14.4002	13.7101	19.6411	10.5566
ZNF34	80778	zinc finger protein 34	ENSG00000196378	9.09179	-0.516363	0.43767	-1.1798	0.23808	1	7.81286	12.4614	12.884	8.29628	15.4287	5.27311	6.54702	1.17296
AP5Z1	9907	adaptor related protein complex 5 subunit zeta 1	ENSG00000242802	202.317	-0.138512	0.117409	-1.17975	0.238101	1	206.259	207.051	208.127	183.901	171.773	185.614	170.222	207.614
DHX32	55760	DEAH-box helicase 32 (putative)	ENSG00000089876	91.9611	0.214845	0.182123	1.17967	0.238131	1	81.2537	74.7684	59.4648	77.432	84.3438	87.5337	88.3847	79.7611
			ENSG00000269974	3.23903	-0.781859	0.663074	-1.17914	0.238341	1	4.68771	6.70998	1.98216	9.679	5.14292	3.16387	2.18234	2.34592
ATP5MG	10632	ATP synthase membrane subunit g	ENSG00000167283	4053.57	0.138622	0.117576	1.17899	0.238401	1	3814.24	3396.21	4029.73	3984.98	4253.19	4133.07	3906.39	4466.62
WDR25	79446	WD repeat domain 25	ENSG00000176473	39.8766	0.245877	0.208614	1.17862	0.238549	1	33.5953	31.6328	31.7146	37.3333	45.2577	39.021	32.7351	41.0535
REL	5966	REL proto-oncogene, NF-kB subunit	ENSG00000162924	161.11	-0.159396	0.135273	-1.17833	0.238666	1	262.512	235.808	195.243	193.58	214.974	203.542	188.772	191.192
			ENSG00000213865	18.6005	-0.357198	0.303235	-1.17796	0.238813	1	17.9696	15.3371	22.7949	27.6543	16.4573	14.7647	19.6411	12.9025
SLC1A1	6505	solute carrier family 1 member 1	ENSG00000106688	7.6676	0.595039	0.505252	1.17771	0.238913	1	3.12514	7.66855	4.9554	2.76543	3.08575	5.27311	12.0029	8.21071
NR2F1-AS1	441094	NR2F1 antisense RNA 1	ENSG00000237187	16.3916	0.407746	0.346381	1.17716	0.239132	1	11.7193	6.70998	13.8751	15.2099	11.3144	15.8193	19.6411	15.2485
INTS4	92105	integrator complex subunit 4	ENSG00000149262	44.3745	0.240535	0.204338	1.17714	0.239138	1	33.5953	50.8041	38.6521	37.3333	53.4863	47.458	52.3761	35.1887
ZKSCAN8	7745	zinc finger with KRAB and SCAN domains 8	ENSG00000198315	49.688	-0.230791	0.196065	-1.17711	0.239151	1	49.221	59.4313	58.4738	56.6913	40.1147	50.6219	49.1026	50.4372
MCF2L	23263	MCF.2 cell line derived transforming sequence like	ENSG00000126217	49.8978	-0.221767	0.188443	-1.17684	0.23926	1	48.4397	53.6799	44.5986	40.0987	29.8289	40.0757	49.1026	43.3994
			ENSG00000212829	2.56169	-1.07143	0.910674	-1.17652	0.239387	1	2.34386	2.87571	6.93756	1.38271	0	1.05462	4.36468	1.17296
CHD7	55636	chromodomain helicase DNA binding protein 7	ENSG00000171316	449.672	-0.0975358	0.0829417	-1.17596	0.239612	1	499.242	444.776	529.237	412.049	448.462	432.395	429.921	459.799
PAQR7	164091	progestin and adipoQ receptor family member 7	ENSG00000182749	15.2925	0.470899	0.400453	1.17591	0.239629	1	10.938	4.79284	14.8662	4.14814	15.4287	12.6555	6.54702	15.2485
ZKSCAN5	23660	zinc finger with KRAB and SCAN domains 5	ENSG00000196652	284.909	-0.17082	0.14527	-1.17587	0.239645	1	325.796	281.819	377.602	269.629	255.089	318.496	236.784	307.315
LOC102723385	102723385	uncharacterized LOC102723385	ENSG00000261465	1.51856	-1.16686	0.992538	-1.17563	0.239743	1	3.90643	1.91714	0.991081	2.76543	2.05717	0	1.09117	1.17296
TMEM178B	100507421	transmembrane protein 178B	ENSG00000261115	14.8404	-0.392402	0.333791	-1.17559	0.239758	1	16.407	22.0471	14.8662	24.8888	16.4573	11.6008	14.1852	16.4214
SUV39H2	79723	suppressor of variegation 3-9 homolog 2	ENSG00000152455	77.1797	0.236437	0.201138	1.17549	0.239797	1	60.9403	76.6855	41.6254	82.9628	81.2581	83.3152	79.6554	60.9938
			ENSG00000219274	9.07396	0.638775	0.543517	1.17526	0.239891	1	5.469	4.79284	7.92865	2.76543	12.343	8.43698	6.54702	5.86479
CDKN1A	1026	cyclin dependent kinase inhibitor 1A	ENSG00000124762	261.052	-0.179132	0.152433	-1.17515	0.239935	1	188.29	188.838	209.118	171.456	168.688	183.504	174.587	143.101
DDR2	4921	discoidin domain receptor tyrosine kinase 2	ENSG00000162733	3.01851	-0.711044	0.605071	-1.17514	0.239938	1	7.03157	4.79284	4.9554	8.29628	4.11433	6.32774	1.09117	3.51887
NFKBIE	4794	NFKB inhibitor epsilon	ENSG00000146232	20.1621	-0.319933	0.272268	-1.17507	0.239967	1	29.6889	32.5913	19.8216	22.1234	17.4859	28.4748	15.2764	23.4592
UCKL1-AS1	100113386	UCKL1 antisense RNA 1	ENSG00000280213	1.53822	1.15079	0.979407	1.17499	0.239998	1	1.56257	0.958569	0.991081	1.38271	2.05717	3.16387	1.09117	4.69183
SLC2A10	81031	solute carrier family 2 member 10	ENSG00000197496	234.243	0.233588	0.198807	1.17495	0.240016	1	172.664	222.388	186.323	302.814	311.661	217.252	333.898	170.079
			ENSG00000256341	1.72115	-1.13968	0.970046	-1.17488	0.240045	1	2.34386	5.75141	5.94648	0	2.05717	1.05462	0	3.51887
TNKS	8658	tankyrase	ENSG00000173273	94.2359	0.1635	0.13917	1.17482	0.240068	1	81.2537	93.9397	88.2062	87.111	86.401	101.244	101.479	103.22
CHCHD2	51142	coiled-coil-helix-coiled-coil-helix domain containing 2	ENSG00000106153	2078.79	0.135308	0.115187	1.17468	0.240121	1	2023.53	1594.1	2034.69	1594.27	1967.68	2047.02	1764.42	2186.39
MAN1B1	11253	mannosidase alpha class 1B member 1	ENSG00000177239	148.041	0.157912	0.134455	1.17446	0.240209	1	145.319	156.247	145.689	125.827	177.945	148.702	157.128	158.349
SHISA8	440829	shisa family member 8	ENSG00000234965	6.18533	0.492513	0.419427	1.17425	0.240294	1	11.7193	9.58569	8.91973	5.53085	18.5145	14.7647	6.54702	11.7296
PPM1A	5494	protein phosphatase, Mg2+/Mn2+ dependent 1A	ENSG00000100614	468.023	0.0853296	0.0726701	1.1742	0.240313	1	467.99	463.947	457.879	474.271	464.92	518.874	482.297	511.41
RNU6-977P	106480626	RNA, U6 small nuclear 977, pseudogene	ENSG00000252220	2.34656	-1.17904	1.0042	-1.17411	0.240352	1	0.781286	5.75141	2.97324	2.76543	4.11433	0	1.09117	0
GTF3C4	9329	general transcription factor IIIC subunit 4	ENSG00000125484	601.26	0.0771513	0.0657225	1.17389	0.240437	1	607.059	568.431	556.987	651.258	615.093	669.685	649.246	571.23
			ENSG00000247092	67.4914	0.229791	0.195759	1.17385	0.240457	1	42.1894	62.307	38.6521	62.2221	68.9151	50.6219	52.3761	65.6856
MED10	84246	mediator complex subunit 10	ENSG00000133398	379.948	0.107404	0.0915319	1.17341	0.240633	1	323.452	323.038	306.244	327.703	318.861	352.244	366.633	341.331
PFAS	5198	phosphoribosylformylglycinamidine synthase	ENSG00000178921	89.137	-0.167385	0.142649	-1.1734	0.240634	1	76.566	98.7326	94.1527	96.79	65.8293	84.3698	91.6583	82.1071
			ENSG00000233190	1.76753	1.23771	1.05495	1.17325	0.240697	1	0	1.91714	0	2.76543	3.08575	2.10925	2.18234	2.34592
			ENSG00000275185	6.62357	0.568135	0.484579	1.17243	0.241025	1	4.68771	8.62712	1.98216	12.4444	12.343	6.32774	8.72936	11.7296
			ENSG00000225475	19.2411	0.458682	0.391321	1.17214	0.241142	1	11.7193	10.5443	20.8127	17.9753	20.5717	15.8193	19.6411	26.978
SZT2	23334	SZT2 subunit of KICSTOR complex	ENSG00000198198	54.7569	-0.240588	0.20532	-1.17177	0.241289	1	48.4397	50.8041	56.4916	42.8641	49.372	42.1849	33.8263	43.3994
RASL10A	10633	RAS like family 10 member A	ENSG00000100276	9.27403	0.483555	0.412728	1.17161	0.241355	1	3.90643	11.5028	9.91081	9.679	14.4002	9.4916	13.094	10.5566
			ENSG00000279759	3.92851	-0.827953	0.706747	-1.1715	0.241399	1	3.90643	7.66855	4.9554	6.91357	3.08575	3.16387	3.27351	3.51887
			ENSG00000268584	8.43363	-0.566574	0.483937	-1.17076	0.241695	1	11.7193	10.5443	6.93756	2.76543	2.05717	9.4916	9.82053	1.17296
DPF2	5977	double PHD fingers 2	ENSG00000133884	164.127	-0.180967	0.154599	-1.17055	0.241778	1	147.663	229.098	164.519	196.345	163.545	177.177	159.311	147.793
SHOC2	8036	SHOC2 leucine rich repeat scaffold protein	ENSG00000108061	225.013	0.150171	0.128304	1.17043	0.241827	1	218.76	219.512	171.457	229.53	238.631	251	201.866	238.11
SAMD15	161394	sterile alpha motif domain containing 15	ENSG00000100583	20.6028	-0.400953	0.34257	-1.17043	0.24183	1	31.2514	17.2542	19.8216	16.5926	9.25725	12.6555	18.5499	25.8051
			ENSG00000279602	1.89113	-1.07321	0.916952	-1.17041	0.241836	1	0.781286	2.87571	1.98216	6.91357	0	1.05462	2.18234	2.34592
			ENSG00000232445	6.25601	0.524442	0.448096	1.17038	0.241848	1	7.03157	5.75141	7.92865	8.29628	10.2858	9.4916	7.63819	14.0755
TSC22D4	81628	TSC22 domain family member 4	ENSG00000166925	170.105	0.318899	0.272489	1.17032	0.241871	1	122.662	172.542	82.2597	211.555	248.917	157.139	224.781	99.7014
MCM6	4175	minichromosome maintenance complex component 6	ENSG00000076003	403.137	0.145801	0.124588	1.17027	0.241894	1	385.955	431.356	374.628	463.209	398.062	496.727	413.553	519.62
SOCS4	122809	suppressor of cytokine signaling 4	ENSG00000180008	243.294	-0.148974	0.127377	-1.16955	0.24218	1	283.607	260.731	195.243	283.456	270.517	222.525	226.963	200.576
ZNF431	170959	zinc finger protein 431	ENSG00000196705	104.413	-0.169087	0.144597	-1.16936	0.242257	1	121.881	123.655	119.921	105.086	121.373	97.0253	117.846	83.28
FAM122C	159091	family with sequence similarity 122C	ENSG00000156500	12.8577	0.39023	0.333712	1.16936	0.242259	1	14.0631	16.2957	11.893	9.679	20.5717	18.9832	12.0029	17.5944
ZNF610	162963	zinc finger protein 610	ENSG00000167554	15.5434	-0.466284	0.398798	-1.16922	0.242314	1	10.1567	12.4614	13.8751	9.679	9.25725	6.32774	13.094	4.69183
DNER	92737	delta/notch like EGF repeat containing	ENSG00000187957	1.79706	-1.20019	1.02661	-1.16908	0.242373	1	3.12514	0.958569	1.98216	4.14814	1.02858	1.05462	1.09117	1.17296
TSPYL4	23270	TSPY like 4	ENSG00000187189	169.965	0.158967	0.135984	1.16901	0.242399	1	145.319	137.075	114.965	154.864	149.145	129.719	173.496	163.041
MPP7	143098	membrane palmitoylated protein 7	ENSG00000150054	97.8171	0.156072	0.13351	1.16899	0.242407	1	90.6292	105.443	84.2419	117.531	105.944	110.735	108.026	113.777
CD63	967	CD63 molecule	ENSG00000135404	3271.3	0.131969	0.112893	1.16897	0.242416	1	2993.89	2518.16	2801.79	2874.66	2958.21	3064.73	3083.65	3154.08
RPS4XP16	220433	ribosomal protein S4X pseudogene 16	ENSG00000224892	1.871	-1.15491	0.988257	-1.16863	0.242552	1	4.68771	1.91714	0	2.76543	1.02858	2.10925	0	1.17296
GLIPR1	11010	GLI pathogenesis related 1	ENSG00000139278	3.12075	-1.46681	1.25538	-1.16842	0.242637	1	1.56257	0.958569	0.991081	2.76543	2.05717	0	0	0
ERCC6	2074	ERCC excision repair 6, chromatin remodeling factor	ENSG00000225830	123.188	-0.158277	0.135463	-1.16842	0.242639	1	127.35	134.2	122.894	123.062	103.887	107.571	139.67	104.393
PPP2R2D	55844	protein phosphatase 2 regulatory subunit Bdelta	ENSG00000175470	173.858	0.13158	0.112616	1.16839	0.24265	1	170.32	158.164	171.457	154.864	192.345	188.777	148.399	190.019
ODR4	54953	odr-4 GPCR localization factor homolog	ENSG00000157181	272.905	-0.118238	0.101199	-1.16837	0.242657	1	260.949	242.518	281.467	251.654	263.317	230.962	241.148	219.343
			ENSG00000272817	4.6407	0.691272	0.591677	1.16833	0.242675	1	3.12514	3.83428	7.92865	0	4.11433	5.27311	4.36468	11.7296
CDPF1	150383	cysteine rich DPF motif domain containing 1	ENSG00000205643	11.0787	-0.428938	0.367172	-1.16822	0.242717	1	9.37543	12.4614	25.7681	12.4444	15.4287	8.43698	12.0029	8.21071
PCDHB10	56126	protocadherin beta 10	ENSG00000120324	3.16207	-1.01254	0.866864	-1.16805	0.242788	1	3.12514	1.91714	1.98216	4.14814	1.02858	2.10925	2.18234	0
			ENSG00000274173	123.022	0.184369	0.157855	1.16797	0.242821	1	97.6607	97.774	116.948	112	101.83	128.664	115.664	134.89
MARVELD2	153562	MARVEL domain containing 2	ENSG00000152939	521.415	-0.085244	0.0729968	-1.16778	0.242897	1	567.995	550.218	583.747	530.962	487.548	562.114	499.756	560.674
CTU2	348180	cytosolic thiouridylase subunit 2	ENSG00000174177	105.297	0.194444	0.166513	1.16774	0.242912	1	100.005	110.235	99.1081	96.79	110.058	137.101	90.5671	127.852
FOXP1	27086	forkhead box P1	ENSG00000114861	711.028	-0.124275	0.106435	-1.16761	0.242964	1	633.623	681.542	597.622	684.443	640.807	610.626	599.052	529.004
			ENSG00000274364	1.66897	-1.34065	1.14847	-1.16734	0.243075	1	0	2.87571	2.97324	2.76543	0	2.10925	1.09117	0
SPTLC1	10558	serine palmitoyltransferase long chain base subunit 1	ENSG00000090054	707.14	0.104397	0.0894407	1.16722	0.24312	1	530.493	586.644	604.559	594.567	579.092	669.685	606.69	631.051
NLRX1	79671	NLR family member X1	ENSG00000160703	6.68906	-0.561022	0.48074	-1.167	0.243211	1	8.59414	7.66855	8.91973	8.29628	9.25725	5.27311	2.18234	5.86479
HBP1	26959	HMG-box transcription factor 1	ENSG00000105856	128.886	0.194719	0.166908	1.16662	0.243363	1	95.3169	89.1469	78.2954	136.889	103.887	104.408	136.396	106.739
MOGS	7841	mannosyl-oligosaccharide glucosidase	ENSG00000115275	98.8279	0.165478	0.141874	1.16638	0.243462	1	87.504	91.064	88.2062	85.7282	91.5439	105.462	100.388	98.5285
TTC34	100287898	tetratricopeptide repeat domain 34	ENSG00000215912	3.92911	-0.800862	0.686783	-1.16611	0.243571	1	3.90643	2.87571	3.96432	6.91357	3.08575	0	4.36468	2.34592
NR1H3	10062	nuclear receptor subfamily 1 group H member 3	ENSG00000025434	37.8127	0.272932	0.234075	1.166	0.243614	1	36.7204	27.7985	39.6432	20.7407	29.8289	45.3488	39.2821	39.8806
			ENSG00000278384	4.9663	-0.60933	0.522586	-1.16599	0.243618	1	6.25029	8.62712	7.92865	6.91357	7.20008	5.27311	3.27351	3.51887
LENG1	79165	leukocyte receptor cluster member 1	ENSG00000105617	40.8658	0.274047	0.235075	1.16579	0.243701	1	45.3146	32.5913	38.6521	40.0987	40.1147	50.6219	51.285	48.0913
ATP6AP1L	92270	ATPase H+ transporting accessory protein 1 like	ENSG00000205464	4.85431	-0.63905	0.548214	-1.1657	0.243738	1	7.03157	7.66855	8.91973	6.91357	4.11433	2.10925	5.45585	8.21071
LOH12CR2	503693	loss of heterozygosity on chromosome 12, region 2	ENSG00000205791	31.4129	-0.281037	0.241142	-1.16544	0.24384	1	24.2199	20.1299	32.7057	34.5678	27.7717	18.9832	21.8234	21.1132
ARHGAP17	55114	Rho GTPase activating protein 17	ENSG00000140750	48.3003	0.253524	0.217546	1.16538	0.243864	1	39.8456	53.6799	28.7413	34.5678	55.5435	42.1849	46.9203	43.3994
			ENSG00000260368	2.01128	1.27348	1.09285	1.16529	0.243903	1	0.781286	0.958569	0.991081	1.38271	3.08575	5.27311	0	1.17296
RPL9P27	100131246	ribosomal protein L9 pseudogene 27	ENSG00000244251	2.99707	0.984489	0.84506	1.16499	0.244022	1	1.56257	0	0.991081	4.14814	4.11433	1.05462	2.18234	4.69183
SMIM29	221491	small integral membrane protein 29	ENSG00000186577	113.169	0.176149	0.151226	1.1648	0.244098	1	96.8794	87.2298	135.778	116.148	130.63	107.571	108.026	144.274
			ENSG00000269246	8.739	-0.481073	0.413065	-1.16464	0.244164	1	11.7193	7.66855	11.893	11.0617	9.25725	6.32774	6.54702	8.21071
			ENSG00000265458	1.59778	1.14891	0.9866	1.16451	0.244217	1	0.781286	1.91714	1.98216	0	1.02858	5.27311	2.18234	2.34592
ETFRF1	144363	electron transfer flavoprotein regulatory factor 1	ENSG00000205707	77.0382	0.184526	0.158474	1.16439	0.244264	1	59.3777	65.1827	66.4024	76.0493	70.9722	60.1135	75.2907	95.0096
PDLIM3	27295	PDZ and LIM domain 3	ENSG00000154553	10.1223	-0.512516	0.440245	-1.16416	0.244359	1	7.03157	8.62712	11.893	13.8271	10.2858	4.21849	7.63819	5.86479
DNMT3A	1788	DNA methyltransferase 3 alpha	ENSG00000119772	272.2	-0.119902	0.103021	-1.16385	0.244484	1	329.703	242.518	312.19	280.691	292.118	266.819	249.878	266.261
			ENSG00000272049	1.50431	-1.202	1.03316	-1.16342	0.24466	1	2.34386	0.958569	3.96432	2.76543	0	3.16387	1.09117	0
TBC1D2	55357	TBC1 domain family member 2	ENSG00000095383	17.8787	-0.352496	0.302998	-1.16336	0.244684	1	18.7509	29.7156	15.8573	16.5926	15.4287	20.0378	13.094	15.2485
			ENSG00000277969	16.9699	0.380501	0.327118	1.16319	0.244753	1	16.407	15.3371	9.91081	8.29628	18.5145	15.8193	15.2764	17.5944
CAPN9	10753	calpain 9	ENSG00000135773	9.21821	0.565848	0.486709	1.1626	0.244992	1	5.469	5.75141	2.97324	11.0617	9.25725	10.5462	8.72936	7.03775
			ENSG00000229950	8.22159	-0.526109	0.452729	-1.16208	0.245201	1	8.59414	11.5028	6.93756	6.91357	6.1715	4.21849	6.54702	7.03775
TEDC2	80178	tubulin epsilon and delta complex 2	ENSG00000162062	36.5476	0.273511	0.235368	1.16206	0.245213	1	50.7836	42.177	30.7235	41.4814	64.8007	52.7311	39.2821	43.3994
			ENSG00000230699	1.74801	-1.28419	1.10586	-1.16126	0.245537	1	1.56257	3.83428	0.991081	1.38271	2.05717	1.05462	0	0
RMND5A	64795	required for meiotic nuclear division 5 homolog A	ENSG00000153561	548.51	0.0908176	0.0782143	1.16114	0.245586	1	582.058	527.213	501.487	600.098	604.807	543.131	614.329	588.825
GTPBP10	85865	GTP binding protein 10	ENSG00000105793	93.3185	0.169829	0.146266	1.1611	0.245602	1	94.5356	83.3955	90.1883	91.2591	80.2295	97.0253	110.208	118.469
ATP8A2	51761	ATPase phospholipid transporting 8A2	ENSG00000132932	299.762	0.184509	0.158933	1.16092	0.245673	1	52.3462	49.8456	61.447	48.395	45.2577	61.1681	79.6554	56.302
ALKBH7	84266	alkB homolog 7	ENSG00000125652	76.1664	-0.188053	0.162073	-1.1603	0.245926	1	92.973	89.1469	92.1705	81.5801	63.7722	88.5883	77.473	84.453
CPEB4	80315	cytoplasmic polyadenylation element binding protein 4	ENSG00000113742	65.9685	0.223466	0.192696	1.15968	0.24618	1	59.3777	65.1827	53.5184	66.3703	64.8007	69.6051	78.5642	71.5504
CCDC32	90416	coiled-coil domain containing 32	ENSG00000128891	155.68	0.149439	0.128871	1.1596	0.246213	1	127.35	126.531	130.823	147.95	130.63	164.521	158.22	133.717
MED12L	116931	mediator complex subunit 12L	ENSG00000144893	94.4236	-0.181305	0.156361	-1.15953	0.246239	1	120.318	163.915	93.1616	110.617	118.287	106.517	105.843	100.874
CHMP4C	92421	charged multivesicular body protein 4C	ENSG00000164695	253.685	0.116914	0.100838	1.15942	0.246284	1	262.512	247.311	256.69	265.481	247.889	275.256	282.613	314.353
KAT6B	23522	lysine acetyltransferase 6B	ENSG00000156650	335.578	-0.10136	0.0874316	-1.1593	0.246332	1	408.612	373.842	428.147	340.148	362.061	354.353	358.995	377.692
SACS	26278	sacsin molecular chaperone	ENSG00000151835	172.511	-0.121	0.10438	-1.15923	0.246363	1	209.385	188.838	190.287	228.148	176.916	186.668	185.499	199.403
JOSD2	126119	Josephin domain containing 2	ENSG00000161677	22.7759	0.392456	0.33855	1.15923	0.246364	1	12.5006	16.2957	14.8662	23.5061	19.5431	21.0925	18.5499	26.978
PEX1	5189	peroxisomal biogenesis factor 1	ENSG00000127980	145.62	-0.16316	0.140792	-1.15888	0.246506	1	123.443	163.915	141.725	161.778	120.344	128.664	137.487	138.409
			ENSG00000279571	2.23727	0.992965	0.856852	1.15885	0.246516	1	0.781286	2.87571	0.991081	1.38271	4.11433	4.21849	2.18234	1.17296
SLC5A10	125206	solute carrier family 5 member 10	ENSG00000154025	4.12723	-0.983391	0.848624	-1.15881	0.246535	1	3.12514	0.958569	4.9554	1.38271	1.02858	0	1.09117	3.51887
			ENSG00000270823	2.97395	0.890032	0.768171	1.15864	0.246604	1	2.34386	0.958569	3.96432	1.38271	4.11433	2.10925	4.36468	5.86479
LSAMP	4045	limbic system associated membrane protein	ENSG00000185565	6.08842	-0.773698	0.667919	-1.15837	0.246713	1	0.781286	1.91714	7.92865	9.679	1.02858	2.10925	3.27351	4.69183
LARP1	23367	La ribonucleoprotein 1, translational regulator	ENSG00000155506	1308.38	0.0842866	0.0727848	1.15803	0.246854	1	1289.9	1360.21	1199.21	1357.82	1349.5	1352.03	1465.44	1350.07
NDUFA8	4702	NADH:ubiquinone oxidoreductase subunit A8	ENSG00000119421	183.944	-0.142014	0.122642	-1.15796	0.246882	1	189.071	205.134	185.332	189.432	141.944	180.34	200.775	174.771
GALNT1	2589	polypeptide N-acetylgalactosaminyltransferase 1	ENSG00000141429	412.704	0.094752	0.0818342	1.15785	0.246924	1	450.802	465.864	475.719	477.036	419.662	523.093	518.306	534.869
			ENSG00000224086	4.12013	0.862191	0.74481	1.1576	0.247028	1	1.56257	3.83428	1.98216	0	2.05717	1.05462	4.36468	7.03775
GSTO1	9446	glutathione S-transferase omega 1	ENSG00000148834	306.204	0.142454	0.123092	1.1573	0.247151	1	288.294	222.388	290.387	264.098	260.232	288.967	292.433	336.639
			ENSG00000270720	5.68307	-0.589624	0.509542	-1.15717	0.247205	1	8.59414	3.83428	6.93756	12.4444	4.11433	8.43698	4.36468	3.51887
			ENSG00000159247	19.6508	0.351634	0.303885	1.15713	0.247219	1	28.1263	19.1714	11.893	16.5926	26.7432	17.9286	26.1881	28.151
FOSB	2354	FosB proto-oncogene, AP-1 transcription factor subunit	ENSG00000125740	2.1746	0.88027	0.760763	1.15709	0.247236	1	1.56257	3.83428	1.98216	1.38271	3.08575	3.16387	5.45585	4.69183
NEK4	6787	NIMA related kinase 4	ENSG00000114904	92.9072	-0.180956	0.156425	-1.15683	0.247344	1	83.5976	87.2298	73.34	98.1727	88.4582	65.3866	79.6554	65.6856
RBPJ	3516	recombination signal binding protein for immunoglobulin kappa J region	ENSG00000168214	420.012	0.109404	0.0946059	1.15642	0.24751	1	432.832	398.765	441.031	374.715	415.548	457.706	483.388	425.784
DANCR	57291	differentiation antagonizing non-protein coding RNA	ENSG00000226950	365.04	0.128906	0.111487	1.15624	0.247584	1	246.105	258.814	280.476	362.271	279.775	327.988	309.892	326.082
TMPPE	643853	transmembrane protein with metallophosphoesterase domain	ENSG00000188167	7.10267	-0.576587	0.499066	-1.15533	0.247955	1	9.37543	10.5443	4.9554	2.76543	5.14292	6.32774	4.36468	3.51887
PCLAF	9768	PCNA clamp associated factor	ENSG00000166803	1328.54	0.116744	0.101056	1.15525	0.24799	1	1371.16	1560.55	1107.04	1757.43	1576.82	1680.01	1495.99	1521.33
			ENSG00000251615	32.0177	-0.303941	0.263142	-1.15504	0.248072	1	17.1883	27.7985	25.7681	37.3333	21.6002	15.8193	25.0969	22.2862
ANKRD49	54851	ankyrin repeat domain 49	ENSG00000168876	203.223	0.172876	0.14967	1.15504	0.248072	1	224.229	180.211	158.573	193.58	230.403	191.941	210.596	221.689
CYP1B1-AS1	285154	CYP1B1 antisense RNA 1	ENSG00000232973	5.17248	0.930547	0.805911	1.15465	0.248233	1	1.56257	2.87571	1.98216	0	6.1715	1.05462	1.09117	4.69183
DTX3	196403	deltex E3 ubiquitin ligase 3	ENSG00000178498	54.4549	0.308283	0.267015	1.15455	0.248274	1	32.814	58.4727	33.6967	63.6048	45.2577	55.895	76.3819	52.7831
ACAA1	30	acetyl-CoA acyltransferase 1	ENSG00000060971	330.152	0.121673	0.105415	1.15423	0.248406	1	316.421	323.996	406.343	311.111	324.004	388.101	366.633	401.152
MBD2	8932	methyl-CpG binding domain protein 2	ENSG00000134046	476.995	-0.103943	0.0900734	-1.15398	0.248509	1	483.616	531.047	491.576	486.715	412.462	503.055	460.474	479.74
			ENSG00000272449	35.9676	-0.319604	0.276988	-1.15386	0.248559	1	53.1274	28.7571	46.5808	31.8024	27.7717	22.1471	32.7351	48.0913
HAUS1	115106	HAUS augmin like complex subunit 1	ENSG00000152240	118.038	0.168431	0.145977	1.15381	0.248576	1	96.8794	93.9397	106.046	121.679	123.43	122.336	93.8406	126.679
THOP1	7064	thimet oligopeptidase 1	ENSG00000172009	211.438	-0.154053	0.133518	-1.1538	0.248581	1	247.668	215.678	297.324	215.703	193.374	243.618	204.049	239.283
PRORSD1P	344405	prolyl-tRNA synthetase associated domain containing 1, pseudogene	ENSG00000162997	38.2445	-0.287304	0.249034	-1.15367	0.248634	1	40.6269	45.0527	33.6967	52.5431	32.9147	45.3488	30.5528	30.4969
			ENSG00000273192	3.49859	-0.787482	0.682774	-1.15336	0.248764	1	4.68771	4.79284	4.9554	4.14814	4.11433	1.05462	3.27351	2.34592
SPRR3	6707	small proline rich protein 3	ENSG00000163209	3.04695	3.09844	2.68656	1.15331	0.248783	1	0	0	0.991081	0	9.25725	0	0	1.17296
PRR3	80742	proline rich 3	ENSG00000204576	97.6987	0.210989	0.182957	1.15322	0.248821	1	90.6292	100.65	71.3578	106.469	141.944	83.3152	90.5671	109.085
ARRB2	409	arrestin beta 2	ENSG00000141480	67.0736	0.195809	0.169846	1.15286	0.248969	1	58.5964	63.2655	67.3935	63.6048	58.6292	76.9874	77.473	76.2423
			ENSG00000159712	13.3221	-0.412893	0.358273	-1.15245	0.249135	1	17.9696	15.3371	12.884	22.1234	21.6002	5.27311	16.3675	7.03775
ACTL8	81569	actin like 8	ENSG00000117148	28.9353	-0.341728	0.29657	-1.15227	0.249212	1	32.0327	27.7985	48.563	33.1851	16.4573	24.2563	28.3704	43.3994
ZNF777	27153	zinc finger protein 777	ENSG00000196453	67.8503	0.193711	0.168207	1.15162	0.249475	1	81.2537	59.4313	56.4916	62.2221	79.2009	83.3152	76.3819	59.8209
MSX2	4488	msh homeobox 2	ENSG00000120149	375.231	0.105949	0.0920058	1.15154	0.249508	1	332.828	276.068	373.637	300.049	306.518	349.08	356.812	373.001
KCNJ3	3760	potassium inwardly rectifying channel subfamily J member 3	ENSG00000162989	41.0375	0.240362	0.20875	1.15143	0.249553	1	46.8771	46.0113	43.6075	34.5678	47.3148	68.5505	44.738	43.3994
			ENSG00000262712	2.31516	-1.01748	0.883747	-1.15132	0.249601	1	1.56257	4.79284	1.98216	2.76543	2.05717	2.10925	0	1.17296
CYP27B1	1594	cytochrome P450 family 27 subfamily B member 1	ENSG00000111012	21.1109	0.510128	0.443082	1.15132	0.249603	1	12.5006	12.4614	3.96432	16.5926	13.3716	17.9286	19.6411	12.9025
CAMKMT	79823	calmodulin-lysine N-methyltransferase	ENSG00000143919	38.7103	0.251396	0.218372	1.15123	0.249639	1	42.9707	29.7156	29.7324	35.9506	39.0862	40.0757	52.3761	34.0158
GOSR2	9570	golgi SNAP receptor complex member 2	ENSG00000108433	200.161	0.133005	0.115555	1.15101	0.24973	1	201.572	194.589	202.18	163.16	189.259	234.126	209.505	207.614
DDAH1	23576	dimethylarginine dimethylaminohydrolase 1	ENSG00000153904	78.8399	-0.174844	0.152009	-1.15022	0.250053	1	85.9414	106.401	116.948	94.0245	79.2009	98.0799	90.5671	89.1448
SNHG11	128439	small nucleolar RNA host gene 11	ENSG00000174365	20.3597	0.347381	0.302031	1.15015	0.250082	1	20.3134	15.3371	17.8395	16.5926	25.7146	26.3656	14.1852	23.4592
ASS1	445	argininosuccinate synthase 1	ENSG00000130707	457.279	0.157483	0.136944	1.14998	0.250152	1	350.016	307.701	366.7	362.271	365.147	353.299	374.271	453.935
PSMC5	5705	proteasome 26S subunit, ATPase 5	ENSG00000087191	1297.43	-0.112966	0.0982413	-1.14989	0.250191	1	1253.96	1265.31	1542.12	1262.42	1105.73	1331.99	1174.1	1312.54
UGGT1	56886	UDP-glucose glycoprotein glucosyltransferase 1	ENSG00000136731	315.474	-0.111612	0.0970696	-1.14982	0.25022	1	299.232	306.742	310.208	264.098	248.917	287.912	259.698	301.45
SPECC1	92521	sperm antigen with calponin homology and coiled-coil domains 1	ENSG00000128487	255.976	-0.131259	0.114162	-1.14976	0.250243	1	384.393	298.115	300.297	324.938	274.632	337.479	267.337	317.872
LOC389831	389831	uncharacterized LOC389831	ENSG00000276256	6.11717	0.643942	0.560131	1.14963	0.250297	1	3.12514	4.79284	4.9554	5.53085	11.3144	4.21849	6.54702	5.86479
			ENSG00000256433	1.75173	-1.25583	1.09281	-1.14918	0.250483	1	3.12514	0.958569	1.98216	1.38271	0	2.10925	1.09117	0
RNA5SP84	100873317	RNA, 5S ribosomal pseudogene 84	ENSG00000201610	4.37822	0.720279	0.626802	1.14913	0.250501	1	3.12514	7.66855	4.9554	0	8.22867	5.27311	6.54702	7.03775
COL16A1	1307	collagen type XVI alpha 1 chain	ENSG00000084636	4.49347	-0.830256	0.722543	-1.14907	0.250525	1	6.25029	7.66855	0.991081	4.14814	2.05717	2.10925	2.18234	4.69183
EPCAM-DT	101927043	EPCAM divergent transcript	ENSG00000234690	10.696	0.488314	0.424976	1.14904	0.250541	1	4.68771	5.75141	10.9019	6.91357	9.25725	8.43698	14.1852	7.03775
RPS29	6235	ribosomal protein S29	ENSG00000213741	8878.94	0.158574	0.138008	1.14902	0.250548	1	7558.94	7440.41	6372.65	10727.1	8723.41	8370.54	9786.7	8939.11
			ENSG00000278768	9.22492	0.437888	0.381121	1.14895	0.250578	1	7.81286	5.75141	8.91973	15.2099	13.3716	11.6008	12.0029	11.7296
			ENSG00000267174	29.1922	-0.274877	0.239248	-1.14892	0.250589	1	30.4701	24.9228	41.6254	33.1851	30.8575	27.4202	27.2792	21.1132
WARS2-AS1	101929147	WARS2 antisense RNA 1	ENSG00000231365	20.5567	-0.310925	0.270646	-1.14882	0.250628	1	27.345	29.7156	23.7859	26.2716	26.7432	21.0925	20.7322	17.5944
			ENSG00000279089	10.6613	0.534378	0.465158	1.14881	0.250634	1	11.7193	6.70998	6.93756	6.91357	8.22867	15.8193	13.094	10.5566
PLCD1	5333	phospholipase C delta 1	ENSG00000187091	5.70029	-0.621337	0.540949	-1.1486	0.250719	1	5.469	5.75141	4.9554	9.679	6.1715	2.10925	5.45585	2.34592
RO60	6738	Ro60, Y RNA binding protein	ENSG00000116747	675.371	-0.0784692	0.0683228	-1.14851	0.25076	1	693.782	657.578	692.765	696.888	588.35	641.21	665.613	702.602
PUS10	150962	pseudouridine synthase 10	ENSG00000162927	68.9269	-0.210675	0.183451	-1.1484	0.250805	1	68.7532	78.6026	75.3221	76.0493	82.2867	52.7311	63.2878	58.6479
POLR3G	10622	RNA polymerase III subunit G	ENSG00000113356	73.8284	0.183918	0.160201	1.14805	0.250949	1	61.7216	55.597	55.5005	63.6048	61.715	67.4958	72.0172	66.8586
			ENSG00000225762	10.5175	-0.432267	0.3766	-1.14781	0.251045	1	13.2819	11.5028	9.91081	13.8271	8.22867	9.4916	6.54702	11.7296
CST3	1471	cystatin C	ENSG00000101439	151.358	0.187716	0.163545	1.1478	0.251053	1	196.103	141.868	162.537	136.889	207.774	182.45	163.675	175.944
			ENSG00000272108	15.7534	0.422792	0.368457	1.14747	0.251189	1	14.0631	8.62712	9.91081	8.29628	18.5145	15.8193	9.82053	11.7296
OVOL2	58495	ovo like zinc finger 2	ENSG00000125850	18.9979	0.336417	0.29333	1.14689	0.251428	1	17.1883	18.2128	15.8573	26.2716	14.4002	34.8025	14.1852	32.8428
LPAR1	1902	lysophosphatidic acid receptor 1	ENSG00000198121	6.08174	0.987136	0.860757	1.14682	0.251455	1	1.56257	0.958569	0.991081	1.38271	2.05717	2.10925	3.27351	2.34592
HMGB3	3149	high mobility group box 3	ENSG00000029993	942.149	-0.082917	0.0723077	-1.14672	0.251496	1	908.635	814.783	872.151	854.517	746.751	882.719	782.369	849.221
CENPS	378708	centromere protein S	ENSG00000175279	179.692	0.162172	0.141438	1.1466	0.251548	1	158.601	158.164	114.965	165.926	185.145	176.122	150.581	154.83
			ERCC-00071	1.54444	-1.51764	1.32371	-1.14651	0.251586	1	0	0.958569	2.97324	2.76543	0	2.10925	0	0
SLC25A19	60386	solute carrier family 25 member 19	ENSG00000125454	29.8601	0.250799	0.21878	1.14635	0.251649	1	17.9696	33.5499	39.6432	41.4814	34.9718	43.2395	37.0998	37.5347
ZDHHC8	29801	zinc finger DHHC-type palmitoyltransferase 8	ENSG00000099904	28.0255	0.553308	0.482753	1.14615	0.251733	1	17.1883	23.0057	4.9554	40.0987	51.4292	18.9832	42.5556	9.38366
GLO1	2739	glyoxalase I	ENSG00000124767	627.024	0.100418	0.0876162	1.14611	0.251748	1	535.181	599.105	571.854	595.95	589.378	700.269	565.226	608.765
FH	2271	fumarate hydratase	ENSG00000091483	206.673	0.224795	0.196157	1.14599	0.251797	1	180.477	211.844	102.081	232.296	259.203	201.433	238.966	145.447
MRPL43	84545	mitochondrial ribosomal protein L43	ENSG00000055950	330.228	0.135322	0.118098	1.14585	0.251858	1	278.919	268.399	345.887	334.617	299.318	341.698	324.077	380.038
GNMT	27232	glycine N-methyltransferase	ENSG00000124713	11.3164	0.459211	0.40084	1.14562	0.251952	1	16.407	5.75141	7.92865	13.8271	16.4573	16.874	15.2764	11.7296
NAP1L4	4676	nucleosome assembly protein 1 like 4	ENSG00000205531	697.187	-0.121936	0.106437	-1.14562	0.251954	1	872.696	726.595	808.722	695.505	695.322	721.362	602.326	839.838
AAAS	8086	aladin WD repeat nucleoporin	ENSG00000094914	62.402	0.223007	0.19467	1.14556	0.251976	1	51.5649	54.6384	59.4648	64.9875	73.0294	60.1135	56.7408	77.4152
			ENSG00000280649	2.0237	-1.25084	1.0919	-1.14556	0.251978	1	2.34386	2.87571	1.98216	0	1.02858	1.05462	1.09117	0
LINC01619	256021	long intergenic non-protein coding RNA 1619	ENSG00000257242	1.8012	-0.985726	0.860518	-1.1455	0.252001	1	3.12514	2.87571	3.96432	2.76543	3.08575	1.05462	2.18234	0
MCM9	254394	minichromosome maintenance 9 homologous recombination repair factor	ENSG00000111877	48.9037	0.228839	0.199788	1.14541	0.25204	1	42.9707	30.6742	27.7503	48.395	46.2862	32.6933	43.6468	51.6101
			ENSG00000259642	28.4692	-0.307194	0.268219	-1.14531	0.252082	1	27.345	33.5499	33.6967	27.6543	15.4287	27.4202	29.4616	26.978
RPL24	6152	ribosomal protein L24	ENSG00000114391	2935.86	0.103839	0.0906829	1.14508	0.252177	1	2743.88	2353.29	2248.76	2754.37	2627	2559.57	2825.04	2840.9
NECAP1	25977	NECAP endocytosis associated 1	ENSG00000089818	260.648	0.158652	0.138554	1.14506	0.252186	1	216.416	264.565	211.1	290.37	299.318	256.273	278.248	256.878
CEP70	80321	centrosomal protein 70	ENSG00000114107	234.244	-0.129047	0.1127	-1.14505	0.252187	1	218.76	197.465	194.252	179.753	177.945	189.832	192.046	166.56
PGM3	5238	phosphoglucomutase 3	ENSG00000013375	516.602	-0.0984074	0.0859454	-1.145	0.25221	1	482.835	470.657	516.353	519.9	444.348	462.979	474.659	473.875
GLA	2717	galactosidase alpha	ENSG00000102393	61.199	0.236608	0.206651	1.14497	0.252223	1	50.0023	57.5141	43.6075	42.8641	39.0862	71.7143	66.5613	52.7831
SLC27A6	28965	solute carrier family 27 member 6	ENSG00000113396	63.4361	-0.22784	0.199002	-1.14491	0.252245	1	65.628	89.1469	59.4648	85.7282	69.9437	58.0042	68.7437	57.4749
			ENSG00000226067	55.6808	0.242595	0.211905	1.14483	0.25228	1	35.9391	45.0527	59.4648	44.2468	59.6578	55.895	54.5585	46.9183
			ENSG00000279066	8.92513	-0.573099	0.500931	-1.14407	0.252596	1	8.59414	20.1299	15.8573	8.29628	11.3144	11.6008	1.09117	11.7296
IQCC	55721	IQ motif containing C	ENSG00000160051	24.2682	-0.325927	0.284919	-1.14393	0.252652	1	23.4386	19.1714	22.7949	35.9506	23.6574	18.9832	19.6411	16.4214
GPRC5A	9052	G protein-coupled receptor class C group 5 member A	ENSG00000013588	581.133	-0.169286	0.14803	-1.14359	0.252793	1	233.604	216.637	251.734	176.987	193.374	229.908	165.858	195.884
GPS2	2874	G protein pathway suppressor 2	ENSG00000132522	26.1557	-0.356397	0.311695	-1.14342	0.252865	1	31.2514	45.0527	32.7057	27.6543	31.8861	30.5841	13.094	31.6699
LOC100130357	100130357	uncharacterized LOC100130357	ENSG00000215022	1.59392	-1.48124	1.29549	-1.14338	0.252881	1	0	1.91714	2.97324	1.38271	1.02858	0	0	1.17296
EXOC3-AS1	116349	EXOC3 antisense RNA 1	ENSG00000221990	122.349	-0.172414	0.150798	-1.14335	0.252894	1	118.755	100.65	99.1081	125.827	115.201	92.8068	91.6583	92.6637
GNPTG	84572	N-acetylglucosamine-1-phosphate transferase subunit gamma	ENSG00000090581	93.9757	0.261333	0.228622	1.14308	0.253004	1	114.068	113.111	59.4648	117.531	142.973	89.6429	160.402	90.3178
NUAK1	9891	NUAK family kinase 1	ENSG00000074590	129.809	-0.162265	0.141956	-1.14306	0.253012	1	118.755	98.7326	113.974	125.827	110.058	88.5883	118.937	89.1448
RNF19A	25897	ring finger protein 19A, RBR E3 ubiquitin protein ligase	ENSG00000034677	242.905	-0.120065	0.10506	-1.14282	0.253114	1	212.51	208.009	242.815	215.703	195.431	211.979	207.322	193.538
MPC1	51660	mitochondrial pyruvate carrier 1	ENSG00000060762	91.6002	0.202622	0.177409	1.14212	0.253405	1	71.097	77.6441	73.34	92.6418	93.6011	81.2059	91.6583	92.6637
CCDC17	149483	coiled-coil domain containing 17	ENSG00000159588	3.7333	0.901871	0.789891	1.14177	0.253551	1	0.781286	2.87571	1.98216	1.38271	3.08575	5.27311	2.18234	2.34592
WDR37	22884	WD repeat domain 37	ENSG00000047056	179.167	-0.123745	0.108401	-1.14155	0.253642	1	166.414	162.957	177.403	183.901	150.173	162.412	159.311	159.522
			ENSG00000223575	3.31487	-0.897735	0.786539	-1.14137	0.253715	1	2.34386	2.87571	3.96432	5.53085	4.11433	0	1.09117	2.34592
MAP3K8	1326	mitogen-activated protein kinase kinase kinase 8	ENSG00000107968	29.0423	0.278297	0.243869	1.14117	0.253798	1	28.9076	33.5499	16.8484	31.8024	42.1719	28.4748	34.9174	28.151
FUBP3	8939	far upstream element binding protein 3	ENSG00000107164	383.94	-0.0871837	0.0764204	-1.14084	0.253935	1	418.769	387.262	383.548	358.123	342.518	368.063	348.083	408.189
C9orf163	158055	chromosome 9 putative open reading frame 163	ENSG00000196366	8.39208	0.546542	0.479079	1.14082	0.253945	1	4.68771	8.62712	4.9554	5.53085	8.22867	10.5462	7.63819	8.21071
VAMP3	9341	vesicle associated membrane protein 3	ENSG00000049245	110.142	-0.183401	0.160897	-1.13986	0.254343	1	97.6607	126.531	141.725	138.271	88.4582	118.118	124.393	110.258
TTYH1	57348	tweety family member 1	ENSG00000167614	4.00409	-0.671322	0.588954	-1.13985	0.254347	1	7.81286	4.79284	4.9554	4.14814	4.11433	5.27311	3.27351	1.17296
BOD1L1	259282	biorientation of chromosomes in cell division 1 like 1	ENSG00000038219	476.01	-0.14005	0.12294	-1.13918	0.25463	1	558.619	466.823	458.87	407.901	438.176	419.74	412.462	452.762
APPL2	55198	adaptor protein, phosphotyrosine interacting with PH domain and leucine zipper 2	ENSG00000136044	153.371	0.144325	0.126693	1.13917	0.254631	1	105.474	124.614	94.1527	150.716	136.802	119.172	142.943	117.296
			ENSG00000242358	3.18577	-1.02441	0.899302	-1.13912	0.254654	1	3.12514	0	5.94648	6.91357	0	4.21849	2.18234	1.17296
HCG17	414778	HLA complex group 17	ENSG00000270604	3.11605	-0.812615	0.71343	-1.13903	0.254692	1	3.12514	2.87571	9.91081	5.53085	2.05717	2.10925	2.18234	5.86479
GINS3	64785	GINS complex subunit 3	ENSG00000181938	132.654	0.150823	0.132443	1.13878	0.254795	1	132.819	145.702	143.707	112	129.601	170.849	141.852	154.83
FBXW7	55294	F-box and WD repeat domain containing 7	ENSG00000109670	339.302	-0.115805	0.101719	-1.13847	0.254923	1	389.08	347.002	417.245	279.308	305.489	353.299	332.807	340.158
MNAT1	4331	MNAT1 component of CDK activating kinase	ENSG00000020426	244.446	-0.175644	0.15429	-1.1384	0.254953	1	256.262	216.637	197.225	271.012	271.546	179.286	208.413	171.252
			ENSG00000277170	1.66075	-1.5744	1.38305	-1.13835	0.254973	1	1.56257	0.958569	0	1.38271	0	0	1.09117	0
MACROD2	140733	mono-ADP ribosylhydrolase 2	ENSG00000172264	16.3992	-0.356888	0.31361	-1.138	0.25512	1	23.4386	27.7985	26.7592	15.2099	16.4573	21.0925	13.094	23.4592
BBS9	27241	Bardet-Biedl syndrome 9	ENSG00000122507	28.4028	0.280365	0.246374	1.13796	0.255136	1	19.5321	23.0057	17.8395	29.037	33.9432	18.9832	31.6439	21.1132
CCDC146	57639	coiled-coil domain containing 146	ENSG00000135205	34.9344	-0.332697	0.292419	-1.13774	0.255228	1	47.6584	33.5499	37.6611	38.716	24.686	21.0925	37.0998	43.3994
TRMT44	152992	tRNA methyltransferase 44 homolog	ENSG00000155275	13.7399	0.381542	0.335407	1.13755	0.255308	1	13.2819	14.3785	6.93756	19.358	12.343	13.7101	17.4587	25.8051
NT5C3B	115024	5'-nucleotidase, cytosolic IIIB	ENSG00000141698	68.7612	0.193598	0.170191	1.13754	0.255314	1	67.1906	55.597	67.3935	51.1604	70.9722	55.895	77.473	75.0693
HS6ST3	266722	heparan sulfate 6-O-sulfotransferase 3	ENSG00000185352	155.709	-0.12671	0.111405	-1.13738	0.255378	1	232.042	174.46	201.189	214.321	166.63	184.559	200.775	202.922
			ENSG00000279951	9.3929	-0.650565	0.571996	-1.13736	0.255389	1	11.7193	17.2542	12.884	8.29628	11.3144	8.43698	8.72936	3.51887
GLYR1	84656	glyoxylate reductase 1 homolog	ENSG00000140632	346.941	-0.0896153	0.0788155	-1.13703	0.255527	1	438.301	379.593	365.709	389.925	366.176	363.845	384.092	369.482
MEF2A	4205	myocyte enhancer factor 2A	ENSG00000068305	157.507	-0.14363	0.126323	-1.13701	0.255536	1	191.415	176.377	146.68	174.222	146.059	157.139	165.858	156.003
UBE2Q2P1	388165	ubiquitin conjugating enzyme E2 Q2 pseudogene 1	ENSG00000189136	39.8133	-0.305733	0.268996	-1.13657	0.255718	1	45.3146	50.8041	57.4827	35.9506	51.4292	34.8025	37.0998	30.4969
DSG2	1829	desmoglein 2	ENSG00000046604	161.706	-0.143869	0.126599	-1.13641	0.255786	1	187.509	177.335	161.546	212.938	169.716	161.357	159.311	175.944
WFS1	7466	wolframin ER transmembrane glycoprotein	ENSG00000109501	56.1313	0.224339	0.197562	1.13554	0.25615	1	57.0339	49.8456	45.5897	38.716	48.3434	44.2941	56.7408	78.5882
			ENSG00000273084	6.77987	0.579374	0.51028	1.1354	0.256207	1	3.90643	4.79284	4.9554	5.53085	7.20008	7.38236	7.63819	5.86479
			ENSG00000273199	3.59976	0.780905	0.687833	1.13531	0.256245	1	2.34386	1.91714	2.97324	1.38271	1.02858	6.32774	4.36468	3.51887
EEF1B2	1933	eukaryotic translation elongation factor 1 beta 2	ENSG00000114942	3356.57	0.0976701	0.0860326	1.13527	0.256263	1	3042.33	2674.41	2962.34	3249.38	2889.29	3053.13	3264.78	3554.06
H2BC8	8339	H2B clustered histone 8	ENSG00000273802	114.093	0.191311	0.16858	1.13484	0.256442	1	84.3789	89.1469	142.716	100.938	111.087	110.735	147.308	105.566
MFSD4B	91749	major facilitator superfamily domain containing 4B	ENSG00000173214	103.169	-0.242508	0.213713	-1.13474	0.256484	1	82.8163	96.8154	113.974	100.938	76.1152	89.6429	91.6583	75.0693
			ENSG00000262412	3.95923	-0.774843	0.683025	-1.13443	0.256615	1	3.90643	3.83428	7.92865	2.76543	2.05717	2.10925	1.09117	5.86479
TMEM202-AS1	105370888	TMEM202 antisense RNA 1	ENSG00000261423	2.29938	-0.856647	0.755286	-1.1342	0.25671	1	4.68771	2.87571	5.94648	4.14814	2.05717	3.16387	1.09117	3.51887
UBE2N	7334	ubiquitin conjugating enzyme E2 N	ENSG00000177889	581.492	0.119345	0.10523	1.13413	0.25674	1	535.962	587.603	466.799	647.11	621.264	570.551	657.975	573.576
RIOK3	8780	RIO kinase 3	ENSG00000101782	173.652	0.15762	0.138983	1.13409	0.256757	1	143.757	138.992	112.983	170.074	149.145	161.357	178.952	137.236
ERP27	121506	endoplasmic reticulum protein 27	ENSG00000139055	3.20897	-1.07932	0.951773	-1.13401	0.256791	1	2.34386	0.958569	0	6.91357	1.02858	1.05462	2.18234	0
CA5BP1	340591	carbonic anhydrase 5B pseudogene 1	ENSG00000186312	20.6327	0.313805	0.276746	1.13391	0.256833	1	17.9696	18.2128	22.7949	17.9753	18.5145	21.0925	27.2792	29.3239
ALS2CL	259173	ALS2 C-terminal like	ENSG00000178038	2.41468	-1.03011	0.909155	-1.13304	0.257196	1	0.781286	4.79284	2.97324	2.76543	2.05717	1.05462	1.09117	1.17296
RPS18P5	100131863	ribosomal protein S18 pseudogene 5	ENSG00000242299	36.7624	0.289322	0.25536	1.133	0.257216	1	34.3766	15.3371	32.7057	23.5061	32.9147	33.7479	30.5528	34.0158
CSNK1G3	1456	casein kinase 1 gamma 3	ENSG00000151292	460.402	-0.0992167	0.0875905	-1.13273	0.257327	1	503.148	443.817	474.728	503.308	471.091	442.941	450.653	430.476
			ENSG00000221083	14.5284	-0.526081	0.464498	-1.13258	0.257391	1	12.5006	22.0471	22.7949	19.358	15.4287	10.5462	16.3675	10.5566
RNU4-36P	106479573	RNA, U4 small nuclear 36, pseudogene	ENSG00000201164	1.78656	-1.36389	1.2043	-1.13252	0.257416	1	3.12514	2.87571	1.98216	0	1.02858	0	0	2.34592
			ENSG00000275413	8.61922	-0.49384	0.43608	-1.13245	0.257445	1	9.37543	12.4614	11.893	12.4444	9.25725	7.38236	8.72936	7.03775
			ENSG00000242282	1.57971	1.16274	1.02676	1.13243	0.257453	1	1.56257	0.958569	0.991081	0	3.08575	2.10925	1.09117	2.34592
TCF7L2	6934	transcription factor 7 like 2	ENSG00000148737	245.016	-0.132101	0.116695	-1.13202	0.257626	1	283.607	300.991	298.315	259.95	279.775	259.437	273.884	231.073
RPL7P49	100271221	ribosomal protein L7 pseudogene 49	ENSG00000242931	1.89937	1.14418	1.01088	1.13187	0.257688	1	2.34386	0	0	1.38271	4.11433	2.10925	2.18234	0
GNAT2	2780	G protein subunit alpha transducin 2	ENSG00000134183	1.50014	-1.4704	1.29939	-1.13161	0.2578	1	1.56257	0	1.98216	2.76543	0	1.05462	0	1.17296
FRAS1	80144	Fraser extracellular matrix complex subunit 1	ENSG00000138759	74.2885	0.235163	0.207864	1.13133	0.257915	1	54.69	69.017	70.3667	89.8764	94.6297	63.2774	101.479	70.3775
			ENSG00000285796	48.5681	-0.265092	0.234346	-1.1312	0.257971	1	34.3766	54.6384	64.4202	42.8641	59.6578	30.5841	40.3733	31.6699
			ENSG00000260337	3.06787	-1.09288	0.966351	-1.13093	0.258083	1	1.56257	1.91714	0	6.91357	1.02858	1.05462	1.09117	1.17296
CMBL	134147	carboxymethylenebutenolidase homolog	ENSG00000164237	527.824	0.123847	0.109523	1.13079	0.258145	1	431.27	447.652	427.156	501.925	469.034	457.706	571.773	466.837
NTHL1	4913	nth like DNA glycosylase 1	ENSG00000065057	86.1101	0.157198	0.139098	1.13012	0.258424	1	103.911	108.318	117.939	82.9628	119.316	100.189	114.573	131.371
C2orf49	79074	chromosome 2 open reading frame 49	ENSG00000135974	141.482	-0.163904	0.145034	-1.1301	0.258432	1	156.257	143.785	146.68	131.358	132.687	113.899	120.029	152.485
DENND6A	201627	DENN domain containing 6A	ENSG00000174839	72.04	0.225159	0.199257	1.12999	0.258479	1	59.3777	84.3541	63.4292	76.0493	95.6582	65.3866	88.3847	79.7611
LOC285593	285593	uncharacterized LOC285593	ENSG00000253955	67.8147	-0.256317	0.226879	-1.12975	0.258581	1	102.348	90.1055	102.081	153.481	123.43	81.2059	66.5613	100.874
GNL3	26354	G protein nucleolar 3	ENSG00000163938	283.522	-0.118793	0.105159	-1.12965	0.258623	1	300.795	256.896	310.208	264.098	240.688	244.672	265.154	296.758
TAMALIN	160622	trafficking regulator and scaffold protein tamalin	ENSG00000161835	3.76927	-0.824545	0.729947	-1.1296	0.258647	1	6.25029	2.87571	3.96432	1.38271	2.05717	3.16387	1.09117	2.34592
NDEL1	81565	nudE neurodevelopment protein 1 like 1	ENSG00000166579	212.122	0.130916	0.115957	1.129	0.258896	1	213.291	217.595	142.716	204.642	224.231	208.815	233.51	185.327
ITSN1	6453	intersectin 1	ENSG00000205726	250.406	-0.167529	0.148416	-1.12878	0.258991	1	321.108	211.844	226.957	215.703	240.688	225.689	175.678	231.073
GPR161	23432	G protein-coupled receptor 161	ENSG00000143147	4.69571	0.684758	0.607058	1.12799	0.259322	1	3.90643	2.87571	1.98216	4.14814	7.20008	4.21849	2.18234	7.03775
			ENSG00000255046	7.8277	-0.52635	0.466626	-1.12799	0.259324	1	8.59414	3.83428	15.8573	5.53085	3.08575	7.38236	9.82053	3.51887
			ENSG00000272468	15.9151	0.368253	0.326507	1.12786	0.25938	1	18.7509	21.0885	12.884	16.5926	19.5431	24.2563	26.1881	19.9403
SND1	27044	staphylococcal nuclease and tudor domain containing 1	ENSG00000197157	510.964	-0.127084	0.112749	-1.12714	0.259683	1	477.366	473.533	589.693	443.851	391.89	529.42	440.833	457.454
RPS26	6231	ribosomal protein S26	ENSG00000197728	694.038	0.116654	0.103585	1.12616	0.260096	1	653.155	663.33	538.157	669.233	658.293	710.816	697.257	668.586
			ENSG00000278987	26.6923	-0.455319	0.404358	-1.12603	0.260154	1	28.9076	55.597	30.7235	26.2716	26.7432	28.4748	30.5528	17.5944
CAPS2	84698	calcyphosine 2	ENSG00000180881	31.4829	-0.24784	0.220138	-1.12584	0.260234	1	40.6269	47.9284	39.6432	38.716	31.8861	34.8025	40.3733	34.0158
PGM2	55276	phosphoglucomutase 2	ENSG00000169299	208.201	-0.118722	0.105455	-1.12581	0.260245	1	200.79	187.879	200.198	237.827	195.431	179.286	183.317	198.23
			ENSG00000279453	12.3336	0.422651	0.375431	1.12578	0.26026	1	9.37543	15.3371	8.91973	9.679	18.5145	15.8193	17.4587	5.86479
DDX31	64794	DEAD-box helicase 31	ENSG00000125485	101.09	0.149973	0.13324	1.12558	0.260342	1	96.0982	102.567	89.1973	99.5554	111.087	107.571	101.479	109.085
RPL11P2	133629	ribosomal protein L11 pseudogene 2	ENSG00000244192	1.90564	1.12321	0.997927	1.12554	0.260359	1	0.781286	1.91714	0	1.38271	3.08575	2.10925	2.18234	1.17296
HTR2C	3358	5-hydroxytryptamine receptor 2C	ENSG00000147246	12.8373	0.415062	0.368768	1.12554	0.260361	1	9.37543	22.0471	8.91973	13.8271	13.3716	13.7101	30.5528	14.0755
RPL31P52	100271476	ribosomal protein L31 pseudogene 52	ENSG00000219355	3.46091	-0.948914	0.843096	-1.12551	0.260372	1	3.90643	4.79284	1.98216	1.38271	3.08575	0	1.09117	2.34592
DCAF13	25879	DDB1 and CUL4 associated factor 13	ENSG00000164934	558.094	0.0985563	0.0875771	1.12537	0.260434	1	446.895	482.16	476.71	526.814	465.948	538.912	532.491	525.485
REV1	51455	REV1 DNA directed polymerase	ENSG00000135945	124.827	0.14657	0.130249	1.1253	0.26046	1	130.475	132.282	118.93	127.21	174.859	132.882	116.755	138.409
PLEKHF2	79666	pleckstrin homology and FYVE domain containing 2	ENSG00000175895	441.075	0.133626	0.11879	1.12489	0.260635	1	436.739	386.303	396.432	465.975	504.006	406.03	542.311	392.941
			ENSG00000238287	11.5322	-0.478121	0.425054	-1.12485	0.260654	1	8.59414	6.70998	11.893	16.5926	11.3144	4.21849	8.72936	5.86479
SLC25A44	9673	solute carrier family 25 member 44	ENSG00000160785	232.983	-0.159897	0.142193	-1.1245	0.2608	1	285.951	250.186	171.457	269.629	234.517	227.798	220.416	191.192
IER3IP1	51124	immediate early response 3 interacting protein 1	ENSG00000134049	319.627	0.113641	0.10112	1.12383	0.261087	1	267.981	300.991	280.476	352.592	324.004	312.168	340.445	314.353
			ENSG00000279312	7.40222	0.500537	0.445431	1.12371	0.261135	1	9.37543	12.4614	4.9554	11.0617	19.5431	5.27311	10.9117	17.5944
TRMT61A	115708	tRNA methyltransferase 61A	ENSG00000166166	75.9807	-0.172957	0.153923	-1.12366	0.261157	1	89.8479	83.3955	89.1973	81.5801	74.058	71.7143	70.926	90.3178
HNRNPR	10236	heterogeneous nuclear ribonucleoprotein R	ENSG00000125944	1386.07	-0.0851767	0.0758055	-1.12362	0.261173	1	1468.82	1276.81	1254.71	1363.36	1145.84	1320.39	1245.02	1348.9
DBNDD1	79007	dysbindin domain containing 1	ENSG00000003249	100.617	-0.209456	0.186432	-1.1235	0.261226	1	117.193	94.8983	115.956	80.1974	99.7726	94.916	76.3819	84.453
GMPR	2766	guanosine monophosphate reductase	ENSG00000137198	7.76717	0.467087	0.41575	1.12348	0.261234	1	10.1567	11.5028	14.8662	4.14814	9.25725	16.874	13.094	18.7673
RIF1	55183	replication timing regulatory factor 1	ENSG00000080345	1231.83	-0.0854229	0.0760437	-1.12334	0.261294	1	1340.69	1401.43	1384.54	1414.52	1260.01	1325.66	1252.66	1382.92
DNAJB1	3337	DnaJ heat shock protein family (Hsp40) member B1	ENSG00000132002	996.114	-0.11307	0.100719	-1.12263	0.261597	1	1030.52	978.699	1300.3	951.307	912.353	1004	947.135	1080.29
SMURF2	64750	SMAD specific E3 ubiquitin protein ligase 2	ENSG00000108854	277.961	-0.11157	0.0993927	-1.12252	0.261644	1	274.231	311.535	280.476	276.543	271.546	276.311	285.886	222.862
MANEA	79694	mannosidase endo-alpha	ENSG00000172469	61.6298	0.178735	0.159229	1.12251	0.261648	1	57.8152	80.5198	67.3935	62.2221	75.0866	81.2059	85.1112	60.9938
FER1L4	80307	fer-1 like family member 4 (pseudogene)	ENSG00000088340	5.8987	-0.874535	0.779275	-1.12224	0.261759	1	0.781286	2.87571	6.93756	1.38271	1.02858	2.10925	3.27351	0
LIPT2	387787	lipoyl(octanoyl) transferase 2	ENSG00000175536	10.4399	-0.451312	0.402159	-1.12222	0.261767	1	14.0631	8.62712	9.91081	9.679	6.1715	9.4916	6.54702	9.38366
FAM53B	9679	family with sequence similarity 53 member B	ENSG00000189319	112.916	-0.161739	0.144218	-1.12149	0.262079	1	170.32	115.987	145.689	113.383	140.916	136.046	86.2024	129.025
ENDOV	284131	endonuclease V	ENSG00000173818	154.545	-0.176693	0.157587	-1.12124	0.262185	1	151.569	153.371	198.216	141.037	150.173	133.937	125.485	161.868
GABRG2	2566	gamma-aminobutyric acid type A receptor subunit gamma2	ENSG00000113327	33.6848	-0.276704	0.246827	-1.12104	0.262269	1	90.6292	103.525	97.1259	64.9875	73.0294	71.7143	85.1112	65.6856
			ENSG00000282870	4.0903	-0.680949	0.60745	-1.121	0.26229	1	5.469	4.79284	2.97324	8.29628	2.05717	3.16387	3.27351	4.69183
GOLM1	51280	golgi membrane protein 1	ENSG00000135052	109.705	0.199558	0.178037	1.12088	0.26234	1	46.0959	49.8456	59.4648	56.6913	47.3148	62.2227	54.5585	78.5882
PHKG1	5260	phosphorylase kinase catalytic subunit gamma 1	ENSG00000164776	2.91181	0.827578	0.738356	1.12084	0.262357	1	1.56257	1.91714	1.98216	2.76543	4.11433	3.16387	2.18234	4.69183
OCRL	4952	OCRL inositol polyphosphate-5-phosphatase	ENSG00000122126	157.742	0.172732	0.154111	1.12082	0.262364	1	147.663	162.957	110.01	218.469	196.459	151.866	211.687	152.485
DUSP28	285193	dual specificity phosphatase 28	ENSG00000188542	31.7459	0.268018	0.239141	1.12075	0.262392	1	26.5637	24.9228	31.7146	41.4814	27.7717	29.5294	48.0115	42.2265
RNU4ATAC	100151683	RNA, U4atac small nuclear (U12-dependent splicing)	ENSG00000264229	60.2205	0.447386	0.399328	1.12035	0.262566	1	54.69	42.177	100.099	38.716	40.1147	100.189	88.3847	93.8366
LHPP	64077	phospholysine phosphohistidine inorganic pyrophosphate phosphatase	ENSG00000107902	26.7148	-0.280298	0.250255	-1.12005	0.262693	1	28.1263	25.8814	43.6075	30.4197	24.686	26.3656	30.5528	23.4592
			ENSG00000260318	7.50979	-0.504643	0.4507	-1.11969	0.262847	1	12.5006	12.4614	6.93756	11.0617	4.11433	9.4916	8.72936	8.21071
PLPPR3	79948	phospholipid phosphatase related 3	ENSG00000129951	1.72326	1.15561	1.03218	1.11958	0.262891	1	0.781286	1.91714	0.991081	0	2.05717	0	4.36468	2.34592
MAF	4094	MAF bZIP transcription factor	ENSG00000178573	2.58468	1.01478	0.906632	1.11929	0.263019	1	2.34386	0	1.98216	0	2.05717	1.05462	4.36468	2.34592
SRPX	8406	sushi repeat containing protein X-linked	ENSG00000101955	2.23717	-1.42788	1.27574	-1.11925	0.263033	1	2.34386	0	1.98216	1.38271	0	0	1.09117	1.17296
CPEB3	22849	cytoplasmic polyadenylation element binding protein 3	ENSG00000107864	57.0732	-0.206805	0.184825	-1.11892	0.263173	1	60.159	78.6026	82.2597	58.074	46.2862	66.4412	54.5585	76.2423
FCF1	51077	FCF1 rRNA-processing protein	ENSG00000119616	670.749	-0.085838	0.0767224	-1.11881	0.26322	1	631.279	578.976	563.925	558.616	512.234	591.643	524.853	575.922
ACTR1A	10121	actin related protein 1A	ENSG00000138107	139.393	-0.157961	0.141187	-1.11881	0.263223	1	140.631	131.324	147.671	118.913	124.459	108.626	122.211	130.198
			ENSG00000273064	2.92073	0.995857	0.890134	1.11877	0.263237	1	1.56257	0.958569	1.98216	1.38271	7.20008	2.10925	1.09117	1.17296
GGACT	87769	gamma-glutamylamine cyclotransferase	ENSG00000134864	28.1991	0.281681	0.251783	1.11874	0.26325	1	29.6889	17.2542	18.8305	20.7407	34.9718	29.5294	20.7322	21.1132
ABCG2	9429	ATP binding cassette subfamily G member 2 (Junior blood group)	ENSG00000118777	182.647	-0.169311	0.151362	-1.11858	0.263319	1	97.6607	108.318	91.1794	84.3455	88.4582	88.5883	80.7466	83.28
CCDC88B	283234	coiled-coil domain containing 88B	ENSG00000168071	6.55465	0.606613	0.542358	1.11847	0.263366	1	3.12514	7.66855	4.9554	4.14814	11.3144	10.5462	1.09117	7.03775
CRISP3	10321	cysteine rich secretory protein 3	ENSG00000096006	4.88124	0.61734	0.551969	1.11843	0.263382	1	4.68771	1.91714	5.94648	5.53085	3.08575	4.21849	8.72936	11.7296
RHOBTB3	22836	Rho related BTB domain containing 3	ENSG00000164292	649.028	-0.0919348	0.0822379	-1.11791	0.263604	1	503.148	519.544	570.862	583.505	480.348	513.601	533.582	509.064
			ENSG00000234062	13.0536	0.407836	0.364852	1.11781	0.263648	1	7.81286	20.1299	9.91081	12.4444	15.4287	16.874	20.7322	12.9025
LINC01772	107984921	long intergenic non-protein coding RNA 1772	ENSG00000226029	4.97601	0.752842	0.673504	1.1178	0.263653	1	3.12514	6.70998	0.991081	0	7.20008	3.16387	3.27351	5.86479
			ENSG00000236409	1.51715	1.3566	1.21427	1.11721	0.263903	1	0	1.91714	0.991081	0	3.08575	0	2.18234	2.34592
OR2B6	26212	olfactory receptor family 2 subfamily B member 6	ENSG00000124657	8.23627	-0.563504	0.504568	-1.11681	0.264078	1	13.2819	7.66855	6.93756	12.4444	1.02858	7.38236	12.0029	7.03775
SLC13A3	64849	solute carrier family 13 member 3	ENSG00000158296	34.7406	-0.283289	0.253669	-1.11677	0.264094	1	23.4386	23.0057	26.7592	41.4814	16.4573	20.0378	27.2792	28.151
RAB29	8934	RAB29, member RAS oncogene family	ENSG00000117280	288.751	-0.133151	0.119235	-1.11672	0.264116	1	285.951	323.038	369.673	320.79	252.003	283.693	344.81	303.796
NES	10763	nestin	ENSG00000132688	7.29029	-0.592887	0.530949	-1.11666	0.264141	1	8.59414	6.70998	2.97324	9.679	7.20008	6.32774	2.18234	2.34592
MFF	56947	mitochondrial fission factor	ENSG00000168958	308.018	-0.0927765	0.0830849	-1.11665	0.264145	1	298.451	327.831	311.199	365.036	269.489	312.168	308.801	323.736
			ENSG00000256443	1.5072	-1.07413	0.962278	-1.11624	0.264319	1	3.90643	1.91714	4.9554	0	2.05717	1.05462	1.09117	1.17296
			SIRV7	474.557	-0.314095	0.281392	-1.11622	0.264329	1	575.026	521.461	398.414	501.925	313.718	397.593	381.909	513.756
OTUD7B	56957	OTU deubiquitinase 7B	ENSG00000264522	299.539	-0.104892	0.0939922	-1.11597	0.264436	1	330.484	362.339	335.976	338.765	309.604	327.988	301.163	333.12
SNX2	6643	sorting nexin 2	ENSG00000205302	251.991	-0.114472	0.102602	-1.1157	0.264552	1	268.762	266.482	251.734	255.802	205.717	241.509	261.881	256.878
CAAP1	79886	caspase activity and apoptosis inhibitor 1	ENSG00000120159	279.182	-0.116015	0.103986	-1.11568	0.26456	1	304.701	293.322	263.627	291.753	236.574	299.513	286.978	241.629
ARG2	384	arginase 2	ENSG00000081181	30.7162	0.291102	0.260926	1.11565	0.264572	1	25.0011	32.5913	20.8127	22.1234	24.686	35.8572	27.2792	36.3617
			ENSG00000204685	9.54181	-0.500383	0.448563	-1.11552	0.264626	1	9.37543	10.5443	8.91973	5.53085	8.22867	5.27311	6.54702	4.69183
PMS1	5378	PMS1 homolog 1, mismatch repair system component	ENSG00000064933	146.366	0.127029	0.113875	1.11552	0.264629	1	154.695	155.288	118.93	153.481	168.688	160.303	152.764	153.657
HSD17B1	3292	hydroxysteroid 17-beta dehydrogenase 1	ENSG00000108786	8.24125	0.508324	0.455721	1.11543	0.264667	1	9.37543	5.75141	2.97324	5.53085	11.3144	6.32774	8.72936	8.21071
ZNF81	347344	zinc finger protein 81	ENSG00000197779	24.146	0.302862	0.271564	1.11525	0.264742	1	21.0947	21.0885	21.8038	12.4444	20.5717	34.8025	13.094	28.151
SETD9	133383	SET domain containing 9	ENSG00000155542	41.2611	0.228186	0.204609	1.11523	0.264754	1	39.8456	38.3428	26.7592	42.8641	44.2291	35.8572	55.6497	36.3617
PEX11A	8800	peroxisomal biogenesis factor 11 alpha	ENSG00000166821	197.433	-0.135307	0.12133	-1.11519	0.264768	1	289.076	223.347	252.726	326.32	238.631	223.58	260.79	267.434
MAF1	84232	MAF1 homolog, negative regulator of RNA polymerase III	ENSG00000179632	187.983	0.132287	0.11863	1.11512	0.264798	1	173.445	160.081	161.546	152.099	207.774	149.756	164.767	190.019
ATRAID	51374	all-trans retinoic acid induced differentiation factor	ENSG00000138085	216.104	0.190333	0.170703	1.115	0.264852	1	178.914	194.589	149.653	237.827	206.745	190.887	291.342	174.771
SNHG29	125144	small nucleolar RNA host gene 29	ENSG00000175061	3015.06	0.139268	0.12493	1.11477	0.26495	1	2731.38	2376.29	2984.14	2823.5	2826.55	2914.98	2930.88	3348.79
			ENSG00000257159	19.5279	0.352806	0.316502	1.1147	0.264977	1	24.2199	19.1714	29.7324	9.679	29.8289	21.0925	30.5528	26.978
LRRC40	55631	leucine rich repeat containing 40	ENSG00000066557	81.7266	0.184957	0.165968	1.11441	0.265102	1	81.2537	76.6855	51.5362	82.9628	88.4582	103.353	73.1084	65.6856
DUS4L	11062	dihydrouridine synthase 4 like	ENSG00000105865	169.746	0.127331	0.114309	1.11392	0.265312	1	125.006	133.241	119.921	157.629	161.488	114.954	162.584	139.582
CCDC183	84960	coiled-coil domain containing 183	ENSG00000213213	84.1604	0.202901	0.182205	1.11359	0.265457	1	96.8794	115.987	124.876	113.383	113.144	132.882	137.487	134.89
UCK1	83549	uridine-cytidine kinase 1	ENSG00000130717	192.525	-0.132346	0.118847	-1.11358	0.265459	1	231.261	245.394	230.922	194.963	234.517	191.941	174.587	226.381
SYT1	6857	synaptotagmin 1	ENSG00000067715	124.736	-0.153841	0.138156	-1.11354	0.265478	1	164.851	127.49	105.055	154.864	126.516	123.391	123.302	123.161
			ENSG00000246263	33.2183	0.290987	0.261381	1.11327	0.265594	1	27.345	26.8399	24.777	24.8888	34.9718	29.5294	41.4644	21.1132
LOC101927620	101927620	uncharacterized LOC101927620	ENSG00000258731	2.48765	0.851766	0.76534	1.11292	0.265741	1	0.781286	2.87571	3.96432	1.38271	7.20008	4.21849	1.09117	3.51887
			ENSG00000237082	1.42982	-1.36296	1.22482	-1.11279	0.265799	1	0.781286	1.91714	1.98216	4.14814	0	1.05462	2.18234	0
			ENSG00000279265	15.5063	0.428752	0.385364	1.11259	0.265885	1	14.8444	18.2128	8.91973	24.8888	14.4002	18.9832	31.6439	23.4592
UCN	7349	urocortin	ENSG00000163794	14.6761	0.41227	0.37065	1.11229	0.266014	1	10.938	18.2128	11.893	11.0617	13.3716	18.9832	17.4587	19.9403
ROBO2	6092	roundabout guidance receptor 2	ENSG00000185008	16.9471	-0.294185	0.264487	-1.11228	0.266016	1	48.4397	47.9284	37.6611	42.8641	41.1433	40.0757	34.9174	28.151
KIAA1143	57456	KIAA1143	ENSG00000163807	260.993	-0.11674	0.10496	-1.11224	0.266037	1	275.013	230.057	266.601	282.074	253.031	247.836	245.513	222.862
ENTPD8	377841	ectonucleoside triphosphate diphosphohydrolase 8	ENSG00000188833	4.37875	-0.583041	0.524291	-1.11206	0.266114	1	6.25029	7.66855	8.91973	8.29628	4.11433	8.43698	3.27351	4.69183
INTS11	54973	integrator complex subunit 11	ENSG00000127054	114.092	-0.140558	0.126427	-1.11178	0.266235	1	123.443	131.324	119.921	110.617	112.116	105.462	111.299	113.777
RPS19BP1	91582	ribosomal protein S19 binding protein 1	ENSG00000187051	241.32	-0.136417	0.122702	-1.11177	0.266236	1	253.918	214.719	288.404	219.851	186.174	239.399	194.228	273.299
SMYD3	64754	SET and MYND domain containing 3	ENSG00000185420	162.113	-0.122312	0.110024	-1.11169	0.266273	1	167.195	185.004	205.154	171.456	167.659	175.067	168.04	158.349
NKILA	105416157	NF-kappaB interacting lncRNA	ENSG00000278709	33.6845	-0.313307	0.281835	-1.11167	0.266281	1	20.3134	20.1299	20.8127	19.358	19.5431	13.7101	14.1852	17.5944
MYO10	4651	myosin X	ENSG00000145555	270.305	-0.132129	0.118911	-1.11116	0.266499	1	378.924	305.783	282.458	288.987	278.746	298.458	291.342	282.683
			ENSG00000236888	2.75225	0.88953	0.800604	1.11107	0.266537	1	0	3.83428	1.98216	1.38271	4.11433	2.10925	5.45585	1.17296
VMP1	81671	vacuole membrane protein 1	ENSG00000062716	1760.22	0.102744	0.092483	1.11095	0.26659	1	1324.28	1436.89	1187.31	1370.27	1556.25	1320.39	1471.99	1360.63
			ENSG00000230177	29.3306	-0.303607	0.273368	-1.11062	0.266733	1	21.876	41.2185	43.6075	31.8024	31.8861	26.3656	25.0969	28.151
			ENSG00000242539	1.42235	1.08057	0.972982	1.11057	0.266753	1	0	0.958569	1.98216	2.76543	2.05717	2.10925	3.27351	3.51887
			ENSG00000279434	1.48489	-1.27207	1.1462	-1.10982	0.267078	1	1.56257	2.87571	1.98216	1.38271	1.02858	0	1.09117	1.17296
PGBD4	161779	piggyBac transposable element derived 4	ENSG00000182405	23.7746	-0.289647	0.26113	-1.1092	0.267343	1	28.9076	21.0885	28.7413	29.037	15.4287	22.1471	27.2792	23.4592
TPRKBP2	106480804	TP53RK binding protein pseudogene 2	ENSG00000260452	2.20956	0.967435	0.87224	1.10914	0.26737	1	3.12514	1.91714	0.991081	0	5.14292	1.05462	3.27351	3.51887
SLC10A7	84068	solute carrier family 10 member 7	ENSG00000120519	33.2407	-0.289507	0.26103	-1.1091	0.267389	1	25.7824	45.0527	17.8395	37.3333	27.7717	18.9832	32.7351	22.2862
HSPB1	3315	heat shock protein family B (small) member 1	ENSG00000106211	4165.09	0.150554	0.135771	1.10888	0.267482	1	4770.53	4886.78	4851.34	4681.87	5908.18	5282.6	5106.67	5003.84
			ENSG00000270761	9.97065	-0.480829	0.433647	-1.1088	0.267515	1	14.0631	7.66855	7.92865	6.91357	5.14292	7.38236	7.63819	7.03775
PITPNA-AS1	100306951	PITPNA antisense RNA 1	ENSG00000236618	90.0761	0.17528	0.158082	1.10879	0.26752	1	61.7216	69.017	54.5094	76.0493	76.1152	59.0589	72.0172	85.6259
AMIGO1	57463	adhesion molecule with Ig like domain 1	ENSG00000181754	21.3309	-0.311999	0.281476	-1.10844	0.267673	1	25.0011	20.1299	30.7235	22.1234	17.4859	20.0378	18.5499	23.4592
SMIM1	388588	small integral membrane protein 1 (Vel blood group)	ENSG00000235169	19.371	0.324412	0.29269	1.10838	0.267697	1	28.1263	19.1714	25.7681	15.2099	21.6002	34.8025	27.2792	29.3239
PAWR	5074	pro-apoptotic WT1 regulator	ENSG00000177425	1393	-0.0727591	0.0656587	-1.10814	0.267801	1	1589.92	1403.34	1484.64	1323.26	1447.22	1373.12	1314.86	1392.3
ISY1	57461	ISY1 splicing factor homolog	ENSG00000240682	272.585	-0.119491	0.107838	-1.10805	0.267839	1	253.918	281.819	318.137	241.975	227.317	302.677	241.148	239.283
RSPH4A	345895	radial spoke head component 4A	ENSG00000111834	1.66864	-1.42323	1.28478	-1.10777	0.267963	1	1.56257	1.91714	1.98216	0	0	2.10925	0	0
ISG20L2	81875	interferon stimulated exonuclease gene 20 like 2	ENSG00000143319	478.878	-0.126241	0.11397	-1.10767	0.268004	1	530.493	519.544	574.827	569.678	444.348	551.568	576.138	436.34
MAPK15	225689	mitogen-activated protein kinase 15	ENSG00000181085	2.28309	0.941888	0.850381	1.10761	0.268032	1	1.56257	1.91714	2.97324	0	4.11433	2.10925	1.09117	5.86479
SLC16A1-AS1	100506392	SLC16A1 antisense RNA 1	ENSG00000226419	40.2691	-0.338206	0.305351	-1.1076	0.268036	1	43.752	39.3013	33.6967	33.1851	52.4577	26.3656	15.2764	24.6321
ALDOC	230	aldolase, fructose-bisphosphate C	ENSG00000109107	15.9895	-0.359276	0.324476	-1.10725	0.268186	1	20.3134	24.9228	12.884	12.4444	17.4859	16.874	9.82053	11.7296
ASPM	259266	assembly factor for spindle microtubules	ENSG00000066279	954.585	-0.177169	0.160057	-1.10691	0.268331	1	1060.2	1286.4	856.294	799.209	888.696	1141.1	726.719	785.882
UHMK1	127933	U2AF homology motif kinase 1	ENSG00000152332	668.314	-0.0725258	0.065524	-1.10686	0.268355	1	855.508	847.375	867.196	913.974	799.209	804.677	820.56	885.583
RPL37P5	654369	ribosomal protein L37 pseudogene 5	ENSG00000244756	1.71077	1.12081	1.01281	1.10663	0.268455	1	0	1.91714	0.991081	1.38271	1.02858	3.16387	0	4.69183
CMAHP	8418	cytidine monophospho-N-acetylneuraminic acid hydroxylase, pseudogene	ENSG00000168405	25.9351	-0.303719	0.274474	-1.10655	0.26849	1	17.1883	25.8814	25.7681	24.8888	17.4859	17.9286	17.4587	22.2862
			ENSG00000254042	1.76317	-1.29193	1.16757	-1.10651	0.268505	1	0.781286	0	5.94648	1.38271	0	0	2.18234	1.17296
CEP83	51134	centrosomal protein 83	ENSG00000173588	223.279	-0.147375	0.133221	-1.10624	0.268621	1	269.544	221.429	214.073	199.111	191.316	203.542	184.408	242.802
IRGQ	126298	immunity related GTPase Q	ENSG00000167378	72.6343	-0.191584	0.173248	-1.10584	0.268797	1	84.3789	58.4727	84.2419	59.4567	66.8579	60.1135	56.7408	70.3775
			ENSG00000259196	4.19081	0.872328	0.788849	1.10582	0.268803	1	5.469	0	1.98216	1.38271	4.11433	4.21849	6.54702	2.34592
C5orf66	100996485	chromosome 5 putative open reading frame 66	ENSG00000224186	6.27196	-0.553446	0.50049	-1.10581	0.26881	1	6.25029	9.58569	6.93756	9.679	6.1715	2.10925	6.54702	7.03775
ZBTB39	9880	zinc finger and BTB domain containing 39	ENSG00000166860	72.0421	0.176802	0.159903	1.10568	0.268863	1	61.7216	68.0584	84.2419	55.3085	63.7722	82.2606	78.5642	82.1071
PRDX2	7001	peroxiredoxin 2	ENSG00000167815	499.475	0.179119	0.162004	1.10564	0.268881	1	535.181	391.096	412.29	424.493	642.864	412.357	404.824	538.388
FADS1	3992	fatty acid desaturase 1	ENSG00000149485	738.686	-0.110274	0.0997477	-1.10553	0.268932	1	767.223	659.495	683.846	594.567	694.294	691.832	577.229	547.771
ADIRF	10974	adipogenesis regulatory factor	ENSG00000148671	93.8905	-0.170709	0.154435	-1.10538	0.268995	1	210.947	152.412	154.609	147.95	157.373	130.773	154.946	152.485
			ENSG00000260300	1.75676	1.14261	1.03377	1.10528	0.269037	1	0.781286	1.91714	0.991081	0	2.05717	4.21849	1.09117	1.17296
P2RY6	5031	pyrimidinergic receptor P2Y6	ENSG00000171631	90.3546	-0.188537	0.170622	-1.105	0.269159	1	92.1917	74.7684	93.1616	73.2838	78.1723	87.5337	52.3761	76.2423
AIP	9049	aryl hydrocarbon receptor interacting protein	ENSG00000110711	116.261	-0.145063	0.131331	-1.10456	0.269351	1	146.1	126.531	142.716	125.827	116.23	109.681	139.67	126.679
			ENSG00000266959	6.31085	-0.574489	0.520138	-1.10449	0.269379	1	3.12514	15.3371	5.94648	13.8271	7.20008	7.38236	7.63819	2.34592
GNAQ	2776	G protein subunit alpha q	ENSG00000156052	716.09	0.0696334	0.0630645	1.10416	0.269523	1	710.189	762.062	677.899	745.283	718.98	744.563	821.651	750.693
DIO1	1733	iodothyronine deiodinase 1	ENSG00000211452	2.90837	-0.808937	0.732747	-1.10398	0.269602	1	3.12514	3.83428	4.9554	5.53085	1.02858	5.27311	2.18234	1.17296
WWC2	80014	WW and C2 domain containing 2	ENSG00000151718	290.613	-0.0941492	0.0852884	-1.10389	0.26964	1	359.391	360.422	316.155	345.678	315.775	310.059	325.169	346.023
ADIRF-AS1	100133190	ADIRF antisense RNA 1	ENSG00000272734	11.6839	0.427811	0.387652	1.10359	0.269769	1	7.81286	12.4614	12.884	1.38271	12.343	21.0925	8.72936	5.86479
			ENSG00000223523	2.76191	-0.864875	0.783819	-1.10341	0.269848	1	3.12514	3.83428	2.97324	4.14814	1.02858	1.05462	2.18234	3.51887
COX7B	1349	cytochrome c oxidase subunit 7B	ENSG00000131174	840.381	0.104156	0.0944033	1.10331	0.269895	1	907.073	704.548	638.256	760.493	898.982	749.837	733.266	858.605
PGGT1B	5229	protein geranylgeranyltransferase type I subunit beta	ENSG00000164219	183.795	0.141128	0.127969	1.10283	0.270101	1	187.509	171.584	151.635	189.432	233.488	179.286	200.775	156.003
PRPH	5630	peripherin	ENSG00000135406	12.2955	-0.414737	0.376074	-1.10281	0.27011	1	14.0631	12.4614	15.8573	12.4444	7.20008	8.43698	13.094	12.9025
SEC31A	22872	SEC31 homolog A, COPII coat complex component	ENSG00000138674	646.55	-0.0924019	0.0837889	-1.10279	0.270117	1	623.466	582.81	755.203	575.209	544.121	593.752	630.696	615.803
SCG2	7857	secretogranin II	ENSG00000171951	2.08949	1.41581	1.28449	1.10223	0.27036	1	0	0	0.991081	1.38271	3.08575	0	2.18234	0
CA5B	11238	carbonic anhydrase 5B	ENSG00000169239	41.5721	-0.21654	0.196498	-1.102	0.270462	1	57.8152	54.6384	58.4738	38.716	39.0862	51.6765	52.3761	39.8806
EME2	197342	essential meiotic structure-specific endonuclease subunit 2	ENSG00000197774	103.596	-0.252037	0.22874	-1.10185	0.270526	1	124.224	177.335	219.029	145.185	148.116	149.756	116.755	144.274
ABT1	29777	activator of basal transcription 1	ENSG00000146109	357.856	0.122103	0.110829	1.10173	0.27058	1	332.046	296.198	295.342	374.715	320.918	363.845	356.812	367.136
PAF1	54623	PAF1 homolog, Paf1/RNA polymerase II complex component	ENSG00000006712	156.84	-0.130273	0.118252	-1.10166	0.270611	1	177.352	180.211	191.279	146.568	148.116	157.139	160.402	174.771
PIK3C2A	5286	phosphatidylinositol-4-phosphate 3-kinase catalytic subunit type 2 alpha	ENSG00000011405	664.836	-0.100521	0.0912509	-1.10159	0.27064	1	775.817	617.318	736.373	602.863	682.979	624.337	633.97	614.63
SLC22A15	55356	solute carrier family 22 member 15	ENSG00000163393	6.88428	0.538889	0.489212	1.10155	0.270659	1	7.03157	13.42	4.9554	6.91357	20.5717	6.32774	16.3675	3.51887
COLGALT2	23127	collagen beta(1-O)galactosyltransferase 2	ENSG00000198756	1.88675	1.41515	1.28473	1.10151	0.270673	1	0	0	0.991081	1.38271	2.05717	2.10925	1.09117	0
ZNF335	63925	zinc finger protein 335	ENSG00000198026	141.22	-0.205096	0.186209	-1.10143	0.270709	1	181.258	182.128	164.519	110.617	152.23	122.336	130.94	152.485
			ENSG00000261167	18.2141	-0.343084	0.311607	-1.10101	0.270891	1	21.876	12.4614	14.8662	26.2716	12.343	16.874	14.1852	15.2485
CR2	1380	complement C3d receptor 2	ENSG00000117322	3.03243	0.715388	0.649764	1.101	0.270898	1	2.34386	2.87571	3.96432	2.76543	6.1715	5.27311	2.18234	5.86479
COMMD2	51122	COMM domain containing 2	ENSG00000114744	374.982	0.122463	0.11124	1.10089	0.270945	1	329.703	327.831	275.52	365.036	394.976	331.151	368.815	313.18
			ENSG00000259746	2.92991	1.03713	0.942156	1.1008	0.270983	1	3.12514	0.958569	0	0	3.08575	1.05462	3.27351	2.34592
SYDE2	84144	synapse defective Rho GTPase homolog 2	ENSG00000097096	49.0232	-0.209092	0.189991	-1.10054	0.271097	1	51.5649	60.3898	58.4738	48.395	41.1433	53.7857	39.2821	56.302
STXBP1	6812	syntaxin binding protein 1	ENSG00000136854	58.5751	-0.189377	0.172078	-1.10053	0.271103	1	60.9403	62.307	65.4113	74.6665	54.5149	52.7311	66.5613	55.129
ZNF212	7988	zinc finger protein 212	ENSG00000170260	83.7518	-0.174799	0.158865	-1.1003	0.271202	1	106.255	88.1883	93.1616	98.1727	76.1152	91.7522	70.926	104.393
EGLN3	112399	egl-9 family hypoxia inducible factor 3	ENSG00000129521	59.7806	-0.258907	0.235364	-1.10003	0.27132	1	34.3766	40.2599	40.6343	44.2468	37.029	43.2395	14.1852	37.5347
			ENSG00000230777	1.42625	1.44528	1.31438	1.09959	0.271509	1	0.781286	0.958569	0	0	2.05717	2.10925	0	1.17296
L1CAM	3897	L1 cell adhesion molecule	ENSG00000198910	22.0251	-0.425659	0.387204	-1.09931	0.271631	1	11.7193	14.3785	10.9019	6.91357	13.3716	6.32774	7.63819	5.86479
COX20	116228	cytochrome c oxidase assembly factor COX20	ENSG00000203667	798.232	-0.0794384	0.0722727	-1.09915	0.271704	1	750.816	702.631	808.722	819.949	652.122	790.967	712.534	756.558
STXBP3	6814	syntaxin binding protein 3	ENSG00000116266	148.892	-0.175292	0.159491	-1.09907	0.271739	1	165.633	120.78	117.939	159.012	124.459	122.336	133.123	118.469
BCKDHB	594	branched chain keto acid dehydrogenase E1 subunit beta	ENSG00000083123	43.2068	0.225172	0.204899	1.09894	0.271794	1	37.5017	33.5499	35.6789	34.5678	40.1147	44.2941	45.8291	35.1887
EBLN2	55096	endogenous Bornavirus like nucleoprotein 2	ENSG00000255423	25.3403	0.351744	0.320084	1.09891	0.271807	1	22.6573	27.7985	27.7503	19.358	41.1433	31.6387	24.0057	28.151
LINC00471	151477	long intergenic non-protein coding RNA 471	ENSG00000181798	2.12103	-0.970787	0.883533	-1.09876	0.271874	1	3.12514	3.83428	1.98216	1.38271	0	1.05462	1.09117	3.51887
SRP9	6726	signal recognition particle 9	ENSG00000143742	602.288	0.190898	0.173756	1.09865	0.271919	1	420.332	551.177	327.057	730.073	666.522	471.416	709.26	459.799
LRG1	116844	leucine rich alpha-2-glycoprotein 1	ENSG00000171236	26.3165	-0.309117	0.28137	-1.09861	0.271936	1	21.0947	25.8814	24.777	29.037	15.4287	18.9832	27.2792	18.7673
KATNB1	10300	katanin regulatory subunit B1	ENSG00000140854	37.9646	0.23358	0.212639	1.09848	0.271995	1	33.5953	23.9642	29.7324	37.3333	38.0576	41.1303	28.3704	37.5347
RASSF7	8045	Ras association domain family member 7	ENSG00000099849	52.8608	0.221038	0.201242	1.09837	0.272044	1	58.5964	71.8927	63.4292	49.7777	75.0866	81.2059	60.0143	69.2045
CHRNA3	1136	cholinergic receptor nicotinic alpha 3 subunit	ENSG00000080644	1.81227	1.18229	1.07642	1.09835	0.272052	1	1.56257	0.958569	0.991081	0	1.02858	3.16387	1.09117	3.51887
LINC01503	100506119	long intergenic non-protein coding RNA 1503	ENSG00000233901	4.35002	-0.749574	0.68276	-1.09786	0.272266	1	6.25029	4.79284	2.97324	1.38271	2.05717	3.16387	3.27351	1.17296
SLC19A1	6573	solute carrier family 19 member 1	ENSG00000173638	178.154	-0.134314	0.122368	-1.09762	0.272369	1	207.822	221.429	223.984	200.493	193.374	198.269	181.134	206.441
MAP4K5	11183	mitogen-activated protein kinase kinase kinase kinase 5	ENSG00000012983	466.5	-0.0826384	0.0752975	-1.09749	0.272426	1	501.586	435.19	510.407	441.086	442.291	432.395	470.294	444.551
NEXMIF	340533	neurite extension and migration factor	ENSG00000050030	36.9835	-0.237468	0.216387	-1.09743	0.272456	1	61.7216	43.1356	46.5808	47.0123	36.0004	35.8572	45.8291	52.7831
PLD3	23646	phospholipase D family member 3	ENSG00000105223	28.179	-0.272573	0.248376	-1.09742	0.272457	1	35.1579	40.2599	31.7146	24.8888	23.6574	30.5841	21.8234	35.1887
SEC11A	23478	SEC11 homolog A, signal peptidase complex subunit	ENSG00000140612	2051.79	0.0871603	0.0794323	1.09729	0.272515	1	1919.62	2007.24	1721.51	2107.26	1917.28	2146.16	2047.03	2123.05
AZIN1	51582	antizyme inhibitor 1	ENSG00000155096	876.417	0.0967627	0.0882359	1.09664	0.272801	1	661.749	603.898	593.657	796.443	678.865	648.593	745.269	757.731
FN3K	64122	fructosamine 3 kinase	ENSG00000167363	1.64596	-0.955723	0.871658	-1.09644	0.272885	1	3.12514	4.79284	3.96432	2.76543	1.02858	3.16387	1.09117	2.34592
SLC35F2	54733	solute carrier family 35 member F2	ENSG00000110660	74.5573	-0.181229	0.165298	-1.09637	0.272916	1	63.2842	61.3484	77.3043	77.432	57.6007	50.6219	75.2907	60.9938
RHOF	54509	ras homolog family member F, filopodia associated	ENSG00000139725	91.8219	0.153613	0.14011	1.09637	0.272916	1	85.9414	99.6912	97.1259	92.6418	83.3152	127.609	94.9318	111.431
DCAF6	55827	DDB1 and CUL4 associated factor 6	ENSG00000143164	235.514	-0.117372	0.107112	-1.09579	0.273171	1	300.795	283.736	266.601	320.79	298.289	267.874	284.795	225.208
DIAPH2	1730	diaphanous related formin 2	ENSG00000147202	206.7	-0.134319	0.122594	-1.09564	0.273237	1	205.478	153.371	222.002	183.901	175.888	182.45	184.408	154.83
MYORG	57462	myogenesis regulating glycosidase (putative)	ENSG00000164976	118.413	0.157391	0.143667	1.09553	0.273286	1	117.193	102.567	116.948	118.913	97.7154	151.866	114.573	144.274
			ENSG00000248787	6.08503	-0.580899	0.530285	-1.09545	0.273321	1	8.59414	4.79284	6.93756	6.91357	7.20008	4.21849	4.36468	2.34592
CEP20	123811	centrosomal protein 20	ENSG00000133393	328.578	0.1565	0.142876	1.09535	0.273362	1	269.544	291.405	169.475	329.086	349.718	271.038	302.254	252.186
FERMT3	83706	fermitin family member 3	ENSG00000149781	1.85452	1.03536	0.945384	1.09517	0.273443	1	0	2.87571	0	4.14814	7.20008	0	3.27351	2.34592
			ENSG00000263272	17.5257	0.348189	0.318019	1.09487	0.273575	1	19.5321	19.1714	14.8662	12.4444	21.6002	20.0378	24.0057	19.9403
SEPTIN4-AS1	101927688	SEPTIN4 antisense RNA 1	ENSG00000264672	5.71446	0.627939	0.573542	1.09484	0.273585	1	2.34386	4.79284	2.97324	6.91357	7.20008	3.16387	9.82053	4.69183
CCL28	56477	C-C motif chemokine ligand 28	ENSG00000151882	31.6788	-0.255424	0.233328	-1.0947	0.27365	1	40.6269	38.3428	25.7681	37.3333	24.686	34.8025	27.2792	32.8428
GTF2H2C	728340	GTF2H2 family member C	ENSG00000183474	9.04667	0.495649	0.45296	1.09425	0.273847	1	10.1567	10.5443	2.97324	1.38271	11.3144	9.4916	7.63819	9.38366
			ENSG00000258938	3.47586	0.653259	0.597009	1.09422	0.273858	1	1.56257	4.79284	3.96432	5.53085	7.20008	6.32774	5.45585	4.69183
GABPB2	126626	GA binding protein transcription factor subunit beta 2	ENSG00000143458	267.654	0.127785	0.116825	1.09382	0.274035	1	214.072	240.601	211.1	250.271	296.232	243.618	270.61	184.154
			ENSG00000282057	2.97887	0.900255	0.82324	1.09355	0.274152	1	1.56257	1.91714	0	4.14814	1.02858	2.10925	3.27351	7.03775
ARL5A	26225	ADP ribosylation factor like GTPase 5A	ENSG00000162980	127.746	0.186523	0.170587	1.09342	0.27421	1	84.3789	122.697	80.2775	153.481	140.916	113.899	136.396	102.047
GVQW3	100506127	GVQW motif containing 3	ENSG00000179240	15.2424	0.375998	0.343891	1.09336	0.274235	1	12.5006	13.42	13.8751	9.679	14.4002	22.1471	13.094	15.2485
CDK5R1	8851	cyclin dependent kinase 5 regulatory subunit 1	ENSG00000176749	125.937	-0.130894	0.11972	-1.09333	0.274249	1	154.695	138.034	139.742	146.568	124.459	137.101	124.393	144.274
DCTN6	10671	dynactin subunit 6	ENSG00000104671	131.925	0.177778	0.162657	1.09296	0.27441	1	94.5356	139.951	87.2151	139.654	141.944	119.172	146.217	109.085
DZANK1	55184	double zinc ribbon and ankyrin repeat domains 1	ENSG00000089091	25.7053	-0.298612	0.273277	-1.09271	0.274522	1	32.0327	32.5913	25.7681	35.9506	24.686	22.1471	22.9146	32.8428
USP48	84196	ubiquitin specific peptidase 48	ENSG00000090686	622.607	-0.10999	0.10068	-1.09247	0.274625	1	717.22	666.205	717.542	571.061	596.578	641.21	561.952	683.834
RPL23AP42	647099	ribosomal protein L23a pseudogene 42	ENSG00000234851	29.901	0.392854	0.359605	1.09246	0.27463	1	15.6257	23.0057	12.884	56.6913	27.7717	24.2563	56.7408	28.151
ATP11A	23250	ATPase phospholipid transporting 11A	ENSG00000068650	52.3683	-0.212257	0.194297	-1.09243	0.274642	1	60.159	51.7627	55.5005	52.5431	54.5149	37.9664	51.285	46.9183
OXSR1	9943	oxidative stress responsive kinase 1	ENSG00000172939	248.188	-0.124552	0.114033	-1.09224	0.274728	1	299.232	315.369	241.824	312.493	253.031	262.601	284.795	270.953
IFFO1	25900	intermediate filament family orphan 1	ENSG00000010295	2.98345	0.909343	0.832748	1.09198	0.274843	1	2.34386	0.958569	1.98216	1.38271	6.1715	4.21849	2.18234	0
BCL2L1	598	BCL2 like 1	ENSG00000171552	184.617	0.221324	0.202683	1.09197	0.274846	1	178.133	142.827	174.43	200.493	239.66	182.45	185.499	201.749
BCL2L2	599	BCL2 like 2	ENSG00000129473	34.003	-0.26538	0.243065	-1.09181	0.274918	1	28.9076	48.887	29.7324	31.8024	32.9147	16.874	42.5556	23.4592
			ENSG00000237773	2.23628	-1.01652	0.931102	-1.09174	0.274948	1	3.12514	0.958569	2.97324	4.14814	1.02858	2.10925	1.09117	1.17296
RNU6-497P	106479786	RNA, U6 small nuclear 497, pseudogene	ENSG00000202186	1.81597	1.27826	1.17086	1.09173	0.274953	1	0	0	0.991081	2.76543	3.08575	1.05462	1.09117	2.34592
TRIM4	89122	tripartite motif containing 4	ENSG00000146833	629.966	-0.0970685	0.0889195	-1.09165	0.274989	1	656.28	607.733	646.185	623.604	588.35	562.114	638.334	581.787
KRI1	65095	KRI1 homolog	ENSG00000129347	117.011	-0.136002	0.124597	-1.09154	0.275037	1	128.131	138.992	132.805	102.321	126.516	118.118	104.752	111.431
RB1CC1	9821	RB1 inducible coiled-coil 1	ENSG00000023287	638.781	-0.114592	0.104984	-1.09152	0.275046	1	578.152	501.331	447.968	557.234	517.377	470.362	473.568	463.318
BORCS8	729991	BLOC-1 related complex subunit 8	ENSG00000254901	92.5553	-0.162944	0.149296	-1.09141	0.27509	1	106.255	92.0226	112.983	77.432	89.4867	93.8614	84.0201	83.28
BAALC-AS2	157556	BAALC antisense RNA 2	ENSG00000236939	1.47124	-1.28374	1.17623	-1.0914	0.275098	1	1.56257	2.87571	1.98216	1.38271	0	3.16387	0	0
MRM1	79922	mitochondrial rRNA methyltransferase 1	ENSG00000278619	22.5934	-0.289955	0.265686	-1.09134	0.275122	1	25.7824	26.8399	24.777	26.2716	18.5145	21.0925	18.5499	26.978
			ENSG00000248161	10.6782	-0.55344	0.507122	-1.09134	0.275125	1	7.03157	10.5443	3.96432	2.76543	6.1715	5.27311	3.27351	2.34592
			ENSG00000278993	4.70644	0.633981	0.580964	1.09126	0.27516	1	6.25029	2.87571	5.94648	4.14814	3.08575	14.7647	7.63819	4.69183
MAP3K12	7786	mitogen-activated protein kinase kinase kinase 12	ENSG00000139625	41.8514	0.255839	0.234476	1.09111	0.275225	1	27.345	29.7156	39.6432	26.2716	43.2005	33.7479	36.0086	34.0158
CTDSPL	10217	CTD small phosphatase like	ENSG00000144677	151.249	-0.125267	0.114818	-1.09101	0.27527	1	124.224	156.247	128.84	157.629	133.716	130.773	116.755	133.717
			ENSG00000268947	1.71188	1.28333	1.17673	1.09059	0.275455	1	0.781286	0	0	2.76543	6.1715	0	1.09117	0
PPIL4	85313	peptidylprolyl isomerase like 4	ENSG00000131013	586.439	-0.0968005	0.0887609	-1.09058	0.275459	1	556.276	518.586	443.013	536.493	481.377	486.181	486.662	466.837
LCP1	3936	lymphocyte cytosolic protein 1	ENSG00000136167	76.9473	-0.196023	0.179754	-1.09051	0.27549	1	76.566	63.2655	56.4916	128.592	59.6578	65.3866	78.5642	73.8963
FST	10468	follistatin	ENSG00000134363	13.6247	0.342046	0.313661	1.09049	0.275495	1	14.8444	23.9642	15.8573	22.1234	28.8003	20.0378	32.7351	14.0755
HERC2P7	100132101	hect domain and RLD 2 pseudogene 7	ENSG00000274471	3.98227	-0.659833	0.605226	-1.09023	0.275613	1	10.938	5.75141	3.96432	4.14814	2.05717	6.32774	3.27351	4.69183
CBR3	874	carbonyl reductase 3	ENSG00000159231	47.664	0.254113	0.233096	1.09017	0.27564	1	41.4081	32.5913	30.7235	26.2716	42.1719	46.4034	36.0086	34.0158
SQSTM1	8878	sequestosome 1	ENSG00000161011	534.04	-0.112038	0.102787	-1.09	0.275713	1	528.931	611.567	602.577	496.394	479.32	572.66	511.759	511.41
NAE1	8883	NEDD8 activating enzyme E1 subunit 1	ENSG00000159593	370.512	0.104708	0.0960737	1.08987	0.275769	1	291.42	327.831	320.119	333.234	331.204	356.462	330.624	346.023
CMC2	56942	C-X9-C motif containing 2	ENSG00000103121	335.462	0.151695	0.139188	1.08986	0.275776	1	281.263	347.002	229.931	358.123	415.548	302.677	352.448	274.472
UBE2G1	7326	ubiquitin conjugating enzyme E2 G1	ENSG00000132388	222.325	-0.117768	0.108085	-1.08959	0.275896	1	269.544	233.891	209.118	230.913	216.002	234.126	222.599	199.403
KIZ	55857	kizuna centrosomal protein	ENSG00000088970	30.2895	0.305747	0.280625	1.08952	0.275924	1	21.876	23.9642	24.777	19.358	28.8003	20.0378	32.7351	30.4969
RPS7P1	388363	ribosomal protein S7 pseudogene 1	ENSG00000263266	287.607	0.21941	0.201436	1.08923	0.276054	1	246.886	188.838	225.966	254.419	281.832	232.017	237.875	314.353
GDE1	51573	glycerophosphodiester phosphodiesterase 1	ENSG00000006007	698.745	-0.0953381	0.0875415	-1.08906	0.276127	1	704.72	650.868	765.114	701.036	602.75	659.139	667.796	713.158
FZD8	8325	frizzled class receptor 8	ENSG00000177283	7.32695	-0.617676	0.567281	-1.08884	0.276226	1	6.25029	9.58569	4.9554	1.38271	4.11433	2.10925	6.54702	2.34592
NCKAP5	344148	NCK associated protein 5	ENSG00000176771	82.4815	-0.186255	0.17107	-1.08876	0.27626	1	143.757	117.904	123.885	141.037	94.6297	105.462	110.208	153.657
			ENSG00000225900	2.16807	0.883703	0.811697	1.08871	0.276281	1	3.12514	2.87571	0	1.38271	1.02858	3.16387	3.27351	7.03775
SARM1	23098	sterile alpha and TIR motif containing 1	ENSG00000004139	2.00845	-0.984943	0.904733	-1.08866	0.276306	1	2.34386	1.91714	5.94648	0	3.08575	1.05462	0	1.17296
GGA2	23062	golgi associated, gamma adaptin ear containing, ARF binding protein 2	ENSG00000103365	223.926	0.107297	0.0985642	1.0886	0.276331	1	237.511	232.932	246.779	225.382	238.631	251	253.151	275.645
			ENSG00000259985	1.55631	1.16376	1.0691	1.08854	0.276357	1	0.781286	0.958569	1.98216	0	1.02858	1.05462	3.27351	3.51887
S100A6	6277	S100 calcium binding protein A6	ENSG00000197956	918.478	0.133111	0.122288	1.0885	0.276374	1	935.98	837.789	779.98	1111.7	945.268	963.925	1138.09	966.517
SEMA6A-AS1	101927233	SEMA6A antisense RNA 1	ENSG00000248445	3.06665	-0.958085	0.88031	-1.08835	0.276441	1	2.34386	5.75141	2.97324	1.38271	0	2.10925	2.18234	2.34592
			ENSG00000173727	51.3471	0.199404	0.183234	1.08825	0.276485	1	50.0023	46.9699	44.5986	37.3333	53.4863	44.2941	56.7408	53.9561
LOC101927974	101927974	uncharacterized LOC101927974	ENSG00000241764	12.9673	0.425555	0.391053	1.08823	0.276494	1	8.59414	9.58569	7.92865	9.679	12.343	12.6555	6.54702	16.4214
			ENSG00000259146	9.83073	-0.418255	0.384393	-1.08809	0.276554	1	9.37543	8.62712	12.884	15.2099	9.25725	11.6008	7.63819	4.69183
			ENSG00000269814	8.59086	-0.446565	0.410507	-1.08784	0.276667	1	7.03157	11.5028	10.9019	23.5061	12.343	5.27311	9.82053	9.38366
TOR1AIP1	26092	torsin 1A interacting protein 1	ENSG00000143337	206.487	0.126593	0.116378	1.08777	0.276695	1	189.071	207.051	167.493	222.617	225.26	199.324	222.599	206.441
			ENSG00000260924	6.70566	-0.516835	0.475757	-1.08634	0.277328	1	10.1567	7.66855	13.8751	2.76543	5.14292	4.21849	7.63819	8.21071
C2orf76	130355	chromosome 2 open reading frame 76	ENSG00000186132	42.0429	0.31997	0.29461	1.08608	0.277443	1	33.5953	35.467	23.7859	49.7777	44.2291	29.5294	62.1967	39.8806
MAB21L4	79919	mab-21 like 4	ENSG00000172478	18.263	0.346558	0.319182	1.08577	0.277581	1	10.1567	13.42	19.8216	12.4444	15.4287	20.0378	14.1852	21.1132
AP3M2	10947	adaptor related protein complex 3 subunit mu 2	ENSG00000070718	167.531	-0.130545	0.12024	-1.0857	0.277612	1	179.696	187.879	210.109	167.308	160.459	157.139	171.314	194.711
			ENSG00000223774	2.88035	-0.835831	0.770041	-1.08544	0.277728	1	3.12514	3.83428	6.93756	1.38271	0	2.10925	2.18234	4.69183
			ENSG00000256667	24.0882	-0.360171	0.331837	-1.08538	0.277752	1	34.3766	45.0527	35.6789	24.8888	23.6574	22.1471	33.8263	30.4969
JRK	8629	Jrk helix-turn-helix protein	ENSG00000234616	85.1543	-0.172453	0.158891	-1.08535	0.277765	1	104.692	91.064	111.992	91.2591	70.9722	92.8068	90.5671	102.047
RINL	126432	Ras and Rab interactor like	ENSG00000187994	19.7039	-0.399953	0.368522	-1.08529	0.277793	1	9.37543	11.5028	14.8662	20.7407	10.2858	10.5462	10.9117	9.38366
ACVR2B-AS1	100128640	ACVR2B antisense RNA 1	ENSG00000229589	3.70357	-0.873609	0.804971	-1.08527	0.277803	1	2.34386	1.91714	3.96432	4.14814	1.02858	1.05462	1.09117	3.51887
LRRC14	9684	leucine rich repeat containing 14	ENSG00000160959	30.0903	-0.26497	0.244207	-1.08502	0.277911	1	34.3766	46.0113	44.5986	35.9506	37.029	46.4034	19.6411	30.4969
S100PBP	64766	S100P binding protein	ENSG00000116497	173.581	-0.143441	0.132212	-1.08493	0.27795	1	152.351	183.087	166.502	171.456	170.745	175.067	134.214	126.679
ORMDL3	94103	ORMDL sphingolipid biosynthesis regulator 3	ENSG00000172057	120.69	0.16573	0.152767	1.08486	0.277984	1	121.099	109.277	150.644	102.321	117.258	166.63	116.755	144.274
HMGB1P49	100420013	high mobility group box 1 pseudogene 49	ENSG00000230519	2.61117	-0.931812	0.859164	-1.08456	0.278118	1	3.90643	2.87571	4.9554	0	1.02858	2.10925	1.09117	2.34592
GSTA4	2941	glutathione S-transferase alpha 4	ENSG00000170899	4.37946	0.964338	0.889378	1.08428	0.278239	1	0	0.958569	2.97324	1.38271	1.02858	5.27311	1.09117	2.34592
POLR2M	81488	RNA polymerase II subunit M	ENSG00000255529	80.2165	0.154896	0.142914	1.08384	0.278434	1	85.1602	85.3126	66.4024	82.9628	98.744	73.8236	103.661	79.7611
DICER1	23405	dicer 1, ribonuclease III	ENSG00000100697	1183.12	-0.076927	0.0709913	-1.08361	0.278537	1	1395.38	1159.87	1379.58	1230.62	1200.36	1220.2	1153.37	1331.31
TMC4	147798	transmembrane channel like 4	ENSG00000167608	77.7336	0.17344	0.160084	1.08343	0.278616	1	99.2233	100.65	132.805	110.617	135.773	113.899	120.029	129.025
			ENSG00000180019	7.13686	0.593834	0.548162	1.08332	0.278667	1	12.5006	2.87571	1.98216	2.76543	6.1715	11.6008	5.45585	9.38366
H6PD	9563	hexose-6-phosphate dehydrogenase/glucose 1-dehydrogenase	ENSG00000049239	65.7537	-0.199909	0.184561	-1.08316	0.278739	1	61.7216	73.8098	63.4292	60.8394	59.6578	43.2395	72.0172	51.6101
TTC28	23331	tetratricopeptide repeat domain 28	ENSG00000100154	29.6352	-0.24979	0.230637	-1.08304	0.278789	1	30.4701	42.177	31.7146	31.8024	39.0862	29.5294	22.9146	22.2862
ZDHHC18	84243	zinc finger DHHC-type palmitoyltransferase 18	ENSG00000204160	42.0222	0.20968	0.193617	1.08296	0.278827	1	39.0643	33.5499	37.6611	30.4197	43.2005	37.9664	42.5556	41.0535
ZSCAN16	80345	zinc finger and SCAN domain containing 16	ENSG00000196812	31.8264	0.243112	0.22451	1.08286	0.278873	1	33.5953	29.7156	31.7146	23.5061	22.6288	40.0757	31.6439	49.2642
			ENSG00000279799	3.94616	0.754921	0.697265	1.08269	0.278947	1	0.781286	0.958569	2.97324	6.91357	3.08575	2.10925	8.72936	3.51887
RIBC2	26150	RIB43A domain with coiled-coils 2	ENSG00000128408	47.0129	-0.247246	0.228387	-1.08258	0.278997	1	60.9403	46.0113	70.3667	41.4814	50.4006	51.6765	39.2821	44.5724
C1orf43	25912	chromosome 1 open reading frame 43	ENSG00000143612	1317.81	0.0972448	0.0898317	1.08252	0.279021	1	1182.09	1320.91	1099.11	1429.73	1449.27	1202.27	1466.53	1255.06
GNL3L	54552	G protein nucleolar 3 like	ENSG00000130119	105.264	-0.192024	0.177403	-1.08241	0.279069	1	121.099	92.9812	117.939	94.0245	75.0866	106.517	88.3847	105.566
PCAT19	100505495	prostate cancer associated transcript 19	ENSG00000267107	2.62048	-0.787865	0.727943	-1.08232	0.279111	1	2.34386	3.83428	10.9019	1.38271	2.05717	3.16387	3.27351	2.34592
			ENSG00000275481	18.888	0.401667	0.371121	1.08231	0.279115	1	14.0631	14.3785	21.8038	17.9753	27.7717	26.3656	17.4587	17.5944
PIP4K2C	79837	phosphatidylinositol-5-phosphate 4-kinase type 2 gamma	ENSG00000166908	453.171	0.131777	0.121758	1.08228	0.279126	1	468.771	504.207	293.36	508.839	474.177	514.656	513.941	438.686
EIF4A3	9775	eukaryotic translation initiation factor 4A3	ENSG00000141543	912.266	0.131174	0.121211	1.0822	0.279163	1	803.943	1007.46	638.256	1092.34	932.925	983.963	1103.17	850.394
SYS1	90196	SYS1 golgi trafficking protein	ENSG00000204070	342.203	0.143616	0.132738	1.08194	0.279277	1	312.514	272.234	383.548	266.864	283.889	400.757	316.439	367.136
PTGR1	22949	prostaglandin reductase 1	ENSG00000106853	114.838	0.198163	0.183222	1.08154	0.279455	1	63.2842	52.7213	40.6343	47.0123	56.5721	56.9496	60.0143	63.3397
LINC02882	100507377	long intergenic non-protein coding RNA 2882	ENSG00000251138	2.05237	0.963507	0.890893	1.08151	0.279472	1	0.781286	0.958569	0.991081	4.14814	1.02858	2.10925	5.45585	3.51887
WHAMM	123720	WASP homolog associated with actin, golgi membranes and microtubules	ENSG00000156232	173.511	-0.125184	0.115765	-1.08137	0.279534	1	263.293	260.731	220.02	203.259	241.717	199.324	218.234	214.651
RPL7AP11	728992	ribosomal protein L7a pseudogene 11	ENSG00000242445	3.60935	-0.736239	0.681025	-1.08108	0.279663	1	2.34386	4.79284	5.94648	5.53085	2.05717	3.16387	2.18234	3.51887
NIPAL1	152519	NIPA like domain containing 1	ENSG00000163293	71.022	0.176344	0.163139	1.08094	0.279724	1	54.69	55.597	47.5719	55.3085	55.5435	66.4412	57.832	60.9938
MOB3B	79817	MOB kinase activator 3B	ENSG00000120162	2.78099	0.806141	0.746025	1.08058	0.279883	1	2.34386	2.87571	0.991081	4.14814	1.02858	6.32774	3.27351	7.03775
MORF4L2	9643	mortality factor 4 like 2	ENSG00000123562	2084.81	0.0784518	0.072606	1.08051	0.279914	1	1884.46	1737.89	1959.37	1792	1877.16	1944.72	1892.09	2076.14
			ENSG00000273248	3.77281	-0.690375	0.639084	-1.08026	0.280028	1	4.68771	4.79284	9.91081	6.91357	8.22867	3.16387	2.18234	2.34592
C1D	10438	C1D nuclear receptor corepressor	ENSG00000197223	95.4319	0.172265	0.159499	1.08004	0.280125	1	92.1917	76.6855	80.2775	80.1974	99.7726	81.2059	105.843	85.6259
BLOC1S1	2647	biogenesis of lysosomal organelles complex 1 subunit 1	ENSG00000135441	85.3816	0.192844	0.178563	1.07998	0.280151	1	100.005	72.8512	83.2508	89.8764	111.087	78.0421	99.2964	107.912
PSME2P6	338098	proteasome activator subunit 2 pseudogene 6	ENSG00000227462	4.38868	0.677241	0.627258	1.07968	0.280283	1	2.34386	2.87571	2.97324	6.91357	9.25725	4.21849	3.27351	5.86479
IPMK	253430	inositol polyphosphate multikinase	ENSG00000151151	294.416	0.118091	0.109394	1.0795	0.280366	1	285.951	257.855	211.1	291.753	304.461	269.983	286.978	272.126
ASNSP1	389652	asparagine synthetase pseudogene 1	ENSG00000248498	5.13335	0.763795	0.707751	1.07919	0.280505	1	3.12514	0	1.98216	4.14814	8.22867	1.05462	1.09117	4.69183
			ENSG00000274591	5.91599	-0.658241	0.610118	-1.07887	0.280644	1	6.25029	14.3785	9.91081	2.76543	7.20008	7.38236	4.36468	2.34592
RFX4	5992	regulatory factor X4	ENSG00000111783	1.513	1.04384	0.967589	1.0788	0.280676	1	2.34386	1.91714	0	1.38271	0	4.21849	5.45585	2.34592
NABP1	64859	nucleic acid binding protein 1	ENSG00000173559	69.7399	0.196366	0.182168	1.07794	0.28106	1	43.752	54.6384	65.4113	64.9875	62.7436	61.1681	60.0143	75.0693
LINC00659	100652730	long intergenic non-protein coding RNA 659	ENSG00000228705	10.042	0.489196	0.453929	1.07769	0.281171	1	9.37543	9.58569	3.96432	8.29628	18.5145	7.38236	14.1852	3.51887
			ENSG00000185495	3.7735	0.731723	0.679102	1.07748	0.281264	1	4.68771	1.91714	1.98216	2.76543	7.20008	4.21849	6.54702	1.17296
STMND1	401236	stathmin domain containing 1	ENSG00000230873	5.92767	-0.645899	0.599456	-1.07748	0.281268	1	4.68771	5.75141	3.96432	8.29628	3.08575	5.27311	3.27351	2.34592
YJEFN3	374887	YjeF N-terminal domain containing 3	ENSG00000250067	29.5674	-0.371146	0.344554	-1.07718	0.281401	1	42.1894	32.5913	35.6789	29.037	44.2291	24.2563	18.5499	21.1132
			ENSG00000250986	5.50106	-0.583219	0.541651	-1.07674	0.281595	1	12.5006	6.70998	5.94648	2.76543	4.11433	2.10925	4.36468	9.38366
LENG9	94059	leukocyte receptor cluster member 9	ENSG00000275183	4.1687	0.669821	0.622111	1.07669	0.281619	1	3.12514	1.91714	2.97324	5.53085	4.11433	4.21849	6.54702	5.86479
WASF1	8936	WASP family member 1	ENSG00000112290	231.998	-0.0972634	0.0903851	-1.0761	0.281883	1	238.292	236.766	227.949	217.086	213.945	236.235	208.413	204.095
GPRASP2	114928	G protein-coupled receptor associated sorting protein 2	ENSG00000158301	38.8526	-0.226399	0.210502	-1.07552	0.282143	1	46.8771	43.1356	56.4916	34.5678	27.7717	30.5841	57.832	41.0535
PTPN4	5775	protein tyrosine phosphatase non-receptor type 4	ENSG00000088179	118.75	-0.12622	0.117392	-1.0752	0.282286	1	138.288	151.454	154.609	121.679	126.516	123.391	141.852	130.198
ZNF789	285989	zinc finger protein 789	ENSG00000198556	69.6935	-0.185897	0.172927	-1.075	0.282374	1	58.5964	80.5198	79.2865	70.5184	69.9437	74.8782	58.9232	48.0913
RILPL2	196383	Rab interacting lysosomal protein like 2	ENSG00000150977	87.7282	-0.160498	0.149315	-1.07489	0.282422	1	85.1602	96.8154	80.2775	67.753	69.9437	71.7143	78.5642	78.5882
MRPL20	55052	mitochondrial ribosomal protein L20	ENSG00000242485	623.07	-0.108919	0.101334	-1.07485	0.282443	1	657.061	692.087	737.364	678.912	508.12	706.597	626.331	724.888
GAS5	60674	growth arrest specific 5	ENSG00000234741	1045.2	0.129208	0.120216	1.0748	0.282466	1	886.759	845.458	673.935	966.517	1017.27	850.026	932.95	884.41
GNAI1	2770	G protein subunit alpha i1	ENSG00000127955	42.7214	0.318567	0.296407	1.07476	0.282481	1	28.9076	38.3428	17.8395	41.4814	46.2862	40.0757	48.0115	21.1132
PSMB4	5692	proteasome 20S subunit beta 4	ENSG00000159377	1456.25	0.104876	0.0975806	1.07476	0.282483	1	1137.55	1294.07	1067.39	1303.9	1214.76	1330.93	1344.32	1270.31
TBC1D8	11138	TBC1 domain family member 8	ENSG00000204634	36.9416	-0.259986	0.241903	-1.07475	0.282485	1	28.1263	28.7571	40.6343	23.5061	20.5717	31.6387	26.1881	23.4592
			ENSG00000274698	5.60804	-0.652941	0.607692	-1.07446	0.282617	1	3.90643	10.5443	4.9554	4.14814	7.20008	3.16387	3.27351	1.17296
COBL	23242	cordon-bleu WH2 repeat protein	ENSG00000106078	199.076	-0.118728	0.110504	-1.07442	0.282634	1	253.137	224.305	214.073	226.765	195.431	209.87	217.143	226.381
MAP4K2	5871	mitogen-activated protein kinase kinase kinase kinase 2	ENSG00000168067	33.2419	-0.2385	0.222109	-1.0738	0.282915	1	34.3766	38.3428	43.6075	38.716	38.0576	34.8025	31.6439	25.8051
SNORA26	677810	small nucleolar RNA, H/ACA box 26	ENSG00000212588	2.52287	-0.803229	0.748092	-1.0737	0.282955	1	1.56257	4.79284	3.96432	5.53085	1.02858	3.16387	1.09117	3.51887
TMEM120B	144404	transmembrane protein 120B	ENSG00000188735	81.68	-0.164367	0.153085	-1.07369	0.28296	1	80.4724	93.9397	100.099	87.111	86.401	72.769	76.3819	86.7989
CCDC167	154467	coiled-coil domain containing 167	ENSG00000198937	68.7572	0.190182	0.177147	1.07358	0.283009	1	60.159	49.8456	57.4827	37.3333	53.4863	69.6051	62.1967	52.7831
GALNT3	2591	polypeptide N-acetylgalactosaminyltransferase 3	ENSG00000115339	232.108	0.12458	0.116065	1.07336	0.28311	1	207.041	189.797	174.43	199.111	185.145	203.542	240.057	212.305
KANSL1	284058	KAT8 regulatory NSL complex subunit 1	ENSG00000120071	142.394	-0.202528	0.188748	-1.07301	0.283268	1	134.381	138.034	145.689	165.926	150.173	107.571	162.584	84.453
NT5C	30833	5', 3'-nucleotidase, cytosolic	ENSG00000125458	89.8628	0.17697	0.164979	1.07268	0.283414	1	78.9099	103.525	99.1081	95.4072	78.1723	114.954	106.935	125.506
NOP10	55505	NOP10 ribonucleoprotein	ENSG00000182117	398.988	0.151458	0.141225	1.07245	0.283516	1	368.767	423.687	372.646	400.987	468.005	442.941	388.456	438.686
TPCN1	53373	two pore segment channel 1	ENSG00000186815	84.8029	-0.175954	0.164066	-1.07245	0.283516	1	86.7227	83.3955	93.1616	73.2838	70.9722	70.6597	74.1995	84.453
AGAP2	116986	ArfGAP with GTPase domain, ankyrin repeat and PH domain 2	ENSG00000135439	11.9267	-0.363686	0.339151	-1.07234	0.283568	1	21.0947	13.42	23.7859	15.2099	14.4002	8.43698	12.0029	23.4592
			ENSG00000258111	2.98461	0.921444	0.859313	1.0723	0.283584	1	4.68771	2.87571	1.98216	1.38271	11.3144	2.10925	3.27351	4.69183
MKLN1	4289	muskelin 1	ENSG00000128585	289.763	-0.114665	0.106937	-1.07227	0.283601	1	301.576	288.529	296.333	283.456	265.374	249.946	286.978	280.337
BRF2	55290	BRF2 RNA polymerase III transcription initiation factor subunit	ENSG00000104221	65.4971	0.194842	0.181715	1.07224	0.283614	1	60.9403	51.7627	39.6432	55.3085	61.715	58.0042	61.1055	57.4749
			ENSG00000250903	27.604	0.299266	0.279125	1.07216	0.283649	1	28.9076	26.8399	29.7324	27.6543	54.5149	24.2563	25.0969	35.1887
			ENSG00000229539	17.3615	-0.384313	0.358453	-1.07214	0.283656	1	14.8444	21.0885	25.7681	19.358	15.4287	17.9286	12.0029	16.4214
DUXAP10	503639	double homeobox A pseudogene 10	ENSG00000244306	39.3455	-0.283091	0.264153	-1.07169	0.283857	1	31.2514	41.2185	37.6611	45.6296	38.0576	20.0378	42.5556	25.8051
			ENSG00000272455	6.05253	0.535984	0.500183	1.07157	0.283911	1	8.59414	4.79284	4.9554	4.14814	5.14292	10.5462	7.63819	10.5566
PCOTH	542767	Pro-X-Gly collagen triple helix like repeat containing	ENSG00000205861	2.24858	-0.837034	0.78136	-1.07125	0.284056	1	4.68771	6.70998	3.96432	1.38271	4.11433	3.16387	1.09117	1.17296
HMGN1P15	100874441	high mobility group nucleosome binding domain 1 pseudogene 15	ENSG00000250197	2.04078	0.99119	0.925503	1.07097	0.284181	1	3.90643	0.958569	0.991081	0	6.1715	1.05462	2.18234	3.51887
CDKL1	8814	cyclin dependent kinase like 1	ENSG00000100490	3.42688	0.697174	0.650972	1.07097	0.284182	1	3.90643	1.91714	2.97324	1.38271	2.05717	6.32774	4.36468	4.69183
SLC7A2	6542	solute carrier family 7 member 2	ENSG00000003989	129.056	-0.142701	0.133245	-1.07097	0.284184	1	166.414	152.412	125.867	196.345	135.773	156.084	142.943	141.928
ARAP2	116984	ArfGAP with RhoGAP domain, ankyrin repeat and PH domain 2	ENSG00000047365	76.8274	0.175292	0.163683	1.07092	0.284204	1	70.3157	67.0998	67.3935	56.6913	78.1723	80.1513	65.4702	73.8963
SP1	6667	Sp1 transcription factor	ENSG00000185591	320.322	-0.106202	0.0991771	-1.07084	0.284243	1	355.485	361.38	296.333	398.222	315.775	317.441	375.362	297.931
			ENSG00000231754	2.86454	0.821157	0.767103	1.07047	0.28441	1	1.56257	0.958569	2.97324	2.76543	5.14292	1.05462	4.36468	3.51887
CHMP2B	25978	charged multivesicular body protein 2B	ENSG00000083937	793.417	0.098467	0.0920634	1.06956	0.284819	1	760.191	664.288	610.506	753.579	812.581	690.778	735.448	744.828
GART	2618	phosphoribosylglycinamide formyltransferase, phosphoribosylglycinamide synthetase, phosphoribosylaminoimidazole synthetase	ENSG00000159131	355.995	-0.117101	0.109502	-1.06939	0.284895	1	342.984	372.883	235.877	337.382	285.946	284.748	302.254	316.699
TANGO6	79613	transport and golgi organization 6 homolog	ENSG00000103047	24.3604	-0.304822	0.285045	-1.06938	0.284898	1	18.7509	26.8399	32.7057	16.5926	17.4859	11.6008	17.4587	31.6699
MTND6P4	106478943	MT-ND6 pseudogene 4	ENSG00000249119	2.25964	-0.8375	0.783302	-1.06919	0.284983	1	3.90643	6.70998	4.9554	1.38271	3.08575	0	5.45585	1.17296
ARMC12	221481	armadillo repeat containing 12	ENSG00000157343	2.32136	0.983654	0.920089	1.06909	0.285031	1	0	3.83428	0.991081	1.38271	2.05717	1.05462	7.63819	1.17296
DLD	1738	dihydrolipoamide dehydrogenase	ENSG00000091140	491.061	0.0746467	0.0698294	1.06899	0.285075	1	475.803	519.544	527.255	485.333	518.406	541.021	545.585	509.064
TRIP11	9321	thyroid hormone receptor interactor 11	ENSG00000100815	876.465	-0.101663	0.0951073	-1.06893	0.285103	1	1018.02	873.256	848.365	777.085	830.067	838.425	729.992	887.929
			ENSG00000237436	9.25472	0.551558	0.516038	1.06883	0.285146	1	3.90643	4.79284	8.91973	5.53085	7.20008	9.4916	10.9117	5.86479
FGD5-AS1	100505641	FGD5 antisense RNA 1	ENSG00000225733	1342.14	-0.0709301	0.0663762	-1.06861	0.285246	1	1427.41	1271.06	1311.2	1396.54	1266.19	1310.9	1214.47	1355.94
TCHP	84260	trichoplein keratin filament binding	ENSG00000139437	122.446	-0.14133	0.132259	-1.06858	0.285259	1	135.162	114.07	134.787	114.765	100.801	130.773	99.2964	124.334
PTGER4	5734	prostaglandin E receptor 4	ENSG00000171522	170.773	0.172326	0.161278	1.0685	0.285294	1	132.819	144.744	100.099	185.284	175.888	127.609	189.864	134.89
			ENSG00000278931	6.63904	-0.517649	0.484476	-1.06847	0.285308	1	7.03157	9.58569	7.92865	8.29628	3.08575	9.4916	2.18234	8.21071
TLCD2	727910	TLC domain containing 2	ENSG00000185561	147.788	-0.194859	0.182375	-1.06846	0.285314	1	97.6607	83.3955	106.046	88.4937	76.1152	80.1513	88.3847	84.453
CIART	148523	circadian associated repressor of transcription	ENSG00000159208	64.0238	0.186516	0.174573	1.06842	0.285333	1	63.2842	64.2241	63.4292	69.1357	84.3438	78.0421	78.5642	52.7831
MYO1C	4641	myosin IC	ENSG00000197879	435.459	-0.106937	0.100102	-1.06828	0.285394	1	490.647	510.917	512.389	428.641	428.919	499.891	424.465	455.108
SOD1	6647	superoxide dismutase 1	ENSG00000142168	2190.42	0.0783938	0.0733881	1.06821	0.285426	1	1867.27	2006.28	1889	2068.54	1881.28	2177.8	2059.04	2145.34
SHISA2	387914	shisa family member 2	ENSG00000180730	148.215	0.285066	0.266895	1.06808	0.285483	1	33.5953	29.7156	13.8751	35.9506	42.1719	25.3109	49.1026	19.9403
			ENSG00000254409	1.41428	1.47318	1.37987	1.06763	0.285689	1	0.781286	0	0.991081	0	1.02858	0	1.09117	3.51887
NIN	51199	ninein	ENSG00000100503	393.281	-0.0965385	0.0904294	-1.06756	0.285721	1	492.991	398.765	404.361	431.407	425.833	380.719	363.359	450.416
			ENSG00000223813	4.1567	-0.766934	0.718746	-1.06704	0.285952	1	3.90643	4.79284	5.94648	1.38271	4.11433	1.05462	3.27351	1.17296
LOC100506083	100506083	uncharacterized LOC100506083	ENSG00000261777	7.45437	0.567107	0.53155	1.06689	0.28602	1	5.469	3.83428	0.991081	6.91357	8.22867	5.27311	5.45585	5.86479
FRAT1	10023	FRAT regulator of WNT signaling pathway 1	ENSG00000165879	127.461	-0.14807	0.138805	-1.06675	0.286087	1	131.256	128.448	161.546	150.716	96.6868	153.975	146.217	117.296
YIF1A	10897	Yip1 interacting factor homolog A, membrane trafficking protein	ENSG00000174851	305.701	0.193188	0.181149	1.06646	0.286216	1	374.236	243.476	223.984	236.444	350.747	252.055	261.881	373.001
PRMT9	90826	protein arginine methyltransferase 9	ENSG00000164169	73.3845	0.163794	0.153655	1.06599	0.286429	1	64.8467	69.9755	63.4292	74.6665	78.1723	68.5505	77.473	79.7611
FAM86C1P	55199	family with sequence similarity 86 member C1, pseudogene	ENSG00000158483	28.8323	0.251176	0.235629	1.06598	0.286433	1	25.0011	37.3842	27.7503	26.2716	25.7146	41.1303	45.8291	25.8051
			ENSG00000273106	5.39021	-0.667771	0.626471	-1.06592	0.286458	1	5.469	5.75141	4.9554	4.14814	2.05717	7.38236	2.18234	1.17296
CCDC59	29080	coiled-coil domain containing 59	ENSG00000133773	648.227	0.099122	0.0929931	1.06591	0.286466	1	626.591	594.313	570.862	532.345	678.865	606.408	627.423	581.787
DDX60L	91351	DExD/H-box 60 like	ENSG00000181381	95.4713	-0.196705	0.184546	-1.06589	0.286474	1	192.978	131.324	125.867	95.4072	138.859	120.227	126.576	95.0096
PHB2	11331	prohibitin 2	ENSG00000215021	949.59	0.099696	0.0935637	1.06554	0.286631	1	919.573	794.654	903.866	938.863	906.182	980.799	896.941	1026.34
			ENSG00000247033	8.48927	0.419504	0.393737	1.06544	0.286676	1	9.37543	9.58569	10.9019	6.91357	15.4287	11.6008	7.63819	15.2485
MAPRE2	10982	microtubule associated protein RP/EB family member 2	ENSG00000166974	3.21631	0.683425	0.641658	1.06509	0.286834	1	2.34386	2.87571	2.97324	6.91357	6.1715	2.10925	7.63819	7.03775
CASK	8573	calcium/calmodulin dependent serine protein kinase	ENSG00000147044	278.722	0.119488	0.112187	1.06508	0.286839	1	165.633	136.117	142.716	178.37	164.573	167.685	175.678	165.387
PRDX3	10935	peroxiredoxin 3	ENSG00000165672	803.154	0.162673	0.152775	1.06479	0.286972	1	714.877	830.121	477.701	1013.53	908.239	809.95	951.5	721.369
RNU6-945P	106479984	RNA, U6 small nuclear 945, pseudogene	ENSG00000206674	1.7752	-1.24405	1.16865	-1.06452	0.287093	1	2.34386	1.91714	1.98216	1.38271	0	1.05462	0	2.34592
PRDM16	63976	PR/SET domain 16	ENSG00000142611	28.3759	0.344451	0.323617	1.06438	0.287157	1	36.7204	23.9642	28.7413	19.358	33.9432	43.2395	39.2821	23.4592
RELL2	285613	RELT like 2	ENSG00000164620	16.882	-0.284563	0.267363	-1.06433	0.287178	1	26.5637	27.7985	33.6967	31.8024	26.7432	18.9832	21.8234	30.4969
RESF1	55196	retroelement silencing factor 1	ENSG00000174718	247.9	-0.117349	0.110258	-1.06431	0.287188	1	246.886	234.849	190.287	262.716	229.374	238.345	189.864	200.576
USP22	23326	ubiquitin specific peptidase 22	ENSG00000124422	1340.53	0.087852	0.0825463	1.06428	0.287204	1	1393.81	1296.94	1167.49	1442.17	1479.1	1362.57	1456.71	1330.13
NKD2	85409	NKD inhibitor of WNT signaling pathway 2	ENSG00000145506	38.0425	-0.258404	0.242814	-1.0642	0.287236	1	34.3766	35.467	32.7057	30.4197	33.9432	23.2017	19.6411	35.1887
KCNH1	3756	potassium voltage-gated channel subfamily H member 1	ENSG00000143473	19.8919	-0.314747	0.295773	-1.06415	0.28726	1	28.1263	28.7571	19.8216	45.6296	17.4859	27.4202	34.9174	16.4214
			ENSG00000181097	152.877	-0.193974	0.182367	-1.06365	0.287487	1	245.324	170.625	185.332	124.444	152.23	165.576	145.126	177.117
CARD10	29775	caspase recruitment domain family member 10	ENSG00000100065	17.8554	-0.331561	0.31188	-1.0631	0.287735	1	23.4386	21.0885	13.8751	16.5926	20.5717	16.874	9.82053	12.9025
WRNIP1	56897	WRN helicase interacting protein 1	ENSG00000124535	374.124	0.128345	0.120735	1.06303	0.287771	1	268.762	306.742	299.306	423.11	341.49	346.971	386.274	331.947
RASSF1-AS1	102060282	RASSF1 antisense RNA 1	ENSG00000281358	2.21412	0.940385	0.884736	1.0629	0.287828	1	0	0.958569	1.98216	4.14814	1.02858	4.21849	4.36468	2.34592
CSGALNACT1	55790	chondroitin sulfate N-acetylgalactosaminyltransferase 1	ENSG00000147408	8.77394	-1.08829	1.02394	-1.06285	0.287849	1	0.781286	1.91714	2.97324	1.38271	1.02858	0	0	2.34592
SAP130	79595	Sin3A associated protein 130	ENSG00000136715	166.621	-0.150699	0.141794	-1.0628	0.287873	1	174.227	185.962	231.913	186.666	158.402	190.887	170.222	181.808
RPS6KA1	6195	ribosomal protein S6 kinase A1	ENSG00000117676	70.7757	-0.193032	0.181633	-1.06276	0.287891	1	86.7227	62.307	87.2151	91.2591	64.8007	79.0967	62.1967	79.7611
			ENSG00000198618	10.9184	1.34925	1.26958	1.06276	0.287892	1	3.90643	8.62712	0.991081	11.0617	3.08575	1.05462	56.7408	1.17296
PCED1A	64773	PC-esterase domain containing 1A	ENSG00000132635	264.307	-0.158773	0.149435	-1.06249	0.288014	1	300.795	294.281	394.45	293.135	278.746	310.059	243.331	317.872
RBL1	5933	RB transcriptional corepressor like 1	ENSG00000080839	93.0662	-0.187356	0.176421	-1.06199	0.288241	1	107.817	112.153	111.992	84.3455	89.4867	101.244	73.1084	104.393
NUDT2	318	nudix hydrolase 2	ENSG00000164978	176.912	0.119683	0.11272	1.06178	0.288337	1	163.289	130.365	168.484	141.037	139.887	155.03	177.861	187.673
TYMSOS	494514	TYMS opposite strand	ENSG00000176912	79.8289	0.199711	0.188124	1.0616	0.288419	1	69.5344	48.887	80.2775	69.1357	67.8865	71.7143	64.379	104.393
YPEL1	29799	yippee like 1	ENSG00000100027	9.52256	0.460457	0.433741	1.06159	0.28842	1	12.5006	3.83428	7.92865	5.53085	4.11433	9.4916	14.1852	15.2485
ESRRA	2101	estrogen related receptor alpha	ENSG00000173153	332.032	0.133932	0.126184	1.0614	0.288507	1	291.42	286.612	200.198	345.678	365.147	263.656	312.075	286.202
BCLAF1	9774	BCL2 associated transcription factor 1	ENSG00000029363	1105.62	-0.0954354	0.0899161	-1.06138	0.288516	1	1251.62	1099.48	1027.75	1023.21	1019.33	1133.72	890.394	1083.81
GLRX3	10539	glutaredoxin 3	ENSG00000108010	336.373	0.127072	0.119788	1.06081	0.288775	1	281.263	267.441	243.806	273.777	350.747	287.912	284.795	239.283
YIPF1	54432	Yip1 domain family member 1	ENSG00000058799	282.178	0.123755	0.116698	1.06047	0.288929	1	264.075	261.689	278.494	324.938	273.603	280.53	334.989	336.639
LTA4H	4048	leukotriene A4 hydrolase	ENSG00000111144	455.818	0.0880183	0.0830017	1.06044	0.288944	1	430.488	431.356	416.254	533.727	504.006	437.668	515.032	456.281
DCTPP1	79077	dCTP pyrophosphatase 1	ENSG00000179958	483.13	0.140291	0.1323	1.06041	0.28896	1	498.46	481.202	465.808	489.481	430.976	587.425	535.764	579.441
MINDY1	55793	MINDY lysine 48 deubiquitinase 1	ENSG00000143409	50.5774	0.213098	0.20115	1.0594	0.289418	1	49.221	52.7213	44.5986	69.1357	49.372	73.8236	54.5585	69.2045
UBXN6	80700	UBX domain protein 6	ENSG00000167671	381.745	-0.124029	0.117096	-1.05921	0.289505	1	426.582	341.25	419.227	341.53	334.29	345.916	317.53	410.535
			ENSG00000237605	2.89357	0.757756	0.715628	1.05887	0.28966	1	2.34386	0.958569	5.94648	0	2.05717	2.10925	3.27351	9.38366
LINC00324	284029	long intergenic non-protein coding RNA 324	ENSG00000178977	49.5054	-0.18511	0.174841	-1.05873	0.289721	1	76.566	57.5141	60.4559	62.2221	46.2862	44.2941	62.1967	76.2423
			ENSG00000279347	8.29105	-0.427321	0.403675	-1.05858	0.289792	1	15.6257	11.5028	12.884	13.8271	9.25725	10.5462	8.72936	11.7296
HINT1	3094	histidine triad nucleotide binding protein 1	ENSG00000169567	2360.35	0.0872606	0.0824341	1.05855	0.289805	1	2011.03	2038.88	2048.56	2291.16	1952.25	2214.71	2185.61	2555.88
PRAME	23532	PRAME nuclear receptor transcriptional regulator	ENSG00000185686	15.7487	-0.318218	0.300692	-1.05829	0.289925	1	38.283	26.8399	50.5451	15.2099	31.8861	22.1471	30.5528	22.2862
PRIMPOL	201973	primase and DNA directed polymerase	ENSG00000164306	53.1957	-0.205929	0.194611	-1.05816	0.289982	1	51.5649	53.6799	36.67	55.3085	40.1147	44.2941	39.2821	46.9183
			ENSG00000212664	2.12657	1.00233	0.947555	1.0578	0.290146	1	2.34386	0	0.991081	1.38271	2.05717	1.05462	5.45585	1.17296
LOC728178	728178	uncharacterized LOC728178	ENSG00000261360	5.13037	-0.674607	0.637793	-1.05772	0.290182	1	6.25029	8.62712	2.97324	4.14814	6.1715	2.10925	3.27351	2.34592
PDE9A	5152	phosphodiesterase 9A	ENSG00000160191	44.2531	-0.289105	0.273329	-1.05772	0.290185	1	65.628	34.5085	34.6878	35.9506	56.5721	33.7479	29.4616	21.1132
PGM1	5236	phosphoglucomutase 1	ENSG00000079739	26.6635	0.296565	0.280399	1.05766	0.290213	1	16.407	25.8814	23.7859	17.9753	17.4859	26.3656	32.7351	26.978
SH2B2	10603	SH2B adaptor protein 2	ENSG00000160999	2.86688	-0.804872	0.761037	-1.0576	0.290238	1	2.34386	1.91714	4.9554	6.91357	0	2.10925	2.18234	4.69183
SMARCD3	6604	SWI/SNF related, matrix associated, actin dependent regulator of chromatin, subfamily d, member 3	ENSG00000082014	5.25345	-0.69881	0.660803	-1.05752	0.290276	1	3.90643	1.91714	9.91081	5.53085	3.08575	7.38236	1.09117	1.17296
TCTN1	79600	tectonic family member 1	ENSG00000204852	57.1705	0.196494	0.185861	1.05721	0.290417	1	42.9707	52.7213	47.5719	40.0987	61.715	45.3488	58.9232	44.5724
CTH	1491	cystathionine gamma-lyase	ENSG00000116761	17.906	-0.328288	0.310603	-1.05694	0.290539	1	19.5321	17.2542	13.8751	29.037	12.343	14.7647	15.2764	19.9403
VAPA	9218	VAMP associated protein A	ENSG00000101558	764.096	0.0824569	0.0780266	1.05678	0.290612	1	703.939	781.234	607.532	772.937	784.809	748.782	786.733	707.294
			ERCC-00095	10.8634	-0.564141	0.533847	-1.05675	0.290628	1	17.9696	19.1714	11.893	2.76543	4.11433	12.6555	6.54702	12.9025
RAB28	9364	RAB28, member RAS oncogene family	ENSG00000157869	87.2734	0.198275	0.187643	1.05666	0.290666	1	85.9414	91.064	52.5273	107.852	98.744	103.353	98.2053	83.28
USP25	29761	ubiquitin specific peptidase 25	ENSG00000155313	100.72	-0.142177	0.134565	-1.05657	0.290709	1	118.755	112.153	107.037	109.234	103.887	98.0799	106.935	97.3555
CHRD	8646	chordin	ENSG00000090539	17.4534	-0.39759	0.376401	-1.05629	0.290834	1	25.0011	17.2542	23.7859	13.8271	18.5145	12.6555	19.6411	10.5566
CLPTM1	1209	CLPTM1 regulator of GABA type A receptor forward trafficking	ENSG00000104853	89.5614	0.266152	0.251968	1.05629	0.290835	1	66.4093	79.5612	89.1973	76.0493	102.858	97.0253	93.8406	79.7611
SEPHS1	22929	selenophosphate synthetase 1	ENSG00000086475	560.583	0.089034	0.0842982	1.05618	0.290887	1	492.991	445.734	444.995	518.518	488.577	497.782	534.673	498.507
			ENSG00000279903	2.13838	-0.85194	0.806784	-1.05597	0.290981	1	3.90643	4.79284	3.96432	2.76543	4.11433	0	2.18234	2.34592
NMNAT3	349565	nicotinamide nucleotide adenylyltransferase 3	ENSG00000163864	10.5615	-0.47328	0.448247	-1.05585	0.291038	1	8.59414	6.70998	8.91973	11.0617	4.11433	3.16387	10.9117	7.03775
CCDC15	80071	coiled-coil domain containing 15	ENSG00000149548	26.1389	-0.280828	0.265983	-1.05581	0.291055	1	34.3766	31.6328	29.7324	27.6543	32.9147	28.4748	28.3704	11.7296
POLR3E	55718	RNA polymerase III subunit E	ENSG00000058600	148.011	0.133685	0.126624	1.05577	0.291074	1	113.286	140.91	120.912	123.062	145.03	127.609	158.22	113.777
SYT12	91683	synaptotagmin 12	ENSG00000173227	226.312	-0.138263	0.130965	-1.05572	0.291094	1	156.257	120.78	143.707	142.42	153.259	129.719	112.39	116.123
PIR	8544	pirin	ENSG00000087842	195.414	0.140711	0.133289	1.05568	0.291115	1	125.787	117.904	118.93	103.704	112.116	150.811	115.664	139.582
ABCC10	89845	ATP binding cassette subfamily C member 10	ENSG00000124574	26.7705	-0.274538	0.260099	-1.05551	0.291191	1	23.4386	41.2185	15.8573	42.8641	23.6574	26.3656	32.7351	16.4214
SSPN	8082	sarcospan	ENSG00000123096	47.3745	0.233425	0.22116	1.05546	0.291217	1	51.5649	23.9642	40.6343	49.7777	46.2862	48.5126	40.3733	59.8209
RTL5	340526	retrotransposon Gag like 5	ENSG00000242732	9.68874	0.402696	0.381591	1.05531	0.291284	1	11.7193	9.58569	9.91081	8.29628	17.4859	9.4916	13.094	12.9025
SLC9A6	10479	solute carrier family 9 member A6	ENSG00000198689	67.44	-0.178881	0.169526	-1.05518	0.291342	1	79.6912	76.6855	56.4916	69.1357	67.8865	53.7857	64.379	64.5127
ACTR10	55860	actin related protein 10	ENSG00000131966	586.799	0.0936026	0.0887136	1.05511	0.291375	1	544.556	505.166	577.8	568.295	560.578	603.244	545.585	632.224
LOC157273	157273	uncharacterized LOC157273	ENSG00000248538	6.50593	0.557844	0.528748	1.05503	0.291412	1	3.12514	6.70998	4.9554	2.76543	4.11433	6.32774	6.54702	9.38366
			ENSG00000272931	19.9072	0.298379	0.282839	1.05495	0.29145	1	21.0947	14.3785	20.8127	12.4444	26.7432	20.0378	21.8234	17.5944
TBILA	112806053	TGF-beta induced lncRNA	ENSG00000261488	9.91254	-0.437418	0.414645	-1.05492	0.291461	1	12.5006	20.1299	21.8038	17.9753	15.4287	9.4916	14.1852	14.0755
KRT18P10	360019	keratin 18 pseudogene 10	ENSG00000214207	15.2688	0.44582	0.422653	1.05481	0.29151	1	8.59414	11.5028	21.8038	11.0617	17.4859	17.9286	10.9117	25.8051
EVPL	2125	envoplakin	ENSG00000167880	21.4577	-0.282947	0.268275	-1.05469	0.291568	1	29.6889	23.9642	29.7324	31.8024	24.686	24.2563	22.9146	22.2862
ZNF224	7767	zinc finger protein 224	ENSG00000267680	31.5503	-0.263656	0.250043	-1.05444	0.29168	1	29.6889	42.177	33.6967	29.037	33.9432	27.4202	27.2792	23.4592
			ENSG00000264215	3.54599	0.695271	0.659475	1.05428	0.291755	1	3.12514	0.958569	6.93756	1.38271	4.11433	6.32774	5.45585	4.69183
LANCL1	10314	LanC like 1	ENSG00000115365	242.834	0.119271	0.113163	1.05398	0.291894	1	185.946	214.719	216.056	257.185	202.631	240.454	248.787	249.84
PET100	100131801	PET100 cytochrome c oxidase chaperone	ENSG00000229833	40.6042	-0.213439	0.202565	-1.05368	0.292027	1	47.6584	36.4256	50.5451	47.0123	31.8861	40.0757	34.9174	50.4372
BLMH	642	bleomycin hydrolase	ENSG00000108578	306.471	-0.118691	0.112678	-1.05336	0.292175	1	296.889	253.062	265.61	240.592	232.46	285.803	195.319	263.916
KDM3B	51780	lysine demethylase 3B	ENSG00000120733	202.256	-0.119482	0.113435	-1.05331	0.292199	1	229.698	189.797	250.743	230.913	189.259	199.324	214.96	226.381
ADAMTSL5	339366	ADAMTS like 5	ENSG00000185761	10.1711	0.437829	0.415684	1.05327	0.292215	1	7.03157	8.62712	3.96432	16.5926	14.4002	9.4916	14.1852	8.21071
LOC115308161	115308161	uncharacterized LOC115308161	ENSG00000271551	1.98755	-0.969507	0.920588	-1.05314	0.292277	1	2.34386	5.75141	1.98216	0	0	3.16387	1.09117	1.17296
F8A1	8263	coagulation factor VIII associated 1	ENSG00000277203	15.7519	0.335723	0.318966	1.05254	0.292554	1	16.407	17.2542	10.9019	17.9753	14.4002	18.9832	14.1852	31.6699
MKRN2OS	100129480	MKRN2 opposite strand	ENSG00000225526	2.0516	0.982331	0.933323	1.05251	0.292566	1	1.56257	0.958569	0.991081	1.38271	5.14292	1.05462	1.09117	2.34592
ACTR1B	10120	actin related protein 1B	ENSG00000115073	311.349	0.0904401	0.0859515	1.05222	0.292698	1	310.17	310.576	336.967	304.197	319.889	370.173	307.71	347.196
			ENSG00000249565	3.99266	0.760266	0.722669	1.05203	0.292788	1	3.12514	0.958569	0.991081	4.14814	5.14292	5.27311	2.18234	2.34592
ADPRM	56985	ADP-ribose/CDP-alcohol diphosphatase, manganese dependent	ENSG00000170222	8.1971	-0.528846	0.502708	-1.052	0.292802	1	3.12514	11.5028	8.91973	8.29628	7.20008	8.43698	3.27351	2.34592
			ENSG00000232454	5.01076	0.591989	0.562776	1.05191	0.292841	1	5.469	4.79284	9.91081	1.38271	8.22867	8.43698	9.82053	7.03775
SIVA1	10572	SIVA1 apoptosis inducing factor	ENSG00000184990	1069.51	0.143267	0.136212	1.0518	0.292893	1	1245.37	926.936	1115.96	970.665	1225.04	1181.18	929.677	1372.36
FBXL20	84961	F-box and leucine rich repeat protein 20	ENSG00000108306	59.6751	0.193447	0.18396	1.05157	0.292997	1	51.5649	58.4727	51.5362	62.2221	51.4292	58.0042	85.1112	59.8209
SH3KBP1	30011	SH3 domain containing kinase binding protein 1	ENSG00000147010	281.338	-0.100874	0.0959428	-1.0514	0.293077	1	265.637	229.098	279.485	239.209	213.945	255.219	243.331	235.765
MIR3150BHG	105375650	MIR3150B host gene	ENSG00000245080	2.27307	0.851119	0.809526	1.05138	0.293085	1	2.34386	2.87571	2.97324	2.76543	2.05717	4.21849	7.63819	5.86479
EPN2	22905	epsin 2	ENSG00000072134	301.919	-0.101833	0.096858	-1.05137	0.293089	1	349.235	355.629	375.62	305.58	302.403	356.462	301.163	336.639
COA5	493753	cytochrome c oxidase assembly factor 5	ENSG00000183513	250.954	0.124222	0.118157	1.05133	0.293105	1	225.01	220.471	218.038	269.629	271.546	232.017	267.337	240.456
TXNL4B	54957	thioredoxin like 4B	ENSG00000140830	74.1338	-0.180656	0.171894	-1.05097	0.29327	1	65.628	56.5556	64.4202	67.753	45.2577	59.0589	51.285	69.2045
RIOX2	84864	ribosomal oxygenase 2	ENSG00000170854	265.902	-0.126427	0.120306	-1.05089	0.293311	1	248.449	245.394	236.868	301.432	223.203	206.706	260.79	251.013
RPS25P3	100271101	ribosomal protein S25 pseudogene 3	ENSG00000233416	1.92276	-1.02943	0.979837	-1.05062	0.293435	1	3.12514	1.91714	0.991081	2.76543	1.02858	1.05462	2.18234	0
BRCA2	675	BRCA2 DNA repair associated	ENSG00000139618	565.437	-0.131449	0.125218	-1.04976	0.293827	1	760.972	801.364	636.274	678.912	708.694	721.362	585.958	612.284
LINC01431	100505683	long intergenic non-protein coding RNA 1431	ENSG00000232645	4.83811	-0.756191	0.72039	-1.0497	0.293858	1	5.469	2.87571	1.98216	4.14814	2.05717	1.05462	3.27351	2.34592
ARL9	132946	ADP ribosylation factor like GTPase 9	ENSG00000196503	5.3452	-0.631041	0.601211	-1.04962	0.293895	1	7.81286	3.83428	3.96432	8.29628	3.08575	2.10925	2.18234	8.21071
LOC284930	284930	uncharacterized LOC284930	ENSG00000224271	1.9233	-1.07044	1.01997	-1.04948	0.293959	1	0.781286	4.79284	0	4.14814	0	0	2.18234	2.34592
EID1	23741	EP300 interacting inhibitor of differentiation 1	ENSG00000255302	1107.61	0.0676243	0.0644402	1.04941	0.293989	1	1067.24	1102.35	1091.18	1088.2	1049.15	1138.99	1211.2	1158.88
ITPR2	3709	inositol 1,4,5-trisphosphate receptor type 2	ENSG00000123104	384.697	-0.105599	0.10063	-1.04938	0.294004	1	450.802	416.977	461.844	381.629	384.69	376.5	427.739	407.016
			ENSG00000271784	2.55429	-0.812868	0.774624	-1.04937	0.294007	1	7.81286	2.87571	2.97324	2.76543	2.05717	4.21849	2.18234	1.17296
			ENSG00000206878	1.71209	0.891386	0.84966	1.04911	0.294128	1	1.56257	0.958569	1.98216	2.76543	4.11433	2.10925	4.36468	2.34592
			ENSG00000263731	46.9133	0.192644	0.18369	1.04874	0.294296	1	42.9707	46.9699	37.6611	45.6296	49.372	41.1303	56.7408	50.4372
SMIM22	440335	small integral membrane protein 22	ENSG00000267795	27.3769	0.200817	0.191485	1.04873	0.294302	1	57.0339	56.5556	50.5451	38.716	52.4577	60.1135	61.1055	63.3397
SPIRE1	56907	spire type actin nucleation factor 1	ENSG00000134278	415.293	-0.0831853	0.0793226	-1.0487	0.294318	1	437.52	400.682	348.86	359.506	347.661	399.702	361.177	360.098
B4GALT6	9331	beta-1,4-galactosyltransferase 6	ENSG00000118276	13.8453	0.383441	0.365774	1.0483	0.294499	1	17.1883	17.2542	7.92865	12.4444	25.7146	11.6008	18.5499	16.4214
C22orf46	79640	CTA-216E10.6	ENSG00000184208	63.2786	-0.188392	0.179778	-1.04792	0.294676	1	89.8479	67.0998	65.4113	60.8394	64.8007	61.1681	55.6497	70.3775
RPS8	6202	ribosomal protein S8	ENSG00000142937	8332.21	0.0941665	0.0899227	1.04719	0.295011	1	7446.44	6628.5	7707.63	8178.75	7708.2	7804.21	8103.03	8362.02
			ENSG00000279591	12.9497	-0.589622	0.563107	-1.04709	0.29506	1	10.938	23.9642	20.8127	15.2099	22.6288	8.43698	8.72936	7.03775
MORN2	729967	MORN repeat containing 2	ENSG00000188010	149.014	-0.165032	0.15763	-1.04696	0.295117	1	100.005	137.075	104.063	157.629	86.401	117.063	132.032	104.393
			ENSG00000285721	2.91366	-0.733933	0.70141	-1.04637	0.295391	1	2.34386	8.62712	5.94648	2.76543	2.05717	3.16387	5.45585	1.17296
RANBP2	5903	RAN binding protein 2	ENSG00000153201	562.301	-0.0780722	0.0746135	-1.04635	0.295397	1	640.654	531.047	501.487	572.443	514.292	530.475	569.591	517.274
HEYL	26508	hes related family bHLH transcription factor with YRPW motif like	ENSG00000163909	10.4171	-0.422592	0.404033	-1.04593	0.295591	1	14.0631	11.5028	13.8751	11.0617	4.11433	14.7647	8.72936	10.5566
			ENSG00000226465	10.5522	-0.411814	0.393902	-1.04547	0.295805	1	10.938	14.3785	10.9019	9.679	8.22867	7.38236	7.63819	11.7296
ZNF8	7554	zinc finger protein 8	ENSG00000278129	48.5517	0.203726	0.194981	1.04485	0.296092	1	35.9391	36.4256	32.7057	42.8641	50.4006	49.5673	41.4644	25.8051
CEP112	201134	centrosomal protein 112	ENSG00000154240	3.18623	0.705685	0.675792	1.04423	0.296377	1	3.90643	1.91714	2.97324	1.38271	4.11433	1.05462	6.54702	5.86479
PRX	57716	periaxin	ENSG00000105227	8.01675	0.454509	0.435464	1.04374	0.296608	1	13.2819	3.83428	9.91081	4.14814	6.1715	9.4916	13.094	16.4214
VPS51	738	VPS51 subunit of GARP complex	ENSG00000149823	304.676	-0.139773	0.133941	-1.04354	0.296698	1	390.643	285.653	309.217	255.802	294.175	269.983	241.148	328.428
NR2C1	7181	nuclear receptor subfamily 2 group C member 1	ENSG00000120798	117.573	-0.14009	0.134246	-1.04353	0.296704	1	110.161	125.573	134.787	123.062	141.944	99.1345	109.117	95.0096
PVALB	5816	parvalbumin	ENSG00000100362	8.62618	-0.468532	0.449179	-1.04309	0.296908	1	10.1567	12.4614	10.9019	4.14814	7.20008	11.6008	4.36468	4.69183
NOCT	25819	nocturnin	ENSG00000151014	6.08466	-0.580985	0.556989	-1.04308	0.29691	1	7.03157	3.83428	9.91081	2.76543	7.20008	1.05462	2.18234	5.86479
LOC101928674	101928674	uncharacterized LOC101928674	ENSG00000266970	4.02609	-0.561343	0.538189	-1.04302	0.296938	1	7.81286	8.62712	6.93756	2.76543	3.08575	7.38236	5.45585	2.34592
PARD3	56288	par-3 family cell polarity regulator	ENSG00000148498	176.253	-0.170021	0.163016	-1.04297	0.296962	1	229.698	149.537	152.626	112	130.63	160.303	138.579	150.139
GATA6-AS1	100128893	GATA6 antisense RNA 1 (head to head)	ENSG00000266010	1.80776	-0.842131	0.807462	-1.04294	0.296978	1	3.90643	1.91714	7.92865	1.38271	3.08575	2.10925	1.09117	2.34592
RHBG	57127	Rh family B glycoprotein	ENSG00000132677	6.29827	-0.566423	0.543127	-1.04289	0.296999	1	12.5006	4.79284	8.91973	2.76543	8.22867	4.21849	3.27351	4.69183
			ENSG00000285730	2.8262	0.836309	0.80232	1.04236	0.297243	1	1.56257	4.79284	0	1.38271	4.11433	2.10925	6.54702	1.17296
			ENSG00000201863	4.22604	0.660246	0.633446	1.04231	0.297268	1	4.68771	2.87571	5.94648	4.14814	8.22867	10.5462	4.36468	4.69183
LRBA	987	LPS responsive beige-like anchor protein	ENSG00000198589	381.104	-0.0903205	0.0866918	-1.04186	0.297478	1	420.332	435.19	519.326	470.123	455.662	406.03	429.921	437.513
SNHG26	109729180	small nucleolar RNA host gene 26	ENSG00000228649	9.62525	0.43346	0.416076	1.04178	0.297513	1	6.25029	5.75141	7.92865	9.679	11.3144	12.6555	8.72936	5.86479
PRRC2B	84726	proline rich coiled-coil 2B	ENSG00000130723	528.596	-0.0831578	0.0798239	-1.04177	0.29752	1	537.525	561.721	519.326	561.382	558.521	484.072	540.129	471.529
ABCA10	10349	ATP binding cassette subfamily A member 10	ENSG00000154263	3.26128	-0.871644	0.837017	-1.04137	0.297704	1	2.34386	4.79284	1.98216	2.76543	3.08575	1.05462	1.09117	1.17296
LDLRAP1	26119	low density lipoprotein receptor adaptor protein 1	ENSG00000157978	100.011	-0.193134	0.185463	-1.04136	0.297707	1	128.131	113.111	136.769	84.3455	93.6011	108.626	84.0201	121.988
IL17RE	132014	interleukin 17 receptor E	ENSG00000163701	7.05006	0.560506	0.538257	1.04134	0.29772	1	8.59414	5.75141	3.96432	2.76543	8.22867	10.5462	4.36468	9.38366
ARHGEF25	115557	Rho guanine nucleotide exchange factor 25	ENSG00000240771	17.0204	-0.385581	0.370316	-1.04122	0.297773	1	15.6257	17.2542	22.7949	2.76543	11.3144	15.8193	9.82053	9.38366
UBE2J2	118424	ubiquitin conjugating enzyme E2 J2	ENSG00000160087	330.405	-0.100181	0.0962161	-1.04121	0.297778	1	407.05	326.872	379.584	347.061	324.004	363.845	348.083	330.774
GXYLT1	283464	glucoside xylosyltransferase 1	ENSG00000151233	769.408	-0.0674521	0.0647949	-1.04101	0.297871	1	826.6	789.861	782.954	799.209	748.809	770.929	752.907	782.363
ARHGEF38	54848	Rho guanine nucleotide exchange factor 38	ENSG00000236699	35.0418	-0.252992	0.24308	-1.04078	0.297978	1	46.8771	34.5085	37.6611	41.4814	41.1433	34.8025	31.6439	26.978
ITPRID1	223075	ITPR interacting domain containing 1	ENSG00000180347	2.57868	-0.781074	0.750567	-1.04064	0.29804	1	3.90643	5.75141	2.97324	4.14814	1.02858	4.21849	2.18234	2.34592
C16orf70	80262	chromosome 16 open reading frame 70	ENSG00000125149	51.9298	-0.204946	0.196951	-1.0406	0.298063	1	36.7204	52.7213	49.554	56.6913	42.1719	39.021	43.6468	42.2265
PSRC1	84722	proline and serine rich coiled-coil 1	ENSG00000134222	149.32	0.154603	0.148593	1.04044	0.298134	1	116.412	172.542	116.948	127.21	131.659	186.668	141.852	132.544
HMGB1P19	100419979	high mobility group box 1 pseudogene 19	ENSG00000253463	2.97588	-0.770055	0.740205	-1.04033	0.298188	1	5.469	4.79284	1.98216	4.14814	3.08575	2.10925	3.27351	1.17296
SLC24A1	9187	solute carrier family 24 member 1	ENSG00000074621	108.89	-0.148945	0.143204	-1.04009	0.298298	1	120.318	94.8983	122.894	112	117.258	94.916	81.8377	112.604
			ENSG00000250049	2.23611	-0.811066	0.779856	-1.04002	0.298331	1	6.25029	8.62712	5.94648	9.679	8.22867	3.16387	1.09117	4.69183
			ENSG00000277534	97.4518	-0.139023	0.133678	-1.03998	0.298348	1	141.413	128.448	114.965	98.1727	102.858	122.336	114.573	104.393
FAM171A1	221061	family with sequence similarity 171 member A1	ENSG00000148468	2.87989	0.960678	0.923772	1.03995	0.298362	1	0	1.91714	1.98216	1.38271	3.08575	3.16387	0	3.51887
HRAT92	441307	heart tissue-associated transcript 92	ENSG00000223855	7.8772	-0.52195	0.501934	-1.03988	0.298397	1	3.90643	7.66855	8.91973	8.29628	4.11433	5.27311	7.63819	2.34592
KCND1	3750	potassium voltage-gated channel subfamily D member 1	ENSG00000102057	2.28914	-1.05945	1.01888	-1.03981	0.298427	1	0	5.75141	1.98216	1.38271	0	2.10925	2.18234	0
RPL21	6144	ribosomal protein L21	ENSG00000122026	1928.42	0.0980072	0.0942565	1.03979	0.298437	1	1731.33	1626.69	1436.08	1978.66	1721.85	1673.69	2048.13	1798.14
TOPORS	10210	TOP1 binding arginine/serine rich protein, E3 ubiquitin ligase	ENSG00000197579	498.553	-0.092122	0.0886292	-1.03941	0.298614	1	625.81	479.284	543.112	515.752	499.891	504.11	488.844	544.252
CRY2	1408	cryptochrome circadian regulator 2	ENSG00000121671	63.0828	-0.211369	0.203391	-1.03923	0.298699	1	69.5344	57.5141	82.2597	63.6048	56.5721	64.332	58.9232	56.302
DEDD	9191	death effector domain containing	ENSG00000158796	151.348	0.114588	0.110271	1.03915	0.298734	1	149.226	150.495	143.707	118.913	147.087	153.975	158.22	156.003
NBPF26	101060684	NBPF member 26	ENSG00000273136	7.25691	-0.534753	0.514609	-1.03914	0.298738	1	7.81286	5.75141	6.93756	9.679	7.20008	6.32774	2.18234	4.69183
ASL	435	argininosuccinate lyase	ENSG00000126522	83.6244	-0.152475	0.146742	-1.03906	0.298775	1	92.973	93.9397	98.117	87.111	84.3438	76.9874	66.5613	109.085
GPATCH3	63906	G-patch domain containing 3	ENSG00000198746	40.2093	-0.219932	0.211669	-1.03903	0.298789	1	49.221	38.3428	48.563	33.1851	33.9432	34.8025	39.2821	39.8806
JDP2	122953	Jun dimerization protein 2	ENSG00000140044	125.698	0.197568	0.190279	1.0383	0.299128	1	127.35	101.608	106.046	76.0493	149.145	121.282	76.3819	129.025
			ENSG00000260793	52.1916	-0.244391	0.235402	-1.03818	0.299185	1	55.4713	72.8512	62.4381	45.6296	46.2862	50.6219	52.3761	51.6101
ZNF419	79744	zinc finger protein 419	ENSG00000105136	63.0675	-0.21563	0.207713	-1.03812	0.299216	1	64.0654	48.887	64.4202	37.3333	37.029	51.6765	44.738	55.129
LOC100289561	100289561	uncharacterized LOC100289561	ENSG00000239969	9.28598	0.483256	0.465597	1.03793	0.299304	1	7.03157	4.79284	7.92865	1.38271	10.2858	8.43698	9.82053	2.34592
			ENSG00000270426	2.37438	-0.847207	0.81625	-1.03793	0.299304	1	3.12514	3.83428	2.97324	1.38271	1.02858	1.05462	3.27351	1.17296
UBE3A	7337	ubiquitin protein ligase E3A	ENSG00000114062	1111.65	-0.0533037	0.0513629	-1.03778	0.29937	1	1283.65	1247.1	1137.76	1247.21	1169.5	1176.96	1165.37	1229.26
HLA-DQB1	3119	major histocompatibility complex, class II, DQ beta 1	ENSG00000179344	17.6573	-0.297509	0.286754	-1.0375	0.299501	1	19.5321	24.9228	30.7235	20.7407	21.6002	20.0378	15.2764	21.1132
SMARCAL1	50485	SWI/SNF related, matrix associated, actin dependent regulator of chromatin, subfamily a like 1	ENSG00000138375	25.6095	0.283206	0.273001	1.03738	0.299558	1	21.876	20.1299	27.7503	23.5061	37.029	31.6387	29.4616	14.0755
MORC2	22880	MORC family CW-type zinc finger 2	ENSG00000133422	127.192	0.219691	0.211858	1.03698	0.299747	1	105.474	115.028	69.3756	142.42	154.287	90.6975	173.496	80.9341
RNASEH1	246243	ribonuclease H1	ENSG00000171865	225.712	0.121327	0.117013	1.03687	0.299798	1	227.354	220.471	218.038	190.814	232.46	247.836	228.054	227.554
CAPN10-DT	101752400	CAPN10 divergent transcript	ENSG00000260942	6.32214	0.574821	0.554439	1.03676	0.299847	1	5.469	6.70998	3.96432	4.14814	7.20008	2.10925	8.72936	12.9025
BCDIN3D-AS1	100286844	BCDIN3D antisense RNA 1	ENSG00000258057	5.42088	-0.647971	0.625027	-1.03671	0.299872	1	3.90643	4.79284	6.93756	2.76543	1.02858	3.16387	6.54702	1.17296
SIPA1L2	57568	signal induced proliferation associated 1 like 2	ENSG00000116991	206.077	-0.140294	0.135339	-1.03661	0.299917	1	197.665	166.791	200.198	196.345	166.63	177.177	163.675	182.981
SLC38A6	145389	solute carrier family 38 member 6	ENSG00000139974	62.4247	0.257634	0.248557	1.03652	0.299961	1	36.7204	44.0942	34.6878	29.037	59.6578	45.3488	43.6468	24.6321
SULF1	23213	sulfatase 1	ENSG00000137573	68.8636	-0.21918	0.211474	-1.03644	0.299997	1	66.4093	68.0584	69.3756	98.1727	47.3148	54.8404	68.7437	86.7989
NUDT16	131870	nudix hydrolase 16	ENSG00000198585	174.227	-0.11347	0.109484	-1.03641	0.300011	1	189.852	166.791	170.466	171.456	171.773	145.538	184.408	145.447
LINC01134	100133612	long intergenic non-protein coding RNA 1134	ENSG00000236423	3.97272	-0.727865	0.702329	-1.03636	0.300035	1	8.59414	0.958569	3.96432	1.38271	3.08575	2.10925	3.27351	1.17296
HSD11B1L	374875	hydroxysteroid 11-beta dehydrogenase 1 like	ENSG00000167733	7.00619	-0.459067	0.442987	-1.0363	0.300063	1	7.81286	11.5028	10.9019	12.4444	6.1715	4.21849	8.72936	11.7296
CEBPB	1051	CCAAT enhancer binding protein beta	ENSG00000172216	572.364	0.122061	0.117797	1.03621	0.300106	1	407.831	474.492	423.191	559.999	549.263	486.181	528.126	457.454
NTAN1P2	100420307	N-terminal asparagine amidase pseudogene 2	ENSG00000250569	2.54396	0.82392	0.795182	1.03614	0.300136	1	0	4.79284	2.97324	0	5.14292	4.21849	2.18234	2.34592
AEN	64782	apoptosis enhancing nuclease	ENSG00000181026	218.663	-0.128492	0.124018	-1.03608	0.300167	1	281.263	190.755	279.485	265.481	208.802	237.29	223.69	261.57
DIP2B	57609	disco interacting protein 2 homolog B	ENSG00000066084	265.799	0.106255	0.10259	1.03573	0.30033	1	233.604	241.559	211.1	253.037	261.26	267.874	266.245	211.132
			ENSG00000239911	29.2843	0.25784	0.24902	1.03542	0.300474	1	32.814	17.2542	18.8305	33.1851	27.7717	35.8572	29.4616	28.151
IL20RA	53832	interleukin 20 receptor subunit alpha	ENSG00000016402	118.393	-0.133598	0.12909	-1.03492	0.300708	1	133.6	133.241	128.84	154.864	113.144	138.156	122.211	125.506
NUP35	129401	nucleoporin 35	ENSG00000163002	164.776	0.132541	0.128075	1.03487	0.300729	1	161.726	169.667	157.582	203.259	176.916	178.231	200.775	198.23
LRR1	122769	leucine rich repeat protein 1	ENSG00000165501	469.385	0.106469	0.102922	1.03447	0.300918	1	488.304	516.669	450.942	464.592	512.234	539.967	476.841	540.734
CHMP5	51510	charged multivesicular body protein 5	ENSG00000086065	838.778	0.168515	0.162966	1.03405	0.301113	1	723.471	792.736	407.334	916.739	930.868	717.143	894.759	643.954
CPOX	1371	coproporphyrinogen oxidase	ENSG00000080819	67.3413	0.252361	0.244066	1.03398	0.301144	1	50.7836	76.6855	42.6165	71.9011	97.7154	46.4034	101.479	39.8806
NIPSNAP3A	25934	nipsnap homolog 3A	ENSG00000136783	154.874	0.164438	0.159044	1.03391	0.301177	1	160.945	128.448	101.09	178.37	168.688	149.756	168.04	147.793
LYPLAL1	127018	lysophospholipase like 1	ENSG00000143353	162.455	0.192417	0.186167	1.03357	0.301336	1	110.161	105.443	92.1705	154.864	141.944	109.681	177.861	93.8366
PLEKHA7	144100	pleckstrin homology domain containing A7	ENSG00000166689	42.523	0.277261	0.268354	1.03319	0.301515	1	32.0327	55.597	32.7057	56.6913	56.5721	49.5673	64.379	41.0535
RPL13A	23521	ribosomal protein L13a	ENSG00000142541	4660.33	0.0890561	0.0862031	1.0331	0.301559	1	4724.44	3864.95	4702.68	4850.56	4447.59	4522.22	4877.53	5449.56
LINC02869	440714	long intergenic non-protein coding RNA 2869	ENSG00000228208	5.35711	1.12938	1.09332	1.03299	0.301609	1	0.781286	0	0.991081	1.38271	2.05717	2.10925	0	2.34592
			ENSG00000263618	4.20008	0.605421	0.5862	1.03279	0.301702	1	4.68771	6.70998	3.96432	2.76543	7.20008	6.32774	7.63819	7.03775
DUSP6	1848	dual specificity phosphatase 6	ENSG00000139318	177.145	-0.287069	0.277978	-1.0327	0.301742	1	28.9076	33.5499	18.8305	22.1234	20.5717	22.1471	17.4587	25.8051
			ENSG00000267034	2.13146	-1.14757	1.11143	-1.03252	0.30183	1	0	2.87571	0.991081	4.14814	0	1.05462	1.09117	1.17296
KLF13	51621	Kruppel like factor 13	ENSG00000169926	86.9056	-0.158332	0.153354	-1.03246	0.301856	1	90.6292	78.6026	78.2954	92.6418	88.4582	68.5505	81.8377	64.5127
SCN8A	6334	sodium voltage-gated channel alpha subunit 8	ENSG00000196876	16.8385	0.330455	0.320076	1.03243	0.301871	1	14.0631	13.42	12.884	13.8271	18.5145	20.0378	15.2764	14.0755
			ENSG00000269825	3.16309	0.890938	0.863016	1.03235	0.301906	1	2.34386	1.91714	0	1.38271	2.05717	2.10925	4.36468	2.34592
REXO4	57109	REX4 homolog, 3'-5' exonuclease	ENSG00000148300	316.98	-0.137359	0.133058	-1.03233	0.301919	1	366.423	269.358	427.156	315.259	264.346	333.261	306.619	351.887
			ENSG00000272009	10.5312	0.402388	0.389803	1.03229	0.301939	1	10.938	6.70998	9.91081	11.0617	10.2858	16.874	15.2764	8.21071
TMEM138	51524	transmembrane protein 138	ENSG00000149483	71.7968	0.200169	0.193951	1.03206	0.302046	1	61.7216	87.2298	43.6075	52.5431	86.401	75.9328	73.1084	46.9183
TMEM14A	28978	transmembrane protein 14A	ENSG00000096092	287.36	0.13813	0.133847	1.032	0.302074	1	282.825	310.576	202.18	359.506	283.889	334.315	350.265	296.758
MACO1	55219	macoilin 1	ENSG00000204178	180.219	-0.10987	0.10647	-1.03193	0.302103	1	158.601	161.998	166.502	165.926	166.63	159.248	145.126	131.371
ARFGEF1	10565	ADP ribosylation factor guanine nucleotide exchange factor 1	ENSG00000066777	405.313	-0.105884	0.102611	-1.0319	0.302118	1	492.21	428.48	345.887	460.444	414.519	353.299	389.548	449.243
UGT1A6	54578	UDP glucuronosyltransferase family 1 member A6	ENSG00000167165	2.34023	1.55194	1.50397	1.0319	0.302119	1	0	0	0	0	0	1.05462	1.09117	0
COPS3	8533	COP9 signalosome subunit 3	ENSG00000141030	322.065	0.110082	0.106684	1.03185	0.302141	1	297.67	272.234	251.734	265.481	291.089	325.878	253.151	306.142
			ENSG00000273270	119.868	-0.1522	0.147506	-1.03182	0.302156	1	114.849	93.9397	108.028	113.383	82.2867	111.79	108.026	84.453
			ENSG00000266944	14.8355	0.382894	0.371184	1.03155	0.302284	1	14.8444	9.58569	10.9019	8.29628	17.4859	13.7101	17.4587	9.38366
ADAMTS17	170691	ADAM metallopeptidase with thrombospondin type 1 motif 17	ENSG00000140470	3.85309	-0.573382	0.555983	-1.03129	0.302404	1	8.59414	9.58569	3.96432	8.29628	7.20008	7.38236	2.18234	3.51887
			ENSG00000227742	13.8223	-0.38604	0.374356	-1.03121	0.302442	1	12.5006	12.4614	10.9019	19.358	8.22867	12.6555	8.72936	11.7296
LINC00847	729678	long intergenic non-protein coding RNA 847	ENSG00000245060	155.89	0.132055	0.128077	1.03106	0.302513	1	128.912	154.33	130.823	170.074	134.744	158.193	172.405	170.079
			ENSG00000283078	6.65764	-0.497142	0.48224	-1.0309	0.302587	1	10.1567	9.58569	4.9554	6.91357	5.14292	5.27311	4.36468	8.21071
XKR9	389668	XK related 9	ENSG00000221947	4.81192	-0.740327	0.718144	-1.03089	0.302593	1	5.469	2.87571	3.96432	1.38271	3.08575	0	3.27351	2.34592
R3HDM4	91300	R3H domain containing 4	ENSG00000198858	260.134	0.18843	0.182825	1.03066	0.302701	1	265.637	198.424	255.699	271.012	376.461	244.672	222.599	283.856
TSR3	115939	TSR3 ribosome maturation factor	ENSG00000007520	455.79	-0.155298	0.150684	-1.03062	0.302717	1	488.304	531.047	636.274	569.678	445.377	570.551	464.838	516.101
CXorf66	347487	chromosome X open reading frame 66	ENSG00000203933	11.9272	0.406478	0.394485	1.0304	0.302822	1	5.469	6.70998	8.91973	15.2099	18.5145	9.4916	8.72936	8.21071
			ENSG00000275329	1.72274	1.15506	1.12112	1.03028	0.302881	1	0.781286	1.91714	0	0	1.02858	1.05462	2.18234	2.34592
FXR1	8087	FMR1 autosomal homolog 1	ENSG00000114416	964.046	-0.0910835	0.0884118	-1.03022	0.302907	1	1012.55	950.9	1051.54	795.06	861.953	967.089	838.018	919.599
CLN3	1201	CLN3 lysosomal/endosomal transmembrane protein, battenin	ENSG00000188603	4.54574	0.632437	0.613899	1.0302	0.302917	1	1.56257	5.75141	4.9554	4.14814	9.25725	5.27311	3.27351	7.03775
ITGB2-AS1	100505746	ITGB2 antisense RNA 1	ENSG00000227039	2.31786	1.55407	1.50863	1.03012	0.302952	1	0	0	0	0	0	0	0	2.34592
CCNDBP1	23582	cyclin D1 binding protein 1	ENSG00000166946	90.5779	0.153364	0.148882	1.0301	0.302961	1	73.4409	71.8927	84.2419	102.321	83.3152	93.8614	92.7494	93.8366
OSGEPL1	64172	O-sialoglycoprotein endopeptidase like 1	ENSG00000128694	25.2802	0.326823	0.317369	1.02979	0.30311	1	22.6573	21.0885	14.8662	33.1851	41.1433	16.874	38.1909	16.4214
			ENSG00000265254	2.18838	0.92246	0.896222	1.02928	0.30335	1	3.12514	0.958569	0.991081	0	3.08575	2.10925	3.27351	2.34592
TBC1D24	57465	TBC1 domain family member 24	ENSG00000162065	238.29	-0.110021	0.106899	-1.0292	0.303385	1	309.389	289.488	282.458	291.753	291.089	247.836	280.431	268.607
			ENSG00000271204	5.08649	-0.672333	0.653415	-1.02895	0.303502	1	3.90643	10.5443	0.991081	5.53085	2.05717	4.21849	1.09117	5.86479
RNY1P12	106480309	RNY1 pseudogene 12	ENSG00000201121	4.57471	-0.677211	0.658242	-1.02882	0.303565	1	2.34386	8.62712	3.96432	8.29628	5.14292	3.16387	3.27351	2.34592
			ENSG00000235795	3.21626	0.951083	0.924458	1.0288	0.303573	1	0	0.958569	2.97324	1.38271	2.05717	5.27311	1.09117	1.17296
GS1-124K5.4	100289098	uncharacterized LOC100289098	ENSG00000237310	21.7751	-0.32789	0.318737	-1.02872	0.303613	1	18.7509	14.3785	23.7859	24.8888	11.3144	15.8193	14.1852	23.4592
			ENSG00000282988	60.0833	0.196252	0.190777	1.0287	0.303623	1	67.9719	74.7684	77.3043	35.9506	72.0008	79.0967	87.2936	59.8209
MAP7D3	79649	MAP7 domain containing 3	ENSG00000129680	345.544	-0.102462	0.0996097	-1.02864	0.303649	1	319.546	272.234	304.262	251.654	259.203	255.219	249.878	313.18
ZNF384	171017	zinc finger protein 384	ENSG00000126746	62.0139	0.210185	0.20439	1.02835	0.303783	1	46.8771	44.0942	64.4202	55.3085	66.8579	60.1135	62.1967	52.7831
TMEM86B	255043	transmembrane protein 86B	ENSG00000180089	17.9809	0.323449	0.314537	1.02834	0.303792	1	23.4386	17.2542	11.893	16.5926	23.6574	27.4202	10.9117	25.8051
BRD9	65980	bromodomain containing 9	ENSG00000028310	406.968	-0.119501	0.11621	-1.02832	0.3038	1	463.302	446.693	520.317	465.975	461.834	450.324	367.724	465.664
DPYSL2	1808	dihydropyrimidinase like 2	ENSG00000092964	226.258	-0.12575	0.122288	-1.02831	0.303806	1	229.698	242.518	230.922	251.654	198.517	221.471	216.052	238.11
			ENSG00000267577	3.17478	0.76585	0.744914	1.02811	0.3039	1	1.56257	1.91714	2.97324	2.76543	3.08575	3.16387	3.27351	5.86479
COMMD10	51397	COMM domain containing 10	ENSG00000145781	242.742	0.148021	0.143998	1.02794	0.303978	1	252.355	172.542	161.546	258.567	243.774	190.887	270.61	228.727
			ENSG00000265737	2.01166	-0.768764	0.747917	-1.02787	0.304009	1	2.34386	6.70998	5.94648	5.53085	4.11433	4.21849	1.09117	2.34592
ZNF444	55311	zinc finger protein 444	ENSG00000167685	142.657	-0.172425	0.167765	-1.02777	0.304056	1	210.166	139.951	198.216	121.679	140.916	145.538	130.94	182.981
			ENSG00000273403	4.11202	-0.598984	0.582879	-1.02763	0.304123	1	5.469	5.75141	13.8751	0	5.14292	4.21849	7.63819	0
DOCK4	9732	dedicator of cytokinesis 4	ENSG00000128512	15.3743	-0.408504	0.397572	-1.0275	0.304187	1	10.1567	12.4614	16.8484	11.0617	9.25725	7.38236	9.82053	11.7296
			ENSG00000218996	4.61671	-0.692725	0.674245	-1.02741	0.304228	1	6.25029	1.91714	5.94648	2.76543	6.1715	1.05462	1.09117	2.34592
TCEAL4	79921	transcription elongation factor A like 4	ENSG00000133142	1028.64	-0.0932268	0.0907398	-1.02741	0.304228	1	1093.8	934.605	1011.89	1072.99	901.039	987.127	1031.16	936.02
PITRM1	10531	pitrilysin metallopeptidase 1	ENSG00000107959	263.647	-0.120684	0.117481	-1.02726	0.304296	1	214.854	236.766	238.85	244.74	205.717	225.689	211.687	214.651
SYBU	55638	syntabulin	ENSG00000147642	44.7662	0.318703	0.310279	1.02715	0.30435	1	36.7204	42.177	45.5897	48.395	48.3434	37.9664	68.7437	59.8209
CCDC159	126075	coiled-coil domain containing 159	ENSG00000183401	9.94969	-0.45554	0.443571	-1.02698	0.304429	1	11.7193	14.3785	9.91081	9.679	9.25725	7.38236	8.72936	8.21071
UBE2D4	51619	ubiquitin conjugating enzyme E2 D4 (putative)	ENSG00000078967	28.0671	0.263793	0.256882	1.0269	0.304466	1	24.2199	21.0885	22.7949	29.037	18.5145	27.4202	33.8263	36.3617
SLC9A5	6553	solute carrier family 9 member A5	ENSG00000135740	11.2292	-0.388295	0.378122	-1.0269	0.304466	1	15.6257	13.42	11.893	12.4444	7.20008	15.8193	8.72936	9.38366
ANKMY1	51281	ankyrin repeat and MYND domain containing 1	ENSG00000144504	14.2286	0.351682	0.342484	1.02686	0.304488	1	8.59414	9.58569	21.8038	12.4444	15.4287	20.0378	16.3675	14.0755
ZNF517	340385	zinc finger protein 517	ENSG00000197363	5.14003	-0.572583	0.557627	-1.02682	0.304504	1	7.03157	2.87571	5.94648	6.91357	1.02858	3.16387	5.45585	5.86479
IRX5	10265	iroquois homeobox 5	ENSG00000176842	419.807	0.121685	0.118508	1.02681	0.30451	1	482.835	532.964	382.557	488.098	542.063	502	570.682	436.34
BNIP1	662	BCL2 interacting protein 1	ENSG00000113734	54.9537	0.192397	0.187392	1.02671	0.304559	1	61.7216	53.6799	55.5005	44.2468	75.0866	61.1681	52.3761	59.8209
CAPN10	11132	calpain 10	ENSG00000142330	15.9181	-0.338462	0.329744	-1.02644	0.304684	1	19.5321	20.1299	18.8305	19.358	16.4573	16.874	18.5499	9.38366
ANKRD35	148741	ankyrin repeat domain 35	ENSG00000198483	2.14579	1.54849	1.5087	1.02637	0.304716	1	0	0	0	0	1.02858	1.05462	0	0
EFEMP1	2202	EGF containing fibulin extracellular matrix protein 1	ENSG00000115380	151.149	0.128218	0.124933	1.0263	0.304751	1	232.823	295.239	189.296	276.543	275.66	287.912	242.24	276.818
TPGS1	91978	tubulin polyglutamylase complex subunit 1	ENSG00000141933	3.81766	-0.699979	0.682223	-1.02603	0.304879	1	1.56257	4.79284	6.93756	6.91357	1.02858	4.21849	4.36468	2.34592
COPS2	9318	COP9 signalosome subunit 2	ENSG00000166200	340.68	-0.085211	0.0830548	-1.02596	0.30491	1	359.391	347.002	360.753	370.567	354.861	354.353	298.98	344.85
CRADD	8738	CASP2 and RIPK1 domain containing adaptor with death domain	ENSG00000169372	24.1183	0.295217	0.287751	1.02595	0.304917	1	24.2199	11.5028	16.8484	29.037	25.7146	25.3109	25.0969	22.2862
TNIK	23043	TRAF2 and NCK interacting kinase	ENSG00000154310	13.9572	-0.438463	0.4275	-1.02565	0.305058	1	10.1567	11.5028	8.91973	12.4444	6.1715	6.32774	13.094	5.86479
RNU1-16P	100873860	RNA, U1 small nuclear 16, pseudogene	ENSG00000202347	27.5984	0.339014	0.330581	1.02551	0.305124	1	11.7193	31.6328	34.6878	26.2716	43.2005	34.8025	24.0057	28.151
CCDC91	55297	coiled-coil domain containing 91	ENSG00000123106	305.236	-0.141164	0.137675	-1.02534	0.305202	1	291.42	238.684	226.957	254.419	243.774	194.051	248.787	232.246
KIAA0753	9851	KIAA0753	ENSG00000198920	94.3812	0.164079	0.160037	1.02526	0.305241	1	75.7847	83.3955	94.1527	85.7282	93.6011	78.0421	116.755	90.3178
			ENSG00000277324	8.28511	-0.452493	0.441352	-1.02524	0.305248	1	10.938	9.58569	9.91081	15.2099	4.11433	5.27311	9.82053	14.0755
SPATA1	100505741	spermatogenesis associated 1	ENSG00000122432	2.86741	-0.855248	0.83421	-1.02522	0.30526	1	3.90643	3.83428	0.991081	2.76543	2.05717	2.10925	2.18234	0
TPRN	286262	taperin	ENSG00000176058	86.138	-0.172617	0.168414	-1.02496	0.305383	1	130.475	86.2712	122.894	77.432	114.173	88.5883	70.926	100.874
			ENSG00000231760	1.94362	1.4169	1.3825	1.02489	0.305417	1	0	0	0.991081	0	0	1.05462	1.09117	1.17296
HS6ST2	90161	heparan sulfate 6-O-sulfotransferase 2	ENSG00000171004	12.8788	-0.628249	0.613043	-1.02481	0.305455	1	3.90643	5.75141	3.96432	2.76543	4.11433	3.16387	2.18234	1.17296
SMARCA4	6597	SWI/SNF related, matrix associated, actin dependent regulator of chromatin, subfamily a, member 4	ENSG00000127616	1172.11	-0.116036	0.113263	-1.02448	0.305609	1	1509.44	1059.22	1276.51	1013.53	1121.16	1108.41	1032.25	1230.43
			ENSG00000278107	6.0582	0.591428	0.577409	1.02428	0.305703	1	3.12514	6.70998	2.97324	5.53085	7.20008	6.32774	7.63819	5.86479
CREM	1390	cAMP responsive element modulator	ENSG00000095794	76.8237	-0.178327	0.174111	-1.02422	0.305733	1	68.7532	60.3898	41.6254	69.1357	41.1433	65.3866	49.1026	56.302
PPWD1	23398	peptidylprolyl isomerase domain and WD repeat containing 1	ENSG00000113593	63.5286	0.200252	0.19556	1.024	0.305837	1	58.5964	68.0584	43.6075	60.8394	89.4867	64.332	63.2878	46.9183
DNAJC10	54431	DnaJ heat shock protein family (Hsp40) member C10	ENSG00000077232	966.244	0.0604025	0.0590007	1.02376	0.305949	1	870.352	867.505	872.151	902.912	878.41	876.391	966.776	939.539
MRPL24	79590	mitochondrial ribosomal protein L24	ENSG00000143314	512.289	0.114272	0.111624	1.02372	0.305968	1	526.587	437.107	619.425	428.641	504.006	555.786	505.212	619.322
			ENSG00000200135	5.2262	0.537031	0.524631	1.02364	0.306007	1	4.68771	4.79284	4.9554	4.14814	7.20008	5.27311	6.54702	8.21071
KXD1	79036	KxDL motif containing 1	ENSG00000105700	313.145	-0.12745	0.124514	-1.02358	0.306034	1	266.418	308.659	369.673	309.728	228.345	324.824	307.71	286.202
TOR4A	54863	torsin family 4 member A	ENSG00000198113	24.4476	0.307476	0.300413	1.02351	0.306066	1	13.2819	13.42	21.8038	13.8271	19.5431	15.8193	20.7322	21.1132
JAKMIP1	152789	janus kinase and microtubule interacting protein 1	ENSG00000152969	3.4943	-0.63428	0.619914	-1.02317	0.306226	1	3.12514	6.70998	7.92865	8.29628	3.08575	3.16387	4.36468	5.86479
VSIG10L	147645	V-set and immunoglobulin domain containing 10 like	ENSG00000186806	15.4982	0.378037	0.369531	1.02302	0.3063	1	9.37543	12.4614	5.94648	9.679	14.4002	14.7647	8.72936	10.5566
GATAD1	57798	GATA zinc finger domain containing 1	ENSG00000157259	704.875	-0.0987508	0.0965315	-1.02299	0.306312	1	774.254	666.205	939.544	604.246	606.864	776.202	722.354	689.699
			ENSG00000250098	2.45423	0.992439	0.970218	1.0229	0.306354	1	2.34386	2.87571	0.991081	0	3.08575	1.05462	2.18234	7.03775
VWDE	221806	von Willebrand factor D and EGF domains	ENSG00000146530	13.6999	0.37663	0.368284	1.02266	0.306468	1	17.1883	18.2128	18.8305	12.4444	28.8003	24.2563	13.094	21.1132
RPL17P6	645441	ribosomal protein L17 pseudogene 6	ENSG00000226084	2.5728	-1.05589	1.03263	-1.02253	0.306531	1	1.56257	1.91714	2.97324	2.76543	0	1.05462	3.27351	0
RPL17	6139	ribosomal protein L17	ENSG00000265681	6.55607	-0.525966	0.514413	-1.02246	0.306564	1	5.469	4.79284	10.9019	11.0617	4.11433	8.43698	3.27351	5.86479
KLHL28	54813	kelch like family member 28	ENSG00000179454	245.046	0.103023	0.100767	1.02239	0.306596	1	201.572	226.222	200.198	237.827	239.66	235.181	244.422	204.095
DNAJC2	27000	DnaJ heat shock protein family (Hsp40) member C2	ENSG00000105821	742.655	-0.103584	0.101351	-1.02204	0.306763	1	728.158	702.631	641.229	677.53	677.836	694.996	580.502	606.419
SPATA7	55812	spermatogenesis associated 7	ENSG00000042317	25.8801	-0.251692	0.246293	-1.02192	0.306819	1	26.5637	31.6328	31.7146	29.037	31.8861	21.0925	21.8234	24.6321
RPTOR	57521	regulatory associated protein of MTOR complex 1	ENSG00000141564	19.8474	-0.284333	0.278305	-1.02166	0.306942	1	17.1883	23.0057	28.7413	17.9753	18.5145	21.0925	19.6411	11.7296
CAMK2B	816	calcium/calmodulin dependent protein kinase II beta	ENSG00000058404	38.0128	0.242311	0.237227	1.02143	0.307051	1	46.8771	62.307	37.6611	48.395	70.9722	58.0042	54.5585	46.9183
			ENSG00000258101	3.45522	0.780988	0.764673	1.02134	0.307095	1	0	2.87571	1.98216	4.14814	5.14292	4.21849	2.18234	2.34592
ZNF333	84449	zinc finger protein 333	ENSG00000160961	16.9042	-0.342283	0.335168	-1.02123	0.307147	1	18.7509	29.7156	23.7859	9.679	16.4573	21.0925	15.2764	12.9025
RNF145	153830	ring finger protein 145	ENSG00000145860	75.9543	-0.192718	0.188722	-1.02117	0.307172	1	54.69	39.3013	64.4202	59.4567	43.2005	26.3656	51.285	70.3775
PCAT1	100750225	prostate cancer associated transcript 1	ENSG00000253438	36.1893	-0.231016	0.226229	-1.02116	0.307178	1	32.0327	33.5499	25.7681	40.0987	31.8861	20.0378	31.6439	26.978
FAAP24	91442	FA core complex associated protein 24	ENSG00000131944	36.3058	-0.238159	0.233292	-1.02086	0.30732	1	39.8456	40.2599	43.6075	42.8641	32.9147	40.0757	34.9174	32.8428
MIR99AHG	388815	mir-99a-let-7c cluster host gene	ENSG00000215386	33.0842	-0.2326	0.227872	-1.02075	0.307374	1	48.4397	44.0942	46.5808	45.6296	49.372	18.9832	42.5556	46.9183
LAMTOR3	8649	late endosomal/lysosomal adaptor, MAPK and MTOR activator 3	ENSG00000109270	114.097	0.215646	0.211301	1.02057	0.30746	1	92.973	108.318	66.4024	129.975	144.002	89.6429	139.67	84.453
			ENSG00000273082	3.36264	-0.716997	0.702791	-1.02021	0.307627	1	3.90643	2.87571	6.93756	8.29628	4.11433	1.05462	5.45585	2.34592
KLHDC1	122773	kelch domain containing 1	ENSG00000197776	10.0821	-0.434176	0.425658	-1.02001	0.307723	1	12.5006	18.2128	8.91973	11.0617	11.3144	9.4916	12.0029	4.69183
ARMC8	25852	armadillo repeat containing 8	ENSG00000114098	251.185	0.117592	0.115301	1.01987	0.307792	1	217.979	218.554	181.368	273.777	246.86	241.509	259.698	211.132
SLC35B4	84912	solute carrier family 35 member B4	ENSG00000205060	107.463	0.130214	0.127699	1.01969	0.307873	1	121.881	84.3541	112.983	105.086	102.858	121.282	121.12	121.988
COL9A2	1298	collagen type IX alpha 2 chain	ENSG00000049089	7.65651	-0.443972	0.435483	-1.01949	0.307968	1	6.25029	16.2957	11.893	13.8271	7.20008	8.43698	8.72936	10.5566
FREM2	341640	FRAS1 related extracellular matrix 2	ENSG00000150893	200.647	-0.106112	0.10412	-1.01913	0.308142	1	204.697	208.968	199.207	225.382	196.459	170.849	201.866	207.614
RMDN1	51115	regulator of microtubule dynamics 1	ENSG00000176623	339.186	-0.0998009	0.0979296	-1.01911	0.308151	1	389.08	361.38	403.37	367.802	335.318	361.736	288.069	438.686
MAST4	375449	microtubule associated serine/threonine kinase family member 4	ENSG00000069020	192.33	0.12537	0.123022	1.01908	0.308165	1	208.603	205.134	210.109	201.876	244.803	206.706	253.151	195.884
BIRC5	332	baculoviral IAP repeat containing 5	ENSG00000089685	192.298	0.161805	0.158837	1.01869	0.30835	1	214.072	200.341	160.555	147.95	177.945	271.038	158.22	206.441
			ENSG00000231113	2.33647	1.13232	1.11187	1.01839	0.308491	1	0.781286	0.958569	0	1.38271	0	2.10925	3.27351	1.17296
			ENSG00000254936	7	-0.608852	0.597877	-1.01836	0.308508	1	8.59414	15.3371	8.91973	2.76543	5.14292	5.27311	7.63819	5.86479
TRRAP	8295	transformation/transcription domain associated protein	ENSG00000196367	101.086	0.174127	0.171011	1.01822	0.308572	1	96.0982	107.36	94.1527	134.123	137.83	84.3698	161.493	98.5285
TBL1XR1	79718	TBL1X receptor 1	ENSG00000177565	526.705	0.0768389	0.0754756	1.01806	0.308648	1	444.552	461.072	408.325	428.641	448.462	464.034	493.209	433.994
PODXL2	50512	podocalyxin like 2	ENSG00000114631	16.3022	-0.351609	0.345491	-1.01771	0.308816	1	17.1883	23.9642	23.7859	8.29628	10.2858	17.9286	13.094	17.5944
			ENSG00000266111	1.35748	-1.45538	1.43015	-1.01764	0.308849	1	0	4.79284	0.991081	0	2.05717	0	0	0
CRNKL1	51340	crooked neck pre-mRNA splicing factor 1	ENSG00000101343	374.774	-0.0888612	0.087321	-1.01764	0.308849	1	436.739	379.593	413.281	349.827	324.004	400.757	365.542	404.67
PRR19	284338	proline rich 19	ENSG00000188368	2.75399	-0.721862	0.709358	-1.01763	0.308855	1	2.34386	5.75141	2.97324	5.53085	3.08575	3.16387	1.09117	2.34592
MYLK	4638	myosin light chain kinase	ENSG00000065534	32.8957	-0.22878	0.224889	-1.0173	0.30901	1	39.8456	46.9699	51.5362	34.5678	32.9147	51.6765	24.0057	39.8806
EIF4EBP1	1978	eukaryotic translation initiation factor 4E binding protein 1	ENSG00000187840	52.7542	0.200062	0.196676	1.01722	0.309049	1	42.1894	47.9284	47.5719	35.9506	50.4006	47.458	38.1909	65.6856
MED30	90390	mediator complex subunit 30	ENSG00000164758	63.0599	0.173485	0.170552	1.0172	0.309058	1	50.0023	57.5141	42.6165	73.2838	61.715	68.5505	61.1055	55.129
SELENOF	9403	selenoprotein F	ENSG00000183291	269.007	0.173984	0.171053	1.01713	0.309092	1	238.292	178.294	130.823	222.617	241.717	184.559	238.966	202.922
TTC41P	253724	tetratricopeptide repeat domain 41, pseudogene	ENSG00000214198	2.38266	0.885497	0.870602	1.01711	0.309102	1	1.56257	1.91714	1.98216	0	4.11433	2.10925	3.27351	1.17296
GLCCI1	113263	glucocorticoid induced 1	ENSG00000106415	525.212	-0.0971835	0.0955667	-1.01692	0.309193	1	483.616	492.704	532.21	420.345	403.205	462.979	464.838	478.567
TMEM19	55266	transmembrane protein 19	ENSG00000139291	182.335	0.115953	0.114025	1.01691	0.309196	1	178.133	181.17	164.519	167.308	188.231	178.231	189.864	194.711
MTERF3	51001	mitochondrial transcription termination factor 3	ENSG00000156469	31.8919	0.262882	0.258538	1.0168	0.309248	1	14.8444	27.7985	23.7859	52.5431	33.9432	25.3109	44.738	31.6699
LRP5	4041	LDL receptor related protein 5	ENSG00000162337	29.6001	-0.335052	0.329532	-1.01675	0.309273	1	25.0011	22.0471	32.7057	33.1851	31.8861	14.7647	18.5499	23.4592
NAP1L6P	645996	nucleosome assembly protein 1 like 6, pseudogene	ENSG00000204118	9.62782	-0.476346	0.468575	-1.01658	0.309352	1	8.59414	6.70998	8.91973	11.0617	6.1715	3.16387	8.72936	7.03775
ZNF814	730051	zinc finger protein 814	ENSG00000204514	4.3338	0.66675	0.656153	1.01615	0.309558	1	2.34386	6.70998	1.98216	0	3.08575	1.05462	8.72936	5.86479
			ENSG00000227953	1.70509	-0.992244	0.976483	-1.01614	0.309562	1	1.56257	2.87571	0.991081	8.29628	3.08575	0	3.27351	0
HELZ	9931	helicase with zinc finger	ENSG00000198265	632.661	-0.078633	0.0774198	-1.01567	0.309786	1	775.817	678.667	672.944	662.32	731.323	620.118	677.616	618.149
			ENSG00000279419	1.55058	-0.848728	0.835909	-1.01534	0.309946	1	3.90643	3.83428	2.97324	2.76543	1.02858	2.10925	3.27351	1.17296
			ENSG00000267406	3.89347	-0.698289	0.687749	-1.01533	0.309951	1	3.12514	3.83428	4.9554	4.14814	1.02858	1.05462	5.45585	2.34592
STUB1	10273	STIP1 homology and U-box containing protein 1	ENSG00000103266	423.266	0.114424	0.112724	1.01508	0.310067	1	472.678	436.149	554.014	445.234	511.206	541.021	419.009	597.036
PLCH2	9651	phospholipase C eta 2	ENSG00000149527	2.18537	1.14871	1.13167	1.01506	0.310079	1	0.781286	0.958569	0.991081	0	2.05717	0	3.27351	1.17296
CCDC102A	92922	coiled-coil domain containing 102A	ENSG00000135736	14.0935	0.342082	0.337219	1.01442	0.310383	1	7.03157	15.3371	11.893	15.2099	15.4287	13.7101	14.1852	17.5944
PEX3	8504	peroxisomal biogenesis factor 3	ENSG00000034693	46.605	-0.2128	0.209778	-1.01441	0.310388	1	45.3146	56.5556	33.6967	51.1604	39.0862	41.1303	41.4644	38.7076
			ENSG00000271533	38.5899	-0.494715	0.487716	-1.01435	0.310415	1	29.6889	60.3898	38.6521	29.037	40.1147	17.9286	30.5528	23.4592
NDUFAF3	25915	NADH:ubiquinone oxidoreductase complex assembly factor 3	ENSG00000178057	123.875	-0.173368	0.170943	-1.01419	0.310493	1	126.568	132.282	157.582	165.926	131.659	124.445	132.032	125.506
PALB2	79728	partner and localizer of BRCA2	ENSG00000083093	66.4258	0.19506	0.192332	1.01418	0.310496	1	65.628	61.3484	42.6165	100.938	86.401	68.5505	85.1112	63.3397
MED18	54797	mediator complex subunit 18	ENSG00000130772	121.517	0.1997	0.196948	1.01397	0.310596	1	96.0982	64.2241	110.01	95.4072	111.087	107.571	88.3847	112.604
			ENSG00000248476	1.92494	-1.00914	0.995281	-1.01392	0.310619	1	1.56257	3.83428	2.97324	0	1.02858	1.05462	0	2.34592
NSUN6	221078	NOP2/Sun RNA methyltransferase 6	ENSG00000241058	36.424	-0.26261	0.259009	-1.0139	0.310629	1	35.1579	46.0113	33.6967	38.716	42.1719	27.4202	22.9146	35.1887
			ENSG00000268186	6.1378	0.579797	0.571882	1.01384	0.310659	1	3.90643	5.75141	3.96432	0	6.1715	2.10925	3.27351	10.5566
ACTL10	170487	actin like 10	ENSG00000182584	8.17191	-0.418971	0.413338	-1.01363	0.31076	1	9.37543	8.62712	12.884	9.679	9.25725	7.38236	8.72936	4.69183
BAIAP2-DT	440465	BAIAP2 divergent transcript	ENSG00000226137	32.2382	-0.229352	0.226269	-1.01362	0.310763	1	37.5017	36.4256	31.7146	22.1234	32.9147	24.2563	25.0969	29.3239
RNU6-703P	106479876	RNA, U6 small nuclear 703, pseudogene	ENSG00000252755	3.75289	-0.85118	0.840049	-1.01325	0.31094	1	3.12514	2.87571	2.97324	2.76543	1.02858	1.05462	1.09117	3.51887
GPR157	80045	G protein-coupled receptor 157	ENSG00000180758	91.7117	-0.157147	0.155101	-1.01319	0.310969	1	82.8163	89.1469	98.117	109.234	86.401	90.6975	82.9289	76.2423
			ENSG00000225447	9.64328	0.528504	0.522014	1.01243	0.311332	1	3.90643	8.62712	5.94648	8.29628	17.4859	4.21849	7.63819	8.21071
RNPEPL1	57140	arginyl aminopeptidase like 1	ENSG00000142327	63.3402	0.181236	0.179056	1.01218	0.311454	1	81.2537	58.4727	66.4024	59.4567	60.6864	85.4244	75.2907	83.28
			ENSG00000213368	3.36723	-0.852251	0.842013	-1.01216	0.311462	1	0.781286	1.91714	3.96432	8.29628	1.02858	2.10925	2.18234	2.34592
USP16	10600	ubiquitin specific peptidase 16	ENSG00000156256	947.152	-0.0759834	0.0750711	-1.01215	0.311465	1	944.575	917.35	1013.88	844.838	837.267	978.69	836.927	883.237
DLK1	8788	delta like non-canonical Notch ligand 1	ENSG00000185559	37.9609	-0.311214	0.307552	-1.01191	0.311582	1	21.876	30.6742	26.7592	11.0617	21.6002	24.2563	16.3675	11.7296
			ENSG00000259644	11.672	0.462799	0.457437	1.01172	0.311671	1	12.5006	19.1714	6.93756	8.29628	27.7717	13.7101	12.0029	11.7296
			ENSG00000271734	2.93551	-0.892174	0.882122	-1.0114	0.311827	1	1.56257	0.958569	6.93756	2.76543	1.02858	2.10925	3.27351	0
GYG2	8908	glycogenin 2	ENSG00000056998	41.5399	0.201781	0.199508	1.01139	0.311829	1	53.9087	37.3842	42.6165	33.1851	55.5435	45.3488	49.1026	45.7454
COL2A1	1280	collagen type II alpha 1 chain	ENSG00000139219	1.79105	1.15912	1.14617	1.0113	0.311874	1	0.781286	0.958569	0.991081	0	1.02858	2.10925	0	3.51887
ABCC5	10057	ATP binding cassette subfamily C member 5	ENSG00000114770	733.311	-0.13082	0.129367	-1.01123	0.311906	1	745.347	877.09	894.946	720.394	690.179	831.043	713.625	723.715
WDFY3-AS2	404201	WDFY3 antisense RNA 2	ENSG00000180769	18.6201	0.32019	0.316647	1.01119	0.311926	1	13.2819	14.3785	16.8484	23.5061	16.4573	20.0378	22.9146	23.4592
RPL34	6164	ribosomal protein L34	ENSG00000109475	5003.61	0.119348	0.118029	1.01118	0.31193	1	4579.12	4235.92	3387.51	5547.45	5467.95	4253.29	5070.67	4480.7
INHBA	3624	inhibin subunit beta A	ENSG00000122641	8.74665	-0.526289	0.520612	-1.01091	0.312062	1	10.938	9.58569	7.92865	6.91357	4.11433	8.43698	6.54702	5.86479
LACTB2	51110	lactamase beta 2	ENSG00000147592	86.2859	0.174513	0.172641	1.01085	0.31209	1	69.5344	72.8512	56.4916	91.2591	88.4582	70.6597	96.0229	68.0316
PDCD6	10016	programmed cell death 6	ENSG00000249915	1646.68	0.0651134	0.0644174	1.0108	0.31211	1	1562.57	1667.91	1579.78	1870.81	1697.16	1708.49	1800.43	1768.82
FAM229B	619208	family with sequence similarity 229 member B	ENSG00000203778	4.06841	0.737969	0.730095	1.01078	0.312119	1	2.34386	1.91714	1.98216	1.38271	1.02858	3.16387	2.18234	7.03775
DXO	1797	decapping exoribonuclease	ENSG00000204348	37.4272	0.202968	0.200803	1.01078	0.312122	1	35.1579	37.3842	38.6521	33.1851	40.1147	52.7311	37.0998	36.3617
NOP9	161424	NOP9 nucleolar protein	ENSG00000196943	165.757	-0.147565	0.145999	-1.01073	0.312147	1	210.947	169.667	246.779	150.716	176.916	168.74	190.955	170.079
SESN1	27244	sestrin 1	ENSG00000080546	200.768	0.122914	0.12161	1.01073	0.312147	1	160.164	150.495	177.403	192.197	198.517	164.521	189.864	182.981
EEA1	8411	early endosome antigen 1	ENSG00000102189	785.023	-0.0884398	0.0875308	-1.01038	0.312311	1	985.983	846.416	781.963	947.159	866.067	867.954	823.833	790.574
PHAX	51808	phosphorylated adaptor for RNA export	ENSG00000164902	735.47	-0.0812272	0.0804258	-1.00996	0.312513	1	837.538	715.092	832.508	699.653	709.722	797.295	677.616	738.963
PWWP2B	170394	PWWP domain containing 2B	ENSG00000171813	132.826	-0.123758	0.122568	-1.00971	0.312634	1	153.132	163.915	156.591	131.358	137.83	133.937	146.217	140.755
			ENSG00000267892	7.12853	-0.538518	0.533403	-1.00959	0.312692	1	7.81286	1.91714	8.91973	8.29628	8.22867	2.10925	4.36468	3.51887
FOXO1	2308	forkhead box O1	ENSG00000150907	75.0432	-0.168249	0.166662	-1.00952	0.312724	1	74.2222	54.6384	100.099	74.6665	73.0294	62.2227	67.6525	66.8586
S100A8	6279	S100 calcium binding protein A8	ENSG00000143546	3.51375	1.42903	1.41582	1.00933	0.312817	1	0.781286	0.958569	0	0	4.11433	1.05462	0	0
FZD5	7855	frizzled class receptor 5	ENSG00000163251	38.3205	-0.239796	0.237608	-1.00921	0.312875	1	44.5333	47.9284	21.8038	44.2468	30.8575	36.9118	41.4644	24.6321
			ENSG00000273058	2.55847	-0.887201	0.87917	-1.00913	0.31291	1	1.56257	1.91714	2.97324	4.14814	2.05717	0	1.09117	2.34592
SPAG8	26206	sperm associated antigen 8	ENSG00000137098	3.54662	-0.647533	0.64168	-1.00912	0.312917	1	3.90643	6.70998	3.96432	4.14814	3.08575	2.10925	1.09117	5.86479
SGK2	10110	serum/glucocorticoid regulated kinase 2	ENSG00000101049	1.7098	1.15755	1.14716	1.00906	0.312947	1	1.56257	0	1.98216	0	6.1715	1.05462	0	1.17296
TMEM8B	51754	transmembrane protein 8B	ENSG00000137103	17.0427	0.313419	0.310657	1.00889	0.313027	1	17.9696	10.5443	29.7324	12.4444	21.6002	21.0925	24.0057	22.2862
CNOT9	9125	CCR4-NOT transcription complex subunit 9	ENSG00000144580	386.306	0.112154	0.111166	1.00889	0.313029	1	369.548	352.753	394.45	396.839	350.747	457.706	447.38	377.692
GMNN	51053	geminin DNA replication inhibitor	ENSG00000112312	484.78	0.102407	0.10151	1.00884	0.313052	1	491.429	467.782	449.951	536.493	480.348	546.294	522.67	536.042
ZC3H3	23144	zinc finger CCCH-type containing 3	ENSG00000014164	24.4889	0.297036	0.294443	1.00881	0.313067	1	17.1883	23.0057	29.7324	19.358	24.686	24.2563	36.0086	24.6321
SMAD7	4092	SMAD family member 7	ENSG00000101665	31.0814	0.22405	0.222109	1.00874	0.313099	1	33.5953	43.1356	30.7235	26.2716	49.372	32.6933	38.1909	37.5347
TMEM9B	56674	TMEM9 domain family member B	ENSG00000175348	364.721	-0.0988909	0.0980406	-1.00867	0.313132	1	389.08	372.883	448.96	380.246	308.575	370.173	398.277	411.708
			ENSG00000269463	7.85342	-0.56261	0.557783	-1.00865	0.31314	1	10.1567	9.58569	4.9554	13.8271	10.2858	4.21849	10.9117	0
			ENSG00000258811	2.14306	1.1807	1.17074	1.00851	0.313209	1	1.56257	0.958569	0	0	0	1.05462	4.36468	1.17296
AGO4	192670	argonaute RISC component 4	ENSG00000134698	47.8333	-0.196315	0.194663	-1.00849	0.313219	1	52.3462	44.0942	53.5184	51.1604	48.3434	49.5673	30.5528	46.9183
INCENP	3619	inner centromere protein	ENSG00000149503	90.0364	-0.205438	0.20373	-1.00838	0.313271	1	123.443	124.614	111.992	88.4937	83.3152	128.664	80.7466	98.5285
RALGAPA2	57186	Ral GTPase activating protein catalytic subunit alpha 2	ENSG00000188559	119.767	-0.154529	0.153291	-1.00807	0.31342	1	103.13	108.318	137.76	107.852	102.858	83.3152	115.664	109.085
FAM71D	161142	family with sequence similarity 71 member D	ENSG00000172717	2.67318	0.863809	0.856896	1.00807	0.313422	1	4.68771	0.958569	0	0	3.08575	3.16387	2.18234	3.51887
MFSD11	79157	major facilitator superfamily domain containing 11	ENSG00000092931	100.493	-0.175211	0.173848	-1.00784	0.313531	1	82.035	104.484	77.3043	114.765	77.1437	83.3152	86.2024	85.6259
			ENSG00000268220	15.5435	0.343666	0.341032	1.00772	0.313587	1	11.7193	13.42	7.92865	17.9753	11.3144	13.7101	16.3675	22.2862
ARHGEF35	445328	Rho guanine nucleotide exchange factor 35	ENSG00000213214	2.958	-0.791107	0.785044	-1.00772	0.313587	1	1.56257	3.83428	3.96432	4.14814	3.08575	2.10925	2.18234	0
CD101	9398	CD101 molecule	ENSG00000134256	1.51129	-1.00937	1.00175	-1.00761	0.313641	1	3.12514	1.91714	1.98216	1.38271	1.02858	2.10925	0	1.17296
RXYLT1	10329	ribitol xylosyltransferase 1	ENSG00000118600	344.36	0.0848035	0.084179	1.00742	0.313733	1	304.701	319.203	274.529	345.678	328.118	323.769	334.989	326.082
HSPBP1	23640	HSPA (Hsp70) binding protein 1	ENSG00000133265	149.215	0.179266	0.177946	1.00742	0.313735	1	149.226	136.117	143.707	109.234	153.259	155.03	123.302	181.808
LOC100507250	100507250	uncharacterized LOC100507250	ENSG00000247363	3.73599	0.84601	0.839805	1.00739	0.313748	1	3.90643	0.958569	0.991081	0	2.05717	4.21849	2.18234	3.51887
DNAJB5	25822	DnaJ heat shock protein family (Hsp40) member B5	ENSG00000137094	5.55997	0.535605	0.53183	1.0071	0.313888	1	2.34386	9.58569	0.991081	5.53085	8.22867	3.16387	8.72936	5.86479
ARMC2	84071	armadillo repeat containing 2	ENSG00000118690	8.79246	-0.550768	0.546892	-1.00709	0.313893	1	3.90643	3.83428	10.9019	5.53085	1.02858	7.38236	3.27351	4.69183
			ENSG00000247679	1.66172	-1.03682	1.02981	-1.0068	0.314031	1	1.56257	2.87571	2.97324	1.38271	2.05717	1.05462	0	1.17296
POC5	134359	POC5 centriolar protein	ENSG00000152359	28.7081	0.293594	0.291613	1.00679	0.314035	1	17.1883	26.8399	18.8305	35.9506	46.2862	14.7647	29.4616	26.978
TPST1	8460	tyrosylprotein sulfotransferase 1	ENSG00000169902	63.4124	0.21398	0.212539	1.00678	0.31404	1	63.2842	69.9755	42.6165	60.8394	87.4296	67.4958	70.926	48.0913
CILK1	22858	ciliogenesis associated kinase 1	ENSG00000112144	115.95	0.154972	0.153929	1.00677	0.314044	1	91.4104	93.9397	94.1527	117.531	79.2009	124.445	145.126	89.1448
			ENSG00000226499	6.88099	0.531888	0.528454	1.0065	0.314176	1	4.68771	6.70998	6.93756	0	12.343	6.32774	3.27351	5.86479
BEND7	222389	BEN domain containing 7	ENSG00000165626	63.9097	-0.193322	0.192092	-1.0064	0.314222	1	58.5964	48.887	57.4827	37.3333	48.3434	31.6387	54.5585	45.7454
MED16	10025	mediator complex subunit 16	ENSG00000175221	28.148	0.25251	0.250913	1.00636	0.314241	1	32.0327	26.8399	20.8127	23.5061	27.7717	39.021	28.3704	29.3239
LIN7A	8825	lin-7 homolog A, crumbs cell polarity complex component	ENSG00000111052	164.193	-0.122045	0.121305	-1.0061	0.314367	1	168.758	138.034	140.733	147.95	144.002	138.156	135.305	131.371
SYAP1	94056	synapse associated protein 1	ENSG00000169895	1221.67	-0.0812043	0.0807129	-1.00609	0.314373	1	1258.65	1237.51	1324.08	1309.43	1174.64	1222.31	1218.84	1231.61
LOC101929066	101929066	uncharacterized LOC101929066	ENSG00000245281	1.64997	-1.1327	1.12598	-1.00596	0.314434	1	1.56257	1.91714	0	4.14814	2.05717	0	1.09117	0
LTBR	4055	lymphotoxin beta receptor	ENSG00000111321	285.746	-0.134759	0.134032	-1.00542	0.314695	1	221.104	200.341	266.601	233.679	214.974	215.143	204.049	204.095
MTO1	25821	mitochondrial tRNA translation optimization 1	ENSG00000135297	96.1372	-0.140128	0.139379	-1.00537	0.314719	1	98.442	113.111	98.117	107.852	104.915	86.479	108.026	77.4152
ABHD15	116236	abhydrolase domain containing 15	ENSG00000168792	133.813	-0.12863	0.127954	-1.00528	0.314761	1	160.164	138.992	167.493	123.062	165.602	132.882	125.485	118.469
APOL3	80833	apolipoprotein L3	ENSG00000128284	40.4452	-0.168948	0.168063	-1.00527	0.314767	1	79.6912	70.9341	64.4202	71.9011	64.8007	54.8404	67.6525	69.2045
			ENSG00000254343	15.3326	-0.365085	0.363238	-1.00509	0.314855	1	10.938	14.3785	11.893	20.7407	7.20008	10.5462	7.63819	18.7673
			ENSG00000253540	21.3585	-0.272217	0.2709	-1.00486	0.314964	1	25.7824	23.9642	24.777	33.1851	21.6002	14.7647	25.0969	26.978
UFSP2	55325	UFM1 specific peptidase 2	ENSG00000109775	128.225	-0.138238	0.137585	-1.00475	0.315019	1	118.755	133.241	100.099	152.099	105.944	95.9706	135.305	117.296
RPL31P4	729646	ribosomal protein L31 pseudogene 4	ENSG00000213598	15.4846	0.351024	0.349448	1.00451	0.315132	1	9.37543	10.5443	12.884	22.1234	19.5431	17.9286	16.3675	12.9025
ARL16	339231	ADP ribosylation factor like GTPase 16	ENSG00000214087	15.2982	0.411938	0.410138	1.00439	0.315191	1	16.407	13.42	5.94648	19.358	16.4573	12.6555	30.5528	12.9025
IAH1	285148	isoamyl acetate hydrolyzing esterase 1 (putative)	ENSG00000134330	274.891	0.095823	0.0954217	1.00421	0.315279	1	298.451	279.902	229.931	304.197	299.318	275.256	327.351	285.029
PAFAH1B3	5050	platelet activating factor acetylhydrolase 1b catalytic subunit 3	ENSG00000079462	71.5374	-0.170716	0.170019	-1.00409	0.315333	1	92.973	62.307	88.2062	77.432	91.5439	66.4412	65.4702	62.1668
TEC	7006	tec protein tyrosine kinase	ENSG00000135605	5.74917	-0.540946	0.538757	-1.00406	0.315348	1	9.37543	4.79284	1.98216	16.5926	9.25725	4.21849	4.36468	3.51887
COMMD8	54951	COMM domain containing 8	ENSG00000169019	172.434	0.141747	0.14118	1.00402	0.315371	1	164.07	121.738	135.778	206.024	197.488	150.811	154.946	182.981
XRCC1	7515	X-ray repair cross complementing 1	ENSG00000073050	103.613	-0.149631	0.149045	-1.00393	0.315413	1	117.193	115.987	141.725	91.2591	78.1723	113.899	99.2964	133.717
HSPG2	3339	heparan sulfate proteoglycan 2	ENSG00000142798	17.84	-0.291181	0.29007	-1.00383	0.31546	1	26.5637	22.0471	28.7413	16.5926	21.6002	17.9286	15.2764	23.4592
			ENSG00000267939	4.89319	0.737698	0.734962	1.00372	0.315512	1	0.781286	2.87571	1.98216	4.14814	3.08575	6.32774	1.09117	4.69183
HS3ST3B1	9953	heparan sulfate-glucosamine 3-sulfotransferase 3B1	ENSG00000125430	10.57	0.462002	0.460315	1.00366	0.315541	1	3.90643	4.79284	7.92865	6.91357	6.1715	4.21849	13.094	8.21071
DNASE1L2	1775	deoxyribonuclease 1 like 2	ENSG00000167968	8.24408	-0.449023	0.447488	-1.00343	0.315653	1	9.37543	14.3785	6.93756	11.0617	8.22867	4.21849	7.63819	10.5566
			ENSG00000277959	19.9197	-0.363304	0.362069	-1.00341	0.315662	1	38.283	23.0057	24.777	16.5926	15.4287	26.3656	20.7322	18.7673
SDF2	6388	stromal cell derived factor 2	ENSG00000132581	193.228	0.143146	0.142675	1.0033	0.315716	1	149.226	203.217	121.903	204.642	198.517	171.903	235.693	137.236
PUS1	80324	pseudouridine synthase 1	ENSG00000177192	113.111	0.131436	0.131009	1.00326	0.315736	1	107.817	116.945	98.117	112	113.144	128.664	122.211	111.431
CSNK1E	1454	casein kinase 1 epsilon	ENSG00000213923	215.862	0.107318	0.106977	1.00319	0.31577	1	175.008	200.341	256.69	207.407	224.231	232.017	223.69	220.516
UNC5A	90249	unc-5 netrin receptor A	ENSG00000113763	8.28272	-0.703857	0.701651	-1.00314	0.315791	1	3.12514	7.66855	0.991081	8.29628	5.14292	1.05462	4.36468	1.17296
UBAC1	10422	UBA domain containing 1	ENSG00000130560	441.223	0.104759	0.10444	1.00306	0.315834	1	450.802	437.107	463.826	424.493	432.005	523.093	447.38	510.237
ACAA2	10449	acetyl-CoA acyltransferase 2	ENSG00000167315	403.477	0.116354	0.116032	1.00277	0.315972	1	382.049	339.333	396.432	279.308	390.862	388.101	389.548	353.06
KIAA1614	57710	KIAA1614	ENSG00000135835	2.63121	-0.81045	0.808243	-1.00273	0.315991	1	2.34386	4.79284	2.97324	5.53085	3.08575	2.10925	1.09117	2.34592
CAPZA2	830	capping actin protein of muscle Z-line subunit alpha 2	ENSG00000198898	240.885	0.159006	0.158603	1.00254	0.316082	1	226.573	216.637	147.671	237.827	292.118	180.34	229.146	221.689
SLC49A4	84925	solute carrier family 49 member 4	ENSG00000138463	63.4813	0.175496	0.175061	1.00249	0.316109	1	46.0959	56.5556	52.5273	40.0987	54.5149	45.3488	70.926	51.6101
TUBGCP5	114791	tubulin gamma complex associated protein 5	ENSG00000275835	211.913	-0.109523	0.109264	-1.00237	0.316164	1	250.011	291.405	188.305	264.098	239.66	244.672	228.054	206.441
			ENSG00000283930	12.9432	-0.386608	0.385772	-1.00217	0.316263	1	8.59414	13.42	21.8038	16.5926	12.343	13.7101	12.0029	7.03775
			ENSG00000183308	1.69395	1.40646	1.40345	1.00214	0.316275	1	0	0.958569	0	0	1.02858	2.10925	0	0
TYRP1	7306	tyrosinase related protein 1	ENSG00000107165	8.73411	-0.48764	0.486628	-1.00208	0.316305	1	4.68771	5.75141	7.92865	13.8271	8.22867	4.21849	4.36468	4.69183
			ENSG00000272732	12.0028	0.398606	0.397855	1.00189	0.316398	1	10.938	4.79284	11.893	15.2099	18.5145	8.43698	15.2764	12.9025
RELCH	57614	RAB11 binding and LisH domain, coiled-coil and HEAT repeat containing	ENSG00000134444	56.8413	-0.183878	0.183549	-1.00179	0.316444	1	44.5333	63.2655	68.3846	80.1974	56.5721	50.6219	62.1967	51.6101
PPME1	51400	protein phosphatase methylesterase 1	ENSG00000214517	199.16	-0.140082	0.139832	-1.00179	0.316447	1	231.261	160.081	223.984	156.247	164.573	171.903	144.034	226.381
			ENSG00000259343	3.59449	-0.755083	0.753835	-1.00166	0.31651	1	3.12514	3.83428	2.97324	2.76543	1.02858	3.16387	2.18234	1.17296
PHF20L1	51105	PHD finger protein 20 like 1	ENSG00000129292	703.271	-0.0750629	0.0749407	-1.00163	0.316522	1	811.756	784.109	792.865	727.307	695.322	798.349	700.531	770.633
SAV1	60485	salvador family WW domain containing protein 1	ENSG00000151748	169.777	0.121062	0.12087	1.00159	0.316541	1	160.945	147.62	162.537	154.864	167.659	190.887	187.681	133.717
KLHL5	51088	kelch like family member 5	ENSG00000109790	122.323	-0.131332	0.131174	-1.0012	0.316729	1	143.757	146.661	116.948	128.592	123.43	138.156	126.576	102.047
SENP1	29843	SUMO specific peptidase 1	ENSG00000079387	210.533	-0.118675	0.118573	-1.00086	0.316896	1	255.48	237.725	205.154	208.79	180.002	252.055	218.234	188.846
PPP1R26-AS1	100506599	PPP1R26 antisense RNA 1	ENSG00000225361	162.727	-0.200762	0.200597	-1.00082	0.316913	1	225.792	172.542	209.118	163.16	185.145	142.374	168.04	177.117
RASAL1	8437	RAS protein activator like 1	ENSG00000111344	6.84886	0.450586	0.45026	1.00072	0.31696	1	8.59414	6.70998	7.92865	2.76543	6.1715	5.27311	9.82053	16.4214
DDX55	57696	DEAD-box helicase 55	ENSG00000111364	238.555	-0.108327	0.108262	-1.0006	0.317019	1	241.417	286.612	233.895	243.358	276.689	223.58	199.684	232.246
BFAR	51283	bifunctional apoptosis regulator	ENSG00000103429	242.183	-0.0966353	0.0965861	-1.00051	0.317064	1	228.135	205.134	237.859	247.506	197.488	201.433	254.243	202.922
TNK2	10188	tyrosine kinase non receptor 2	ENSG00000061938	232.32	0.162552	0.162529	1.00014	0.317244	1	188.29	208.009	175.421	214.321	280.803	197.214	218.234	180.636
HMCN1	83872	hemicentin 1	ENSG00000143341	11.7984	0.307331	0.307324	1.00002	0.317299	1	38.283	39.3013	21.8038	38.716	48.3434	32.6933	58.9232	30.4969
LOC101926977	101926977	uncharacterized LOC101926977	ENSG00000253704	1.53877	1.4185	1.41871	0.999855	0.317381	1	0	0.958569	0	0	0	1.05462	1.09117	1.17296
RHOA	387	ras homolog family member A	ENSG00000067560	959.096	0.0942652	0.0943108	0.999516	0.317545	1	814.881	914.475	688.801	920.887	846.524	895.375	980.962	836.319
SNRPG	6637	small nuclear ribonucleoprotein polypeptide G	ENSG00000143977	988.397	0.120183	0.120262	0.999342	0.317629	1	1111.77	817.659	644.202	985.875	989.497	964.98	894.759	1020.47
			ENSG00000272129	3.82333	-0.605615	0.606079	-0.999234	0.317682	1	3.12514	5.75141	7.92865	6.91357	6.1715	1.05462	2.18234	5.86479
UQCRH	7388	ubiquinol-cytochrome c reductase hinge protein	ENSG00000173660	1750.91	0.0852968	0.0853648	0.999204	0.317696	1	1395.38	1552.88	1664.02	1757.43	1570.65	1720.09	1707.68	1750.05
BRPF1	7862	bromodomain and PHD finger containing 1	ENSG00000156983	130.363	-0.151784	0.151905	-0.9992	0.317698	1	178.914	127.49	167.493	129.975	139.887	139.21	135.305	132.544
			ENSG00000271870	25.7887	-0.303147	0.303395	-0.999181	0.317707	1	17.1883	35.467	28.7413	26.2716	21.6002	24.2563	21.8234	18.7673
RIDA	10247	reactive intermediate imine deaminase A homolog	ENSG00000132541	236.27	0.14734	0.1475	0.998914	0.317836	1	169.539	225.264	137.76	286.222	236.574	196.16	252.06	212.305
KLRG1	10219	killer cell lectin like receptor G1	ENSG00000139187	1.53383	-1.12268	1.12467	-0.998235	0.318166	1	0.781286	1.91714	1.98216	2.76543	2.05717	0	0	1.17296
			ENSG00000223396	36.0143	-0.249544	0.250025	-0.998078	0.318241	1	21.876	33.5499	32.7057	19.358	19.5431	21.0925	26.1881	24.6321
EPHB2	2048	EPH receptor B2	ENSG00000133216	46.846	0.194925	0.195393	0.997601	0.318473	1	46.8771	38.3428	33.6967	40.0987	43.2005	46.4034	49.1026	44.5724
SMAD6	4091	SMAD family member 6	ENSG00000137834	58.6411	-0.180389	0.180868	-0.997355	0.318592	1	74.2222	68.0584	95.1437	84.3455	67.8865	83.3152	62.1967	69.2045
			ENSG00000264812	1.75784	-0.929187	0.931811	-0.997184	0.318675	1	2.34386	3.83428	1.98216	6.91357	1.02858	0	5.45585	1.17296
TUT1	64852	terminal uridylyl transferase 1, U6 snRNA-specific	ENSG00000149016	46.0227	-0.192854	0.193414	-0.997104	0.318714	1	42.1894	45.0527	59.4648	30.4197	41.1433	35.8572	40.3733	39.8806
FGD3	89846	FYVE, RhoGEF and PH domain containing 3	ENSG00000127084	7.58561	-0.538221	0.539813	-0.997051	0.31874	1	3.90643	10.5443	5.94648	6.91357	1.02858	4.21849	6.54702	7.03775
MRPL53	116540	mitochondrial ribosomal protein L53	ENSG00000204822	2.46927	-0.754664	0.757009	-0.996903	0.318812	1	3.12514	3.83428	4.9554	2.76543	0	1.05462	3.27351	4.69183
GABARAPL2	11345	GABA type A receptor associated protein like 2	ENSG00000034713	1361.14	0.120251	0.12064	0.996778	0.318872	1	1296.93	1159.87	855.303	1460.15	1361.84	1160.08	1516.73	1142.46
			ENSG00000279203	17.1401	-0.443693	0.445135	-0.996762	0.31888	1	9.37543	23.0057	33.6967	13.8271	11.3144	17.9286	12.0029	17.5944
ZNF791	163049	zinc finger protein 791	ENSG00000173875	276.394	-0.110303	0.110683	-0.996565	0.318976	1	300.014	263.606	364.718	269.629	291.089	312.168	271.701	235.765
RPS15A	6210	ribosomal protein S15a	ENSG00000134419	903.604	0.151588	0.152136	0.996402	0.319055	1	837.538	753.435	484.638	936.097	861.953	801.513	946.044	731.926
			ENSG00000260267	7.4209	0.446916	0.448724	0.99597	0.319265	1	5.469	7.66855	8.91973	9.679	9.25725	9.4916	15.2764	8.21071
NDUFS4	4724	NADH:ubiquinone oxidoreductase subunit S4	ENSG00000164258	325.416	0.0808682	0.0812002	0.995911	0.319294	1	335.953	345.085	335.976	322.172	347.661	369.118	356.812	344.85
			ENSG00000234709	4.72762	0.670208	0.673032	0.995805	0.319345	1	3.90643	1.91714	2.97324	4.14814	8.22867	5.27311	4.36468	2.34592
COX11	1353	cytochrome c oxidase copper chaperone COX11	ENSG00000166260	184.325	0.134796	0.135373	0.995741	0.319376	1	139.85	166.791	132.805	212.938	172.802	166.63	209.505	158.349
DEDD2	162989	death effector domain containing 2	ENSG00000160570	43.3307	-0.208073	0.208985	-0.995636	0.319427	1	40.6269	35.467	54.5094	29.037	29.8289	34.8025	33.8263	42.2265
MAP3K14	9020	mitogen-activated protein kinase kinase kinase 14	ENSG00000006062	5.97805	-0.604188	0.606872	-0.995577	0.319456	1	4.68771	3.83428	5.94648	5.53085	4.11433	2.10925	2.18234	4.69183
ALKBH1	8846	alkB homolog 1, histone H2A dioxygenase	ENSG00000100601	37.4255	0.218342	0.219324	0.995527	0.31948	1	39.8456	31.6328	25.7681	38.716	33.9432	46.4034	48.0115	29.3239
MAK	4117	male germ cell associated kinase	ENSG00000111837	4.08128	-0.575152	0.577781	-0.995449	0.319518	1	7.03157	2.87571	6.93756	5.53085	3.08575	6.32774	3.27351	2.34592
ABHD14B	84836	abhydrolase domain containing 14B	ENSG00000114779	104.019	0.193728	0.194671	0.995157	0.31966	1	79.6912	71.8927	112.983	89.8764	102.858	103.353	96.0229	102.047
RPL13AP26	729212	ribosomal protein L13a pseudogene 26	ENSG00000250318	6.63808	-0.50362	0.506085	-0.995129	0.319674	1	4.68771	9.58569	3.96432	12.4444	5.14292	4.21849	4.36468	7.03775
CCN3	4856	cellular communication network factor 3	ENSG00000136999	1.65077	1.54716	1.55564	0.994547	0.319957	1	0	0	0	0	1.02858	1.05462	0	0
CCNO	10309	cyclin O	ENSG00000152669	27.1619	-0.249285	0.250659	-0.99452	0.31997	1	24.2199	33.5499	32.7057	33.1851	23.6574	29.5294	27.2792	22.2862
ZNF280C	55609	zinc finger protein 280C	ENSG00000056277	30.4431	-0.239467	0.24081	-0.994423	0.320017	1	34.3766	29.7156	25.7681	26.2716	30.8575	22.1471	24.0057	22.2862
SKIDA1	387640	SKI/DACH domain containing 1	ENSG00000180592	88.6401	-0.148537	0.149388	-0.994308	0.320073	1	119.537	103.525	97.1259	103.704	81.2581	93.8614	89.4759	120.815
ZNF12	7559	zinc finger protein 12	ENSG00000164631	476.917	0.0774303	0.0778801	0.994225	0.320113	1	422.676	428.48	454.906	443.851	423.776	451.378	500.847	469.183
			ENSG00000199366	12.7532	0.431871	0.434554	0.993825	0.320308	1	7.03157	14.3785	12.884	17.9753	20.5717	22.1471	16.3675	9.38366
RAPGEF4	11069	Rap guanine nucleotide exchange factor 4	ENSG00000091428	1.69537	1.40812	1.41738	0.993467	0.320482	1	0	0	0.991081	0	1.02858	1.05462	1.09117	0
NARF	26502	nuclear prelamin A recognition factor	ENSG00000141562	91.8434	-0.143	0.143964	-0.993306	0.320561	1	110.943	97.774	106.046	85.7282	95.6582	99.1345	82.9289	87.9718
MSMB	4477	microseminoprotein beta	ENSG00000263639	359.133	0.182825	0.184077	0.993194	0.320615	1	183.602	148.578	247.77	181.135	201.602	183.504	256.425	222.862
ABCC9	10060	ATP binding cassette subfamily C member 9	ENSG00000069431	5.83402	-0.734999	0.740106	-0.9931	0.320661	1	4.68771	1.91714	3.96432	1.38271	1.02858	2.10925	2.18234	2.34592
COPS8	10920	COP9 signalosome subunit 8	ENSG00000198612	253.742	-0.110393	0.111208	-0.992676	0.320868	1	234.386	287.571	241.824	320.79	198.517	277.366	261.881	260.397
IFIH1	64135	interferon induced with helicase C domain 1	ENSG00000115267	114.031	-0.17256	0.173857	-0.992542	0.320933	1	391.424	237.725	213.082	153.481	265.374	234.126	211.687	179.463
ZNF185	7739	zinc finger protein 185 with LIM domain	ENSG00000147394	37.5905	-0.226643	0.228398	-0.992317	0.321043	1	28.9076	41.2185	41.6254	47.0123	26.7432	45.3488	27.2792	34.0158
ASTN2	23245	astrotactin 2	ENSG00000148219	19.7645	-0.27318	0.275339	-0.992161	0.321119	1	22.6573	26.8399	24.777	20.7407	24.686	16.874	19.6411	17.5944
DNAJC21	134218	DnaJ heat shock protein family (Hsp40) member C21	ENSG00000168724	998.921	-0.0638758	0.0643889	-0.992032	0.321182	1	1118.8	907.765	989.099	974.813	962.754	937.559	983.144	941.885
TTC39C	125488	tetratricopeptide repeat domain 39C	ENSG00000168234	139.904	-0.129855	0.130923	-0.991845	0.321273	1	138.288	141.868	155.6	141.037	120.344	153.975	117.846	134.89
ETAA1	54465	ETAA1 activator of ATR kinase	ENSG00000143971	70.4305	0.162505	0.163884	0.991583	0.321401	1	60.159	89.1469	57.4827	73.2838	69.9437	74.8782	79.6554	87.9718
MLH3	27030	mutL homolog 3	ENSG00000119684	161.005	-0.130007	0.131119	-0.991517	0.321433	1	172.664	146.661	181.368	182.518	150.173	151.866	159.311	161.868
RGS9	8787	regulator of G protein signaling 9	ENSG00000108370	20.0173	0.350351	0.353499	0.991095	0.321639	1	22.6573	18.2128	7.92865	8.29628	20.5717	25.3109	14.1852	15.2485
API5	8539	apoptosis inhibitor 5	ENSG00000166181	234.235	0.114194	0.115223	0.991071	0.321651	1	212.51	237.725	183.35	243.358	253.031	218.307	253.151	220.516
STK38L	23012	serine/threonine kinase 38 like	ENSG00000211455	115.739	0.146479	0.147818	0.990945	0.321713	1	96.8794	109.277	81.2686	113.383	121.373	110.735	123.302	84.453
KLHL22	84861	kelch like family member 22	ENSG00000099910	41.8291	-0.214317	0.216287	-0.990893	0.321738	1	68.7532	46.9699	62.4381	44.2468	59.6578	40.0757	39.2821	55.129
ATF7IP2	80063	activating transcription factor 7 interacting protein 2	ENSG00000166669	108.591	0.134849	0.136089	0.990889	0.32174	1	108.599	112.153	93.1616	120.296	124.459	116.008	118.937	114.95
IGBP1	3476	immunoglobulin binding protein 1	ENSG00000089289	532.484	0.0886902	0.0895113	0.990826	0.321771	1	472.678	449.569	537.166	495.012	457.72	488.29	572.864	559.501
HADHB	3032	hydroxyacyl-CoA dehydrogenase trifunctional multienzyme complex subunit beta	ENSG00000138029	421.554	0.0906138	0.0914769	0.990564	0.321898	1	397.674	417.936	326.066	450.765	399.09	425.013	452.835	412.881
			ENSG00000243004	1.82262	1.12571	1.13648	0.990518	0.321921	1	0	1.91714	0.991081	0	4.11433	0	1.09117	1.17296
KRT13	3860	keratin 13	ENSG00000171401	3.58096	1.29894	1.31153	0.990401	0.321978	1	1.56257	0.958569	2.97324	5.53085	17.4859	3.16387	2.18234	3.51887
GMPPA	29926	GDP-mannose pyrophosphorylase A	ENSG00000144591	82.3941	-0.195838	0.197773	-0.990216	0.322068	1	102.348	66.1412	86.224	62.2221	87.4296	50.6219	60.0143	82.1071
LHFPL2	10184	LHFPL tetraspan subfamily member 2	ENSG00000145685	71.6424	-0.181743	0.183608	-0.989843	0.322251	1	85.1602	49.8456	60.4559	40.0987	49.372	64.332	48.0115	51.6101
LEKR1	389170	leucine, glutamate and lysine rich 1	ENSG00000197980	12.6815	0.391239	0.395305	0.989714	0.322314	1	10.1567	4.79284	11.893	4.14814	12.343	9.4916	9.82053	10.5566
SCFD2	152579	sec1 family domain containing 2	ENSG00000184178	79.3037	-0.146859	0.148405	-0.989587	0.322376	1	97.6607	94.8983	121.903	77.432	79.2009	93.8614	92.7494	91.4907
			ENSG00000205041	6.40399	0.518245	0.52375	0.989488	0.322424	1	5.469	8.62712	0.991081	4.14814	9.25725	7.38236	7.63819	3.51887
			ERCC-00044	8.51868	-0.478005	0.483122	-0.989409	0.322463	1	11.7193	14.3785	7.92865	9.679	3.08575	12.6555	4.36468	11.7296
RAB26	25837	RAB26, member RAS oncogene family	ENSG00000167964	19.0145	0.309601	0.312944	0.989319	0.322507	1	16.407	32.5913	32.7057	26.2716	40.1147	16.874	31.6439	44.5724
IGF2BP2	10644	insulin like growth factor 2 mRNA binding protein 2	ENSG00000073792	34.1029	-0.267301	0.27021	-0.989234	0.322549	1	23.4386	29.7156	23.7859	16.5926	22.6288	22.1471	17.4587	16.4214
BEND6	221336	BEN domain containing 6	ENSG00000151917	55.9348	0.209713	0.212012	0.989156	0.322587	1	34.3766	38.3428	37.6611	33.1851	24.686	44.2941	49.1026	49.2642
PMS2P3	5387	PMS1 homolog 2, mismatch repair system component pseudogene 3	ENSG00000127957	8.03655	0.443784	0.448662	0.989126	0.322601	1	7.81286	4.79284	9.91081	5.53085	18.5145	10.5462	4.36468	4.69183
HSPA14	51182	heat shock protein family A (Hsp70) member 14	ENSG00000187522	188.285	0.135195	0.136691	0.989055	0.322636	1	145.319	155.288	149.653	211.555	187.202	175.067	169.131	187.673
RBM6	10180	RNA binding motif protein 6	ENSG00000004534	176.542	-0.161243	0.163049	-0.988922	0.322701	1	181.258	248.269	244.797	154.864	190.288	202.488	187.681	163.041
H2BC11	8970	H2B clustered histone 11	ENSG00000124635	35.692	-0.234058	0.236701	-0.988835	0.322744	1	46.0959	49.8456	67.3935	47.0123	32.9147	62.2227	39.2821	44.5724
			ENSG00000279443	31.0276	0.264284	0.267297	0.988728	0.322796	1	15.6257	30.6742	20.8127	23.5061	21.6002	22.1471	37.0998	26.978
BRSK2	9024	BR serine/threonine kinase 2	ENSG00000174672	8.14542	0.404446	0.409201	0.988382	0.322966	1	7.81286	6.70998	10.9019	8.29628	10.2858	9.4916	14.1852	10.5566
NIT1	4817	nitrilase 1	ENSG00000158793	74.7283	-0.170135	0.172142	-0.98834	0.322986	1	75.0034	62.307	83.2508	88.4937	59.6578	72.769	62.1967	78.5882
IFITM2	10581	interferon induced transmembrane protein 2	ENSG00000185201	176.399	0.16186	0.163795	0.988186	0.323062	1	219.541	235.808	285.431	192.197	240.688	269.983	235.693	300.277
OS9	10956	OS9 endoplasmic reticulum lectin	ENSG00000135506	282.759	-0.135044	0.136706	-0.987844	0.323229	1	267.981	289.488	330.03	286.222	246.86	307.95	277.157	235.765
BTBD7	55727	BTB domain containing 7	ENSG00000011114	964.003	-0.116611	0.118053	-0.987785	0.323258	1	1163.33	923.102	1262.64	909.826	890.753	995.564	1007.15	1040.41
			ENSG00000227782	2.1204	1.14283	1.15713	0.987643	0.323328	1	1.56257	0	0	1.38271	2.05717	1.05462	2.18234	1.17296
LOC100287015	100287015	uncharacterized LOC100287015	ENSG00000246089	80.3912	0.151351	0.153246	0.987639	0.32333	1	61.7216	72.8512	70.3667	77.432	76.1152	71.7143	68.7437	95.0096
ARMCX5	64860	armadillo repeat containing X-linked 5	ENSG00000125962	127.359	0.120265	0.121777	0.987583	0.323357	1	117.193	121.738	116.948	116.148	110.058	143.429	120.029	140.755
SMPD2	6610	sphingomyelin phosphodiesterase 2	ENSG00000135587	60.0515	-0.181618	0.183911	-0.987533	0.323381	1	51.5649	62.307	52.5273	53.9258	56.5721	41.1303	41.4644	55.129
ZNF511	118472	zinc finger protein 511	ENSG00000198546	147.875	0.118	0.119496	0.987487	0.323404	1	168.758	165.832	147.671	145.185	180.002	156.084	168.04	180.636
			ENSG00000259556	15.0744	0.295388	0.299135	0.987472	0.323411	1	15.6257	20.1299	20.8127	12.4444	23.6574	21.0925	17.4587	23.4592
			ENSG00000268836	2.47996	0.878369	0.889573	0.987406	0.323444	1	3.12514	1.91714	0.991081	2.76543	5.14292	6.32774	0	4.69183
			ENSG00000284052	1.75696	1.41681	1.43534	0.987093	0.323597	1	0.781286	0	0	0	1.02858	0	1.09117	1.17296
			ENSG00000283045	3.30721	-0.776464	0.786639	-0.987064	0.323611	1	1.56257	4.79284	3.96432	2.76543	4.11433	1.05462	1.09117	1.17296
BSG	682	basigin (Ok blood group)	ENSG00000172270	338.239	0.143111	0.145038	0.986714	0.323783	1	314.077	303.866	233.895	312.493	387.776	290.021	308.801	297.931
FNIP1	96459	folliculin interacting protein 1	ENSG00000217128	311.964	-0.11359	0.11513	-0.986628	0.323825	1	329.703	320.162	407.334	340.148	303.432	307.95	300.072	381.211
LOC100268168	100268168	uncharacterized LOC100268168	ENSG00000204758	1.98646	-1.02933	1.04346	-0.986464	0.323906	1	0.781286	1.91714	5.94648	0	0	3.16387	0	1.17296
PCMTD2	55251	protein-L-isoaspartate (D-aspartate) O-methyltransferase domain containing 2	ENSG00000203880	287.915	0.118289	0.119944	0.986202	0.324034	1	275.794	255.938	247.77	308.345	297.261	242.563	351.357	286.202
ND4	4538	NADH dehydrogenase subunit 4	ENSG00000198886	17178.6	0.132974	0.134906	0.985678	0.324291	1	11070	17300.2	15415.3	19276.4	17416	16547	16829.1	18349.8
TMF1	7110	TATA element modulatory factor 1	ENSG00000144747	503.457	-0.0932694	0.09463	-0.985621	0.324319	1	528.931	476.409	497.522	450.765	468.005	458.761	447.38	462.145
VEGFB	7423	vascular endothelial growth factor B	ENSG00000173511	93.7642	-0.157946	0.160284	-0.985411	0.324422	1	87.504	99.6912	93.1616	107.852	85.3724	90.6975	87.2936	82.1071
			ENSG00000273951	2.61539	-0.790276	0.801978	-0.985409	0.324423	1	2.34386	2.87571	2.97324	5.53085	1.02858	2.10925	3.27351	1.17296
			ENSG00000227885	4.49558	0.570538	0.579057	0.985289	0.324482	1	3.90643	3.83428	4.9554	4.14814	7.20008	5.27311	5.45585	7.03775
CNIH3	149111	cornichon family AMPA receptor auxiliary protein 3	ENSG00000143786	19.8901	-0.285135	0.28942	-0.985196	0.324528	1	20.3134	18.2128	31.7146	11.0617	16.4573	16.874	20.7322	14.0755
LOC728975	728975	uncharacterized LOC728975	ENSG00000254614	11.3982	-0.445395	0.452095	-0.98518	0.324536	1	7.81286	2.87571	10.9019	13.8271	6.1715	4.21849	6.54702	8.21071
TACC3	10460	transforming acidic coiled-coil containing protein 3	ENSG00000013810	149.833	-0.177503	0.180173	-0.98518	0.324536	1	185.165	230.057	169.475	145.185	154.287	203.542	141.852	147.793
NKX3-2	579	NK3 homeobox 2	ENSG00000109705	5.0757	-0.629313	0.638847	-0.985076	0.324587	1	8.59414	2.87571	4.9554	2.76543	2.05717	2.10925	7.63819	1.17296
ALG10	84920	ALG10 alpha-1,2-glucosyltransferase	ENSG00000139133	31.9151	0.238192	0.241864	0.98482	0.324712	1	22.6573	32.5913	27.7503	34.5678	42.1719	28.4748	33.8263	31.6699
TBC1D30	23329	TBC1 domain family member 30	ENSG00000111490	418.56	0.0908269	0.0922269	0.98482	0.324713	1	430.488	380.552	407.334	402.37	380.576	475.635	423.374	449.243
MAPRE1	22919	microtubule associated protein RP/EB family member 1	ENSG00000101367	274.051	-0.192555	0.195658	-0.984144	0.325045	1	253.137	304.825	165.51	340.148	247.889	239.399	262.972	177.117
RNU5B-1	26832	RNA, U5B small nuclear 1	ENSG00000200156	2.44099	0.733609	0.745544	0.983992	0.32512	1	2.34386	3.83428	1.98216	1.38271	5.14292	1.05462	6.54702	3.51887
CORO1C	23603	coronin 1C	ENSG00000110880	223.22	0.103004	0.104739	0.983432	0.325395	1	193.759	202.258	183.35	171.456	213.945	215.143	211.687	167.733
KRT18P13	392371	keratin 18 pseudogene 13	ENSG00000214417	3.16199	-0.723095	0.735337	-0.983352	0.325434	1	0.781286	5.75141	6.93756	2.76543	4.11433	3.16387	0	2.34592
			ENSG00000269967	2.60848	-0.858262	0.872872	-0.983262	0.325479	1	3.12514	0	6.93756	1.38271	3.08575	1.05462	2.18234	0
IER3-AS1	105379695	IER3 antisense RNA 1	ENSG00000272273	3.43177	-0.696821	0.708728	-0.983199	0.32551	1	4.68771	6.70998	9.91081	2.76543	6.1715	0	8.72936	0
ABRACL	58527	ABRA C-terminal like	ENSG00000146386	560.158	0.121654	0.123752	0.983045	0.325585	1	473.459	377.676	352.825	450.765	504.006	434.504	423.374	437.513
WNK2	65268	WNK lysine deficient protein kinase 2	ENSG00000165238	49.182	0.196593	0.199985	0.983043	0.325586	1	38.283	33.5499	35.6789	51.1604	43.2005	46.4034	52.3761	36.3617
SUCLG2-AS1	101927111	SUCLG2 antisense RNA 1 (head to head)	ENSG00000241316	6.09495	0.579674	0.589705	0.982989	0.325613	1	3.12514	3.83428	3.96432	2.76543	0	9.4916	7.63819	3.51887
WNT4	54361	Wnt family member 4	ENSG00000162552	3.77639	-0.652461	0.663773	-0.982957	0.325628	1	3.12514	2.87571	4.9554	6.91357	2.05717	4.21849	0	4.69183
L3MBTL2	83746	L3MBTL histone methyl-lysine binding protein 2	ENSG00000100395	66.4411	-0.198818	0.202279	-0.982889	0.325662	1	71.097	77.6441	91.1794	70.5184	60.6864	67.4958	62.1967	80.9341
			ENSG00000231160	2.38	0.96906	0.985977	0.982843	0.325685	1	0	0	4.9554	0	3.08575	2.10925	2.18234	2.34592
			ENSG00000272086	64.1998	-0.177765	0.180929	-0.982511	0.325848	1	69.5344	61.3484	55.5005	55.3085	65.8293	47.458	46.9203	55.129
KLHDC8B	200942	kelch domain containing 8B	ENSG00000185909	47.6672	-0.21292	0.216716	-0.982486	0.32586	1	56.2526	41.2185	65.4113	40.0987	36.0004	51.6765	42.5556	46.9183
LOC101927855	101927855	uncharacterized LOC101927855	ENSG00000267131	64.1352	-0.189607	0.193012	-0.98236	0.325923	1	46.8771	52.7213	56.4916	41.4814	44.2291	48.5126	44.738	36.3617
PKM	5315	pyruvate kinase M1/2	ENSG00000067225	583.157	0.162966	0.165927	0.982154	0.326024	1	439.864	473.533	597.622	475.654	511.206	621.173	488.844	602.9
BEGAIN	57596	brain enriched guanylate kinase associated	ENSG00000183092	8.07257	-0.515562	0.524974	-0.982072	0.326064	1	5.469	6.70998	3.96432	9.679	1.02858	4.21849	4.36468	8.21071
ZNF407	55628	zinc finger protein 407	ENSG00000215421	79.2984	-0.146257	0.148974	-0.981765	0.326216	1	92.973	127.49	100.099	74.6665	95.6582	90.6975	94.9318	78.5882
			ENSG00000243960	2.94276	-0.759632	0.773907	-0.981554	0.32632	1	3.12514	2.87571	2.97324	4.14814	1.02858	0	4.36468	2.34592
			ENSG00000273783	52.783	-0.200682	0.204476	-0.981443	0.326374	1	55.4713	43.1356	70.3667	59.4567	54.5149	33.7479	40.3733	70.3775
SLC35F5	80255	solute carrier family 35 member F5	ENSG00000115084	212.012	0.116967	0.119215	0.981141	0.326523	1	182.821	211.844	161.546	208.79	214.974	186.668	236.784	187.673
PDLIM5	10611	PDZ and LIM domain 5	ENSG00000163110	1166.19	-0.0782647	0.0797799	-0.981008	0.326589	1	1162.55	1020.88	1285.43	1176.69	967.897	1156.92	1107.54	1168.27
ARHGAP42	143872	Rho GTPase activating protein 42	ENSG00000165895	16.9503	-0.316452	0.322579	-0.981007	0.326589	1	18.7509	12.4614	16.8484	16.5926	10.2858	11.6008	15.2764	15.2485
RGS6	9628	regulator of G protein signaling 6	ENSG00000182732	9.43474	-0.440385	0.449059	-0.980686	0.326748	1	11.7193	18.2128	9.91081	8.29628	6.1715	5.27311	14.1852	10.5566
CIB3	117286	calcium and integrin binding family member 3	ENSG00000141977	5.77245	-0.636877	0.649422	-0.980682	0.32675	1	5.469	0	9.91081	2.76543	1.02858	4.21849	4.36468	2.34592
POT1-AS1	401398	POT1 antisense RNA 1	ENSG00000224897	1.47215	1.21073	1.23466	0.980615	0.326782	1	1.56257	0	0.991081	0	1.02858	0	1.09117	4.69183
SARS1	6301	seryl-tRNA synthetase 1	ENSG00000031698	606.064	-0.125971	0.128491	-0.980391	0.326893	1	700.032	441.9	628.345	432.789	463.891	514.656	462.656	586.479
HECTD4	283450	HECT domain E3 ubiquitin protein ligase 4	ENSG00000173064	95.6548	0.189428	0.193257	0.980188	0.326994	1	93.7543	108.318	84.2419	102.321	135.773	88.5883	137.487	79.7611
XAGE2	9502	X antigen family member 2	ENSG00000155622	1.66805	1.55288	1.58451	0.980042	0.327066	1	0	0	0	0	0	1.05462	1.09117	0
MAP1S	55201	microtubule associated protein 1S	ENSG00000130479	37.7495	0.240319	0.245247	0.979905	0.327133	1	52.3462	39.3013	30.7235	37.3333	53.4863	45.3488	46.9203	44.5724
LOC100505774	100505774	uncharacterized LOC100505774	ENSG00000226833	2.48188	-1.0669	1.08878	-0.9799	0.327135	1	3.12514	0.958569	0.991081	1.38271	2.05717	0	1.09117	0
			ENSG00000274447	2.06472	-1.00715	1.02785	-0.979858	0.327156	1	3.12514	2.87571	0.991081	1.38271	1.02858	1.05462	2.18234	0
ZNF10	7556	zinc finger protein 10	ENSG00000256223	6.25787	-0.646879	0.66021	-0.979808	0.327181	1	1.56257	8.62712	3.96432	2.76543	7.20008	1.05462	1.09117	1.17296
			ENSG00000273254	9.91429	-0.446448	0.455666	-0.97977	0.327199	1	6.25029	8.62712	12.884	9.679	9.25725	6.32774	4.36468	7.03775
PPM1J	333926	protein phosphatase, Mg2+/Mn2+ dependent 1J	ENSG00000155367	10.6123	-0.355578	0.362959	-0.979666	0.327251	1	14.8444	13.42	19.8216	12.4444	12.343	13.7101	10.9117	10.5566
NXNL2	158046	nucleoredoxin like 2	ENSG00000130045	8.81541	0.444188	0.453429	0.97962	0.327274	1	3.90643	10.5443	2.97324	13.8271	13.3716	8.43698	6.54702	11.7296
			ENSG00000259015	3.1557	0.62268	0.635747	0.979447	0.327359	1	3.12514	2.87571	4.9554	1.38271	6.1715	3.16387	2.18234	8.21071
CSTF2T	23283	cleavage stimulation factor subunit 2 tau variant	ENSG00000177613	206.095	0.100276	0.102417	0.979096	0.327533	1	210.947	208.968	198.216	237.827	235.546	207.761	238.966	231.073
OBSL1	23363	obscurin like cytoskeletal adaptor 1	ENSG00000124006	143.541	-0.127564	0.130297	-0.979028	0.327566	1	146.1	138.034	171.457	160.395	170.745	134.992	105.843	150.139
DMTF1	9988	cyclin D binding myb like transcription factor 1	ENSG00000135164	186.191	-0.140802	0.143832	-0.978933	0.327613	1	209.385	199.382	188.305	181.135	206.745	166.63	138.579	195.884
UGDH-AS1	100885776	UGDH antisense RNA 1	ENSG00000249348	1.43362	1.14349	1.1681	0.978929	0.327615	1	0.781286	0	1.98216	0	1.02858	2.10925	3.27351	0
MACIR	90355	macrophage immunometabolism regulator	ENSG00000181751	201.996	0.119377	0.121952	0.978887	0.327636	1	153.132	173.501	127.849	192.197	194.402	140.265	195.319	166.56
ZNF716	441234	zinc finger protein 716	ENSG00000182111	10.1281	-0.380289	0.388654	-0.978478	0.327838	1	18.7509	20.1299	14.8662	9.679	13.3716	9.4916	18.5499	8.21071
ANAPC15	25906	anaphase promoting complex subunit 15	ENSG00000110200	79.7396	0.156798	0.160278	0.978288	0.327932	1	60.159	70.9341	78.2954	96.79	78.1723	103.353	67.6525	85.6259
TSKU	25987	tsukushi, small leucine rich proteoglycan	ENSG00000182704	179.439	0.148283	0.1516	0.978121	0.328014	1	117.193	93.9397	78.2954	94.0245	105.944	85.4244	123.302	113.777
			ENSG00000269924	2.92149	-0.707281	0.723192	-0.977999	0.328075	1	5.469	4.79284	4.9554	4.14814	2.05717	2.10925	4.36468	3.51887
BSDC1	55108	BSD domain containing 1	ENSG00000160058	109.714	0.168535	0.172329	0.977982	0.328083	1	76.566	110.235	81.2686	95.4072	127.544	73.8236	116.755	87.9718
RAB14	51552	RAB14, member RAS oncogene family	ENSG00000119396	778.505	0.0689732	0.0705267	0.977972	0.328088	1	725.033	813.825	763.132	818.567	800.238	773.038	899.124	794.092
C2orf42	54980	chromosome 2 open reading frame 42	ENSG00000115998	18.0245	0.316704	0.323851	0.97793	0.328109	1	10.1567	25.8814	13.8751	23.5061	15.4287	21.0925	29.4616	23.4592
S100A9	6280	S100 calcium binding protein A9	ENSG00000163220	3.21534	1.5437	1.57867	0.977853	0.328147	1	0	0	0	0	2.05717	0	0	0
TMEM41A	90407	transmembrane protein 41A	ENSG00000163900	198.253	-0.116778	0.119427	-0.977816	0.328165	1	221.885	208.009	245.788	241.975	185.145	223.58	224.781	211.132
PTPRU	10076	protein tyrosine phosphatase receptor type U	ENSG00000060656	70.135	0.159862	0.163492	0.977797	0.328175	1	82.035	63.2655	113.974	85.7282	101.83	101.244	84.0201	97.3555
ACP1	52	acid phosphatase 1	ENSG00000143727	705.67	0.0952058	0.0973706	0.977767	0.32819	1	542.212	590.478	577.8	777.085	629.493	688.668	645.972	679.143
CCL5	6352	C-C motif chemokine ligand 5	ENSG00000271503	8.70272	-0.427459	0.437239	-0.977632	0.328256	1	18.7509	11.5028	9.91081	4.14814	14.4002	5.27311	7.63819	7.03775
AGA	175	aspartylglucosaminidase	ENSG00000038002	297.072	0.0938422	0.0959965	0.977558	0.328293	1	274.231	227.181	271.556	251.654	260.232	253.109	284.795	299.104
RBMS1	5937	RNA binding motif single stranded interacting protein 1	ENSG00000153250	334.961	-0.0913607	0.0934832	-0.977296	0.328423	1	211.728	214.719	205.154	217.086	209.831	189.832	194.228	201.749
CNPY4	245812	canopy FGF signaling regulator 4	ENSG00000166997	170.98	0.163126	0.166923	0.977252	0.328445	1	161.726	190.755	160.555	197.728	165.602	215.143	180.043	233.419
VPS16	64601	VPS16 core subunit of CORVET and HOPS complexes	ENSG00000215305	105.808	0.171479	0.175492	0.977133	0.328503	1	87.504	92.0226	118.93	87.111	113.144	106.517	105.843	109.085
TEX10	54881	testis expressed 10	ENSG00000136891	150.123	0.119781	0.122608	0.976939	0.328599	1	132.037	139.951	151.635	135.506	128.573	143.429	173.496	163.041
C4orf48	401115	chromosome 4 open reading frame 48	ENSG00000243449	66.098	-0.224539	0.229855	-0.976874	0.328632	1	71.8783	96.8154	91.1794	74.6665	51.4292	80.1513	68.7437	86.7989
TMEM50A	23585	transmembrane protein 50A	ENSG00000183726	190.555	0.185602	0.190021	0.976744	0.328696	1	160.164	163.915	106.046	243.358	186.174	190.887	231.328	151.312
RNU2-11P	106481637	RNA, U2 small nuclear 11, pseudogene	ENSG00000239122	1.47351	0.941322	0.963998	0.976477	0.328828	1	0.781286	0	1.98216	2.76543	4.11433	1.05462	2.18234	2.34592
ARFGAP3	26286	ADP ribosylation factor GTPase activating protein 3	ENSG00000242247	241.772	-0.131656	0.134849	-0.976325	0.328903	1	246.105	204.175	188.305	203.259	195.431	187.723	190.955	197.057
			ENSG00000251259	5.08822	0.581309	0.595447	0.976257	0.328937	1	2.34386	5.75141	3.96432	1.38271	4.11433	6.32774	5.45585	4.69183
WBP1L	54838	WW domain binding protein 1 like	ENSG00000166272	191.105	-0.116198	0.11903	-0.97621	0.328961	1	235.948	210.885	222.993	183.901	176.916	227.798	190.955	197.057
LOC643201	643201	centrosomal protein 192kDa pseudogene	ENSG00000248596	6.61882	-0.496282	0.50838	-0.976204	0.328964	1	7.03157	19.1714	8.91973	5.53085	9.25725	7.38236	6.54702	5.86479
RNU6-661P	106479859	RNA, U6 small nuclear 661, pseudogene	ENSG00000199279	1.77348	-1.04554	1.07125	-0.975999	0.329065	1	1.56257	0	5.94648	1.38271	1.02858	1.05462	2.18234	0
DOCK8-AS1	157983	DOCK8 antisense RNA 1	ENSG00000183784	11.5039	0.394086	0.403852	0.975817	0.329155	1	7.03157	15.3371	3.96432	8.29628	14.4002	7.38236	15.2764	8.21071
FGFBP2	83888	fibroblast growth factor binding protein 2	ENSG00000137441	7.66101	-0.460235	0.471653	-0.975792	0.329167	1	10.1567	10.5443	12.884	23.5061	12.343	5.27311	6.54702	16.4214
SEC24A	10802	SEC24 homolog A, COPII coat complex component	ENSG00000113615	145.297	0.115197	0.11808	0.975585	0.32927	1	126.568	123.655	116.948	147.95	139.887	134.992	156.037	121.988
PPFIA1	8500	PTPRF interacting protein alpha 1	ENSG00000131626	371.75	-0.0802632	0.0822735	-0.975565	0.32928	1	386.736	356.588	379.584	316.641	345.604	332.206	326.26	367.136
GTF2IRD2B	389524	GTF2I repeat domain containing 2B	ENSG00000174428	10.1049	-0.390747	0.400602	-0.975401	0.329361	1	10.938	6.70998	15.8573	20.7407	13.3716	5.27311	14.1852	7.03775
NOVA1	4857	NOVA alternative splicing regulator 1	ENSG00000139910	6.25182	0.385049	0.3948	0.9753	0.329411	1	14.8444	12.4614	11.893	9.679	20.5717	16.874	13.094	14.0755
MRI1	84245	methylthioribose-1-phosphate isomerase 1	ENSG00000037757	76.1293	-0.19852	0.203562	-0.975231	0.329446	1	46.8771	83.3955	93.1616	84.3455	61.715	68.5505	76.3819	58.6479
RPL10AP6	100128936	ribosomal protein L10a pseudogene 6	ENSG00000226360	17.9815	0.344936	0.353715	0.975183	0.32947	1	14.0631	11.5028	15.8573	15.2099	18.5145	20.0378	12.0029	21.1132
TMCC2	9911	transmembrane and coiled-coil domain family 2	ENSG00000133069	5.35104	0.608858	0.624493	0.974964	0.329578	1	3.12514	3.83428	2.97324	2.76543	3.08575	5.27311	7.63819	3.51887
RAB1A	5861	RAB1A, member RAS oncogene family	ENSG00000138069	1581.64	0.0837734	0.0859526	0.974646	0.329736	1	1295.37	1481.95	1140.73	1615.01	1451.33	1440.61	1620.39	1339.52
PDCD10	11235	programmed cell death 10	ENSG00000114209	878.829	0.0867751	0.0890336	0.974633	0.329742	1	879.728	688.252	878.097	792.295	852.695	853.19	812.921	924.291
CYBRD1	79901	cytochrome b reductase 1	ENSG00000071967	24.7244	0.253322	0.259925	0.974598	0.32976	1	20.3134	21.0885	27.7503	23.5061	22.6288	30.5841	21.8234	35.1887
FCHO2	115548	FCH and mu domain containing endocytic adaptor 2	ENSG00000157107	42.6911	-0.193138	0.198249	-0.974222	0.329946	1	56.2526	38.3428	44.5986	64.9875	44.2291	37.9664	51.285	43.3994
CLIC2	1193	chloride intracellular channel 2	ENSG00000155962	1.97019	0.844945	0.867452	0.974054	0.33003	1	0.781286	1.91714	0.991081	2.76543	2.05717	2.10925	5.45585	1.17296
LYPD6	130574	LY6/PLAUR domain containing 6	ENSG00000187123	111.775	0.128386	0.131813	0.974006	0.330053	1	96.0982	91.064	93.1616	94.0245	89.4867	109.681	87.2936	124.334
RIN1	9610	Ras and Rab interactor 1	ENSG00000174791	3.31957	0.715369	0.734547	0.973891	0.330111	1	3.90643	3.83428	1.98216	0	7.20008	3.16387	4.36468	2.34592
ZNF823	55552	zinc finger protein 823	ENSG00000197933	56.3796	-0.163322	0.167707	-0.97385	0.330131	1	56.2526	69.017	76.3132	76.0493	64.8007	60.1135	50.1938	70.3775
WDR73	84942	WD repeat domain 73	ENSG00000177082	167.632	0.102829	0.105593	0.973818	0.330147	1	154.695	171.584	157.582	185.284	188.231	183.504	190.955	148.966
TBC1D2B	23102	TBC1 domain family member 2B	ENSG00000167202	60.6615	-0.208464	0.214072	-0.973803	0.330154	1	84.3789	71.8927	62.4381	59.4567	75.0866	51.6765	74.1995	41.0535
CC2D1A	54862	coiled-coil and C2 domain containing 1A	ENSG00000132024	47.262	-0.193984	0.199217	-0.973734	0.330189	1	55.4713	69.017	59.4648	47.0123	61.715	49.5673	46.9203	44.5724
RPL26P32	400055	ribosomal protein L26 pseudogene 32	ENSG00000230291	2.23305	0.842822	0.865559	0.973731	0.33019	1	0.781286	0.958569	1.98216	2.76543	4.11433	1.05462	3.27351	2.34592
NXPH3	11248	neurexophilin 3	ENSG00000182575	20.1253	0.287134	0.294906	0.973647	0.330232	1	22.6573	10.5443	26.7592	17.9753	20.5717	22.1471	20.7322	32.8428
STAT3	6774	signal transducer and activator of transcription 3	ENSG00000168610	273.093	-0.106273	0.10917	-0.973457	0.330326	1	260.168	232.932	315.164	248.888	229.374	262.601	256.425	234.592
CSRP1	1465	cysteine and glycine rich protein 1	ENSG00000159176	90.0194	0.156663	0.160945	0.973392	0.330359	1	85.1602	63.2655	83.2508	74.6665	81.2581	83.3152	92.7494	85.6259
			ENSG00000226471	115.13	-0.147203	0.151227	-0.973389	0.33036	1	89.8479	100.65	110.01	71.9011	93.6011	75.9328	84.0201	85.6259
			ENSG00000269068	2.46463	0.816881	0.8394	0.973173	0.330467	1	1.56257	3.83428	0.991081	0	1.02858	3.16387	4.36468	3.51887
PHF5A	84844	PHD finger protein 5A	ENSG00000100410	202.669	0.136824	0.140618	0.973017	0.330545	1	183.602	169.667	188.305	182.518	160.459	256.273	181.134	198.23
BTG2	7832	BTG anti-proliferation factor 2	ENSG00000159388	98.2708	-0.18454	0.189658	-0.973015	0.330546	1	67.9719	51.7627	50.5451	71.9011	74.058	37.9664	49.1026	50.4372
GPC4	2239	glypican 4	ENSG00000076716	71.5841	-0.179567	0.18457	-0.972894	0.330606	1	57.0339	39.3013	53.5184	45.6296	51.4292	46.4034	41.4644	34.0158
PHF10	55274	PHD finger protein 10	ENSG00000130024	386.664	-0.093364	0.0959688	-0.972858	0.330624	1	308.608	364.256	282.458	399.604	330.175	315.332	305.528	309.661
CAMSAP1	157922	calmodulin regulated spectrin associated protein 1	ENSG00000130559	185.287	-0.113241	0.116408	-0.972787	0.330659	1	200.79	226.222	184.341	183.901	159.43	214.088	177.861	186.5
CTNNAL1	8727	catenin alpha like 1	ENSG00000119326	245.666	0.131801	0.135489	0.972778	0.330663	1	218.76	224.305	154.609	214.321	232.46	247.836	194.228	214.651
			ENSG00000262768	1.93294	0.880595	0.905369	0.972636	0.330734	1	1.56257	0.958569	2.97324	0	7.20008	0	2.18234	1.17296
COX5B	1329	cytochrome c oxidase subunit 5B	ENSG00000135940	560.401	0.134079	0.13787	0.9725	0.330802	1	498.46	510.917	569.871	569.678	451.548	625.391	603.417	676.797
WIPF1	7456	WAS/WASL interacting protein family member 1	ENSG00000115935	6.55415	0.525958	0.54112	0.971979	0.331061	1	3.90643	1.91714	4.9554	8.29628	4.11433	9.4916	6.54702	5.86479
ZBTB6	10773	zinc finger and BTB domain containing 6	ENSG00000186130	55.112	-0.171179	0.17612	-0.97194	0.33108	1	54.69	65.1827	57.4827	62.2221	47.3148	47.458	56.7408	60.9938
IPP	3652	intracisternal A particle-promoted polypeptide	ENSG00000197429	68.3663	-0.152369	0.156769	-0.971934	0.331083	1	63.2842	64.2241	82.2597	63.6048	65.8293	62.2227	55.6497	62.1668
RN7SL233P	106480985	RNA, 7SL, cytoplasmic 233, pseudogene	ENSG00000242971	4.22237	-0.643603	0.662254	-0.971837	0.331131	1	2.34386	8.62712	6.93756	4.14814	3.08575	5.27311	3.27351	2.34592
			ENSG00000255471	13.1889	-0.347296	0.357407	-0.971711	0.331194	1	19.5321	14.3785	19.8216	9.679	9.25725	13.7101	13.094	15.2485
FDFT1	2222	farnesyl-diphosphate farnesyltransferase 1	ENSG00000079459	999.411	0.078005	0.0802814	0.971645	0.331227	1	832.069	823.411	897.919	891.85	871.21	881.664	983.144	897.313
HAGH	3029	hydroxyacylglutathione hydrolase	ENSG00000063854	163.105	-0.112877	0.116176	-0.971605	0.331247	1	211.728	183.087	209.118	186.666	192.345	185.614	174.587	180.636
PHRF1	57661	PHD and ring finger domains 1	ENSG00000070047	166.419	-0.131646	0.135498	-0.971578	0.331261	1	229.698	202.258	214.073	167.308	166.63	203.542	194.228	182.981
GTF2I	2969	general transcription factor IIi	ENSG00000263001	94.7611	-0.151382	0.155824	-0.971495	0.331302	1	113.286	93.9397	134.787	78.8147	95.6582	101.244	82.9289	103.22
AKAP6	9472	A-kinase anchoring protein 6	ENSG00000151320	15.8503	-0.321109	0.330532	-0.971491	0.331304	1	17.1883	11.5028	27.7503	24.8888	15.4287	12.6555	19.6411	16.4214
VPS50	55610	VPS50 subunit of EARP/GARPII complex	ENSG00000004766	129.559	-0.128706	0.132504	-0.971339	0.33138	1	146.1	140.91	131.814	141.037	148.116	110.735	124.393	129.025
ZNF711	7552	zinc finger protein 711	ENSG00000147180	194.421	0.10812	0.11138	0.970732	0.331682	1	166.414	190.755	157.582	163.16	211.888	182.45	160.402	175.944
RORA	6095	RAR related orphan receptor A	ENSG00000069667	1.44815	-1.00813	1.0387	-0.970568	0.331763	1	3.90643	1.91714	0	2.76543	0	1.05462	3.27351	0
MVP	9961	major vault protein	ENSG00000013364	7.13353	0.447762	0.461389	0.970466	0.331814	1	7.03157	7.66855	8.91973	1.38271	6.1715	9.4916	14.1852	5.86479
ACAD8	27034	acyl-CoA dehydrogenase family member 8	ENSG00000151498	54.1487	0.183819	0.189474	0.970154	0.33197	1	47.6584	41.2185	74.3311	58.074	54.5149	66.4412	68.7437	59.8209
ZNHIT2	741	zinc finger HIT-type containing 2	ENSG00000174276	50.0133	0.200099	0.20626	0.97013	0.331982	1	49.221	45.0527	44.5986	47.0123	43.2005	55.895	63.2878	51.6101
			ENSG00000217241	2.46433	-0.805206	0.830017	-0.970107	0.331993	1	3.90643	5.75141	0	5.53085	4.11433	4.21849	0	0
IQANK1	642574	IQ motif and ankyrin repeat containing 1	ENSG00000203499	238.172	0.124073	0.127899	0.970092	0.332001	1	153.132	193.631	189.296	228.148	212.917	183.504	254.243	173.598
TMEM45A	55076	transmembrane protein 45A	ENSG00000181458	76.0115	0.210478	0.216968	0.970084	0.332004	1	55.4713	72.8512	92.1705	78.8147	72.0008	82.2606	105.843	84.453
FAXC	84553	failed axon connections homolog, metaxin like GST domain containing	ENSG00000146267	102.152	0.141014	0.14537	0.970033	0.33203	1	89.8479	73.8098	72.3489	60.8394	86.401	75.9328	78.5642	92.6637
PLEKHG3	26030	pleckstrin homology and RhoGEF domain containing G3	ENSG00000126822	151.181	-0.138405	0.14269	-0.969974	0.33206	1	167.195	179.252	230.922	167.308	167.659	178.231	146.217	185.327
ATP5MGL	267020	ATP synthase membrane subunit g like	ENSG00000249222	24.3308	-0.298493	0.307753	-0.96991	0.332091	1	21.876	29.7156	34.6878	15.2099	22.6288	23.2017	12.0029	25.8051
FGFR1OP2	26127	FGFR1 oncogene partner 2	ENSG00000111790	340.13	-0.0811755	0.0837174	-0.969637	0.332227	1	383.611	367.132	361.744	367.802	363.09	378.609	309.892	348.368
CTNND1	1500	catenin delta 1	ENSG00000198561	207.613	-0.114657	0.118248	-0.969634	0.332229	1	225.01	234.849	166.502	269.629	209.831	181.395	240.057	191.192
PCDHA11	56138	protocadherin alpha 11	ENSG00000249158	8.28933	-0.50219	0.517926	-0.969617	0.332237	1	10.1567	7.66855	15.8573	11.0617	7.20008	10.5462	3.27351	10.5566
PRTG	283659	protogenin	ENSG00000166450	54.3863	0.166694	0.171923	0.969582	0.332255	1	64.0654	73.8098	56.4916	56.6913	75.0866	49.5673	79.6554	79.7611
GASK1B	51313	golgi associated kinase 1B	ENSG00000164125	18.1346	0.215987	0.222765	0.969574	0.332259	1	51.5649	56.5556	39.6432	40.0987	50.4006	61.1681	54.5585	53.9561
NR1H2	7376	nuclear receptor subfamily 1 group H member 2	ENSG00000131408	59.4917	-0.177506	0.18308	-0.969556	0.332268	1	64.0654	70.9341	65.4113	62.2221	48.3434	61.1681	52.3761	71.5504
HOXC-AS3	100874365	HOXC cluster antisense RNA 3	ENSG00000251151	31.3494	-0.263172	0.271464	-0.969454	0.332319	1	26.5637	29.7156	27.7503	24.8888	30.8575	13.7101	20.7322	25.8051
BMPR1A	657	bone morphogenetic protein receptor type 1A	ENSG00000107779	98.5926	0.122826	0.126699	0.969438	0.332327	1	93.7543	115.028	95.1437	92.6418	97.7154	114.954	113.482	106.739
ZBTB20	26137	zinc finger and BTB domain containing 20	ENSG00000181722	7.09536	0.523095	0.539606	0.969403	0.332344	1	2.34386	4.79284	7.92865	4.14814	7.20008	3.16387	7.63819	9.38366
SNW1	22938	SNW domain containing 1	ENSG00000100603	668.878	-0.0780045	0.0804799	-0.969242	0.332425	1	677.375	668.122	727.453	598.715	556.464	708.706	599.052	674.451
CDCA7	83879	cell division cycle associated 7	ENSG00000144354	113.818	0.149215	0.153987	0.969014	0.332538	1	82.8163	92.9812	91.1794	159.012	113.144	100.189	129.849	118.469
CBL	867	Cbl proto-oncogene	ENSG00000110395	230.169	0.130263	0.134456	0.968813	0.332638	1	207.822	201.299	197.225	181.135	234.517	215.143	218.234	195.884
PIGX	54965	phosphatidylinositol glycan anchor biosynthesis class X	ENSG00000163964	665.402	-0.0719065	0.0742272	-0.968735	0.332677	1	718.002	721.802	638.256	760.493	618.178	755.11	612.146	711.985
TRIM52-AS1	100507602	TRIM52 antisense RNA 1 (head to head)	ENSG00000248275	35.6309	-0.230707	0.238172	-0.968658	0.332716	1	38.283	43.1356	47.5719	35.9506	26.7432	43.2395	37.0998	34.0158
			ENSG00000274038	4.2229	0.685142	0.707371	0.968576	0.332757	1	3.12514	1.91714	2.97324	0	5.14292	3.16387	3.27351	2.34592
PRR22	163154	proline rich 22	ENSG00000212123	2.5834	-0.885827	0.914841	-0.968285	0.332902	1	1.56257	3.83428	4.9554	1.38271	5.14292	1.05462	0	0
PIM3	415116	Pim-3 proto-oncogene, serine/threonine kinase	ENSG00000198355	1133.23	0.0727578	0.0751595	0.968046	0.333021	1	1295.37	1334.33	1093.16	1223.7	1365.96	1308.79	1362.87	1165.92
FAM169A	26049	family with sequence similarity 169 member A	ENSG00000198780	49.7033	-0.203311	0.210031	-0.968007	0.333041	1	54.69	49.8456	46.5808	49.7777	47.3148	50.6219	46.9203	29.3239
IDH1-AS1	100507475	IDH1 antisense RNA 1	ENSG00000231908	23.2597	0.264233	0.272994	0.967906	0.333091	1	18.7509	15.3371	25.7681	16.5926	21.6002	23.2017	19.6411	28.151
THORLNC	100506797	testis associated oncogenic lncRNA	ENSG00000226856	7.63005	-0.494265	0.510702	-0.967815	0.333137	1	6.25029	5.75141	7.92865	9.679	7.20008	3.16387	7.63819	2.34592
PPARGC1A	10891	PPARG coactivator 1 alpha	ENSG00000109819	6.40095	0.56784	0.586913	0.967504	0.333292	1	6.25029	4.79284	1.98216	1.38271	8.22867	4.21849	1.09117	9.38366
			ENSG00000280828	2.06923	-0.846223	0.874744	-0.967395	0.333346	1	3.90643	2.87571	1.98216	2.76543	3.08575	0	1.09117	2.34592
FRMD6-AS1	145438	FRMD6 antisense RNA 1	ENSG00000273888	36.1869	-0.245658	0.253951	-0.967346	0.333371	1	38.283	41.2185	40.6343	42.8641	28.8003	33.7479	33.8263	41.0535
			ENSG00000267390	1.75319	1.11656	1.15501	0.966707	0.333691	1	0	1.91714	0	1.38271	1.02858	2.10925	0	3.51887
SMIM26	388789	small integral membrane protein 26	ENSG00000232388	277.212	0.121573	0.125764	0.966671	0.333708	1	255.48	267.441	230.922	322.172	300.346	274.202	336.08	253.359
			ENSG00000224856	2.80582	0.862077	0.89186	0.966605	0.333741	1	2.34386	0.958569	0	2.76543	4.11433	3.16387	2.18234	1.17296
PROSER2	254427	proline and serine rich 2	ENSG00000148426	83.9834	0.138431	0.143217	0.966582	0.333753	1	87.504	77.6441	62.4381	94.0245	88.4582	86.479	98.2053	78.5882
MNT	4335	MAX network transcriptional repressor	ENSG00000070444	91.5534	0.155572	0.160981	0.966402	0.333843	1	67.1906	74.7684	63.4292	110.617	95.6582	69.6051	106.935	71.5504
PCDHB3	56132	protocadherin beta 3	ENSG00000113205	53.6051	0.185732	0.192227	0.966209	0.333939	1	40.6269	42.177	40.6343	41.4814	46.2862	50.6219	48.0115	42.2265
PLEKHG1	57480	pleckstrin homology and RhoGEF domain containing G1	ENSG00000120278	1.76092	-0.977551	1.01207	-0.965892	0.334098	1	4.68771	1.91714	0	1.38271	1.02858	1.05462	1.09117	1.17296
ISOC1	51015	isochorismatase domain containing 1	ENSG00000066583	924.139	0.186746	0.193344	0.965875	0.334107	1	703.939	864.629	431.12	1144.89	992.583	781.475	1157.73	640.435
			ENSG00000226824	3.24741	0.717138	0.742764	0.965498	0.334295	1	3.90643	1.91714	0	4.14814	5.14292	4.21849	4.36468	2.34592
IL10RB	3588	interleukin 10 receptor subunit beta	ENSG00000243646	33.5887	0.252723	0.261789	0.96537	0.33436	1	22.6573	27.7985	50.5451	24.8888	31.8861	34.8025	42.5556	41.0535
			ENSG00000233203	4.86178	0.721036	0.746931	0.965332	0.334378	1	5.469	0.958569	0	1.38271	2.05717	1.05462	7.63819	3.51887
			ENSG00000229585	1.79225	0.810126	0.839243	0.965306	0.334392	1	2.34386	1.91714	1.98216	0	5.14292	2.10925	3.27351	1.17296
C3orf80	401097	chromosome 3 open reading frame 80	ENSG00000180044	3.58218	0.683522	0.708209	0.965141	0.334474	1	0.781286	5.75141	2.97324	8.29628	6.1715	2.10925	16.3675	2.34592
			ENSG00000228065	3.52441	-0.622611	0.645154	-0.965058	0.334516	1	3.90643	9.58569	3.96432	4.14814	4.11433	4.21849	1.09117	4.69183
RAP1GAP	5909	RAP1 GTPase activating protein	ENSG00000076864	90.6741	-0.178492	0.184986	-0.964897	0.334597	1	59.3777	68.0584	93.1616	87.111	83.3152	59.0589	75.2907	50.4372
PCSK1N	27344	proprotein convertase subtilisin/kexin type 1 inhibitor	ENSG00000102109	36.1823	0.269091	0.279007	0.964459	0.334816	1	29.6889	27.7985	39.6432	27.6543	37.029	43.2395	29.4616	41.0535
METTL23	124512	methyltransferase like 23	ENSG00000181038	174.72	-0.12692	0.131631	-0.96421	0.334941	1	156.257	162.957	186.323	161.778	118.287	163.466	164.767	165.387
PRR13	54458	proline rich 13	ENSG00000205352	787.225	0.101364	0.105132	0.964161	0.334965	1	680.5	745.767	630.327	796.443	697.379	794.131	858.751	704.948
TSPOAP1-AS1	100506779	TSPOAP1, SUPT4H1 and RNF43 antisense RNA 1	ENSG00000265148	1.61932	1.11229	1.15363	0.964161	0.334965	1	0.781286	0	0.991081	1.38271	3.08575	1.05462	2.18234	0
E2F8	79733	E2F transcription factor 8	ENSG00000129173	57.3471	-0.226026	0.234452	-0.964059	0.335016	1	57.8152	78.6026	49.554	107.852	62.7436	67.4958	66.5613	50.4372
			ENSG00000182257	1.4493	1.14957	1.19248	0.964015	0.335038	1	0.781286	0	1.98216	0	3.08575	1.05462	0	2.34592
EHBP1L1	254102	EH domain binding protein 1 like 1	ENSG00000173442	23.3307	0.271521	0.281677	0.963943	0.335075	1	21.876	14.3785	15.8573	29.037	36.0004	29.5294	12.0029	17.5944
LOC220729	220729	succinate dehydrogenase complex flavoprotein subunit A pseudogene	ENSG00000214135	27.1649	-0.229458	0.238043	-0.963934	0.335079	1	35.1579	25.8814	44.5986	26.2716	31.8861	24.2563	31.6439	25.8051
MAFG	4097	MAF bZIP transcription factor G	ENSG00000197063	238.249	0.116145	0.120497	0.963875	0.335108	1	189.071	195.548	168.484	165.926	218.06	234.126	178.952	148.966
			ENSG00000256982	7.94909	-0.45046	0.467421	-0.963713	0.33519	1	12.5006	11.5028	18.8305	8.29628	10.2858	9.4916	10.9117	7.03775
PTTG1	9232	PTTG1 regulator of sister chromatid separation, securin	ENSG00000164611	300.018	0.205596	0.213355	0.963636	0.335228	1	193.759	253.062	274.529	224	201.602	368.063	243.331	276.818
WASH2P	375260	WASP family homolog 2, pseudogene	ENSG00000146556	3.60048	-0.656087	0.680933	-0.963512	0.335291	1	3.90643	3.83428	7.92865	2.76543	4.11433	5.27311	1.09117	1.17296
ADD1	118	adducin 1	ENSG00000087274	211.851	0.0940394	0.0976053	0.963466	0.335313	1	192.978	233.891	190.287	185.284	227.317	203.542	232.419	194.711
			ENSG00000213976	3.7434	0.592015	0.614658	0.963161	0.335467	1	3.90643	2.87571	6.93756	2.76543	2.05717	6.32774	7.63819	9.38366
SLC2A11	66035	solute carrier family 2 member 11	ENSG00000133460	153.333	-0.136826	0.142069	-0.963095	0.3355	1	157.038	164.874	199.207	145.185	141.944	158.193	127.667	180.636
ZNF891	101060200	zinc finger protein 891	ENSG00000214029	22.4522	-0.260444	0.270438	-0.963047	0.335524	1	25.7824	18.2128	18.8305	27.6543	13.3716	20.0378	16.3675	25.8051
			ENSG00000267321	15.6172	0.37439	0.388904	0.962679	0.335708	1	9.37543	14.3785	5.94648	12.4444	19.5431	8.43698	16.3675	9.38366
MED23	9439	mediator complex subunit 23	ENSG00000112282	126.16	-0.171951	0.178668	-0.962405	0.335846	1	89.0666	90.1055	123.885	94.0245	105.944	71.7143	81.8377	92.6637
WTAP	9589	WT1 associated protein	ENSG00000146457	362.038	0.0810539	0.084225	0.962349	0.335874	1	335.172	321.121	302.28	391.308	343.547	345.916	368.815	361.271
SLC10A3	8273	solute carrier family 10 member 3	ENSG00000126903	75.3096	0.193551	0.201159	0.962181	0.335959	1	59.3777	72.8512	42.6165	51.1604	63.7722	67.4958	68.7437	59.8209
			ENSG00000283413	3.07184	0.951562	0.988977	0.962168	0.335965	1	1.56257	1.91714	0	0	4.11433	3.16387	0	0
ZNF408	79797	zinc finger protein 408	ENSG00000175213	59.724	-0.168501	0.175131	-0.962144	0.335977	1	92.1917	63.2655	74.3311	52.5431	56.5721	72.769	60.0143	66.8586
LARP6	55323	La ribonucleoprotein 6, translational regulator	ENSG00000166173	14.7258	0.354907	0.36892	0.962016	0.336042	1	12.5006	8.62712	8.91973	6.91357	15.4287	11.6008	9.82053	11.7296
			ENSG00000261159	5.48373	0.581631	0.604614	0.961987	0.336056	1	3.12514	2.87571	4.9554	2.76543	6.1715	4.21849	2.18234	8.21071
MTRNR2L8	100463486	MT-RNR2 like 8	ENSG00000255823	11.4104	-0.379786	0.39482	-0.961923	0.336088	1	10.938	11.5028	14.8662	12.4444	7.20008	10.5462	7.63819	12.9025
C10orf126	283080	chromosome 10 open reading frame 126	ENSG00000232624	13.8738	0.478193	0.497295	0.961588	0.336257	1	2.34386	4.79284	5.94648	8.29628	13.3716	8.43698	2.18234	3.51887
LYRM2	57226	LYR motif containing 2	ENSG00000083099	923.85	-0.0751691	0.078179	-0.9615	0.336301	1	1022.7	830.121	1042.62	895.998	781.723	930.177	856.568	1039.24
MCMDC2	157777	minichromosome maintenance domain containing 2	ENSG00000178460	10.3194	-0.435703	0.453331	-0.961116	0.336494	1	12.5006	7.66855	6.93756	11.0617	6.1715	3.16387	9.82053	9.38366
RPS3	6188	ribosomal protein S3	ENSG00000149273	6393.52	0.135884	0.141387	0.961082	0.336511	1	5153.36	4715.2	5646.19	6425.47	5816.64	5865.81	5994.89	6425.46
NPHP1	4867	nephrocystin 1	ENSG00000144061	26.691	0.252224	0.262523	0.960771	0.336667	1	20.3134	24.9228	23.7859	16.5926	26.7432	23.2017	25.0969	28.151
RPS23P8	653658	ribosomal protein S23 pseudogene 8	ENSG00000230629	49.5377	0.226744	0.236021	0.960698	0.336704	1	34.3766	32.5913	26.7592	66.3703	54.5149	39.021	52.3761	35.1887
CASTOR1	652968	cytosolic arginine sensor for mTORC1 subunit 1	ENSG00000239282	16.2688	0.313332	0.32625	0.960403	0.336853	1	17.1883	18.2128	27.7503	13.8271	25.7146	21.0925	27.2792	22.2862
C4orf47	441054	chromosome 4 open reading frame 47	ENSG00000205129	2.13804	-0.983788	1.02443	-0.96033	0.336889	1	0	0.958569	1.98216	6.91357	1.02858	1.05462	2.18234	0
DEPDC5	9681	DEP domain containing 5, GATOR1 subcomplex subunit	ENSG00000100150	35.1275	-0.211655	0.220415	-0.960258	0.336925	1	32.814	34.5085	48.563	41.4814	28.8003	34.8025	32.7351	38.7076
SMG9	56006	SMG9 nonsense mediated mRNA decay factor	ENSG00000105771	45.4833	0.182729	0.190308	0.960177	0.336966	1	39.8456	45.0527	38.6521	45.6296	49.372	52.7311	36.0086	52.7831
RAD23A	5886	RAD23 homolog A, nucleotide excision repair protein	ENSG00000179262	249.463	0.138338	0.144095	0.96005	0.33703	1	251.574	225.264	278.494	259.95	259.203	288.967	283.704	285.029
			ENSG00000180172	12.5153	-0.40657	0.423525	-0.959967	0.337072	1	10.1567	10.5443	6.93756	9.679	5.14292	7.38236	7.63819	8.21071
NAP1L5	266812	nucleosome assembly protein 1 like 5	ENSG00000177432	2.13739	0.701332	0.730606	0.959932	0.33709	1	2.34386	1.91714	1.98216	4.14814	4.11433	1.05462	8.72936	2.34592
LIFR-AS1	100506495	LIFR antisense RNA 1	ENSG00000244968	7.80395	0.41438	0.431725	0.959824	0.337144	1	9.37543	5.75141	4.9554	12.4444	5.14292	12.6555	15.2764	9.38366
NIPBL	25836	NIPBL cohesin loading factor	ENSG00000164190	1487.27	-0.083891	0.0874067	-0.959778	0.337167	1	1780.55	1473.32	1691.77	1415.9	1525.39	1504.95	1406.52	1574.11
			ENSG00000275839	1.42552	-1.12072	1.1678	-0.959686	0.337213	1	1.56257	0.958569	1.98216	2.76543	2.05717	0	1.09117	0
TEX9	374618	testis expressed 9	ENSG00000151575	31.6534	-0.233194	0.243014	-0.959591	0.337261	1	32.814	38.3428	29.7324	26.2716	31.8861	29.5294	22.9146	24.6321
CDH15	1013	cadherin 15	ENSG00000129910	4.33685	-0.760286	0.792305	-0.959588	0.337263	1	2.34386	6.70998	3.96432	1.38271	0	6.32774	0	2.34592
CD163L1	283316	CD163 molecule like 1	ENSG00000177675	2.10822	1.10948	1.15625	0.959558	0.337278	1	0.781286	0	0.991081	1.38271	3.08575	2.10925	1.09117	0
			ENSG00000279608	1.84411	1.15026	1.19878	0.959521	0.337296	1	0.781286	0.958569	0.991081	0	3.08575	0	2.18234	1.17296
UNK	85451	unk zinc finger	ENSG00000132478	96.7993	0.183302	0.191042	0.959485	0.337314	1	85.9414	98.7326	50.5451	107.852	118.287	82.2606	105.843	79.7611
CC2D2A	57545	coiled-coil and C2 domain containing 2A	ENSG00000048342	28.3667	0.222245	0.231641	0.959436	0.337339	1	25.0011	25.8814	29.7324	27.6543	31.8861	30.5841	34.9174	28.151
TMEM38B	55151	transmembrane protein 38B	ENSG00000095209	171.428	0.136734	0.142519	0.959408	0.337353	1	158.601	140.91	95.1437	175.605	167.659	137.101	176.769	141.928
THAP2	83591	THAP domain containing 2	ENSG00000173451	22.9527	0.274546	0.286261	0.959076	0.337521	1	13.2819	25.8814	20.8127	26.2716	22.6288	25.3109	30.5528	23.4592
TMEM37	140738	transmembrane protein 37	ENSG00000171227	7.2617	-0.613494	0.639723	-0.958999	0.337559	1	7.81286	3.83428	3.96432	1.38271	3.08575	1.05462	7.63819	0
ITSN2	50618	intersectin 2	ENSG00000198399	311.91	-0.122247	0.127499	-0.958811	0.337654	1	375.798	325.913	275.52	313.876	337.375	268.929	310.983	270.953
			ENSG00000250462	44.2888	-0.199591	0.208182	-0.958733	0.337693	1	48.4397	42.177	34.6878	45.6296	27.7717	33.7479	38.1909	50.4372
LTBP2	4053	latent transforming growth factor beta binding protein 2	ENSG00000119681	8.08591	-0.471454	0.491874	-0.958485	0.337818	1	5.469	8.62712	6.93756	9.679	7.20008	4.21849	8.72936	1.17296
SPTLC2	9517	serine palmitoyltransferase long chain base subunit 2	ENSG00000100596	656.612	0.0807897	0.0842919	0.958452	0.337835	1	670.343	594.313	799.802	649.875	684.008	665.467	740.904	783.536
LINC00173	100287569	long intergenic non-protein coding RNA 173	ENSG00000196668	23.4997	-0.315619	0.329323	-0.958386	0.337868	1	17.1883	34.5085	36.67	23.5061	32.9147	14.7647	21.8234	19.9403
KYAT1	883	kynurenine aminotransferase 1	ENSG00000171097	6.47083	-0.450054	0.469596	-0.958385	0.337869	1	4.68771	14.3785	14.8662	4.14814	7.20008	5.27311	9.82053	5.86479
SLC7A1	6541	solute carrier family 7 member 1	ENSG00000139514	683.011	0.0862953	0.0900478	0.958328	0.337897	1	603.153	600.064	601.586	584.888	534.863	680.232	689.619	634.57
ANKLE2	23141	ankyrin repeat and LEM domain containing 2	ENSG00000176915	188.078	-0.111553	0.116456	-0.957901	0.338112	1	206.259	231.015	217.047	215.703	217.031	234.126	192.046	159.522
			ENSG00000283491	1.48527	1.12075	1.17003	0.957882	0.338122	1	0	2.87571	0	0	3.08575	2.10925	1.09117	0
TENT4A	11044	terminal nucleotidyltransferase 4A	ENSG00000112941	152.534	0.134327	0.140254	0.957742	0.338193	1	144.538	184.045	120.912	145.185	163.545	182.45	169.131	137.236
ARHGAP12	94134	Rho GTPase activating protein 12	ENSG00000165322	420.605	-0.106719	0.111441	-0.957625	0.338252	1	373.455	328.789	325.074	308.345	373.376	296.349	280.431	293.239
WASF2	10163	WASP family member 2	ENSG00000158195	468.406	-0.0885763	0.0925034	-0.957546	0.338292	1	528.149	458.196	500.496	418.962	398.062	500.946	444.106	457.454
HUWE1	10075	HECT, UBA and WWE domain containing E3 ubiquitin protein ligase 1	ENSG00000086758	773.604	0.0748119	0.078148	0.957311	0.338411	1	773.473	709.341	857.285	738.369	747.78	773.038	831.471	894.967
CALCOCO1	57658	calcium binding and coiled-coil domain 1	ENSG00000012822	22.5981	-0.321423	0.335845	-0.957057	0.338538	1	16.407	17.2542	18.8305	26.2716	13.3716	18.9832	15.2764	14.0755
			ENSG00000220804	97.465	0.183415	0.19166	0.956982	0.338576	1	100.005	99.6912	125.867	76.0493	131.659	97.0253	105.843	124.334
NDUFV3	4731	NADH:ubiquinone oxidoreductase subunit V3	ENSG00000160194	346.404	-0.097517	0.101904	-0.956945	0.338595	1	343.766	339.333	387.513	345.678	305.489	343.807	314.257	361.271
TP53RK	112858	TP53 regulating kinase	ENSG00000172315	214.904	0.0960417	0.100369	0.956887	0.338624	1	192.196	185.004	200.198	186.666	189.259	220.416	207.322	200.576
MTCO3P17	107075271	MT-CO3 pseudogene 17	ENSG00000237542	1.79717	1.09683	1.14628	0.956857	0.338639	1	0.781286	0	0	2.76543	2.05717	1.05462	2.18234	1.17296
ZBTB7C	201501	zinc finger and BTB domain containing 7C	ENSG00000184828	1.82601	-1.07316	1.12156	-0.956853	0.338642	1	0.781286	2.87571	2.97324	0	0	1.05462	1.09117	1.17296
RAB6B	51560	RAB6B, member RAS oncogene family	ENSG00000154917	37.9433	0.237831	0.248584	0.956746	0.338696	1	26.5637	23.0057	20.8127	26.2716	26.7432	24.2563	36.0086	26.978
BMF	90427	Bcl2 modifying factor	ENSG00000104081	21.7342	0.278486	0.291169	0.956443	0.338849	1	15.6257	14.3785	13.8751	20.7407	18.5145	18.9832	22.9146	16.4214
C15orf61	145853	chromosome 15 open reading frame 61	ENSG00000189227	178.83	0.121934	0.127514	0.956243	0.33895	1	181.258	153.371	127.849	178.37	187.202	166.63	197.502	144.274
FMNL3	91010	formin like 3	ENSG00000161791	12.6395	-0.366616	0.383398	-0.956228	0.338957	1	17.1883	14.3785	22.7949	15.2099	7.20008	24.2563	10.9117	11.7296
DNAJB14	79982	DnaJ heat shock protein family (Hsp40) member B14	ENSG00000164031	399.418	-0.0847325	0.0886224	-0.956106	0.339018	1	429.707	435.19	392.468	496.394	432.005	412.357	414.644	387.076
LOC100506098	100506098	uncharacterized LOC100506098	ENSG00000233834	2.15361	0.762269	0.797315	0.956045	0.339049	1	3.12514	1.91714	4.9554	1.38271	3.08575	3.16387	5.45585	8.21071
DENND2D	79961	DENN domain containing 2D	ENSG00000162777	105.859	-0.142629	0.149192	-0.95601	0.339067	1	126.568	104.484	126.858	109.234	99.7726	107.571	91.6583	126.679
SAMD10	140700	sterile alpha motif domain containing 10	ENSG00000130590	36.036	0.2508	0.262368	0.95591	0.339118	1	46.0959	37.3842	44.5986	30.4197	56.5721	41.1303	44.738	48.0913
NAA20	51126	N-alpha-acetyltransferase 20, NatB catalytic subunit	ENSG00000173418	376.986	0.0869458	0.0909637	0.955831	0.339158	1	271.106	358.505	289.396	351.209	337.375	333.261	329.533	340.158
			ENSG00000277715	18.2353	-0.362893	0.379753	-0.955604	0.339273	1	10.938	13.42	18.8305	11.0617	12.343	11.6008	6.54702	11.7296
HPSE	10855	heparanase	ENSG00000173083	2.86504	-0.754932	0.790035	-0.955567	0.339291	1	3.90643	2.87571	2.97324	2.76543	3.08575	3.16387	1.09117	0
PCBP1	5093	poly(rC) binding protein 1	ENSG00000169564	1545.81	0.0885592	0.0926782	0.955556	0.339297	1	1468.04	1581.64	1327.06	1778.17	1598.42	1632.56	1766.6	1537.75
MIPEP	4285	mitochondrial intermediate peptidase	ENSG00000027001	102.78	0.136621	0.142983	0.955502	0.339324	1	100.005	117.904	84.2419	109.234	122.401	105.462	105.843	117.296
RCE1	9986	Ras converting CAAX endopeptidase 1	ENSG00000173653	18.7515	-0.309766	0.324215	-0.955432	0.339359	1	18.7509	23.0057	21.8038	29.037	21.6002	16.874	19.6411	15.2485
IFT57	55081	intraflagellar transport 57	ENSG00000114446	380.839	-0.10219	0.10696	-0.955406	0.339372	1	285.951	289.488	320.119	392.691	240.688	291.076	315.348	346.023
STRIP1	85369	striatin interacting protein 1	ENSG00000143093	296.144	0.0980483	0.102633	0.955326	0.339413	1	282.825	345.085	298.315	324.938	319.889	372.282	325.169	317.872
CDC42EP3	10602	CDC42 effector protein 3	ENSG00000163171	3.9036	-1.1882	1.24381	-0.95529	0.339431	1	0.781286	1.91714	0.991081	1.38271	0	0	1.09117	1.17296
B4GALNT3	283358	beta-1,4-N-acetyl-galactosaminyltransferase 3	ENSG00000139044	4.288	-0.659731	0.690785	-0.955045	0.339555	1	4.68771	4.79284	3.96432	5.53085	2.05717	4.21849	3.27351	2.34592
SHPK	23729	sedoheptulokinase	ENSG00000197417	35.3983	-0.193533	0.202655	-0.954985	0.339585	1	48.4397	50.8041	43.6075	38.716	33.9432	49.5673	41.4644	35.1887
RBM23	55147	RNA binding motif protein 23	ENSG00000100461	114.682	-0.147098	0.154048	-0.95488	0.339638	1	144.538	147.62	152.626	105.086	134.744	120.227	98.2053	147.793
NOL12	79159	nucleolar protein 12	ENSG00000273899	26.056	0.239153	0.250506	0.954677	0.339741	1	25.0011	24.9228	34.6878	19.358	22.6288	30.5841	31.6439	39.8806
LINC02601	105373185	long intergenic non-protein coding RNA 2601	ENSG00000223714	1.74473	1.15299	1.20786	0.95457	0.339795	1	1.56257	0	0	1.38271	1.02858	2.10925	1.09117	2.34592
MTRNR2L6	100463482	MT-RNR2 like 6	ENSG00000270672	3.3285	0.677155	0.709489	0.954427	0.339868	1	3.90643	5.75141	0.991081	0	8.22867	3.16387	3.27351	3.51887
			ENSG00000267197	7.5961	-0.472353	0.494915	-0.954413	0.339875	1	8.59414	9.58569	8.91973	12.4444	5.14292	8.43698	12.0029	2.34592
ZNF271P	10778	zinc finger protein 271, pseudogene	ENSG00000257267	212.302	-0.102975	0.107905	-0.954306	0.339929	1	274.231	250.186	309.217	215.703	241.717	232.017	255.334	254.532
LOXL1	4016	lysyl oxidase like 1	ENSG00000129038	25.2352	0.257883	0.270288	0.954103	0.340032	1	20.3134	21.0885	27.7503	15.2099	18.5145	28.4748	25.0969	30.4969
PGF	5228	placental growth factor	ENSG00000119630	2.16675	1.00327	1.05162	0.954023	0.340072	1	2.34386	0	0.991081	0	1.02858	0	3.27351	3.51887
HLX	3142	H2.0 like homeobox	ENSG00000136630	3.4891	-1.18185	1.23905	-0.953838	0.340166	1	1.56257	0.958569	0.991081	1.38271	0	1.05462	1.09117	0
EEF1B2P3	644820	eukaryotic translation elongation factor 1 beta 2 pseudogene 3	ENSG00000232472	30.0897	0.254575	0.266987	0.95351	0.340332	1	22.6573	19.1714	35.6789	19.358	28.8003	26.3656	25.0969	36.3617
ACOT8	10005	acyl-CoA thioesterase 8	ENSG00000101473	83.4877	0.157306	0.164979	0.95349	0.340342	1	80.4724	57.5141	85.2329	82.9628	83.3152	72.769	76.3819	109.085
NIPBL-DT	646719	NIPBL divergent transcript	ENSG00000285967	280.807	-0.119572	0.125427	-0.953318	0.340429	1	308.608	221.429	263.627	259.95	269.489	216.198	218.234	268.607
SIDT1	54847	SID1 transmembrane family member 1	ENSG00000072858	63.3548	0.186294	0.195438	0.953214	0.340482	1	53.9087	69.017	44.5986	48.395	57.6007	55.895	84.0201	49.2642
			ENSG00000234617	7.84981	0.496304	0.520674	0.953194	0.340492	1	11.7193	7.66855	3.96432	4.14814	12.343	5.27311	8.72936	14.0755
CLIP2	7461	CAP-Gly domain containing linker protein 2	ENSG00000106665	4.36676	0.61094	0.640948	0.953181	0.340498	1	1.56257	3.83428	2.97324	4.14814	7.20008	4.21849	4.36468	2.34592
SCAMP4	113178	secretory carrier membrane protein 4	ENSG00000227500	90.5801	0.195664	0.205291	0.953108	0.340536	1	91.4104	78.6026	94.1527	78.8147	108.001	80.1513	100.388	105.566
GIPR	2696	gastric inhibitory polypeptide receptor	ENSG00000010310	2.86118	-0.870391	0.913228	-0.953093	0.340543	1	2.34386	0	4.9554	2.76543	0	2.10925	2.18234	1.17296
ARID1A	8289	AT-rich interaction domain 1A	ENSG00000117713	317.758	0.0872468	0.0915486	0.953011	0.340585	1	330.484	347.96	284.44	286.222	321.947	332.206	368.815	309.661
FMN1	342184	formin 1	ENSG00000248905	48.3893	-0.17482	0.183442	-0.952997	0.340592	1	82.8163	58.4727	81.2686	58.074	57.6007	49.5673	67.6525	77.4152
C11orf1	64776	chromosome 11 open reading frame 1	ENSG00000137720	16.776	-0.295311	0.309939	-0.952804	0.34069	1	21.876	22.0471	18.8305	17.9753	11.3144	14.7647	20.7322	19.9403
CECR2	27443	CECR2 histone acetyl-lysine reader	ENSG00000099954	76.416	0.150509	0.157986	0.952678	0.340753	1	78.9099	73.8098	75.3221	81.5801	69.9437	91.7522	94.9318	86.7989
LOC102724163	102724163	uncharacterized LOC102724163	ENSG00000260228	17.5764	-0.342653	0.359765	-0.952435	0.340876	1	11.7193	15.3371	16.8484	12.4444	6.1715	14.7647	16.3675	7.03775
PROSER1	80209	proline and serine rich 1	ENSG00000120685	346.373	-0.0989978	0.103948	-0.952382	0.340903	1	360.173	298.115	293.36	340.148	314.746	281.584	309.892	300.277
LPGAT1	9926	lysophosphatidylglycerol acyltransferase 1	ENSG00000123684	257.243	-0.0950681	0.0998262	-0.952336	0.340927	1	252.355	305.783	220.02	275.16	247.889	230.962	272.792	232.246
ZNF774	342132	zinc finger protein 774	ENSG00000196391	13.0472	-0.3388	0.355776	-0.952284	0.340953	1	14.0631	13.42	10.9019	15.2099	17.4859	8.43698	7.63819	8.21071
PIGZ	80235	phosphatidylinositol glycan anchor biosynthesis class Z	ENSG00000119227	17.7425	-0.279171	0.293229	-0.952061	0.341066	1	24.2199	14.3785	21.8038	20.7407	19.5431	14.7647	15.2764	17.5944
H2BC6	8344	H2B clustered histone 6	ENSG00000274290	5.72172	0.523288	0.549652	0.952037	0.341078	1	3.12514	2.87571	9.91081	2.76543	8.22867	8.43698	5.45585	4.69183
PRKCI	5584	protein kinase C iota	ENSG00000163558	452.117	-0.0891068	0.0936113	-0.951881	0.341158	1	446.895	478.326	379.584	528.197	415.548	427.122	475.75	397.633
DOCK5	80005	dedicator of cytokinesis 5	ENSG00000147459	119.581	-0.117966	0.12394	-0.951798	0.341199	1	114.068	121.738	117.939	128.592	125.487	91.7522	115.664	109.085
SMIM5	643008	small integral membrane protein 5	ENSG00000204323	7.19678	0.500159	0.525602	0.951593	0.341304	1	3.12514	2.87571	9.91081	6.91357	10.2858	7.38236	8.72936	4.69183
TMEM33	55161	transmembrane protein 33	ENSG00000109133	648.082	0.0910737	0.0957095	0.951564	0.341318	1	567.214	664.288	448.96	701.036	593.493	603.244	735.448	595.863
PFN2	5217	profilin 2	ENSG00000070087	638.996	0.144007	0.151452	0.950844	0.341683	1	475.803	555.97	277.503	539.258	528.692	544.185	533.582	432.821
LBX2-AS1	151534	LBX2 antisense RNA 1	ENSG00000257702	3.40598	-0.745357	0.783937	-0.950787	0.341712	1	2.34386	5.75141	2.97324	1.38271	1.02858	2.10925	2.18234	2.34592
CALHM2	51063	calcium homeostasis modulator family member 2	ENSG00000138172	18.7309	0.292455	0.3076	0.950762	0.341725	1	12.5006	16.2957	12.884	16.5926	22.6288	13.7101	17.4587	16.4214
COX2	4513	cytochrome c oxidase subunit II	ENSG00000198712	10196.7	0.11573	0.121732	0.950697	0.341758	1	7373.78	11311.1	8024.78	11771	10441.1	10449.2	10845.1	9949.03
CDH3	1001	cadherin 3	ENSG00000062038	374.58	0.103553	0.108937	0.950576	0.341819	1	357.048	329.748	380.575	355.357	363.09	440.832	354.63	369.482
CYB5R4	51167	cytochrome b5 reductase 4	ENSG00000065615	90.8158	0.135902	0.143015	0.950263	0.341979	1	102.348	84.3541	84.2419	99.5554	105.944	110.735	101.479	87.9718
CDK5R2	8941	cyclin dependent kinase 5 regulatory subunit 2	ENSG00000171450	1.48333	1.20793	1.27135	0.950121	0.342051	1	1.56257	0.958569	0	0	0	2.10925	2.18234	2.34592
EME1	146956	essential meiotic structure-specific endonuclease 1	ENSG00000154920	48.5125	-0.197097	0.207461	-0.950044	0.34209	1	54.69	68.0584	54.5094	45.6296	47.3148	62.2227	43.6468	42.2265
EIF1AX	1964	eukaryotic translation initiation factor 1A X-linked	ENSG00000173674	1201.41	0.0572296	0.0602461	0.949931	0.342147	1	1222.71	1150.28	1147.67	1197.43	1164.36	1306.68	1135.91	1304.33
SERPINB8	5271	serpin family B member 8	ENSG00000166401	6.19928	-0.669438	0.704784	-0.949848	0.342189	1	3.12514	4.79284	2.97324	2.76543	1.02858	3.16387	3.27351	1.17296
INAFM2	100505573	InaF motif containing 2	ENSG00000259330	16.1166	0.370658	0.390314	0.94964	0.342295	1	12.5006	21.0885	6.93756	29.037	26.7432	21.0925	22.9146	16.4214
LINC00894	100272228	long intergenic non-protein coding RNA 894	ENSG00000235703	3.32023	-0.59291	0.624366	-0.94962	0.342305	1	4.68771	5.75141	4.9554	4.14814	1.02858	3.16387	5.45585	3.51887
MAPKAP1	79109	MAPK associated protein 1	ENSG00000119487	358.679	-0.0735989	0.0775057	-0.949593	0.342319	1	325.015	322.079	358.771	338.765	300.346	334.315	343.718	296.758
GUSBP1	728411	GUSB pseudogene 1	ENSG00000215190	12.8563	0.351511	0.370193	0.949535	0.342349	1	10.1567	16.2957	9.91081	6.91357	18.5145	14.7647	8.72936	14.0755
DHX37	57647	DEAH-box helicase 37	ENSG00000150990	44.4348	-0.191814	0.202066	-0.94926	0.342488	1	54.69	41.2185	48.563	47.0123	42.1719	33.7479	38.1909	55.129
BAG2	9532	BAG cochaperone 2	ENSG00000112208	80.5051	-0.159175	0.167715	-0.949079	0.34258	1	57.8152	58.4727	66.4024	74.6665	50.4006	63.2774	61.1055	52.7831
FFAR2	2867	free fatty acid receptor 2	ENSG00000126262	21.5398	-0.320513	0.337712	-0.94907	0.342585	1	16.407	25.8814	19.8216	31.8024	15.4287	16.874	27.2792	14.0755
SLIRP	81892	SRA stem-loop interacting RNA binding protein	ENSG00000119705	1653.93	0.0647903	0.0682836	0.948842	0.342701	1	1494.6	1612.31	1367.69	1619.16	1633.39	1642.05	1470.9	1621.03
TMEM17	200728	transmembrane protein 17	ENSG00000186889	8.34747	0.442809	0.46675	0.948707	0.342769	1	6.25029	6.70998	8.91973	6.91357	12.343	8.43698	7.63819	10.5566
AMBRA1	55626	autophagy and beclin 1 regulator 1	ENSG00000110497	87.5917	-0.139078	0.146667	-0.948252	0.343001	1	110.943	84.3541	92.1705	88.4937	91.5439	72.769	80.7466	99.7014
VIL1	7429	villin 1	ENSG00000127831	2.38793	0.703954	0.742371	0.948251	0.343002	1	3.90643	1.91714	2.97324	1.38271	6.1715	3.16387	4.36468	3.51887
STK17A	9263	serine/threonine kinase 17a	ENSG00000164543	112.471	0.142738	0.150537	0.948194	0.343031	1	96.8794	78.6026	86.224	107.852	90.5153	106.517	82.9289	126.679
ANKRD17	26057	ankyrin repeat domain 17	ENSG00000132466	929.448	-0.0670388	0.0707039	-0.948163	0.343047	1	1069.58	930.77	1022.8	938.863	976.125	873.227	944.953	995.841
ABI1	10006	abl interactor 1	ENSG00000136754	228.228	0.100414	0.105915	0.948065	0.343096	1	203.916	195.548	157.582	208.79	210.86	190.887	214.96	202.922
NSD1	64324	nuclear receptor binding SET domain protein 1	ENSG00000165671	677.314	-0.116975	0.123404	-0.947896	0.343182	1	1017.23	855.043	931.616	688.591	794.066	759.328	796.554	878.545
FIRRE	286467	firre intergenic repeating RNA element	ENSG00000213468	75.5792	0.182084	0.19211	0.947812	0.343225	1	59.3777	45.0527	73.34	49.7777	77.1437	61.1681	64.379	56.302
MYZAP	100820829	myocardial zonula adherens protein	ENSG00000263155	18.762	0.262843	0.277321	0.947792	0.343235	1	12.5006	15.3371	30.7235	20.7407	20.5717	25.3109	21.8234	25.8051
SLK	9748	STE20 like kinase	ENSG00000065613	674.862	-0.0764384	0.0806571	-0.947696	0.343284	1	814.1	600.064	650.149	598.715	618.178	614.845	668.887	636.916
PRIM1	5557	DNA primase subunit 1	ENSG00000198056	189.651	-0.191663	0.202284	-0.947494	0.343387	1	269.544	180.211	140.733	160.395	148.116	174.013	137.487	201.749
UBP1	7342	upstream binding protein 1	ENSG00000153560	706.813	-0.0550749	0.0581313	-0.947422	0.343424	1	802.381	809.991	710.605	844.838	754.98	771.984	753.998	762.423
			ENSG00000279433	1.63746	-1.14345	1.20705	-0.947311	0.34348	1	0.781286	2.87571	0.991081	2.76543	1.02858	2.10925	0	0
TRMT112	51504	tRNA methyltransferase subunit 11-2	ENSG00000173113	2081.56	0.0994229	0.104953	0.947309	0.343481	1	1744.61	2087.76	1946.48	2267.65	2010.88	2296.97	2186.7	2118.36
FAM3C	10447	FAM3 metabolism regulating signaling molecule C	ENSG00000196937	286.11	0.110498	0.116667	0.947122	0.343577	1	214.072	183.087	216.056	214.321	218.06	252.055	204.049	218.17
MRPL10	124995	mitochondrial ribosomal protein L10	ENSG00000159111	120.862	0.145553	0.153689	0.947065	0.343606	1	92.1917	115.028	93.1616	112	105.944	114.954	139.67	92.6637
ANKRD40	91369	ankyrin repeat domain 40	ENSG00000154945	147.357	0.123489	0.130493	0.946328	0.343982	1	133.6	122.697	128.84	174.222	154.287	148.702	175.678	123.161
			ENSG00000272356	24.2957	0.30552	0.322869	0.946264	0.344014	1	21.0947	12.4614	5.94648	20.7407	13.3716	11.6008	24.0057	25.8051
CREBRF	153222	CREB3 regulatory factor	ENSG00000164463	117.152	-0.163563	0.17287	-0.946159	0.344068	1	129.693	138.034	141.725	154.864	118.287	128.664	132.032	123.161
			ENSG00000269044	33.8852	0.222122	0.23477	0.946128	0.344083	1	26.5637	24.9228	28.7413	42.8641	34.9718	32.6933	36.0086	36.3617
			ENSG00000272172	3.77526	-0.626602	0.662317	-0.946076	0.34411	1	3.90643	3.83428	4.9554	4.14814	1.02858	2.10925	4.36468	3.51887
CD19	930	CD19 molecule	ENSG00000177455	9.89829	-0.403814	0.426833	-0.94607	0.344113	1	10.938	11.5028	14.8662	11.0617	14.4002	14.7647	1.09117	5.86479
RASSF2	9770	Ras association domain family member 2	ENSG00000101265	2.79647	0.95161	1.00593	0.945997	0.34415	1	0.781286	2.87571	0	1.38271	6.1715	1.05462	2.18234	0
DTX3L	151636	deltex E3 ubiquitin ligase 3L	ENSG00000163840	651.553	-0.107204	0.113333	-0.945923	0.344188	1	1320.37	922.143	942.518	811.653	991.554	960.761	890.394	877.372
			ENSG00000280123	40.9257	-0.179042	0.18928	-0.94591	0.344194	1	49.221	53.6799	52.5273	56.6913	53.4863	54.8404	28.3704	49.2642
KCNB1	3745	potassium voltage-gated channel subfamily B member 1	ENSG00000158445	3.3975	-0.898523	0.949991	-0.945822	0.344239	1	0	1.91714	2.97324	4.14814	0	1.05462	1.09117	2.34592
RPS6P10	100270865	ribosomal protein S6 pseudogene 10	ENSG00000232176	21.1489	-0.332782	0.351883	-0.945716	0.344293	1	19.5321	13.42	13.8751	22.1234	17.4859	9.4916	10.9117	16.4214
MSMO1	6307	methylsterol monooxygenase 1	ENSG00000052802	769.606	0.108647	0.114893	0.945629	0.344338	1	596.902	587.603	692.765	677.53	661.379	638.047	783.46	668.586
MTHFR	4524	methylenetetrahydrofolate reductase	ENSG00000177000	123.472	0.132261	0.139918	0.945271	0.34452	1	121.881	107.36	109.019	110.617	130.63	103.353	138.579	120.815
GAL	51083	galanin and GMAP prepropeptide	ENSG00000069482	206.151	-0.243746	0.25787	-0.945231	0.344541	1	35.9391	54.6384	38.6521	41.4814	36.0004	50.6219	20.7322	36.3617
SATL1	340562	spermidine/spermine N1-acetyl transferase like 1	ENSG00000184788	2.05456	0.865547	0.915733	0.945196	0.344559	1	0.781286	1.91714	1.98216	1.38271	0	6.32774	1.09117	3.51887
			ENSG00000265936	27.584	0.238323	0.252155	0.945146	0.344584	1	28.9076	20.1299	18.8305	29.037	18.5145	43.2395	21.8234	30.4969
			ENSG00000262089	6.83086	-0.458725	0.485352	-0.945139	0.344588	1	11.7193	8.62712	9.91081	4.14814	6.1715	8.43698	7.63819	3.51887
ZNF597	146434	zinc finger protein 597	ENSG00000167981	71.9647	-0.143945	0.152376	-0.944667	0.344829	1	94.5356	94.8983	80.2775	77.432	70.9722	81.2059	87.2936	77.4152
SCARA3	51435	scavenger receptor class A member 3	ENSG00000168077	10.5152	-0.474669	0.502479	-0.944654	0.344836	1	7.03157	8.62712	2.97324	6.91357	4.11433	4.21849	6.54702	3.51887
			ENSG00000206951	4.24403	0.597857	0.632926	0.944592	0.344867	1	3.90643	2.87571	4.9554	1.38271	3.08575	4.21849	9.82053	3.51887
NUP160	23279	nucleoporin 160	ENSG00000030066	234.483	0.114592	0.121313	0.944592	0.344867	1	210.166	244.435	183.35	237.827	270.517	248.891	244.422	179.463
ZNF490	57474	zinc finger protein 490	ENSG00000188033	1.54184	1.1603	1.22844	0.944532	0.344898	1	0.781286	1.91714	0	0	0	4.21849	1.09117	1.17296
PCLO	27445	piccolo presynaptic cytomatrix protein	ENSG00000186472	111.637	-0.172657	0.182802	-0.944501	0.344914	1	155.476	95.8569	123.885	146.568	120.344	90.6975	106.935	145.447
WDR35	57539	WD repeat domain 35	ENSG00000118965	38.3386	-0.254895	0.269991	-0.944087	0.345125	1	33.5953	31.6328	39.6432	41.4814	24.686	22.1471	44.738	30.4969
KDM2B	84678	lysine demethylase 2B	ENSG00000089094	306.652	-0.108841	0.115293	-0.944037	0.345151	1	332.828	347.002	445.986	353.975	312.689	374.391	350.265	334.293
TMEM14C	51522	transmembrane protein 14C	ENSG00000111843	320.815	0.243813	0.258373	0.943649	0.345349	1	250.793	257.855	118.93	358.123	346.633	233.072	395.003	188.846
MRPL44	65080	mitochondrial ribosomal protein L44	ENSG00000135900	154.264	0.119509	0.126653	0.943592	0.345378	1	143.757	138.992	156.591	138.271	158.402	166.63	152.764	150.139
FAM3B	54097	FAM3 metabolism regulating signaling molecule B	ENSG00000183844	10.9796	0.332139	0.352002	0.943572	0.345389	1	11.7193	13.42	9.91081	12.4444	17.4859	11.6008	14.1852	16.4214
TRAPPC9	83696	trafficking protein particle complex 9	ENSG00000167632	61.0814	-0.176684	0.187309	-0.943277	0.345539	1	95.3169	72.8512	85.2329	52.5431	75.0866	53.7857	58.9232	87.9718
LVRN	206338	laeverin	ENSG00000172901	3.51294	0.605048	0.641455	0.943244	0.345556	1	3.12514	3.83428	2.97324	2.76543	6.1715	4.21849	5.45585	3.51887
CKS2	1164	CDC28 protein kinase regulatory subunit 2	ENSG00000123975	205.662	0.137754	0.146043	0.943239	0.345559	1	207.041	186.921	121.903	188.049	212.917	181.395	216.052	164.214
JMJD4	65094	jumonji domain containing 4	ENSG00000081692	84.7996	0.158801	0.168367	0.943184	0.345587	1	93.7543	62.307	92.1705	76.0493	82.2867	93.8614	81.8377	106.739
LOC101928725	101928725	uncharacterized LOC101928725	ENSG00000245975	2.40274	0.722027	0.765685	0.942982	0.34569	1	4.68771	0.958569	0.991081	1.38271	1.02858	3.16387	4.36468	5.86479
GET1	7485	guided entry of tail-anchored proteins factor 1	ENSG00000182093	269.828	0.122381	0.129787	0.942939	0.345712	1	203.134	229.098	176.412	320.79	262.289	255.219	266.245	215.824
			ENSG00000229447	24.2555	-0.38806	0.411616	-0.942773	0.345797	1	21.0947	27.7985	45.5897	16.5926	26.7432	22.1471	16.3675	19.9403
LOC101927989	101927989	uncharacterized LOC101927989	ENSG00000265778	5.22363	-0.662486	0.702871	-0.942542	0.345915	1	5.469	2.87571	3.96432	2.76543	2.05717	1.05462	1.09117	5.86479
FYB2	199920	FYN binding protein 2	ENSG00000187889	12.1614	-0.396206	0.420387	-0.94248	0.345947	1	11.7193	9.58569	7.92865	19.358	10.2858	6.32774	7.63819	11.7296
ARAP1	116985	ArfGAP with RhoGAP domain, ankyrin repeat and PH domain 1	ENSG00000186635	130.392	0.152099	0.161395	0.942402	0.345987	1	113.286	148.578	90.1883	146.568	153.259	131.828	164.767	99.7014
			ENSG00000282787	1.80687	-1.06729	1.13271	-0.942251	0.346064	1	1.56257	2.87571	1.98216	0	0	3.16387	0	0
PCGF2	7703	polycomb group ring finger 2	ENSG00000277258	114.743	0.172811	0.183449	0.942013	0.346186	1	137.506	101.608	140.733	84.3455	132.687	137.101	124.393	133.717
PLAG1	5324	PLAG1 zinc finger	ENSG00000181690	6.12471	-0.499458	0.530222	-0.941979	0.346203	1	6.25029	10.5443	3.96432	6.91357	5.14292	4.21849	3.27351	7.03775
SNRPGP14	100874434	small nuclear ribonucleoprotein polypeptide G pseudogene 14	ENSG00000236577	3.36014	0.742927	0.788901	0.941724	0.346334	1	1.56257	1.91714	2.97324	2.76543	4.11433	6.32774	3.27351	1.17296
ZNF775	285971	zinc finger protein 775	ENSG00000196456	21.7748	-0.263981	0.280334	-0.941664	0.346365	1	39.0643	18.2128	30.7235	20.7407	23.6574	15.8193	19.6411	34.0158
			ENSG00000271011	5.17679	-0.573744	0.609509	-0.941321	0.34654	1	6.25029	4.79284	5.94648	1.38271	1.02858	5.27311	4.36468	2.34592
PEA15	8682	proliferation and apoptosis adaptor protein 15	ENSG00000162734	250.563	0.115527	0.122757	0.941104	0.346651	1	247.668	250.186	302.28	215.703	227.317	301.622	257.516	319.045
ZNRD2	10534	zinc ribbon domain containing 2	ENSG00000173465	50.4879	0.186072	0.197722	0.941081	0.346664	1	55.4713	46.0113	35.6789	33.1851	63.7722	43.2395	42.5556	48.0913
PPM1B	5495	protein phosphatase, Mg2+/Mn2+ dependent 1B	ENSG00000138032	273.592	-0.0915429	0.0973426	-0.94042	0.347002	1	272.669	305.783	281.467	269.629	261.26	269.983	271.701	258.051
MMP14	4323	matrix metallopeptidase 14	ENSG00000157227	3.36041	0.823482	0.875823	0.940238	0.347095	1	3.12514	2.87571	0	0	6.1715	3.16387	2.18234	0
GSTZ1	2954	glutathione S-transferase zeta 1	ENSG00000100577	667.605	0.169822	0.180629	0.940171	0.34713	1	663.312	503.249	784.936	601.48	624.35	719.253	667.796	862.124
CCNT1	904	cyclin T1	ENSG00000129315	641.956	0.0612067	0.0651075	0.940088	0.347173	1	643.78	668.122	591.675	699.653	638.75	707.652	689.619	673.278
			ENSG00000251361	1.62697	-1.0663	1.13458	-0.939817	0.347311	1	2.34386	0.958569	1.98216	1.38271	1.02858	0	1.09117	1.17296
PBLD	64081	phenazine biosynthesis like protein domain containing	ENSG00000108187	65.9933	-0.185051	0.196906	-0.939794	0.347323	1	71.097	82.4369	49.554	70.5184	54.5149	61.1681	66.5613	58.6479
			ENSG00000273066	27.2007	-0.259709	0.276355	-0.939768	0.347337	1	29.6889	40.2599	30.7235	19.358	26.7432	29.5294	20.7322	24.6321
DPY19L4	286148	dpy-19 like 4	ENSG00000156162	276.747	0.0969135	0.103127	0.93975	0.347346	1	241.417	252.104	220.02	287.604	277.717	264.71	277.157	243.975
CFAP251	144406	cilia and flagella associated protein 251	ENSG00000158023	14.0481	-0.363469	0.386818	-0.939637	0.347404	1	13.2819	16.2957	7.92865	12.4444	9.25725	9.4916	13.094	7.03775
			ENSG00000228506	2.50877	0.802386	0.854198	0.939345	0.347554	1	1.56257	2.87571	1.98216	0	3.08575	4.21849	3.27351	1.17296
CRYL1	51084	crystallin lambda 1	ENSG00000165475	121.933	0.129082	0.137439	0.93919	0.347633	1	124.224	131.324	117.939	135.506	117.258	151.866	134.214	152.485
			ENSG00000257252	2.24732	-1.02337	1.08996	-0.938904	0.34778	1	4.68771	0.958569	0	0	1.02858	1.05462	0	1.17296
MERTK	10461	MER proto-oncogene, tyrosine kinase	ENSG00000153208	7.94849	0.48951	0.521384	0.938866	0.3478	1	5.469	5.75141	0.991081	5.53085	7.20008	7.38236	5.45585	4.69183
RPS6KC1	26750	ribosomal protein S6 kinase C1	ENSG00000136643	90.8116	-0.143609	0.152964	-0.938837	0.347814	1	83.5976	88.1883	97.1259	89.8764	74.058	103.353	64.379	82.1071
KIAA2013	90231	KIAA2013	ENSG00000116685	401.269	0.0837563	0.0892207	0.938754	0.347857	1	406.269	426.563	335.976	459.061	412.462	431.341	470.294	404.67
UPF3A	65110	UPF3A regulator of nonsense mediated mRNA decay	ENSG00000169062	149.097	-0.119454	0.127255	-0.938704	0.347883	1	163.289	166.791	138.751	176.987	157.373	144.483	145.126	145.447
			ENSG00000272068	1.76729	1.12036	1.19356	0.938673	0.347899	1	0.781286	0	0.991081	1.38271	2.05717	0	3.27351	1.17296
PCGF3	10336	polycomb group ring finger 3	ENSG00000185619	229.123	0.146792	0.156394	0.9386	0.347936	1	241.417	226.222	152.626	221.234	242.746	209.87	269.519	209.959
ENTPD4	9583	ectonucleoside triphosphate diphosphohydrolase 4	ENSG00000197217	102.941	-0.129206	0.137658	-0.938599	0.347937	1	103.911	84.3541	133.796	94.0245	96.6868	100.189	81.8377	103.22
TAP2	6891	transporter 2, ATP binding cassette subfamily B member	ENSG00000204267	177.53	0.161516	0.172084	0.938588	0.347943	1	259.387	263.606	130.823	243.358	330.175	225.689	234.601	212.305
ZDHHC11B	653082	zinc finger DHHC-type containing 11B	ENSG00000206077	1.43927	1.12468	1.1984	0.938489	0.347993	1	0.781286	0.958569	0	1.38271	3.08575	0	1.09117	2.34592
			ENSG00000274227	4.60361	-0.569688	0.607071	-0.938421	0.348028	1	5.469	9.58569	3.96432	2.76543	3.08575	9.4916	1.09117	1.17296
CLDND2	125875	claudin domain containing 2	ENSG00000160318	2.62628	-0.788054	0.83991	-0.938261	0.348111	1	2.34386	1.91714	0.991081	6.91357	2.05717	3.16387	0	1.17296
OXSM	54995	3-oxoacyl-ACP synthase, mitochondrial	ENSG00000151093	45.9954	0.185672	0.197891	0.938254	0.348114	1	37.5017	43.1356	41.6254	38.716	54.5149	40.0757	45.8291	42.2265
BICRA	29998	BRD4 interacting chromatin remodeling complex associated protein	ENSG00000063169	30.1912	0.241051	0.256929	0.9382	0.348142	1	22.6573	29.7156	27.7503	31.8024	40.1147	34.8025	31.6439	23.4592
IL1R2	7850	interleukin 1 receptor type 2	ENSG00000115590	5.4821	0.631578	0.673218	0.938148	0.348168	1	3.90643	0.958569	1.98216	2.76543	3.08575	6.32774	1.09117	4.69183
ERI3	79033	ERI1 exoribonuclease family member 3	ENSG00000117419	45.3081	0.222282	0.237023	0.93781	0.348342	1	29.6889	44.0942	38.6521	34.5678	46.2862	45.3488	38.1909	41.0535
GHITM	27069	growth hormone inducible transmembrane protein	ENSG00000165678	985.294	0.0678682	0.0723738	0.937746	0.348375	1	859.414	879.008	800.793	1023.21	885.61	960.761	948.226	926.637
ZFYVE16	9765	zinc finger FYVE-type containing 16	ENSG00000039319	358.909	-0.0934996	0.099735	-0.937481	0.348511	1	412.519	442.859	392.468	335.999	387.776	388.101	356.812	357.752
KRBOX4	55634	KRAB box domain containing 4	ENSG00000147121	44.9032	-0.205586	0.219316	-0.937396	0.348555	1	41.4081	42.177	31.7146	49.7777	42.1719	35.8572	29.4616	34.0158
ZYG11A	440590	zyg-11 family member A, cell cycle regulator	ENSG00000203995	43.1035	0.194955	0.208041	0.937099	0.348708	1	46.8771	31.6328	36.67	41.4814	42.1719	47.458	48.0115	42.2265
EBLN3P	100506710	endogenous Bornavirus like nucleoprotein 3, pseudogene	ENSG00000281649	399.067	-0.100966	0.107748	-0.937052	0.348732	1	408.612	385.345	415.263	394.073	332.232	358.572	422.283	383.557
ARL6IP5	10550	ADP ribosylation factor like GTPase 6 interacting protein 5	ENSG00000144746	382.586	-0.113143	0.120746	-0.937033	0.348741	1	372.673	386.303	372.646	427.259	272.575	378.609	404.824	383.557
VMO1	284013	vitelline membrane outer layer 1 homolog	ENSG00000182853	2.38458	-0.790635	0.844095	-0.936666	0.348931	1	0.781286	3.83428	4.9554	4.14814	1.02858	2.10925	0	4.69183
METTL26	84326	methyltransferase like 26	ENSG00000130731	165.529	-0.101015	0.107861	-0.936536	0.348997	1	222.666	210.885	210.109	183.901	186.174	195.105	173.496	222.862
SNUPN	10073	snurportin 1	ENSG00000169371	18.8355	0.272103	0.290556	0.936488	0.349022	1	14.8444	13.42	30.7235	17.9753	22.6288	22.1471	20.7322	26.978
			ENSG00000261538	1.61391	-1.30463	1.39341	-0.936287	0.349125	1	0	0.958569	0.991081	4.14814	0	1.05462	1.09117	0
			ENSG00000272966	1.87401	-0.887221	0.948229	-0.935661	0.349448	1	1.56257	4.79284	0	4.14814	0	1.05462	2.18234	2.34592
FJX1	24147	four-jointed box kinase 1	ENSG00000179431	22.382	0.345714	0.369492	0.935647	0.349455	1	17.9696	22.0471	21.8038	13.8271	17.4859	28.4748	20.7322	30.4969
PPP1R3E	90673	protein phosphatase 1 regulatory subunit 3E	ENSG00000235194	96.9838	0.122378	0.130796	0.935642	0.349458	1	116.412	91.064	102.081	109.234	110.058	100.189	105.843	141.928
			ENSG00000250488	7.47614	0.515622	0.55127	0.935334	0.349616	1	10.938	3.83428	0.991081	11.0617	11.3144	11.6008	2.18234	12.9025
RNASEH1-AS1	100506054	RNASEH1 antisense RNA 1	ENSG00000234171	92.7131	-0.152595	0.163169	-0.935199	0.349686	1	80.4724	65.1827	78.2954	73.2838	53.4863	73.8236	69.8349	71.5504
PSMD14	10213	proteasome 26S subunit, non-ATPase 14	ENSG00000115233	554.062	0.0987135	0.105559	0.935146	0.349713	1	466.428	492.704	403.37	427.259	478.291	512.547	505.212	422.265
AHSA1	10598	activator of HSP90 ATPase activity 1	ENSG00000100591	1082.82	0.106181	0.113549	0.935115	0.349729	1	835.195	930.77	1036.67	990.023	964.811	1031.42	1021.33	1061.53
RPH3AL	9501	rabphilin 3A like (without C2 domains)	ENSG00000181031	6.04662	0.51437	0.550066	0.935106	0.349734	1	3.12514	1.91714	7.92865	8.29628	13.3716	8.43698	4.36468	2.34592
CBARP	255057	CACN subunit beta associated regulatory protein	ENSG00000099625	13.1487	0.361709	0.386817	0.935091	0.349742	1	9.37543	9.58569	14.8662	6.91357	14.4002	17.9286	7.63819	12.9025
RPL31	6160	ribosomal protein L31	ENSG00000071082	6808.67	0.101989	0.109071	0.935065	0.349755	1	5619.01	6403.24	6472.75	7378.16	6666.25	7056.48	7198.45	6839.52
INHA	3623	inhibin subunit alpha	ENSG00000123999	2.03136	-1.20217	1.28567	-0.935052	0.349761	1	0	3.83428	0	1.38271	0	0	1.09117	1.17296
COX10	1352	cytochrome c oxidase assembly factor heme A:farnesyltransferase COX10	ENSG00000006695	78.7079	-0.154583	0.165333	-0.934977	0.3498	1	75.7847	86.2712	75.3221	64.9875	59.6578	73.8236	67.6525	72.7234
LMBRD1	55788	LMBR1 domain containing 1	ENSG00000168216	252.499	0.103923	0.111166	0.934845	0.349868	1	203.134	218.554	177.403	250.271	216.002	213.034	241.148	236.937
AGTRAP	57085	angiotensin II receptor associated protein	ENSG00000177674	52.493	-0.185812	0.198815	-0.9346	0.349995	1	59.3777	47.9284	64.4202	40.0987	45.2577	49.5673	42.5556	51.6101
ERCC3	2071	ERCC excision repair 3, TFIIH core complex helicase subunit	ENSG00000163161	376.392	0.0808455	0.0865123	0.934497	0.350048	1	396.893	404.516	330.03	377.481	411.433	368.063	426.647	391.768
CENPT	80152	centromere protein T	ENSG00000102901	27.5205	-0.230075	0.246224	-0.934414	0.350091	1	26.5637	40.2599	29.7324	15.2099	24.686	27.4202	19.6411	25.8051
TRIM47	91107	tripartite motif containing 47	ENSG00000132481	10.1414	0.361543	0.387003	0.934211	0.350195	1	13.2819	6.70998	6.93756	9.679	12.343	11.6008	9.82053	14.0755
			ENSG00000232124	28.2047	-0.243089	0.26023	-0.934131	0.350236	1	23.4386	30.6742	19.8216	24.8888	24.686	23.2017	14.1852	21.1132
SSH3	54961	slingshot protein phosphatase 3	ENSG00000172830	92.0218	-0.126967	0.135922	-0.934117	0.350243	1	114.068	120.78	110.01	113.383	106.973	106.517	89.4759	117.296
			ENSG00000229852	7.92566	0.406374	0.43507	0.934043	0.350282	1	3.12514	13.42	11.893	4.14814	11.3144	11.6008	8.72936	11.7296
PLCB4	5332	phospholipase C beta 4	ENSG00000101333	351.166	-0.0831231	0.0889938	-0.934032	0.350287	1	414.863	405.475	361.744	400.987	377.49	333.261	397.186	388.249
CEL	1056	carboxyl ester lipase	ENSG00000170835	2.4544	-1.02585	1.09843	-0.933925	0.350342	1	3.90643	0	1.98216	0	1.02858	0	0	2.34592
			ENSG00000253768	2.55796	0.749313	0.802408	0.93383	0.350391	1	2.34386	2.87571	0.991081	1.38271	2.05717	1.05462	4.36468	5.86479
CARD14	79092	caspase recruitment domain family member 14	ENSG00000141527	21.795	0.286224	0.30654	0.933726	0.350445	1	21.876	20.1299	11.893	13.8271	29.8289	20.0378	14.1852	19.9403
ZNF681	148213	zinc finger protein 681	ENSG00000196172	8.35302	-0.493655	0.528706	-0.933704	0.350457	1	10.938	12.4614	3.96432	1.38271	6.1715	5.27311	7.63819	2.34592
			ENSG00000235843	2.12249	-1.00935	1.08109	-0.933637	0.350491	1	2.34386	2.87571	1.98216	1.38271	1.02858	0	2.18234	1.17296
BOP1	23246	BOP1 ribosomal biogenesis factor	ENSG00000261236	136.099	0.169251	0.181281	0.933635	0.350492	1	139.85	95.8569	144.698	67.753	135.773	129.719	87.2936	158.349
			ENSG00000273691	4.74153	0.617721	0.661862	0.933308	0.350661	1	3.90643	10.5443	1.98216	1.38271	10.2858	3.16387	7.63819	7.03775
			ENSG00000283480	1.89274	0.961458	1.03019	0.933283	0.350674	1	1.56257	0.958569	0.991081	0	4.11433	1.05462	1.09117	1.17296
PEPD	5184	peptidase D	ENSG00000124299	94.7624	-0.127956	0.137143	-0.933016	0.350812	1	84.3789	95.8569	87.2151	87.111	67.8865	92.8068	84.0201	79.7611
SUSD6	9766	sushi domain containing 6	ENSG00000100647	132.552	0.141094	0.151233	0.932956	0.350843	1	110.161	120.78	69.3756	142.42	129.601	104.408	133.123	116.123
SRP19	6728	signal recognition particle 19	ENSG00000153037	253.866	0.210256	0.225395	0.932834	0.350906	1	175.008	226.222	130.823	275.16	298.289	184.559	288.069	158.349
HLA-DRB5	3127	major histocompatibility complex, class II, DR beta 5	ENSG00000198502	3.45649	0.508169	0.544856	0.932667	0.350992	1	7.03157	4.79284	7.92865	4.14814	8.22867	10.5462	8.72936	7.03775
CEBPD	1052	CCAAT enhancer binding protein delta	ENSG00000221869	104.354	0.177797	0.190639	0.932637	0.351008	1	103.911	128.448	77.3043	123.062	139.887	131.828	116.755	98.5285
			ENSG00000239572	7.02294	-0.374348	0.40142	-0.932558	0.351048	1	16.407	9.58569	16.8484	16.5926	10.2858	9.4916	10.9117	15.2485
C9orf153	389766	chromosome 9 open reading frame 153	ENSG00000187753	2.76851	0.958743	1.02819	0.932453	0.351102	1	1.56257	1.91714	0	0	3.08575	3.16387	1.09117	0
MYL12A	10627	myosin light chain 12A	ENSG00000101608	1112.59	0.122266	0.131189	0.931982	0.351346	1	915.667	1137.82	820.615	1310.81	1263.1	1085.21	1192.65	1005.22
C1orf174	339448	chromosome 1 open reading frame 174	ENSG00000198912	114.916	0.354429	0.380313	0.931941	0.351367	1	71.097	94.8983	28.7413	139.654	149.145	80.1513	150.581	44.5724
RPL9	6133	ribosomal protein L9	ENSG00000163682	3995.39	0.102523	0.110015	0.931903	0.351387	1	3495.47	2962.94	3345.89	3745.77	3602.1	3489.75	3611.77	3841.44
DNAJC14	85406	DnaJ heat shock protein family (Hsp40) member C14	ENSG00000135392	64.9762	0.183165	0.196581	0.931755	0.351463	1	71.8783	66.1412	31.7146	62.2221	62.7436	64.332	77.473	59.8209
			ENSG00000272432	2.37537	0.865842	0.929312	0.931702	0.351491	1	3.12514	2.87571	0	0	2.05717	1.05462	5.45585	3.51887
RUVBL2	10856	RuvB like AAA ATPase 2	ENSG00000183207	101.107	-0.150361	0.161397	-0.931625	0.35153	1	89.0666	96.8154	98.117	100.938	73.0294	91.7522	81.8377	99.7014
			ENSG00000272791	12.4814	-0.334769	0.359358	-0.931577	0.351555	1	11.7193	15.3371	10.9019	11.0617	6.1715	8.43698	16.3675	8.21071
TUFT1	7286	tuftelin 1	ENSG00000143367	246.387	0.0959227	0.102975	0.931519	0.351585	1	245.324	270.316	222.002	261.333	246.86	301.622	248.787	268.607
POLR2G	5436	RNA polymerase II subunit G	ENSG00000168002	711.803	0.131263	0.140919	0.931482	0.351604	1	603.153	588.561	690.783	626.369	516.349	740.345	654.702	837.492
OR10K2	391107	olfactory receptor family 10 subfamily K member 2	ENSG00000180708	2.92754	-0.874798	0.93955	-0.931082	0.351811	1	2.34386	4.79284	0	2.76543	2.05717	2.10925	1.09117	0
CSNK1G2	1455	casein kinase 1 gamma 2	ENSG00000133275	305.23	0.103119	0.110788	0.930777	0.351969	1	294.545	323.038	319.128	262.716	294.175	331.151	303.345	364.79
ZBTB49	166793	zinc finger and BTB domain containing 49	ENSG00000168826	11.4635	0.453877	0.487816	0.930426	0.352151	1	9.37543	11.5028	0.991081	17.9753	15.4287	11.6008	16.3675	9.38366
SMUG1	23583	single-strand-selective monofunctional uracil-DNA glycosylase 1	ENSG00000123415	111.69	0.125343	0.134728	0.930338	0.352196	1	95.3169	122.697	118.93	109.234	124.459	130.773	117.846	111.431
LEMD2	221496	LEM domain nuclear envelope protein 2	ENSG00000161904	70.1719	-0.157698	0.169507	-0.930336	0.352197	1	80.4724	79.5612	67.3935	82.9628	65.8293	75.9328	58.9232	77.4152
CA13	377677	carbonic anhydrase 13	ENSG00000185015	2.78452	-0.695798	0.748168	-0.930003	0.35237	1	2.34386	0.958569	6.93756	4.14814	4.11433	0	3.27351	1.17296
			ENSG00000231154	6.66414	-0.484923	0.521669	-0.92956	0.352599	1	8.59414	6.70998	4.9554	6.91357	5.14292	3.16387	2.18234	9.38366
EIF2S2	8894	eukaryotic translation initiation factor 2 subunit beta	ENSG00000125977	1311.91	-0.0661899	0.0712451	-0.929045	0.352866	1	1206.31	1310.36	1191.28	1132.44	1097.5	1197	1054.07	1282.04
TXNDC15	79770	thioredoxin domain containing 15	ENSG00000113621	175.13	-0.101091	0.108853	-0.928693	0.353048	1	183.602	156.247	182.359	189.432	142.973	188.777	153.855	177.117
NBL1	4681	NBL1, DAN family BMP antagonist	ENSG00000158747	23.0842	-0.313592	0.337695	-0.928627	0.353083	1	24.2199	23.9642	7.92865	15.2099	18.5145	9.4916	15.2764	15.2485
TRIOBP	11078	TRIO and F-actin binding protein	ENSG00000100106	204.161	0.153069	0.164844	0.928568	0.353113	1	192.196	201.299	112.983	210.172	230.403	190.887	204.049	168.906
			ENSG00000279077	2.01072	-0.875408	0.942756	-0.928563	0.353115	1	2.34386	0.958569	3.96432	2.76543	2.05717	1.05462	1.09117	1.17296
LOC101927402	101927402	uncharacterized LOC101927402	ENSG00000260101	3.94173	0.626408	0.674716	0.928403	0.353199	1	2.34386	4.79284	1.98216	2.76543	10.2858	1.05462	3.27351	3.51887
DNAL1	83544	dynein axonemal light chain 1	ENSG00000119661	93.8186	-0.131414	0.141556	-0.92835	0.353226	1	92.1917	76.6855	105.055	102.321	84.3438	81.2059	93.8406	82.1071
TMEM144	55314	transmembrane protein 144	ENSG00000164124	39.2946	0.190223	0.204909	0.928331	0.353236	1	45.3146	49.8456	41.6254	53.9258	58.6292	60.1135	57.832	38.7076
PLD2	5338	phospholipase D2	ENSG00000129219	9.38383	0.393537	0.424023	0.928103	0.353354	1	3.90643	9.58569	14.8662	5.53085	12.343	12.6555	8.72936	10.5566
GORAB	92344	golgin, RAB6 interacting	ENSG00000120370	99.3046	0.149182	0.160756	0.928004	0.353405	1	88.2853	69.9755	108.028	81.5801	92.5725	101.244	81.8377	111.431
PDCD2L	84306	programmed cell death 2 like	ENSG00000126249	68.9708	0.23482	0.253103	0.927765	0.35353	1	60.159	78.6026	23.7859	77.432	75.0866	71.7143	82.9289	50.4372
TRIM16L	147166	tripartite motif containing 16 like	ENSG00000108448	60.32	0.193066	0.208101	0.927751	0.353537	1	32.0327	31.6328	37.6611	31.8024	28.8003	34.8025	38.1909	51.6101
MSI1	4440	musashi RNA binding protein 1	ENSG00000135097	62.5804	-0.161564	0.174156	-0.927696	0.353565	1	65.628	84.3541	61.447	77.432	57.6007	71.7143	65.4702	62.1668
PSMB6	5694	proteasome 20S subunit beta 6	ENSG00000142507	507.574	0.119183	0.128528	0.927293	0.353774	1	387.518	443.817	458.87	405.135	403.205	499.891	465.929	472.702
RPL31P39	641790	ribosomal protein L31 pseudogene 39	ENSG00000213291	2.45489	0.76566	0.825694	0.927293	0.353774	1	0.781286	1.91714	1.98216	2.76543	4.11433	1.05462	2.18234	4.69183
			ENSG00000267283	7.94626	0.458735	0.494707	0.927287	0.353777	1	7.03157	7.66855	4.9554	4.14814	10.2858	11.6008	3.27351	8.21071
NSMCE1-DT	400512	NSMCE1 divergent transcript	ENSG00000245888	16.9772	-0.326295	0.351906	-0.927222	0.353811	1	11.7193	23.0057	20.8127	15.2099	13.3716	17.9286	14.1852	10.5566
ALDH4A1	8659	aldehyde dehydrogenase 4 family member A1	ENSG00000159423	366.998	-0.0986382	0.106388	-0.927153	0.353847	1	517.993	393.972	542.121	362.271	386.747	409.194	411.371	499.68
PLEKHH3	79990	pleckstrin homology, MyTH4 and FERM domain containing H3	ENSG00000068137	114.026	-0.12955	0.139738	-0.927095	0.353877	1	129.693	154.33	124.876	96.79	152.23	113.899	92.7494	106.739
VPS8	23355	VPS8 subunit of CORVET complex	ENSG00000156931	147.381	0.123167	0.132863	0.927027	0.353913	1	164.851	161.998	152.626	157.629	150.173	197.214	164.767	182.981
RABEP1	9135	rabaptin, RAB GTPase binding effector protein 1	ENSG00000029725	644.392	-0.072785	0.0785379	-0.92675	0.354056	1	774.254	717.968	786.918	757.727	629.493	722.416	776.913	761.25
CD82	3732	CD82 molecule	ENSG00000085117	60.0799	-0.185224	0.199865	-0.92675	0.354057	1	95.3169	76.6855	69.3756	102.321	77.1437	68.5505	62.1967	93.8366
C11orf96	387763	chromosome 11 open reading frame 96	ENSG00000187479	2.58737	-0.873361	0.942426	-0.926716	0.354074	1	2.34386	2.87571	1.98216	2.76543	3.08575	0	1.09117	1.17296
ROPN1L	83853	rhophilin associated tail protein 1 like	ENSG00000145491	2.61102	-0.652477	0.704164	-0.926599	0.354135	1	3.12514	4.79284	3.96432	5.53085	4.11433	1.05462	3.27351	2.34592
MYO18A	399687	myosin XVIIIA	ENSG00000196535	17.4878	-0.312934	0.337862	-0.926218	0.354333	1	14.8444	16.2957	16.8484	15.2099	16.4573	13.7101	8.72936	11.7296
MID1IP1	58526	MID1 interacting protein 1	ENSG00000165175	219.081	0.133465	0.144128	0.926017	0.354437	1	170.32	179.252	163.528	217.086	199.545	194.051	216.052	186.5
SYVN1	84447	synoviolin 1	ENSG00000162298	181.512	0.125353	0.135372	0.925989	0.354452	1	135.944	172.542	123.885	171.456	177.945	153.975	182.225	139.582
HERC2	8924	HECT and RLD domain containing E3 ubiquitin protein ligase 2	ENSG00000128731	289.02	-0.0952535	0.102872	-0.925946	0.354474	1	362.517	293.322	358.771	347.061	327.089	309.004	341.536	296.758
SMG1P7	100506060	SMG1 pseudogene 7	ENSG00000261556	10.0877	-0.386861	0.417821	-0.925901	0.354498	1	10.1567	13.42	5.94648	13.8271	5.14292	7.38236	8.72936	11.7296
RP9P	441212	RP9 pseudogene	ENSG00000205763	82.6267	-0.14133	0.152643	-0.925885	0.354506	1	92.1917	100.65	71.3578	87.111	91.5439	78.0421	76.3819	72.7234
UCK2	7371	uridine-cytidine kinase 2	ENSG00000143179	95.4336	0.147235	0.159026	0.925854	0.354522	1	82.035	120.78	77.3043	142.42	123.43	116.008	110.208	110.258
TSPO	706	translocator protein	ENSG00000100300	244.815	0.119513	0.129131	0.925515	0.354698	1	231.261	242.518	257.681	193.58	258.174	237.29	249.878	263.916
KTN1	3895	kinectin 1	ENSG00000126777	4402.67	-0.0728805	0.078762	-0.925326	0.354796	1	3470.47	3330.07	3134.79	3195.45	3054.89	3326.28	3008.35	3097.78
CCT4	10575	chaperonin containing TCP1 subunit 4	ENSG00000115484	1169.09	0.0950207	0.102697	0.925252	0.354835	1	903.166	1025.67	790.882	1055.01	1059.44	945.996	1126.09	893.794
			ENSG00000260276	4.562	-0.522924	0.565178	-0.925238	0.354842	1	4.68771	6.70998	6.93756	6.91357	4.11433	7.38236	1.09117	4.69183
PRRC2A	7916	proline rich coiled-coil 2A	ENSG00000204469	91.9058	0.187028	0.202154	0.925176	0.354874	1	60.159	96.8154	96.1348	92.6418	115.201	95.9706	75.2907	104.393
BCDIN3D	144233	BCDIN3 domain containing RNA methyltransferase	ENSG00000186666	92.7227	0.196589	0.212535	0.924974	0.354979	1	77.3473	72.8512	43.6075	120.296	94.6297	101.244	97.1141	60.9938
PLLP	51090	plasmolipin	ENSG00000102934	42.0101	0.207483	0.224313	0.924974	0.35498	1	30.4701	37.3842	41.6254	41.4814	37.029	55.895	33.8263	45.7454
EFHB	151651	EF-hand domain family member B	ENSG00000163576	5.18709	0.569126	0.61543	0.924761	0.35509	1	7.81286	0	3.96432	2.76543	7.20008	4.21849	6.54702	4.69183
			ENSG00000237301	1.91485	0.884252	0.956206	0.92475	0.355096	1	3.12514	0.958569	0	0	0	1.05462	3.27351	4.69183
FOXK2	3607	forkhead box K2	ENSG00000141568	206.855	0.132238	0.143004	0.924715	0.355114	1	171.883	208.009	140.733	212.938	232.46	191.941	213.869	160.695
BCL11B	64919	BAF chromatin remodeling complex subunit BCL11B	ENSG00000127152	334.966	0.0712899	0.0770996	0.924646	0.35515	1	353.141	329.748	326.066	365.036	341.49	354.353	376.454	369.482
CTC-338M12.4	101928649	uncharacterized LOC101928649	ENSG00000233937	52.1716	0.27218	0.294363	0.924641	0.355153	1	36.7204	51.7627	21.8038	47.0123	61.715	33.7479	56.7408	36.3617
ZNF469	84627	zinc finger protein 469	ENSG00000225614	10.1962	0.397882	0.430359	0.924535	0.355208	1	5.469	3.83428	5.94648	13.8271	7.20008	11.6008	12.0029	4.69183
LOC100420869	100420869	acetyl-CoA acyltransferase 2 pseudogene	ENSG00000233585	23.8595	0.299318	0.323781	0.924447	0.355254	1	17.9696	17.2542	31.7146	16.5926	19.5431	33.7479	21.8234	28.151
STRBP	55342	spermatid perinuclear RNA binding protein	ENSG00000165209	659.802	-0.080467	0.0870485	-0.924392	0.355282	1	674.25	636.49	747.275	600.098	579.092	652.811	583.776	704.948
SKP1	6500	S-phase kinase associated protein 1	ENSG00000113558	1323.45	0.0639062	0.0691402	0.924298	0.355331	1	1182.09	1223.13	1283.45	1290.07	1230.19	1291.91	1349.78	1327.79
			ENSG00000238297	4.38919	-0.500991	0.542038	-0.924272	0.355344	1	5.469	8.62712	8.91973	4.14814	8.22867	5.27311	1.09117	4.69183
TIMM8B	26521	translocase of inner mitochondrial membrane 8 homolog B	ENSG00000150779	467.678	0.090609	0.0980448	0.924159	0.355403	1	504.711	360.422	511.398	374.715	484.463	453.488	450.653	485.605
			ENSG00000285693	7.36544	-0.470419	0.509042	-0.924126	0.35542	1	10.938	3.83428	7.92865	8.29628	12.343	5.27311	2.18234	2.34592
			ENSG00000266865	3.91951	-0.611523	0.66183	-0.923989	0.355492	1	5.469	1.91714	5.94648	2.76543	2.05717	4.21849	1.09117	3.51887
ZC3H7A	29066	zinc finger CCCH-type containing 7A	ENSG00000122299	513.256	-0.0649789	0.0703261	-0.923966	0.355504	1	553.15	515.71	511.398	568.295	522.52	478.799	553.223	496.161
CASC8	727677	cancer susceptibility 8	ENSG00000246228	5.51951	0.595537	0.644592	0.923896	0.35554	1	3.90643	1.91714	1.98216	2.76543	1.02858	4.21849	7.63819	3.51887
ACAP1	9744	ArfGAP with coiled-coil, ankyrin repeat and PH domains 1	ENSG00000072818	4.99362	-0.514109	0.55658	-0.923693	0.355646	1	6.25029	4.79284	6.93756	6.91357	7.20008	1.05462	5.45585	3.51887
			ENSG00000204860	55.0263	-0.191093	0.20689	-0.923647	0.35567	1	66.4093	68.0584	38.6521	70.5184	48.3434	46.4034	65.4702	52.7831
IL6R	3570	interleukin 6 receptor	ENSG00000160712	88.4329	0.197428	0.213768	0.92356	0.355715	1	42.1894	43.1356	28.7413	35.9506	47.3148	50.6219	31.6439	43.3994
PCDHGB6	56100	protocadherin gamma subfamily B, 6	ENSG00000253305	4.29335	0.583344	0.63183	0.923261	0.355871	1	4.68771	3.83428	1.98216	2.76543	6.1715	8.43698	4.36468	1.17296
TEAD3	7005	TEA domain transcription factor 3	ENSG00000007866	89.0818	0.16637	0.180199	0.923258	0.355873	1	74.2222	80.5198	59.4648	82.9628	97.7154	66.4412	97.1141	70.3775
LINC02606	100506022	long intergenic non-protein coding RNA 2606	ENSG00000284693	1.79385	-1.04491	1.13177	-0.923252	0.355876	1	2.34386	2.87571	0.991081	0	1.02858	1.05462	0	1.17296
			ENSG00000274265	47.8347	0.208477	0.225831	0.923155	0.355927	1	28.1263	35.467	23.7859	24.8888	43.2005	37.9664	25.0969	23.4592
			ENSG00000260103	8.53515	-0.459573	0.498065	-0.922717	0.356155	1	6.25029	19.1714	3.96432	16.5926	6.1715	12.6555	2.18234	11.7296
RUSF1	64755	RUS family member 1	ENSG00000140688	54.5699	0.168036	0.182123	0.922652	0.356189	1	36.7204	52.7213	39.6432	53.9258	43.2005	42.1849	57.832	59.8209
COCH	1690	cochlin	ENSG00000100473	3.64186	0.645241	0.699394	0.922571	0.356231	1	3.90643	2.87571	0.991081	1.38271	3.08575	3.16387	6.54702	2.34592
SNX1	6642	sorting nexin 1	ENSG00000028528	606.509	0.0938046	0.101689	0.922462	0.356288	1	654.718	624.028	488.603	720.394	730.294	610.626	686.346	621.668
LYPD1	116372	LY6/PLAUR domain containing 1	ENSG00000150551	7.24805	-0.612127	0.66364	-0.922377	0.356332	1	2.34386	2.87571	5.94648	4.14814	4.11433	0	3.27351	2.34592
RPS6KB2	6199	ribosomal protein S6 kinase B2	ENSG00000175634	443.45	-0.0978085	0.106068	-0.92213	0.356461	1	510.18	439.025	520.317	413.431	428.919	442.941	364.451	530.177
C6orf52	347744	chromosome 6 open reading frame 52	ENSG00000137434	14.8492	0.322053	0.349331	0.921912	0.356574	1	11.7193	8.62712	13.8751	9.679	10.2858	15.8193	15.2764	14.0755
RBMX2	51634	RNA binding motif protein X-linked 2	ENSG00000134597	536.445	-0.0767748	0.0832786	-0.921903	0.356579	1	531.274	547.343	547.077	521.283	454.634	528.366	543.402	511.41
EYA3	2140	EYA transcriptional coactivator and phosphatase 3	ENSG00000158161	197.529	0.111071	0.120529	0.921527	0.356775	1	188.29	183.087	143.707	211.555	212.917	201.433	193.137	172.425
ZFPL1	7542	zinc finger protein like 1	ENSG00000162300	74.2942	0.159764	0.173383	0.921456	0.356812	1	74.2222	59.4313	52.5273	73.2838	73.0294	79.0967	62.1967	75.0693
ZNF598	90850	zinc finger protein 598, E3 ubiquitin ligase	ENSG00000167962	231.763	0.0964806	0.104709	0.921419	0.356832	1	217.979	269.358	222.002	230.913	268.46	263.656	234.601	236.937
			ENSG00000226380	2.63053	-0.917724	0.996027	-0.921385	0.35685	1	0	3.83428	0.991081	4.14814	1.02858	0	2.18234	1.17296
RNA5SP221	106480759	RNA, 5S ribosomal pseudogene 221	ENSG00000223203	2.9779	-0.77093	0.836756	-0.921332	0.356877	1	1.56257	3.83428	0.991081	5.53085	1.02858	2.10925	0	3.51887
KLF5	688	Kruppel like factor 5	ENSG00000102554	70.6577	-0.184839	0.20063	-0.921294	0.356897	1	58.5964	43.1356	38.6521	67.753	37.029	49.5673	46.9203	48.0913
RTRAF	51637	RNA transcription, translation and transport factor	ENSG00000087302	524.116	-0.0863798	0.0937721	-0.921167	0.356963	1	514.086	466.823	502.478	565.53	462.862	495.673	498.665	468.01
			ENSG00000261104	12.8967	-0.474321	0.515135	-0.920771	0.35717	1	5.469	9.58569	7.92865	5.53085	4.11433	5.27311	6.54702	4.69183
CENPB	1059	centromere protein B	ENSG00000125817	273.979	-0.11791	0.128064	-0.920714	0.3572	1	328.921	325.913	289.396	271.012	254.06	327.988	214.96	327.255
SFMBT2	57713	Scm like with four mbt domains 2	ENSG00000198879	38.3204	-0.255221	0.277212	-0.920671	0.357222	1	32.0327	14.3785	21.8038	23.5061	25.7146	18.9832	20.7322	11.7296
FIS1	51024	fission, mitochondrial 1	ENSG00000214253	115.632	0.13207	0.143477	0.9205	0.357311	1	125.787	107.36	112.983	96.79	127.544	123.391	99.2964	139.582
CUL3	8452	cullin 3	ENSG00000036257	229.893	0.101785	0.110603	0.920272	0.357431	1	238.292	219.512	211.1	236.444	218.06	238.345	278.248	236.937
AP4B1-AS1	100287722	AP4B1 antisense RNA 1	ENSG00000226167	36.7815	0.238696	0.259406	0.920163	0.357488	1	27.345	13.42	33.6967	26.2716	25.7146	17.9286	37.0998	38.7076
ACBD5	91452	acyl-CoA binding domain containing 5	ENSG00000107897	287.071	0.089054	0.0967872	0.9201	0.35752	1	264.856	286.612	247.77	284.839	264.346	315.332	282.613	288.548
PROS1	5627	protein S	ENSG00000184500	1.71304	-0.945275	1.0274	-0.920061	0.357541	1	0.781286	0.958569	1.98216	5.53085	0	2.10925	2.18234	0
SESN3	143686	sestrin 3	ENSG00000149212	80.4986	-0.169067	0.183759	-0.920047	0.357548	1	78.9099	81.4783	93.1616	89.8764	67.8865	65.3866	87.2936	84.453
DERA	51071	deoxyribose-phosphate aldolase	ENSG00000023697	50.407	0.240357	0.261279	0.919924	0.357613	1	32.814	55.597	23.7859	42.8641	59.6578	31.6387	64.379	25.8051
INE1	8552	inactivation escape 1	ENSG00000224975	1.855	0.933671	1.01518	0.919713	0.357723	1	3.90643	0	0	1.38271	4.11433	3.16387	1.09117	2.34592
PKD1L2	114780	polycystin 1 like 2 (gene/pseudogene)	ENSG00000166473	12.8377	-0.481797	0.523862	-0.919702	0.357728	1	3.12514	4.79284	6.93756	11.0617	5.14292	4.21849	4.36468	3.51887
ACKR2	1238	atypical chemokine receptor 2	ENSG00000144648	2.5647	-0.82971	0.902207	-0.919645	0.357758	1	0	3.83428	2.97324	5.53085	3.08575	0	3.27351	0
LOC101927635	101927635	uncharacterized LOC101927635	ENSG00000224292	2.70225	0.754683	0.82111	0.919101	0.358043	1	0.781286	0	3.96432	2.76543	3.08575	2.10925	5.45585	1.17296
ZFAND2A	90637	zinc finger AN1-type containing 2A	ENSG00000178381	55.2106	0.189193	0.205848	0.919091	0.358048	1	35.9391	42.177	57.4827	40.0987	44.2291	51.6765	46.9203	57.4749
ZNF678	339500	zinc finger protein 678	ENSG00000181450	99.4906	-0.131188	0.142738	-0.91908	0.358054	1	117.974	112.153	122.894	95.4072	99.7726	125.5	93.8406	92.6637
POLG	5428	DNA polymerase gamma, catalytic subunit	ENSG00000140521	109.805	-0.122852	0.133699	-0.91887	0.358164	1	128.131	135.158	128.84	121.679	130.63	119.172	118.937	103.22
PIK3R4	30849	phosphoinositide-3-kinase regulatory subunit 4	ENSG00000196455	270.528	0.0992971	0.108103	0.918545	0.358333	1	250.793	231.015	238.85	268.246	289.032	249.946	272.792	243.975
CYB5A	1528	cytochrome b5 type A	ENSG00000166347	203.393	0.0912622	0.099388	0.918241	0.358493	1	209.385	281.819	214.073	240.592	232.46	256.273	260.79	255.705
BRCC3	79184	BRCA1/BRCA2-containing complex subunit 3	ENSG00000185515	589.974	-0.0896962	0.0976841	-0.918227	0.3585	1	628.154	624.028	659.069	547.555	465.948	663.358	497.573	690.872
TMEM187	8269	transmembrane protein 187	ENSG00000177854	88.8886	0.147974	0.161207	0.917913	0.358664	1	93.7543	81.4783	106.046	73.2838	91.5439	116.008	82.9289	105.566
RAB4A	5867	RAB4A, member RAS oncogene family	ENSG00000168118	363.998	0.0792027	0.0862886	0.917882	0.358681	1	315.639	334.541	364.718	396.839	349.718	356.462	401.55	374.174
SNRPD1	6632	small nuclear ribonucleoprotein D1 polypeptide	ENSG00000167088	1645.06	0.0753311	0.0820789	0.917789	0.35873	1	1826.65	1470.44	1488.6	1585.97	1745.51	1742.24	1503.63	1726.59
WDR75	84128	WD repeat domain 75	ENSG00000115368	183.142	-0.132599	0.144485	-0.91774	0.358755	1	150.007	196.507	143.707	247.506	200.574	143.429	166.949	153.657
ADH5	128	alcohol dehydrogenase 5 (class III), chi polypeptide	ENSG00000197894	616.108	0.0724681	0.0789736	0.917624	0.358816	1	650.811	577.058	512.389	634.666	620.236	580.042	681.981	614.63
DPM1	8813	dolichyl-phosphate mannosyltransferase subunit 1, catalytic	ENSG00000000419	458.041	0.129768	0.141467	0.917299	0.358986	1	376.58	438.066	319.128	530.962	504.006	435.559	483.388	390.595
FALEC	100874054	focally amplified long non-coding RNA in epithelial cancer	ENSG00000228126	3.13487	-0.658066	0.717509	-0.917154	0.359062	1	1.56257	3.83428	7.92865	4.14814	4.11433	1.05462	2.18234	3.51887
CD302	9936	CD302 molecule	ENSG00000241399	30.3967	0.231371	0.252314	0.916994	0.359146	1	27.345	24.9228	21.8038	40.0987	29.8289	36.9118	30.5528	34.0158
PKIG	11142	cAMP-dependent protein kinase inhibitor gamma	ENSG00000168734	34.3806	-0.221564	0.241633	-0.916943	0.359173	1	29.6889	22.0471	23.7859	34.5678	22.6288	24.2563	19.6411	26.978
PGLS	25796	6-phosphogluconolactonase	ENSG00000130313	57.4797	-0.199327	0.217391	-0.916907	0.359191	1	64.0654	60.3898	46.5808	73.2838	61.715	37.9664	53.4673	58.6479
			ENSG00000255983	2.31954	-0.770382	0.840389	-0.916697	0.359301	1	1.56257	2.87571	5.94648	2.76543	1.02858	3.16387	0	3.51887
CHCHD4	131474	coiled-coil-helix-coiled-coil-helix domain containing 4	ENSG00000163528	611.249	-0.0818993	0.089349	-0.916623	0.35934	1	603.934	663.33	675.917	654.024	525.606	641.21	648.155	638.089
ZNF425	155054	zinc finger protein 425	ENSG00000204947	31.1701	-0.225691	0.246268	-0.916447	0.359433	1	28.1263	42.177	33.6967	30.4197	25.7146	32.6933	27.2792	29.3239
			ENSG00000272948	2.63916	-0.746518	0.814604	-0.916418	0.359448	1	3.12514	1.91714	5.94648	1.38271	2.05717	3.16387	1.09117	1.17296
CDC37	11140	cell division cycle 37, HSP90 cochaperone	ENSG00000105401	1074.69	-0.0722939	0.0789172	-0.916073	0.359629	1	1117.24	1146.45	1312.19	1012.15	1057.38	1095.75	1011.51	1206.97
			ENSG00000247934	3.16209	0.671762	0.733318	0.916058	0.359636	1	1.56257	3.83428	1.98216	1.38271	3.08575	3.16387	3.27351	4.69183
FOXO4	4303	forkhead box O4	ENSG00000184481	21.9281	-0.296334	0.323532	-0.915934	0.359702	1	20.3134	12.4614	20.8127	15.2099	12.343	6.32774	16.3675	22.2862
MX2	4600	MX dynamin like GTPase 2	ENSG00000183486	2.03285	0.838501	0.915725	0.915669	0.35984	1	4.68771	0.958569	0.991081	1.38271	5.14292	2.10925	5.45585	2.34592
LOC100129129	100129129	uncharacterized LOC100129129	ENSG00000255020	2.36597	0.962259	1.05098	0.915585	0.359885	1	0.781286	2.87571	0	0	1.02858	1.05462	4.36468	1.17296
			ENSG00000226396	82.5603	0.240544	0.262729	0.915561	0.359897	1	75.7847	47.9284	82.2597	51.1604	84.3438	72.769	68.7437	79.7611
TSPYL5	85453	TSPY like 5	ENSG00000180543	208.627	0.123481	0.134873	0.915541	0.359908	1	189.852	180.211	184.341	208.79	189.259	206.706	225.872	207.614
SYNRG	11276	synergin gamma	ENSG00000275066	227.733	-0.108068	0.118041	-0.915514	0.359922	1	264.856	243.476	280.476	237.827	235.546	241.509	201.866	276.818
			ENSG00000203414	7.64866	-0.452277	0.494037	-0.915472	0.359944	1	9.37543	1.91714	20.8127	4.14814	7.20008	8.43698	5.45585	5.86479
EML1	2009	EMAP like 1	ENSG00000066629	94.348	-0.128837	0.140804	-0.915008	0.360187	1	108.599	112.153	95.1437	103.704	90.5153	110.735	98.2053	84.453
ZNF675	171392	zinc finger protein 675	ENSG00000197372	82.5906	-0.141771	0.154945	-0.914978	0.360203	1	103.13	108.318	98.117	67.753	96.6868	76.9874	82.9289	90.3178
USP39	10713	ubiquitin specific peptidase 39	ENSG00000168883	191.782	0.109498	0.119681	0.914919	0.360234	1	179.696	190.755	216.056	179.753	191.316	232.017	198.593	205.268
INF2	64423	inverted formin 2	ENSG00000203485	61.1169	-0.191931	0.209808	-0.914791	0.360301	1	61.7216	68.0584	55.5005	71.9011	57.6007	56.9496	60.0143	49.2642
			ENSG00000199357	5.19481	0.51787	0.566275	0.914519	0.360444	1	6.25029	8.62712	2.97324	1.38271	14.4002	6.32774	6.54702	1.17296
			ENSG00000258904	5.19974	-0.582722	0.637348	-0.914292	0.360563	1	5.469	12.4614	6.93756	0	7.20008	2.10925	5.45585	2.34592
RFTN1	23180	raftlin, lipid raft linker 1	ENSG00000131378	75.0159	-0.160064	0.175099	-0.914131	0.360648	1	83.5976	81.4783	91.1794	74.6665	57.6007	74.8782	69.8349	96.1825
C12orf42	374470	chromosome 12 open reading frame 42	ENSG00000179088	1.67757	0.965998	1.05677	0.914103	0.360663	1	0.781286	1.91714	0.991081	0	2.05717	1.05462	1.09117	3.51887
			ENSG00000258768	5.25473	-0.533837	0.584354	-0.91355	0.360953	1	6.25029	5.75141	4.9554	2.76543	2.05717	3.16387	4.36468	4.69183
FBXO31	79791	F-box protein 31	ENSG00000103264	126.292	-0.123972	0.135712	-0.913498	0.360981	1	136.725	123.655	153.618	141.037	102.858	138.156	123.302	145.447
CLHC1	130162	clathrin heavy chain linker domain containing 1	ENSG00000162994	29.6968	-0.27568	0.301793	-0.913474	0.360993	1	23.4386	40.2599	25.7681	22.1234	28.8003	11.6008	15.2764	37.5347
GRAMD4	23151	GRAM domain containing 4	ENSG00000075240	10.654	0.430488	0.471405	0.913202	0.361136	1	6.25029	9.58569	0.991081	15.2099	12.343	8.43698	13.094	7.03775
STAU1	6780	staufen double-stranded RNA binding protein 1	ENSG00000124214	755.275	-0.089415	0.0979211	-0.913133	0.361173	1	849.258	696.88	772.052	658.172	591.435	720.307	709.26	785.882
			ENSG00000200075	3.86678	-0.620827	0.67999	-0.912994	0.361246	1	7.03157	6.70998	3.96432	5.53085	2.05717	5.27311	3.27351	4.69183
			ENSG00000283897	18.1427	0.29506	0.323189	0.912965	0.361261	1	14.0631	10.5443	17.8395	11.0617	13.3716	12.6555	19.6411	21.1132
TBC1D19	55296	TBC1 domain family member 19	ENSG00000109680	3.71418	0.697281	0.763813	0.912894	0.361298	1	0	2.87571	3.96432	1.38271	5.14292	2.10925	3.27351	2.34592
DYNLRB1	83658	dynein light chain roadblock-type 1	ENSG00000125971	94.9254	0.129342	0.141708	0.912732	0.361384	1	93.7543	105.443	91.1794	95.4072	87.4296	126.555	101.479	106.739
TUBA1A	7846	tubulin alpha 1a	ENSG00000167552	641.003	0.139453	0.152796	0.912674	0.361414	1	560.182	479.284	293.36	493.629	509.149	507.273	529.217	466.837
PPA2	27068	inorganic pyrophosphatase 2	ENSG00000138777	402.381	0.0964332	0.105668	0.912604	0.361451	1	382.83	392.055	296.333	477.036	425.833	407.084	437.559	375.347
SHC4	399694	SHC adaptor protein 4	ENSG00000185634	7.53578	-1.32554	1.45287	-0.912362	0.361578	1	0	1.91714	0	0	0	0	0	0
SCYL2	55681	SCY1 like pseudokinase 2	ENSG00000136021	678.979	-0.0900889	0.0987426	-0.912361	0.361579	1	664.874	624.987	503.469	689.974	633.607	567.387	558.679	570.058
			ENSG00000274825	3.09852	0.683078	0.748788	0.912245	0.36164	1	2.34386	0	3.96432	4.14814	8.22867	1.05462	5.45585	1.17296
DEGS2	123099	delta 4-desaturase, sphingolipid 2	ENSG00000168350	55.7913	-0.173361	0.190046	-0.912208	0.361659	1	107.036	91.064	67.3935	87.111	74.058	74.8782	74.1995	91.4907
EMG1	10436	EMG1 N1-specific pseudouridine methyltransferase	ENSG00000126749	465.809	0.101001	0.110745	0.912008	0.361764	1	410.175	319.203	444.995	331.851	383.662	437.668	358.995	441.032
VAMP4	8674	vesicle associated membrane protein 4	ENSG00000117533	93.4193	0.141033	0.154648	0.911961	0.361789	1	82.035	77.6441	68.3846	81.5801	82.2867	85.4244	98.2053	75.0693
LINC01587	10141	long intergenic non-protein coding RNA 1587	ENSG00000082929	1.73203	0.961163	1.05398	0.91194	0.3618	1	1.56257	0.958569	0	1.38271	1.02858	2.10925	1.09117	3.51887
SLC39A4	55630	solute carrier family 39 member 4	ENSG00000147804	279.752	0.126893	0.139147	0.911931	0.361805	1	275.013	287.571	252.726	269.629	324.004	297.404	279.339	283.856
INPP5K	51763	inositol polyphosphate-5-phosphatase K	ENSG00000132376	37.1122	-0.19713	0.216173	-0.911907	0.361818	1	28.1263	37.3842	46.5808	34.5678	22.6288	37.9664	27.2792	39.8806
ST20	400410	suppressor of tumorigenicity 20	ENSG00000180953	122.674	0.104996	0.115145	0.911861	0.361842	1	99.2233	110.235	130.823	134.123	122.401	125.5	134.214	120.815
PNPLA4	8228	patatin like phospholipase domain containing 4	ENSG00000006757	53.0394	0.196263	0.215311	0.911531	0.362016	1	49.221	37.3842	48.563	40.0987	37.029	61.1681	46.9203	57.4749
XRN1	54464	5'-3' exoribonuclease 1	ENSG00000114127	294.556	-0.0995919	0.109266	-0.911459	0.362054	1	324.234	301.949	304.262	291.753	317.832	282.639	267.337	274.472
			ENSG00000261732	14.7542	-0.329029	0.36106	-0.911284	0.362146	1	10.1567	24.9228	28.7413	16.5926	15.4287	23.2017	14.1852	10.5566
ANGEL1	23357	angel homolog 1	ENSG00000013523	49.7588	0.187876	0.206215	0.911066	0.36226	1	35.9391	49.8456	42.6165	48.395	46.2862	45.3488	66.5613	41.0535
NTN4	59277	netrin 4	ENSG00000074527	1.96519	0.942773	1.03486	0.911014	0.362288	1	0.781286	0	2.97324	0	4.11433	1.05462	1.09117	1.17296
			ENSG00000273828	1.69249	-0.914279	1.00372	-0.910892	0.362352	1	3.90643	1.91714	3.96432	0	0	1.05462	1.09117	3.51887
NANP	140838	N-acetylneuraminic acid phosphatase	ENSG00000170191	88.9895	-0.139653	0.15332	-0.910862	0.362368	1	105.474	76.6855	68.3846	109.234	84.3438	76.9874	86.2024	77.4152
AP5S1	55317	adaptor related protein complex 5 subunit sigma 1	ENSG00000125843	82.964	0.148425	0.16297	0.910754	0.362425	1	100.005	69.017	97.1259	80.1974	73.0294	118.118	102.57	92.6637
RGS12	6002	regulator of G protein signaling 12	ENSG00000159788	44.894	-0.190196	0.208888	-0.910515	0.362551	1	61.7216	55.597	48.563	38.716	58.6292	37.9664	29.4616	56.302
TNNI3	7137	troponin I3, cardiac type	ENSG00000129991	12.3333	0.348961	0.383269	0.910485	0.362567	1	10.938	9.58569	15.8573	11.0617	15.4287	23.2017	12.0029	9.38366
ARFIP1	27236	ADP ribosylation factor interacting protein 1	ENSG00000164144	302.247	0.112811	0.123909	0.910432	0.362595	1	292.982	328.789	239.842	351.209	296.232	288.967	392.821	329.601
LETM2	137994	leucine zipper and EF-hand containing transmembrane protein 2	ENSG00000165046	5.63634	0.472921	0.519459	0.910411	0.362606	1	3.12514	7.66855	3.96432	4.14814	6.1715	4.21849	6.54702	9.38366
SPRY2	10253	sprouty RTK signaling antagonist 2	ENSG00000136158	8.38614	0.41695	0.45804	0.910291	0.362669	1	5.469	4.79284	7.92865	8.29628	9.25725	9.4916	13.094	2.34592
DENND1A	57706	DENN domain containing 1A	ENSG00000119522	66.584	-0.179619	0.197343	-0.910186	0.362724	1	83.5976	75.7269	72.3489	59.4567	51.4292	59.0589	63.2878	86.7989
GAS6-DT	100506394	GAS6 divergent transcript	ENSG00000272695	2.47361	0.728915	0.800957	0.910055	0.362793	1	1.56257	4.79284	0.991081	0	6.1715	3.16387	2.18234	1.17296
RPS23P1	93948	ribosomal protein S23 pseudogene 1	ENSG00000243504	3.47552	0.745122	0.818843	0.90997	0.362838	1	3.12514	0.958569	2.97324	0	7.20008	4.21849	0	1.17296
MEIS3	56917	Meis homeobox 3	ENSG00000105419	21.8298	0.226068	0.248447	0.909927	0.362861	1	21.0947	24.9228	21.8038	22.1234	29.8289	26.3656	24.0057	24.6321
			SIRV1	328.309	-0.305728	0.33603	-0.909824	0.362915	1	381.267	396.847	315.164	345.678	197.488	316.387	234.601	416.4
LPXN	9404	leupaxin	ENSG00000110031	10.3956	-0.374251	0.411368	-0.90977	0.362944	1	5.469	12.4614	14.8662	8.29628	5.14292	7.38236	14.1852	4.69183
ANXA6	309	annexin A6	ENSG00000197043	260.152	-0.148865	0.163636	-0.909734	0.362963	1	294.545	366.173	491.576	316.641	262.289	365.954	295.707	402.325
MRM2	29960	mitochondrial rRNA methyltransferase 2	ENSG00000122687	319.533	0.099971	0.109936	0.90936	0.36316	1	303.139	305.783	317.146	309.728	295.203	361.736	327.351	340.158
HHEX	3087	hematopoietically expressed homeobox	ENSG00000152804	39.5108	-0.208983	0.229857	-0.909185	0.363252	1	51.5649	51.7627	50.5451	37.3333	36.0004	46.4034	41.4644	43.3994
UBE2NL	389898	ubiquitin conjugating enzyme E2 N like (gene/pseudogene)	ENSG00000276380	3.01938	0.64688	0.711537	0.90913	0.363282	1	0.781286	1.91714	5.94648	2.76543	3.08575	6.32774	4.36468	3.51887
			ENSG00000272335	83.9305	0.236632	0.2603	0.909076	0.36331	1	85.1602	74.7684	65.4113	100.938	111.087	72.769	115.664	83.28
SYNE1	23345	spectrin repeat containing nuclear envelope protein 1	ENSG00000131018	208.034	-0.115953	0.127588	-0.908815	0.363448	1	221.104	225.264	219.029	171.456	192.345	178.231	230.237	175.944
TTC3	7267	tetratricopeptide repeat domain 3	ENSG00000182670	3549.72	-0.0736906	0.0810951	-0.908694	0.363512	1	4329.1	3836.19	4189.3	3802.46	3845.87	3765	3784.18	3963.42
KCNV1	27012	potassium voltage-gated channel modifier subfamily V member 1	ENSG00000164794	1.8312	0.953707	1.04965	0.908593	0.363565	1	0.781286	0	2.97324	0	3.08575	0	2.18234	2.34592
GTF2H1	2965	general transcription factor IIH subunit 1	ENSG00000110768	162.212	0.169209	0.186266	0.908425	0.363654	1	145.319	130.365	107.037	171.456	174.859	130.773	207.322	106.739
ASPHD2	57168	aspartate beta-hydroxylase domain containing 2	ENSG00000128203	2.89554	0.724229	0.797261	0.908396	0.363669	1	3.12514	0	1.98216	2.76543	3.08575	4.21849	3.27351	2.34592
WWC2-AS2	152641	WWC2 antisense RNA 2	ENSG00000251359	1.76663	-0.791686	0.871571	-0.908343	0.363697	1	1.56257	2.87571	1.98216	5.53085	2.05717	2.10925	1.09117	1.17296
			ENSG00000274425	14.3347	-0.292795	0.322433	-0.90808	0.363836	1	25.7824	15.3371	13.8751	15.2099	12.343	12.6555	17.4587	16.4214
MGRN1	23295	mahogunin ring finger 1	ENSG00000102858	87.6042	0.167354	0.184354	0.90779	0.363989	1	121.099	82.4369	99.1081	53.9258	118.287	104.408	88.3847	96.1825
SLC9A3R2	9351	SLC9A3 regulator 2	ENSG00000065054	112.362	0.159058	0.175215	0.907788	0.36399	1	139.069	154.33	159.564	120.296	152.23	144.483	195.319	150.139
NDUFS8	4728	NADH:ubiquinone oxidoreductase core subunit S8	ENSG00000110717	204.279	-0.0945024	0.104105	-0.90776	0.364005	1	239.855	224.305	251.734	193.58	232.46	213.034	181.134	231.073
HGFAC	3083	HGF activator	ENSG00000109758	1.5787	0.971842	1.07066	0.9077	0.364037	1	1.56257	1.91714	0	0	4.11433	0	2.18234	1.17296
CD109	135228	CD109 molecule	ENSG00000156535	33.7782	0.281527	0.310164	0.907671	0.364052	1	11.7193	16.2957	13.8751	29.037	16.4573	20.0378	30.5528	15.2485
RPS21	6227	ribosomal protein S21	ENSG00000171858	5294.29	0.109441	0.120575	0.907665	0.364055	1	4933.82	4051.87	4313.18	5402.26	4673.88	4762.68	4887.35	5848.37
C8G	733	complement C8 gamma chain	ENSG00000176919	4.79454	-0.544492	0.599961	-0.907545	0.364119	1	4.68771	11.5028	2.97324	4.14814	4.11433	7.38236	3.27351	1.17296
			ENSG00000269925	4.58298	0.62915	0.693334	0.907428	0.36418	1	2.34386	3.83428	1.98216	1.38271	3.08575	5.27311	3.27351	3.51887
CCDC77	84318	coiled-coil domain containing 77	ENSG00000120647	69.7235	-0.164626	0.181429	-0.907385	0.364203	1	79.6912	89.1469	51.5362	92.6418	68.9151	84.3698	74.1995	49.2642
RPP38-DT	221060	RPP38 divergent transcript	ENSG00000176236	1.70061	-1.19948	1.32197	-0.907341	0.364226	1	0.781286	2.87571	0	1.38271	2.05717	0	0	0
CDC14A	8556	cell division cycle 14A	ENSG00000079335	18.6605	0.362102	0.39911	0.907274	0.364262	1	15.6257	18.2128	4.9554	6.91357	17.4859	6.32774	27.2792	9.38366
TRIM21	6737	tripartite motif containing 21	ENSG00000132109	14.0674	0.328849	0.362468	0.907248	0.364275	1	21.876	15.3371	10.9019	26.2716	33.9432	21.0925	25.0969	11.7296
CNOT2	4848	CCR4-NOT transcription complex subunit 2	ENSG00000111596	537.213	-0.0603238	0.0665016	-0.907102	0.364353	1	543.775	576.1	573.836	542.024	553.378	555.786	510.667	524.312
SPINDOC	144097	spindlin interactor and repressor of chromatin binding	ENSG00000168005	84.085	0.197524	0.217776	0.907009	0.364402	1	53.9087	102.567	44.5986	92.6418	96.6868	90.6975	81.8377	63.3397
EVL	51466	Enah/Vasp-like	ENSG00000196405	231.951	-0.139907	0.154258	-0.90697	0.364422	1	232.042	322.079	321.11	268.246	228.345	282.639	231.328	295.585
GSTM4	2948	glutathione S-transferase mu 4	ENSG00000168765	78.6908	0.197591	0.217871	0.906914	0.364452	1	49.221	57.5141	71.3578	49.7777	39.0862	72.769	72.0172	78.5882
PNKD	25953	PNKD metallo-beta-lactamase domain containing	ENSG00000127838	197.936	0.134031	0.147806	0.906806	0.364509	1	170.32	153.371	212.091	139.654	171.773	175.067	174.587	224.035
SSB	6741	small RNA binding exonuclease protection factor La	ENSG00000138385	1768.63	-0.0812566	0.0896255	-0.906624	0.364606	1	1868.84	1785.81	1470.76	1774.02	1555.22	1750.67	1727.32	1488.48
PARPBP	55010	PARP1 binding protein	ENSG00000185480	207.915	0.102245	0.11278	0.906582	0.364628	1	215.635	228.139	202.18	193.58	223.203	247.836	195.319	238.11
ZNF493	284443	zinc finger protein 493	ENSG00000196268	47.4377	-0.259772	0.286547	-0.90656	0.364639	1	40.6269	49.8456	36.67	59.4567	44.2291	35.8572	44.738	29.3239
PTGES3	10728	prostaglandin E synthase 3	ENSG00000110958	2965.05	0.0691773	0.0763194	0.906419	0.364714	1	2627.46	2774.1	2306.24	3044.74	2691.8	2843.26	2976.71	2758.8
CELSR2	1952	cadherin EGF LAG seven-pass G-type receptor 2	ENSG00000143126	151.813	0.107977	0.119139	0.906305	0.364774	1	151.569	142.827	174.43	142.42	176.916	151.866	163.675	167.733
ENO2	2026	enolase 2	ENSG00000111674	40.2308	-0.212567	0.234583	-0.90615	0.364857	1	35.1579	50.8041	63.4292	27.6543	30.8575	46.4034	33.8263	43.3994
RBM25	58517	RNA binding motif protein 25	ENSG00000119707	2441.37	-0.110427	0.121867	-0.906126	0.364869	1	2993.11	2212.38	2269.57	2343.7	2480.94	2204.16	2015.39	2398.7
ZBTB11-AS1	100009676	ZBTB11 antisense RNA 1	ENSG00000256628	18.3532	-0.293694	0.324207	-0.905884	0.364997	1	18.7509	23.9642	19.8216	22.1234	8.22867	20.0378	15.2764	25.8051
MAEA	10296	macrophage erythroblast attacher, E3 ubiquitin ligase	ENSG00000090316	288.842	0.089799	0.0991709	0.905498	0.365202	1	246.886	310.576	267.592	275.16	291.089	292.13	270.61	315.526
			ENSG00000269837	21.4544	-0.259112	0.286165	-0.905464	0.36522	1	15.6257	23.0057	25.7681	20.7407	12.343	20.0378	22.9146	15.2485
LOC105375624	105375624	uncharacterized LOC105375624	ENSG00000254231	7.11476	0.454583	0.502109	0.905346	0.365282	1	3.12514	6.70998	5.94648	4.14814	6.1715	6.32774	6.54702	8.21071
UTRN	7402	utrophin	ENSG00000152818	305.608	-0.101969	0.11264	-0.905262	0.365326	1	332.046	304.825	333.994	312.493	328.118	267.874	268.428	333.12
KCTD10	83892	potassium channel tetramerization domain containing 10	ENSG00000110906	190.333	-0.117722	0.130056	-0.905167	0.365377	1	207.822	165.832	130.823	179.753	144.002	162.412	170.222	156.003
WFIKKN1	117166	WAP, follistatin/kazal, immunoglobulin, kunitz and netrin domain containing 1	ENSG00000127578	1.68485	-1.17873	1.30238	-0.905059	0.365434	1	1.56257	0	1.98216	1.38271	0	0	1.09117	1.17296
			ENSG00000279738	26.1636	-0.287569	0.317762	-0.904983	0.365474	1	18.7509	35.467	42.6165	24.8888	29.8289	25.3109	19.6411	24.6321
FOXN3	1112	forkhead box N3	ENSG00000053254	367.93	-0.0867189	0.0958549	-0.904689	0.36563	1	409.394	321.121	349.851	338.765	321.947	335.37	327.351	357.752
TESK2	10420	testis associated actin remodelling kinase 2	ENSG00000070759	37.3242	0.227927	0.251977	0.904555	0.365701	1	28.9076	42.177	22.7949	33.1851	37.029	37.9664	41.4644	31.6699
LRRIQ4	344657	leucine rich repeats and IQ motif containing 4	ENSG00000188306	2.19156	-0.694229	0.767639	-0.904369	0.3658	1	3.12514	1.91714	4.9554	4.14814	4.11433	2.10925	2.18234	0
H2AZ2	94239	H2A.Z variant histone 2	ENSG00000105968	2100.79	0.0927614	0.102586	0.904231	0.365873	1	1839.15	1904.68	1978.2	2222.02	2035.57	2182.01	2075.4	2172.32
RPS10	6204	ribosomal protein S10	ENSG00000124614	2027.04	0.172865	0.191189	0.904155	0.365913	1	1677.42	1550.01	2072.35	2014.61	2045.85	1982.69	1945.56	2269.67
RAD54B	25788	RAD54 homolog B	ENSG00000197275	47.1964	0.180373	0.199493	0.904154	0.365914	1	41.4081	43.1356	48.563	51.1604	60.6864	47.458	44.738	53.9561
			ENSG00000214770	4.11036	-0.571202	0.631875	-0.903979	0.366006	1	5.469	6.70998	4.9554	1.38271	3.08575	4.21849	1.09117	4.69183
SRSF7	6432	serine and arginine rich splicing factor 7	ENSG00000115875	1978.86	0.074798	0.0827648	0.903742	0.366132	1	1918.06	2082.01	1978.2	2405.92	2212.48	2068.11	2215.07	2323.63
MCRIP1	348262	MAPK regulated corepressor interacting protein 1	ENSG00000225663	224.703	-0.13187	0.145943	-0.903572	0.366222	1	254.699	178.294	246.779	186.666	194.402	184.559	188.772	227.554
			ENSG00000265478	1.64735	-0.893611	0.988987	-0.903563	0.366227	1	0.781286	5.75141	0.991081	2.76543	1.02858	1.05462	2.18234	1.17296
SNRNP70	6625	small nuclear ribonucleoprotein U1 subunit 70	ENSG00000104852	305.522	0.101383	0.112243	0.903247	0.366395	1	278.919	330.706	323.092	273.777	324.004	371.227	330.624	268.607
IQCE	23288	IQ motif containing E	ENSG00000106012	233.539	-0.0945458	0.104687	-0.903126	0.366459	1	292.982	260.731	306.244	233.679	260.232	260.492	242.24	267.434
PRSS36	146547	serine protease 36	ENSG00000178226	1.78095	0.81131	0.898405	0.903056	0.366496	1	4.68771	3.83428	0	0	2.05717	6.32774	6.54702	1.17296
ERGIC3	51614	ERGIC and golgi 3	ENSG00000125991	124.54	0.116773	0.129333	0.902881	0.366589	1	109.38	116.945	143.707	105.086	130.63	127.609	117.846	140.755
RPL36AL	6166	ribosomal protein L36a like	ENSG00000165502	1298.39	0.0916217	0.101488	0.902781	0.366642	1	1286.78	1201.09	958.375	1247.21	1297.04	1174.85	1333.41	1195.24
SCAMP1	9522	secretory carrier membrane protein 1	ENSG00000085365	731.336	0.0695795	0.0770791	0.902702	0.366684	1	764.879	695.921	751.239	779.851	781.723	735.072	847.839	772.979
CEPT1	10390	choline/ethanolamine phosphotransferase 1	ENSG00000134255	129.251	0.116131	0.128652	0.902677	0.366697	1	142.194	136.117	128.84	124.444	126.516	165.576	152.764	133.717
SMG5	23381	SMG5 nonsense mediated mRNA decay factor	ENSG00000198952	90.755	-0.180757	0.200256	-0.902633	0.366721	1	114.849	106.401	70.3667	100.938	95.6582	98.0799	73.1084	79.7611
LINC01138	388685	long intergenic non-protein coding RNA 1138	ENSG00000274020	30.2352	-0.231915	0.25713	-0.901938	0.36709	1	22.6573	27.7985	24.777	29.037	26.7432	18.9832	17.4587	24.6321
MIB1	57534	mindbomb E3 ubiquitin protein ligase 1	ENSG00000101752	645.417	0.0602076	0.0667708	0.901705	0.367214	1	625.81	592.396	584.738	608.394	614.064	666.521	625.24	608.765
TANK	10010	TRAF family member associated NFKB activator	ENSG00000136560	79.1956	-0.163055	0.180879	-0.901459	0.367344	1	83.5976	83.3955	54.5094	95.4072	86.401	56.9496	73.1084	64.5127
SIAE	54414	sialic acid acetylesterase	ENSG00000110013	112.72	-0.14281	0.158426	-0.90143	0.36736	1	105.474	97.774	94.1527	116.148	83.3152	79.0967	102.57	109.085
KREMEN2	79412	kringle containing transmembrane protein 2	ENSG00000131650	177.8	0.107647	0.119421	0.901413	0.367369	1	232.042	270.316	193.261	254.419	264.346	285.803	254.243	215.824
AUP1	550	AUP1 lipid droplet regulating VLDL assembly factor	ENSG00000115307	441.392	-0.112256	0.124555	-0.901256	0.367452	1	384.393	396.847	454.906	402.37	377.49	356.462	343.718	438.686
ARF1	375	ADP ribosylation factor 1	ENSG00000143761	1993.4	0.0847804	0.0940789	0.901162	0.367502	1	1821.96	1893.17	1827.55	2209.58	1868.94	2173.58	2129.96	2040.95
DEPDC1-AS1	101927220	DEPDC1 antisense RNA 1	ENSG00000234264	8.88159	0.411293	0.456489	0.900992	0.367593	1	8.59414	7.66855	4.9554	2.76543	7.20008	14.7647	3.27351	8.21071
CFAP69	79846	cilia and flagella associated protein 69	ENSG00000105792	8.18586	0.409912	0.455052	0.900803	0.367693	1	6.25029	7.66855	5.94648	8.29628	13.3716	1.05462	12.0029	10.5566
RASGEF1B	153020	RasGEF domain family member 1B	ENSG00000138670	3.29446	0.576082	0.639689	0.900566	0.367819	1	4.68771	1.91714	1.98216	5.53085	3.08575	4.21849	8.72936	4.69183
NDUFV1	4723	NADH:ubiquinone oxidoreductase core subunit V1	ENSG00000167792	364.926	-0.151379	0.168096	-0.900552	0.367827	1	480.491	344.126	371.655	367.802	388.804	313.223	272.792	436.34
PSMD9	5715	proteasome 26S subunit, non-ATPase 9	ENSG00000110801	66.8454	0.17667	0.196182	0.900542	0.367832	1	49.221	52.7213	69.3756	69.1357	65.8293	68.5505	69.8349	64.5127
			ENSG00000176868	2.24773	-0.650707	0.722698	-0.900387	0.367915	1	3.90643	5.75141	5.94648	2.76543	4.11433	5.27311	0	2.34592
RPS10P1	394255	ribosomal protein S10 pseudogene 1	ENSG00000217275	9.34661	0.357132	0.396791	0.900052	0.368092	1	7.81286	6.70998	16.8484	9.679	12.343	12.6555	10.9117	16.4214
RPL18AP3	390354	ribosomal protein L18a pseudogene 3	ENSG00000213442	3.22454	0.699568	0.777467	0.899804	0.368224	1	0.781286	2.87571	1.98216	2.76543	2.05717	2.10925	6.54702	2.34592
OPRL1	4987	opioid related nociceptin receptor 1	ENSG00000125510	3.44224	-0.623486	0.693535	-0.898997	0.368654	1	3.12514	3.83428	2.97324	5.53085	5.14292	2.10925	1.09117	1.17296
MARK4	57787	microtubule affinity regulating kinase 4	ENSG00000007047	47.6244	-0.180239	0.200502	-0.89894	0.368685	1	57.8152	47.9284	53.5184	30.4197	36.0004	50.6219	39.2821	45.7454
AAMDC	28971	adipogenesis associated Mth938 domain containing	ENSG00000087884	106.869	-0.171912	0.191279	-0.898749	0.368786	1	114.849	122.697	150.644	153.481	103.887	109.681	113.482	152.485
RN7SL715P	106479483	RNA, 7SL, cytoplasmic 715, pseudogene	ENSG00000272096	2.44001	0.862266	0.959876	0.898309	0.369021	1	3.12514	1.91714	0.991081	1.38271	8.22867	1.05462	2.18234	2.34592
AMH	268	anti-Mullerian hormone	ENSG00000104899	12.0655	-0.330041	0.367407	-0.898298	0.369027	1	11.7193	19.1714	16.8484	15.2099	16.4573	12.6555	7.63819	12.9025
UBALD2	283991	UBA like domain containing 2	ENSG00000185262	56.4252	-0.213029	0.237169	-0.898218	0.369069	1	37.5017	40.2599	24.777	31.8024	28.8003	36.9118	30.5528	19.9403
ZNF670	93474	zinc finger protein 670	ENSG00000277462	87.5023	0.134588	0.149844	0.898188	0.369085	1	101.567	92.9812	90.1883	85.7282	110.058	106.517	101.479	90.3178
ADGRV1	84059	adhesion G protein-coupled receptor V1	ENSG00000164199	19.0161	-0.290061	0.322995	-0.898035	0.369167	1	12.5006	20.1299	16.8484	30.4197	21.6002	8.43698	13.094	19.9403
			ERCC-00003	131.133	-0.287254	0.319943	-0.89783	0.369276	1	140.631	118.863	142.716	134.123	74.058	103.353	110.208	152.485
BBS7	55212	Bardet-Biedl syndrome 7	ENSG00000138686	70.7379	-0.143482	0.15982	-0.897769	0.369309	1	82.8163	83.3955	60.4559	62.2221	56.5721	68.5505	69.8349	70.3775
CENPC	1060	centromere protein C	ENSG00000145241	395.111	-0.0797312	0.0888322	-0.897549	0.369426	1	386.736	420.812	444.995	461.826	426.862	420.794	375.362	391.768
			ENSG00000276853	13.2503	-0.345925	0.385439	-0.897484	0.369461	1	12.5006	22.0471	12.884	8.29628	6.1715	11.6008	14.1852	12.9025
LOC101929140	101929140	uncharacterized LOC101929140	ENSG00000278390	3.41236	-0.663816	0.739713	-0.897396	0.369507	1	3.90643	2.87571	3.96432	2.76543	2.05717	2.10925	3.27351	1.17296
PRADC1	84279	protease associated domain containing 1	ENSG00000135617	44.9134	0.181874	0.202671	0.897386	0.369513	1	46.8771	33.5499	50.5451	47.0123	51.4292	53.7857	48.0115	48.0913
			ENSG00000237729	5.77952	0.497319	0.554207	0.897352	0.369531	1	3.90643	4.79284	7.92865	4.14814	6.1715	9.4916	4.36468	9.38366
HTATSF1	27336	HIV-1 Tat specific factor 1	ENSG00000102241	645.561	-0.0819043	0.091279	-0.897296	0.369561	1	725.033	674.832	569.871	721.777	587.321	650.702	635.061	669.759
			ENSG00000270696	134.85	0.143069	0.159452	0.89725	0.369585	1	139.069	131.324	108.028	120.296	127.544	121.282	146.217	158.349
			ENSG00000239883	10.0445	-0.331815	0.369873	-0.897104	0.369664	1	10.938	14.3785	13.8751	17.9753	10.2858	14.7647	6.54702	12.9025
USP36	57602	ubiquitin specific peptidase 36	ENSG00000055483	252.116	-0.123015	0.137148	-0.896951	0.369745	1	328.921	269.358	307.235	266.864	255.089	251	232.419	342.504
MACROH2A2	55506	macroH2A.2 histone	ENSG00000099284	52.5865	-0.19972	0.222745	-0.89663	0.369916	1	56.2526	62.307	28.7413	58.074	41.1433	54.8404	45.8291	36.3617
TMEM219	124446	transmembrane protein 219	ENSG00000149932	265.63	0.0981642	0.10949	0.896559	0.369954	1	288.294	243.476	282.458	239.209	239.66	312.168	288.069	293.239
HEIH	100859930	hepatocellular carcinoma up-regulated EZH2-associated long non-coding RNA	ENSG00000278970	119.146	-0.137252	0.15309	-0.896548	0.36996	1	139.069	120.78	176.412	113.383	109.03	128.664	121.12	144.274
TAMM41	132001	TAM41 mitochondrial translocator assembly and maintenance homolog	ENSG00000144559	292.26	-0.0861248	0.0960848	-0.896342	0.37007	1	328.14	290.446	322.101	308.345	312.689	306.895	276.066	281.51
NECAB3	63941	N-terminal EF-hand calcium binding protein 3	ENSG00000125967	46.9918	-0.185251	0.206697	-0.896244	0.370122	1	57.0339	49.8456	68.3846	33.1851	37.029	56.9496	49.1026	43.3994
MPZL2	10205	myelin protein zero like 2	ENSG00000149573	246.705	0.115868	0.129288	0.896194	0.370149	1	165.633	102.567	146.68	153.481	156.345	152.92	145.126	161.868
SLC29A4	222962	solute carrier family 29 member 4	ENSG00000164638	8.95253	0.375475	0.419017	0.896084	0.370208	1	10.938	11.5028	12.884	4.14814	19.5431	8.43698	18.5499	5.86479
HYLS1	219844	HYLS1 centriolar and ciliogenesis associated	ENSG00000198331	125.43	0.158087	0.176427	0.896047	0.370228	1	144.538	103.525	131.814	98.1727	122.401	181.395	115.664	117.296
GPR135	64582	G protein-coupled receptor 135	ENSG00000181619	17.2285	-0.314142	0.350597	-0.896022	0.370241	1	21.876	22.0471	13.8751	16.5926	25.7146	9.4916	12.0029	12.9025
DDX59	83479	DEAD-box helicase 59	ENSG00000118197	142.737	-0.111514	0.124474	-0.895882	0.370316	1	153.132	136.117	144.698	141.037	122.401	155.03	118.937	137.236
			ENSG00000273320	7.17405	0.433911	0.484381	0.895805	0.370357	1	8.59414	1.91714	2.97324	8.29628	7.20008	9.4916	6.54702	5.86479
DGAT2	84649	diacylglycerol O-acyltransferase 2	ENSG00000062282	37.8853	-0.23041	0.257262	-0.895622	0.370455	1	20.3134	27.7985	34.6878	44.2468	27.7717	25.3109	29.4616	22.2862
CCDC71L	168455	coiled-coil domain containing 71 like	ENSG00000253276	30.0102	-0.220622	0.246362	-0.89552	0.370509	1	29.6889	31.6328	18.8305	34.5678	19.5431	26.3656	29.4616	22.2862
CMTM7	112616	CKLF like MARVEL transmembrane domain containing 7	ENSG00000153551	4.83529	0.523498	0.584584	0.895505	0.370517	1	3.90643	4.79284	4.9554	2.76543	4.11433	6.32774	4.36468	9.38366
RNU6-130P	106481218	RNA, U6 small nuclear 130, pseudogene	ENSG00000223044	11.1944	-0.405961	0.453365	-0.895439	0.370552	1	8.59414	10.5443	22.7949	11.0617	15.4287	9.4916	7.63819	7.03775
CDK18	5129	cyclin dependent kinase 18	ENSG00000117266	14.8394	0.323453	0.361243	0.89539	0.370579	1	10.1567	13.42	19.8216	13.8271	22.6288	22.1471	17.4587	8.21071
KIF18A	81930	kinesin family member 18A	ENSG00000121621	54.2294	-0.171222	0.191349	-0.894813	0.370887	1	75.7847	66.1412	52.5273	55.3085	51.4292	67.4958	54.5585	50.4372
SPRN	503542	shadow of prion protein	ENSG00000203772	3.51942	-0.537438	0.60065	-0.89476	0.370915	1	10.1567	2.87571	4.9554	2.76543	5.14292	5.27311	2.18234	2.34592
CBX8	57332	chromobox 8	ENSG00000141570	36.1085	-0.192235	0.214886	-0.894591	0.371006	1	39.0643	42.177	34.6878	44.2468	47.3148	36.9118	27.2792	26.978
GATAD2A	54815	GATA zinc finger domain containing 2A	ENSG00000167491	363.87	-0.0920693	0.102925	-0.894532	0.371038	1	398.456	378.635	396.432	369.185	383.662	374.391	328.442	362.444
RPS6P9	100131467	ribosomal protein S6 pseudogene 9	ENSG00000239344	3.26309	0.703799	0.786893	0.894402	0.371107	1	3.12514	0.958569	0	4.14814	6.1715	2.10925	3.27351	1.17296
HDGFL3	50810	HDGF like 3	ENSG00000166503	854.104	-0.0848471	0.0948888	-0.894174	0.371229	1	885.197	766.855	777.998	673.382	704.579	799.404	708.169	722.542
TMC8	147138	transmembrane channel like 8	ENSG00000167895	1.53369	-1.17591	1.31509	-0.89417	0.371231	1	1.56257	1.91714	0	1.38271	0	1.05462	0	1.17296
BRAT1	221927	BRCA1 associated ATM activator 1	ENSG00000106009	92.1265	0.137598	0.153886	0.894152	0.371241	1	82.8163	111.194	84.2419	69.1357	87.4296	99.1345	97.1141	102.047
PIK3C2G	5288	phosphatidylinositol-4-phosphate 3-kinase catalytic subunit type 2 gamma	ENSG00000139144	7.56965	-0.577655	0.646069	-0.894107	0.371265	1	6.25029	2.87571	1.98216	6.91357	3.08575	2.10925	5.45585	1.17296
SLC25A5-AS1	100303728	SLC25A5 antisense RNA 1	ENSG00000224281	24.2488	-0.223214	0.24969	-0.893964	0.371341	1	27.345	25.8814	21.8038	27.6543	19.5431	23.2017	22.9146	22.2862
RAB31	11031	RAB31, member RAS oncogene family	ENSG00000168461	341.58	-0.0877044	0.0981088	-0.89395	0.371348	1	286.732	309.618	322.101	330.469	261.26	285.803	281.522	344.85
			ENSG00000272043	12.9961	0.394006	0.440766	0.89391	0.37137	1	7.03157	9.58569	5.94648	8.29628	6.1715	6.32774	16.3675	11.7296
SUMO3	6612	small ubiquitin like modifier 3	ENSG00000184900	3635.82	0.080561	0.0901464	0.893669	0.371499	1	3679.86	3598.47	4154.61	3871.6	3740.96	4136.23	3880.2	4425.57
DEK	7913	DEK proto-oncogene	ENSG00000124795	2458.73	-0.10636	0.11904	-0.893478	0.371601	1	2868.88	2843.12	2553.02	2567.7	2485.06	2861.19	2274	2444.44
EIF3A	8661	eukaryotic translation initiation factor 3 subunit A	ENSG00000107581	2694.25	-0.117331	0.131339	-0.893343	0.371674	1	3696.26	2386.84	2743.31	2593.97	2368.83	2599.64	2480.23	3086.05
LOC100129175	100129175	uncharacterized LOC100129175	ENSG00000224090	2.29344	0.836265	0.936335	0.893126	0.37179	1	2.34386	0	0.991081	1.38271	2.05717	1.05462	2.18234	3.51887
VAMP8	8673	vesicle associated membrane protein 8	ENSG00000118640	324.339	0.10501	0.117614	0.89283	0.371948	1	346.11	267.441	372.646	309.728	321.947	340.643	321.895	412.881
CENPM	79019	centromere protein M	ENSG00000100162	76.1329	-0.170683	0.191197	-0.892708	0.372014	1	99.2233	95.8569	89.1973	107.852	100.801	89.6429	67.6525	89.1448
AIG1	51390	androgen induced 1	ENSG00000146416	287.11	-0.0887985	0.0994768	-0.892655	0.372042	1	231.261	234.849	224.975	280.691	218.06	228.853	250.969	208.786
RPS9	6203	ribosomal protein S9	ENSG00000170889	1633.65	0.120775	0.135343	0.89236	0.3722	1	1510.23	1248.06	1772.05	1352.29	1570.65	1473.31	1493.81	1861.48
GABPB1	2553	GA binding protein transcription factor subunit beta 1	ENSG00000104064	165.149	0.117881	0.132114	0.892265	0.372251	1	142.975	157.205	141.725	123.062	163.545	151.866	153.855	146.62
LINC00638	196872	long intergenic non-protein coding RNA 638	ENSG00000258701	21.85	0.265484	0.297613	0.892045	0.372369	1	20.3134	10.5443	17.8395	11.0617	13.3716	16.874	19.6411	24.6321
MAML1	9794	mastermind like transcriptional coactivator 1	ENSG00000161021	390.14	0.0953436	0.106897	0.891916	0.372438	1	417.988	439.025	310.208	446.617	397.033	465.089	487.753	370.655
			ENSG00000248494	2.3924	-0.73265	0.82155	-0.89179	0.372506	1	3.12514	2.87571	5.94648	0	2.05717	2.10925	3.27351	0
			ENSG00000247287	34.771	0.317871	0.356531	0.891568	0.372625	1	22.6573	27.7985	32.7057	29.037	51.4292	28.4748	24.0057	35.1887
MARCHF5	54708	membrane associated ring-CH-type finger 5	ENSG00000198060	325.927	0.0992563	0.111343	0.891448	0.372689	1	292.201	300.032	221.011	348.444	322.975	319.551	333.898	260.397
			ENSG00000243094	2.6541	0.649534	0.728785	0.891257	0.372791	1	1.56257	1.91714	4.9554	2.76543	7.20008	4.21849	2.18234	3.51887
SNRNP25	79622	small nuclear ribonucleoprotein U11/U12 subunit 25	ENSG00000161981	110.326	0.167291	0.187713	0.89121	0.372817	1	98.442	152.412	142.716	123.062	110.058	182.45	129.849	157.176
PRPF38B	55119	pre-mRNA processing factor 38B	ENSG00000134186	1417.49	-0.118202	0.132677	-0.890902	0.372981	1	1868.05	1331.45	1522.3	1262.42	1508.93	1301.4	1240.66	1468.54
			ENSG00000279617	1.52442	0.932362	1.0469	0.89059	0.373149	1	0.781286	1.91714	0	1.38271	1.02858	3.16387	2.18234	1.17296
RUNDC3A	10900	RUN domain containing 3A	ENSG00000108309	3.05338	-0.627053	0.704173	-0.890482	0.373207	1	2.34386	3.83428	3.96432	5.53085	3.08575	2.10925	2.18234	2.34592
C1orf194	127003	chromosome 1 open reading frame 194	ENSG00000179902	3.06437	-0.836901	0.939951	-0.890366	0.373269	1	2.34386	2.87571	3.96432	0	2.05717	1.05462	1.09117	1.17296
SEC24C	9632	SEC24 homolog C, COPII coat complex component	ENSG00000176986	101.914	0.165627	0.186029	0.890331	0.373288	1	104.692	85.3126	61.447	110.617	116.23	108.626	102.57	76.2423
HOXC10	3226	homeobox C10	ENSG00000180818	119.66	0.111415	0.125154	0.890219	0.373348	1	118.755	117.904	135.778	89.8764	127.544	130.773	122.211	124.334
ATOH8	84913	atonal bHLH transcription factor 8	ENSG00000168874	1.77744	0.683024	0.767661	0.889747	0.373602	1	3.12514	1.91714	2.97324	2.76543	6.1715	3.16387	2.18234	5.86479
NOTCH3	4854	notch receptor 3	ENSG00000074181	213.233	-0.102074	0.114741	-0.889603	0.373679	1	240.636	212.802	247.77	188.049	209.831	200.378	214.96	208.786
NMB	4828	neuromedin B	ENSG00000197696	54.1627	0.209023	0.234968	0.889578	0.373693	1	46.0959	39.3013	40.6343	49.7777	34.9718	56.9496	52.3761	58.6479
RPS8P1	192133	ribosomal protein S8 pseudogene 1	ENSG00000225200	43.4901	0.229865	0.258451	0.889396	0.37379	1	25.7824	30.6742	43.6075	38.716	45.2577	48.5126	34.9174	31.6699
NOTCH2NLA	388677	notch 2 N-terminal like A	ENSG00000264343	4.40446	-0.519227	0.584084	-0.888959	0.374025	1	4.68771	7.66855	5.94648	6.91357	6.1715	1.05462	4.36468	5.86479
RPL14P1	144581	ribosomal protein L14 pseudogene 1	ENSG00000139239	31.1637	-0.293839	0.330574	-0.888876	0.37407	1	34.3766	23.9642	37.6611	33.1851	23.6574	30.5841	20.7322	30.4969
			ENSG00000281406	5.49922	1.11727	1.25706	0.888798	0.374112	1	0.781286	0	0.991081	0	3.08575	0	1.09117	0
CAMLG	819	calcium modulating ligand	ENSG00000164615	688.927	-0.0583959	0.0657033	-0.888782	0.37412	1	714.095	714.134	793.856	753.579	660.35	683.395	751.816	761.25
SLC35A4	113829	solute carrier family 35 member A4	ENSG00000176087	53.8741	0.170634	0.192073	0.888381	0.374336	1	65.628	49.8456	48.563	53.9258	74.058	54.8404	57.832	59.8209
SEC24B	10427	SEC24 homolog B, COPII coat complex component	ENSG00000138802	80.0232	0.14496	0.163199	0.888244	0.374409	1	73.4409	65.1827	52.5273	71.9011	65.8293	74.8782	75.2907	75.0693
RPL34P24	100271309	ribosomal protein L34 pseudogene 24	ENSG00000240808	3.17992	-0.72326	0.814615	-0.887855	0.374619	1	8.59414	4.79284	0.991081	2.76543	4.11433	2.10925	3.27351	1.17296
ACO1	48	aconitase 1	ENSG00000122729	208.649	-0.0955139	0.107614	-0.887564	0.374775	1	164.851	192.672	209.118	217.086	163.545	195.105	178.952	190.019
TMSB10	9168	thymosin beta 10	ENSG00000034510	1298.86	0.0921692	0.103869	0.887359	0.374886	1	1290.68	1081.27	1067.39	1265.18	1312.47	1225.47	1261.39	1214.01
MIPOL1	145282	mirror-image polydactyly 1	ENSG00000151338	85.2218	-0.166615	0.187768	-0.887345	0.374893	1	90.6292	83.3955	90.1883	95.4072	98.744	54.8404	82.9289	83.28
SMPD4	55627	sphingomyelin phosphodiesterase 4	ENSG00000136699	242.737	-0.117592	0.132525	-0.887321	0.374906	1	292.201	255.938	303.271	230.913	221.145	290.021	210.596	280.337
EMP1	2012	epithelial membrane protein 1	ENSG00000134531	28.8594	0.253546	0.285799	0.887148	0.374999	1	14.0631	12.4614	16.8484	23.5061	14.4002	22.1471	16.3675	24.6321
ZGLP1	100125288	zinc finger GATA like protein 1	ENSG00000220201	7.76966	0.418864	0.472153	0.887136	0.375006	1	7.03157	7.66855	5.94648	6.91357	8.22867	11.6008	6.54702	10.5566
PRDM15	63977	PR/SET domain 15	ENSG00000141956	109.221	0.127216	0.143411	0.887073	0.37504	1	108.599	111.194	130.823	91.2591	121.373	123.391	121.12	119.642
BTN2A3P	54718	butyrophilin subfamily 2 member A3, pseudogene	ENSG00000124549	3.45873	-0.593875	0.669485	-0.887063	0.375045	1	5.469	7.66855	1.98216	0	3.08575	3.16387	3.27351	1.17296
RORA-AS1	101928784	RORA antisense RNA 1	ENSG00000245534	3.23969	0.6437	0.725721	0.88698	0.375089	1	1.56257	1.91714	4.9554	2.76543	9.25725	3.16387	2.18234	2.34592
BDNF-AS	497258	BDNF antisense RNA	ENSG00000245573	12.2485	0.413805	0.466564	0.886921	0.375121	1	11.7193	5.75141	1.98216	9.679	11.3144	4.21849	15.2764	8.21071
TTC30B	150737	tetratricopeptide repeat domain 30B	ENSG00000196659	40.7929	0.193251	0.217928	0.886768	0.375204	1	31.2514	40.2599	27.7503	48.395	29.8289	41.1303	41.4644	53.9561
			ENSG00000242527	2.95273	0.6797	0.766532	0.886721	0.375229	1	2.34386	2.87571	1.98216	1.38271	5.14292	2.10925	2.18234	4.69183
HEXA-AS1	80072	HEXA antisense RNA 1	ENSG00000260339	2.4827	-0.814905	0.919228	-0.886511	0.375342	1	3.90643	5.75141	0	1.38271	1.02858	2.10925	1.09117	2.34592
FAM71F2	346653	family with sequence similarity 71 member F2	ENSG00000205085	2.96278	-0.866929	0.978395	-0.886073	0.375578	1	1.56257	3.83428	1.98216	2.76543	1.02858	0	1.09117	3.51887
GLRX	2745	glutaredoxin	ENSG00000173221	6.56903	0.42714	0.482067	0.886061	0.375585	1	5.469	9.58569	3.96432	11.0617	9.25725	7.38236	8.72936	14.0755
RNF166	115992	ring finger protein 166	ENSG00000158717	81.1801	0.121038	0.136629	0.885885	0.375679	1	72.6596	83.3955	78.2954	88.4937	94.6297	85.4244	84.0201	83.28
PRPF39	55015	pre-mRNA processing factor 39	ENSG00000185246	268.516	-0.104595	0.118083	-0.885781	0.375736	1	317.983	344.126	247.77	287.604	299.318	268.929	268.428	279.164
QKI	9444	QKI, KH domain containing RNA binding	ENSG00000112531	501.39	0.0815124	0.0920305	0.88571	0.375774	1	448.458	466.823	376.611	569.678	488.577	541.021	453.927	473.875
NDUFS1	4719	NADH:ubiquinone oxidoreductase core subunit S1	ENSG00000023228	482.014	-0.0691849	0.0781186	-0.88564	0.375812	1	484.397	441.9	510.407	479.802	447.434	442.941	447.38	490.296
ZNF322	79692	zinc finger protein 322	ENSG00000181315	11.3805	0.329965	0.372584	0.885612	0.375826	1	10.938	10.5443	6.93756	16.5926	18.5145	12.6555	13.094	10.5566
			ENSG00000273300	14.6133	-0.286967	0.324079	-0.885486	0.375895	1	14.0631	17.2542	17.8395	11.0617	10.2858	9.4916	14.1852	16.4214
SOGA1	140710	suppressor of glucose, autophagy associated 1	ENSG00000149639	206.03	-0.105912	0.119643	-0.885232	0.376032	1	246.886	199.382	253.717	188.049	191.316	213.034	207.322	219.343
SDHAF1	644096	succinate dehydrogenase complex assembly factor 1	ENSG00000205138	51.7608	-0.184132	0.208006	-0.885224	0.376036	1	50.7836	70.9341	58.4738	55.3085	43.2005	59.0589	54.5585	50.4372
			ENSG00000285712	2.75009	0.822212	0.928841	0.885203	0.376047	1	0.781286	1.91714	1.98216	0	1.02858	2.10925	4.36468	1.17296
FAU	2197	FAU ubiquitin like and ribosomal protein S30 fusion	ENSG00000149806	4102.07	0.0790732	0.0893292	0.885189	0.376055	1	3930.65	3494.94	3793.86	3939.35	3856.16	4122.52	3738.35	4295.37
R3HDM1	23518	R3H domain containing 1	ENSG00000048991	433.093	-0.0894829	0.101097	-0.885116	0.376094	1	472.678	387.262	380.575	345.678	405.262	363.845	378.636	350.714
PSMG4	389362	proteasome assembly chaperone 4	ENSG00000180822	182.521	0.0995286	0.11246	0.885011	0.376151	1	195.321	189.797	200.198	170.074	209.831	207.761	186.59	208.786
			ENSG00000267249	7.41224	-0.377071	0.426112	-0.884911	0.376205	1	10.1567	9.58569	9.91081	9.679	7.20008	10.5462	4.36468	8.21071
TMEM200B	399474	transmembrane protein 200B	ENSG00000253304	2.82653	-0.753331	0.851333	-0.884884	0.376219	1	2.34386	2.87571	2.97324	2.76543	3.08575	2.10925	1.09117	0
C2orf92	728537	chromosome 2 open reading frame 92	ENSG00000228486	13.4065	0.30648	0.346378	0.884813	0.376258	1	9.37543	13.42	14.8662	19.358	19.5431	12.6555	16.3675	19.9403
AP3B1	8546	adaptor related protein complex 3 subunit beta 1	ENSG00000132842	174.003	-0.119673	0.135252	-0.884811	0.376259	1	217.197	161.04	160.555	174.222	164.573	170.849	156.037	167.733
TMEM31	203562	transmembrane protein 31	ENSG00000179363	11.9663	-0.317518	0.358958	-0.884554	0.376397	1	11.7193	14.3785	12.884	12.4444	9.25725	11.6008	9.82053	10.5566
DHPS	1725	deoxyhypusine synthase	ENSG00000095059	40.1364	0.198757	0.224718	0.884475	0.37644	1	33.5953	35.467	38.6521	47.0123	36.0004	42.1849	44.738	52.7831
CEP250	11190	centrosomal protein 250	ENSG00000126001	45.359	-0.158187	0.178933	-0.884057	0.376665	1	52.3462	47.9284	67.3935	49.7777	42.1719	49.5673	54.5585	49.2642
			ENSG00000229299	6.23793	-0.509163	0.575964	-0.884018	0.376687	1	4.68771	8.62712	5.94648	5.53085	6.1715	2.10925	2.18234	7.03775
SLC7A6	9057	solute carrier family 7 member 6	ENSG00000103064	136.695	-0.109583	0.123978	-0.883891	0.376755	1	125.787	141.868	181.368	134.123	119.316	157.139	127.667	136.063
TIMM21	29090	translocase of inner mitochondrial membrane 21	ENSG00000075336	155.845	0.101426	0.114762	0.883796	0.376806	1	142.194	147.62	120.912	143.802	157.373	152.92	146.217	137.236
LRRC42	115353	leucine rich repeat containing 42	ENSG00000116212	302.153	0.096583	0.109286	0.883767	0.376822	1	320.327	261.689	252.726	305.58	304.461	333.261	271.701	309.661
BLOC1S2	282991	biogenesis of lysosomal organelles complex 1 subunit 2	ENSG00000196072	600.11	0.098467	0.111464	0.883401	0.37702	1	546.119	471.616	416.254	576.592	595.55	520.984	501.938	530.177
MKKS	8195	McKusick-Kaufman syndrome	ENSG00000125863	88.542	-0.145171	0.164345	-0.883334	0.377056	1	87.504	88.1883	76.3132	80.1974	60.6864	97.0253	72.0172	71.5504
CFAP57	149465	cilia and flagella associated protein 57	ENSG00000243710	1.52488	-0.991056	1.12202	-0.883281	0.377084	1	2.34386	1.91714	3.96432	0	0	2.10925	2.18234	0
LPP-AS2	339929	LPP antisense RNA 2	ENSG00000270959	11.0612	-0.372939	0.42223	-0.883262	0.377095	1	8.59414	15.3371	11.893	5.53085	12.343	5.27311	3.27351	11.7296
C10orf95	79946	chromosome 10 open reading frame 95	ENSG00000120055	12.3472	-0.316357	0.35826	-0.883037	0.377216	1	21.0947	10.5443	19.8216	13.8271	12.343	13.7101	12.0029	15.2485
LINC02649	399715	long intergenic non-protein coding RNA 2649	ENSG00000215244	3.38527	0.613177	0.694436	0.882986	0.377244	1	2.34386	2.87571	1.98216	2.76543	4.11433	6.32774	2.18234	2.34592
CHST11	50515	carbohydrate sulfotransferase 11	ENSG00000171310	159.227	0.129534	0.146709	0.882933	0.377272	1	125.006	153.371	106.046	141.037	158.402	131.828	164.767	117.296
PCNX2	80003	pecanex 2	ENSG00000135749	38.5893	-0.215671	0.244278	-0.882892	0.377295	1	40.6269	31.6328	37.6611	29.037	33.9432	32.6933	30.5528	23.4592
CYP46A1	10858	cytochrome P450 family 46 subfamily A member 1	ENSG00000036530	9.89346	-0.353402	0.40032	-0.882799	0.377345	1	18.7509	12.4614	9.91081	13.8271	12.343	5.27311	13.094	12.9025
IQCH	64799	IQ motif containing H	ENSG00000103599	18.0077	-0.289149	0.327549	-0.882765	0.377363	1	17.1883	23.0057	24.777	16.5926	19.5431	20.0378	14.1852	12.9025
SRCAP	10847	Snf2 related CREBBP activator protein	ENSG00000080603	26.3915	0.215977	0.244695	0.882639	0.377431	1	23.4386	19.1714	28.7413	26.2716	27.7717	29.5294	34.9174	19.9403
			ENSG00000259865	88.985	-0.149832	0.169768	-0.882567	0.377471	1	110.943	101.608	96.1348	87.111	102.858	84.3698	93.8406	77.4152
PACS2	23241	phosphofurin acidic cluster sorting protein 2	ENSG00000179364	154.772	0.101434	0.114934	0.882545	0.377482	1	149.226	152.412	182.359	145.185	174.859	159.248	154.946	187.673
			ENSG00000279529	6.38425	-0.489726	0.554919	-0.882519	0.377496	1	6.25029	4.79284	6.93756	8.29628	5.14292	5.27311	3.27351	4.69183
			ENSG00000283627	9.23977	-0.374628	0.424508	-0.882499	0.377507	1	4.68771	10.5443	16.8484	11.0617	8.22867	8.43698	7.63819	8.21071
ASPRV1	151516	aspartic peptidase retroviral like 1	ENSG00000244617	2.39566	-0.821473	0.931061	-0.882297	0.377616	1	2.34386	5.75141	0.991081	0	2.05717	0	0	3.51887
RRAGB	10325	Ras related GTP binding B	ENSG00000083750	23.6893	-0.230475	0.261247	-0.882211	0.377663	1	25.7824	23.0057	26.7592	23.5061	18.5145	21.0925	16.3675	29.3239
CCDC43	124808	coiled-coil domain containing 43	ENSG00000180329	235.893	0.0944458	0.107069	0.882105	0.37772	1	218.76	227.181	215.065	217.086	247.889	228.853	242.24	218.17
GBAP1	2630	glucosylceramidase beta pseudogene 1	ENSG00000160766	3.22416	0.693274	0.785932	0.882105	0.37772	1	4.68771	3.83428	0	0	4.11433	4.21849	2.18234	4.69183
			ENSG00000270574	1.96661	0.790453	0.896106	0.882098	0.377724	1	1.56257	2.87571	0.991081	1.38271	0	6.32774	4.36468	1.17296
ATXN7L3	56970	ataxin 7 like 3	ENSG00000087152	132.809	0.165187	0.187267	0.882095	0.377725	1	167.195	103.525	136.769	95.4072	168.688	127.609	117.846	154.83
			ENSG00000267707	1.80959	0.77222	0.875537	0.881996	0.377779	1	2.34386	2.87571	1.98216	0	2.05717	3.16387	3.27351	4.69183
			ENSG00000226453	6.58999	-0.479409	0.54355	-0.881996	0.377779	1	6.25029	5.75141	4.9554	5.53085	3.08575	5.27311	6.54702	1.17296
GDPGP1	390637	GDP-D-glucose phosphorylase 1	ENSG00000183208	32.1396	0.200746	0.227648	0.881824	0.377872	1	33.5953	36.4256	43.6075	40.0987	44.2291	43.2395	44.738	43.3994
EOLA2	541578	endothelium and lymphocyte associated ASCH domain 2	ENSG00000197021	42.3814	-0.235292	0.266832	-0.881796	0.377887	1	38.283	48.887	25.7681	53.9258	40.1147	34.8025	43.6468	21.1132
STOX1	219736	storkhead box 1	ENSG00000165730	44.0397	-0.180224	0.20442	-0.881637	0.377973	1	47.6584	45.0527	53.5184	38.716	41.1433	42.1849	46.9203	34.0158
TMEM50B	757	transmembrane protein 50B	ENSG00000142188	254.481	0.0972102	0.110268	0.88158	0.378004	1	223.448	216.637	207.136	228.148	242.746	215.143	249.878	227.554
NLK	51701	nemo like kinase	ENSG00000087095	175.884	-0.100298	0.113777	-0.881533	0.378029	1	182.04	162.957	151.635	170.074	155.316	165.576	152.764	148.966
			ENSG00000272145	12.4024	-0.391566	0.444204	-0.8815	0.378047	1	10.1567	12.4614	22.7949	6.91357	2.05717	17.9286	6.54702	14.0755
CNOT10	25904	CCR4-NOT transcription complex subunit 10	ENSG00000182973	123.497	-0.107225	0.121651	-0.881416	0.378093	1	131.256	131.324	135.778	114.765	113.144	130.773	118.937	116.123
ADNP	23394	activity dependent neuroprotector homeobox	ENSG00000101126	744.346	-0.0623379	0.0707329	-0.881314	0.378148	1	857.071	811.908	855.303	783.999	751.894	850.026	781.277	790.574
			ENSG00000240005	1.66306	0.940396	1.06759	0.880859	0.378394	1	0.781286	0	1.98216	1.38271	1.02858	1.05462	2.18234	3.51887
			ENSG00000232118	2.79285	0.538403	0.611341	0.880692	0.378484	1	7.03157	3.83428	3.96432	1.38271	5.14292	6.32774	8.72936	4.69183
ATP5PO	539	ATP synthase peripheral stalk subunit OSCP	ENSG00000241837	1430.95	0.0839406	0.0953152	0.880664	0.3785	1	1426.63	1232.72	1437.07	1530.66	1436.93	1501.78	1397.79	1624.55
H3-3A	3020	H3.3 histone A	ENSG00000163041	24.3176	-0.26867	0.305086	-0.880635	0.378515	1	28.9076	31.6328	35.6789	16.5926	25.7146	25.3109	26.1881	17.5944
LRRC75A	388341	leucine rich repeat containing 75A	ENSG00000181350	21.8273	-0.239249	0.271708	-0.880538	0.378568	1	24.2199	28.7571	26.7592	23.5061	26.7432	24.2563	14.1852	22.2862
PLEKHA5	54477	pleckstrin homology domain containing A5	ENSG00000052126	354.171	-0.0816889	0.0927952	-0.880314	0.378689	1	411.738	396.847	409.316	360.888	387.776	402.866	343.718	361.271
RPS17P16	402057	ribosomal protein S17 pseudogene 16	ENSG00000232346	24.5474	0.343395	0.390091	0.880295	0.378699	1	17.1883	25.8814	4.9554	30.4197	36.0004	21.0925	27.2792	12.9025
CHURC1	91612	churchill domain containing 1	ENSG00000258289	783.054	0.0839072	0.0953176	0.880291	0.378702	1	743.003	689.211	757.186	814.418	693.265	797.295	845.656	844.53
PGLYRP2	114770	peptidoglycan recognition protein 2	ENSG00000161031	3.7494	0.73659	0.836882	0.88016	0.378772	1	2.34386	0.958569	1.98216	0	2.05717	5.27311	1.09117	1.17296
URI1	8725	URI1 prefoldin like chaperone	ENSG00000105176	1145.29	-0.0761775	0.0865775	-0.879877	0.378926	1	1286	1250.93	1320.12	1348.15	1095.44	1306.68	1225.38	1309.02
ZNF462	58499	zinc finger protein 462	ENSG00000148143	340.852	0.109596	0.124589	0.87966	0.379043	1	327.359	311.535	244.797	351.209	349.718	295.294	386.274	297.931
SLX4IP	128710	SLX4 interacting protein	ENSG00000149346	136.553	-0.109949	0.124995	-0.879622	0.379064	1	142.975	131.324	153.618	136.889	135.773	117.063	130.94	140.755
RPL5P17	100270839	ribosomal protein L5 pseudogene 17	ENSG00000243859	4.96708	0.588992	0.669603	0.879614	0.379069	1	3.90643	4.79284	1.98216	0	4.11433	3.16387	5.45585	4.69183
TFDP1	7027	transcription factor Dp-1	ENSG00000198176	657.619	0.0858319	0.0975825	0.879583	0.379085	1	625.029	769.731	553.023	766.023	725.151	783.585	681.981	681.489
			ENSG00000257002	15.1809	0.301647	0.342968	0.879518	0.379121	1	14.0631	12.4614	18.8305	12.4444	14.4002	18.9832	21.8234	16.4214
ZNFX1	57169	zinc finger NFX1-type containing 1	ENSG00000124201	296.246	-0.186281	0.211873	-0.87921	0.379288	1	698.47	299.073	365.709	261.333	439.205	348.025	268.428	377.692
BTBD3	22903	BTB domain containing 3	ENSG00000132640	53.9662	0.183736	0.209001	0.879114	0.379339	1	46.8771	39.3013	32.7057	58.074	49.372	43.2395	56.7408	49.2642
			ENSG00000272721	4.36907	0.577393	0.656843	0.879042	0.379378	1	3.90643	2.87571	3.96432	0	4.11433	5.27311	5.45585	2.34592
STAM-AS1	102723166	STAM antisense RNA 1 (head to head)	ENSG00000260589	7.27009	-0.431599	0.491132	-0.878786	0.379517	1	5.469	9.58569	9.91081	5.53085	6.1715	9.4916	2.18234	4.69183
RNA5SP109	100873379	RNA, 5S ribosomal pseudogene 109	ENSG00000212312	5.3201	-0.448766	0.510675	-0.878771	0.379526	1	7.81286	12.4614	14.8662	9.679	8.22867	3.16387	8.72936	12.9025
AKAP9	10142	A-kinase anchoring protein 9	ENSG00000127914	1971.92	-0.101354	0.115361	-0.878577	0.379631	1	2391.52	2112.69	2099.11	2071.31	2232.03	1794.97	2037.21	2024.53
MIR17HG	407975	miR-17-92a-1 cluster host gene	ENSG00000215417	19.0006	0.314164	0.357594	0.87855	0.379646	1	16.407	19.1714	7.92865	15.2099	22.6288	17.9286	24.0057	8.21071
			ENSG00000264970	11.1009	1.11186	1.26574	0.878422	0.379715	1	0	1.91714	0	0	2.05717	0	2.18234	0
KIF13A	63971	kinesin family member 13A	ENSG00000137177	534.047	0.062689	0.0713854	0.878176	0.379848	1	535.962	505.166	538.157	558.616	556.464	575.824	527.035	570.058
EVI5L	115704	ecotropic viral integration site 5 like	ENSG00000142459	40.5821	-0.178463	0.203234	-0.878118	0.37988	1	51.5649	37.3842	49.554	27.6543	38.0576	40.0757	38.1909	34.0158
MSRB2	22921	methionine sulfoxide reductase B2	ENSG00000148450	190.682	0.0936055	0.106616	0.877971	0.379959	1	200.009	220.471	230.922	179.753	213.945	243.618	193.137	240.456
LOXL2	4017	lysyl oxidase like 2	ENSG00000134013	15.717	0.644099	0.733708	0.877868	0.380015	1	0.781286	2.87571	0.991081	2.76543	5.14292	2.10925	1.09117	2.34592
KISS1	3814	KiSS-1 metastasis suppressor	ENSG00000170498	2.63774	0.782731	0.891758	0.87774	0.380085	1	0.781286	0.958569	4.9554	0	1.02858	6.32774	4.36468	0
RASL10B	91608	RAS like family 10 member B	ENSG00000270885	4.04519	0.642265	0.731745	0.877716	0.380098	1	0	2.87571	3.96432	2.76543	2.05717	4.21849	2.18234	5.86479
LOC105371730	105371730	uncharacterized LOC105371730	ENSG00000214708	5.67942	-0.442295	0.503945	-0.877665	0.380125	1	7.81286	3.83428	7.92865	12.4444	3.08575	7.38236	4.36468	8.21071
MRPS33	51650	mitochondrial ribosomal protein S33	ENSG00000090263	708.254	0.0767207	0.0874176	0.877634	0.380142	1	640.654	567.473	693.756	609.777	591.435	673.904	604.508	783.536
NR4A2	4929	nuclear receptor subfamily 4 group A member 2	ENSG00000153234	71.8311	-0.191123	0.217819	-0.877442	0.380246	1	51.5649	40.2599	40.6343	41.4814	43.2005	51.6765	24.0057	34.0158
SNN	8303	stannin	ENSG00000184602	60.3397	0.181134	0.206468	0.877299	0.380324	1	59.3777	56.5556	40.6343	59.4567	74.058	68.5505	62.1967	38.7076
EIF4B	1975	eukaryotic translation initiation factor 4B	ENSG00000063046	963.924	-0.104592	0.119229	-0.877236	0.380359	1	931.293	994.036	971.259	1227.85	790.98	900.648	1165.37	973.555
WDR27	253769	WD repeat domain 27	ENSG00000184465	147.26	-0.190619	0.21731	-0.877173	0.380393	1	114.849	142.827	150.644	117.531	122.401	122.336	105.843	110.258
RBFADN	100506070	RBFA downstream neighbor	ENSG00000261126	5.27924	0.559474	0.638113	0.876764	0.380615	1	1.56257	1.91714	2.97324	13.8271	9.25725	6.32774	6.54702	4.69183
WDR47	22911	WD repeat domain 47	ENSG00000085433	87.7809	-0.140811	0.160605	-0.876749	0.380623	1	79.6912	85.3126	109.019	94.0245	81.2581	74.8782	85.1112	91.4907
PRDX6	9588	peroxiredoxin 6	ENSG00000117592	917.467	0.078169	0.0891592	0.876734	0.380631	1	764.098	717.009	707.632	811.653	678.865	869.009	809.648	806.995
			ENSG00000215014	8.47166	0.37306	0.425519	0.876719	0.380639	1	8.59414	6.70998	8.91973	8.29628	16.4573	7.38236	9.82053	8.21071
			ENSG00000281469	2.69448	-0.678594	0.774248	-0.876456	0.380782	1	3.90643	1.91714	7.92865	1.38271	3.08575	3.16387	2.18234	1.17296
MTRNR2L11	100463489	MT-RNR2 like 11	ENSG00000270188	1.81318	-0.811943	0.926453	-0.8764	0.380813	1	0.781286	2.87571	3.96432	4.14814	3.08575	3.16387	0	0
THSD4	79875	thrombospondin type 1 domain containing 4	ENSG00000187720	243.641	-0.100841	0.115096	-0.876154	0.380947	1	264.075	221.429	265.61	250.271	246.86	205.651	229.146	253.359
SPON2	10417	spondin 2	ENSG00000159674	11.7114	-0.378718	0.432459	-0.87573	0.381177	1	9.37543	5.75141	14.8662	16.5926	5.14292	7.38236	12.0029	10.5566
PCNA	5111	proliferating cell nuclear antigen	ENSG00000132646	959.814	0.125412	0.14322	0.875662	0.381214	1	858.633	988.284	791.873	1301.13	1145.84	1068.33	1099.9	974.728
WNT7B	7477	Wnt family member 7B	ENSG00000188064	44.2151	-0.203827	0.232792	-0.875574	0.381262	1	63.2842	58.4727	72.3489	38.716	33.9432	52.7311	65.4702	52.7831
			ENSG00000250237	6.69835	0.501968	0.573511	0.875256	0.381435	1	4.68771	9.58569	1.98216	1.38271	6.1715	3.16387	10.9117	5.86479
			ENSG00000260000	6.75486	-0.569879	0.651136	-0.875207	0.381461	1	7.03157	1.91714	1.98216	6.91357	3.08575	4.21849	1.09117	3.51887
RABGAP1	23637	RAB GTPase activating protein 1	ENSG00000011454	583.914	-0.0739087	0.0844503	-0.875174	0.381479	1	647.686	581.851	720.516	584.888	595.55	615.9	571.773	629.878
REV3L	5980	REV3 like, DNA directed polymerase zeta catalytic subunit	ENSG00000009413	731.538	-0.079372	0.0906935	-0.875167	0.381483	1	785.974	770.689	685.828	707.949	752.923	622.227	749.634	670.932
GLIS3	169792	GLIS family zinc finger 3	ENSG00000107249	2.46595	1.14952	1.3139	0.874891	0.381633	1	1.56257	0	0	0	1.02858	0	1.09117	2.34592
			ENSG00000274677	1.59179	-1.18027	1.34906	-0.874886	0.381636	1	1.56257	0	1.98216	1.38271	0	1.05462	1.09117	0
TXNRD1	7296	thioredoxin reductase 1	ENSG00000198431	1124.28	-0.10783	0.123269	-0.874756	0.381707	1	803.943	794.654	557.978	839.307	721.037	678.122	693.984	685.007
RPS2P4	92427	ribosomal protein S2 pseudogene 4	ENSG00000196183	4.4832	-0.580269	0.663532	-0.874516	0.381837	1	5.469	13.42	4.9554	1.38271	4.11433	3.16387	6.54702	3.51887
ST7	7982	suppression of tumorigenicity 7	ENSG00000004866	48.7895	0.173958	0.198933	0.874452	0.381872	1	42.9707	43.1356	38.6521	45.6296	46.2862	48.5126	60.0143	36.3617
XPOT	11260	exportin for tRNA	ENSG00000184575	459.499	-0.083269	0.0952261	-0.874436	0.381881	1	434.395	380.552	422.2	385.777	357.947	398.647	338.263	442.205
FXR2	9513	FMR1 autosomal homolog 2	ENSG00000129245	232.816	0.10678	0.122123	0.874368	0.381918	1	267.981	198.424	232.904	165.926	235.546	228.853	209.505	268.607
RGS5	8490	regulator of G protein signaling 5	ENSG00000143248	1.96544	-0.888011	1.01562	-0.87435	0.381928	1	0.781286	1.91714	3.96432	1.38271	3.08575	0	1.09117	0
BUD31	8896	BUD31 homolog	ENSG00000106245	1014.76	0.0972561	0.111237	0.874311	0.381949	1	1046.92	746.725	864.222	878.023	1030.64	973.417	784.551	997.014
SIRT5	23408	sirtuin 5	ENSG00000124523	201.138	0.104972	0.120092	0.874095	0.382067	1	203.916	182.128	150.644	183.901	209.831	161.357	200.775	205.268
SETD2	29072	SET domain containing 2, histone lysine methyltransferase	ENSG00000181555	309.86	-0.0899747	0.102937	-0.874077	0.382076	1	410.956	341.25	287.413	308.345	302.403	304.786	344.81	322.563
SLF2	55719	SMC5-SMC6 complex localization factor 2	ENSG00000119906	296.719	-0.081152	0.092877	-0.873758	0.38225	1	347.672	338.375	343.905	320.79	331.204	317.441	293.525	337.812
			ENSG00000180015	1.58642	-0.885858	1.01388	-0.873734	0.382263	1	1.56257	1.91714	1.98216	2.76543	1.02858	1.05462	2.18234	0
HOOK3	84376	hook microtubule tethering protein 3	ENSG00000168172	110.169	-0.118085	0.135158	-0.87368	0.382292	1	117.974	114.07	127.849	120.296	118.287	113.899	98.2053	111.431
ZC3H12D	340152	zinc finger CCCH-type containing 12D	ENSG00000178199	1.38787	1.09277	1.25083	0.873635	0.382317	1	0.781286	0	0.991081	1.38271	4.11433	1.05462	1.09117	0
LOC100506271	100506271	uncharacterized LOC100506271	ENSG00000237862	1.91004	-0.742675	0.850247	-0.873481	0.382401	1	2.34386	0.958569	4.9554	2.76543	2.05717	0	2.18234	2.34592
TMEM79	84283	transmembrane protein 79	ENSG00000163472	87.8775	0.147913	0.169408	0.873121	0.382597	1	95.3169	93.9397	120.912	69.1357	106.973	110.735	94.9318	111.431
GPC1	2817	glypican 1	ENSG00000063660	28.6022	0.208863	0.239305	0.872789	0.382778	1	26.5637	27.7985	31.7146	17.9753	31.8861	40.0757	19.6411	30.4969
ZNF143	7702	zinc finger protein 143	ENSG00000166478	84.028	0.138372	0.158548	0.872746	0.382802	1	79.6912	75.7269	54.5094	85.7282	76.1152	88.5883	86.2024	72.7234
P2RY2	5029	purinergic receptor P2Y2	ENSG00000175591	46.9278	-0.191863	0.219839	-0.872742	0.382804	1	42.9707	47.9284	57.4827	62.2221	24.686	53.7857	40.3733	64.5127
TGFB1	7040	transforming growth factor beta 1	ENSG00000105329	20.4203	-0.297144	0.340541	-0.872562	0.382902	1	16.407	15.3371	16.8484	24.8888	13.3716	17.9286	9.82053	17.5944
CENPI	2491	centromere protein I	ENSG00000102384	130.386	0.149306	0.171116	0.87254	0.382914	1	143.757	164.874	164.519	135.506	186.174	195.105	144.034	150.139
			ENSG00000225693	3.87266	-0.634226	0.72691	-0.872497	0.382937	1	4.68771	6.70998	0.991081	4.14814	5.14292	3.16387	2.18234	0
ANKRD9	122416	ankyrin repeat domain 9	ENSG00000156381	102.625	-0.12636	0.144882	-0.872159	0.383122	1	111.724	116.945	113.974	106.469	87.4296	125.5	90.5671	109.085
FOXC1	2296	forkhead box C1	ENSG00000054598	88.4176	0.140399	0.161005	0.872018	0.383199	1	89.0666	61.3484	68.3846	60.8394	69.9437	79.0967	76.3819	87.9718
ORC3	23595	origin recognition complex subunit 3	ENSG00000135336	65.4316	-0.157648	0.180835	-0.87178	0.383329	1	59.3777	78.6026	60.4559	45.6296	54.5149	54.8404	51.285	60.9938
APBA2	321	amyloid beta precursor protein binding family A member 2	ENSG00000034053	11.8226	-0.319544	0.366557	-0.871743	0.383349	1	10.1567	21.0885	11.893	12.4444	9.25725	12.6555	13.094	9.38366
TMEM216	51259	transmembrane protein 216	ENSG00000187049	4.12575	0.620996	0.712447	0.871638	0.383406	1	2.34386	3.83428	0.991081	6.91357	6.1715	3.16387	9.82053	1.17296
SLC25A16	8034	solute carrier family 25 member 16	ENSG00000122912	81.6295	-0.13512	0.155039	-0.871521	0.383469	1	91.4104	79.5612	93.1616	100.938	85.3724	70.6597	91.6583	83.28
SART1	9092	spliceosome associated factor 1, recruiter of U4/U6.U5 tri-snRNP	ENSG00000175467	73.8941	0.179875	0.206419	0.871408	0.383532	1	74.2222	55.597	49.554	66.3703	98.744	67.4958	63.2878	48.0913
C17orf67	339210	chromosome 17 open reading frame 67	ENSG00000214226	28.1161	-0.254806	0.292423	-0.871362	0.383556	1	21.876	31.6328	32.7057	11.0617	23.6574	22.1471	19.6411	17.5944
GPR153	387509	G protein-coupled receptor 153	ENSG00000158292	12.9264	-0.30982	0.355586	-0.871295	0.383593	1	17.9696	18.2128	14.8662	13.8271	11.3144	26.3656	5.45585	9.38366
SPINT1-AS1	102724362	SPINT1 antisense RNA 1	ENSG00000261183	98.514	0.118258	0.135759	0.871083	0.383709	1	94.5356	110.235	111.001	102.321	96.6868	109.681	124.393	123.161
RAD9A	5883	RAD9 checkpoint clamp component A	ENSG00000172613	97.5466	-0.170788	0.196076	-0.871029	0.383739	1	92.1917	155.288	111.992	89.8764	134.744	93.8614	82.9289	87.9718
HDHD5-AS1	100130717	HDHD5 antisense RNA 1	ENSG00000185837	6.03495	-0.443735	0.509452	-0.871005	0.383752	1	5.469	6.70998	13.8751	2.76543	6.1715	5.27311	6.54702	3.51887
RTCB	51493	RNA 2',3'-cyclic phosphate and 5'-OH ligase	ENSG00000100220	353.866	-0.109298	0.125491	-0.870967	0.383772	1	325.796	333.582	345.887	340.148	235.546	360.681	326.26	324.909
TPRA1	131601	transmembrane protein adipocyte associated 1	ENSG00000163870	57.3102	-0.158456	0.181956	-0.87085	0.383836	1	56.2526	58.4727	70.3667	52.5431	48.3434	48.5126	68.7437	48.0913
			ENSG00000234268	58.157	0.184989	0.212455	0.87072	0.383907	1	49.221	58.4727	78.2954	40.0987	38.0576	78.0421	76.3819	66.8586
ARHGAP29	9411	Rho GTPase activating protein 29	ENSG00000137962	254.167	-0.112805	0.129577	-0.870561	0.383994	1	250.011	199.382	180.377	192.197	167.659	239.399	139.67	218.17
ZNF85	7639	zinc finger protein 85	ENSG00000105750	20.3945	-0.276588	0.317739	-0.870488	0.384034	1	21.876	13.42	16.8484	16.5926	15.4287	17.9286	9.82053	14.0755
SUCLG1	8802	succinate-CoA ligase GDP/ADP-forming subunit alpha	ENSG00000163541	471.311	0.111584	0.128195	0.870424	0.384069	1	546.119	397.806	452.924	365.036	410.405	498.836	484.479	518.447
RUFY3	22902	RUN and FYVE domain containing 3	ENSG00000018189	169.747	0.102632	0.117937	0.870224	0.384178	1	154.695	168.708	161.546	139.654	165.602	153.975	188.772	165.387
SELENOO	83642	selenoprotein O	ENSG00000073169	32.1315	-0.205988	0.236783	-0.869945	0.384331	1	42.1894	34.5085	48.563	29.037	34.9718	37.9664	27.2792	35.1887
ARGLU1	55082	arginine and glutamate rich 1	ENSG00000134884	646.433	-0.064429	0.0740665	-0.86988	0.384366	1	710.97	713.175	634.292	666.468	632.579	660.194	614.329	703.775
ZNF134	7693	zinc finger protein 134	ENSG00000213762	90.9526	-0.123364	0.14183	-0.869802	0.384409	1	92.1917	85.3126	92.1705	92.6418	72.0008	71.7143	97.1141	92.6637
			ENSG00000212615	3.7506	0.59956	0.689413	0.869667	0.384482	1	1.56257	3.83428	5.94648	1.38271	7.20008	3.16387	4.36468	4.69183
			ENSG00000213228	2.22708	-0.735245	0.84545	-0.869649	0.384492	1	2.34386	2.87571	3.96432	1.38271	2.05717	1.05462	3.27351	0
BABAM1	29086	BRISC and BRCA1 A complex member 1	ENSG00000105393	152.94	0.113064	0.130019	0.8696	0.384519	1	153.132	110.235	111.992	120.296	129.601	128.664	148.399	133.717
LOC107984273	107984273	uncharacterized LOC107984273	ENSG00000285587	5.31328	-0.518647	0.596496	-0.869489	0.38458	1	7.03157	8.62712	3.96432	2.76543	3.08575	5.27311	7.63819	0
LHX1-DT	102723471	LHX1 divergent transcript	ENSG00000277268	29.199	-0.251983	0.28981	-0.869477	0.384586	1	31.2514	16.2957	19.8216	22.1234	15.4287	15.8193	19.6411	25.8051
NDUFAB1P1	107075303	NADH:ubiquinone oxidoreductase subunit AB1 pseudogene 1	ENSG00000217767	3.88724	0.630335	0.724992	0.869437	0.384608	1	2.34386	3.83428	1.98216	5.53085	9.25725	1.05462	8.72936	1.17296
RPL26L1	51121	ribosomal protein L26 like 1	ENSG00000037241	238.351	0.0944023	0.108613	0.869164	0.384758	1	240.636	219.512	237.859	212.938	194.402	247.836	255.334	280.337
ORMDL1	94101	ORMDL sphingolipid biosynthesis regulator 1	ENSG00000128699	339.989	0.0799369	0.0920044	0.868838	0.384936	1	266.418	315.369	249.752	316.641	299.318	294.24	304.436	309.661
ZNF561	93134	zinc finger protein 561	ENSG00000171469	54.5876	-0.179559	0.206675	-0.868799	0.384957	1	52.3462	61.3484	60.4559	66.3703	59.6578	44.2941	66.5613	39.8806
RABAC1	10567	Rab acceptor 1	ENSG00000105404	41.8979	0.226058	0.260198	0.868792	0.384961	1	28.9076	44.0942	47.5719	34.5678	36.0004	55.895	44.738	44.5724
LINC01814	101929567	long intergenic non-protein coding RNA 1814	ENSG00000236008	13.0585	-0.335905	0.386654	-0.868748	0.384985	1	18.7509	13.42	16.8484	8.29628	11.3144	12.6555	9.82053	12.9025
			ENSG00000280149	4.98507	0.464912	0.535174	0.868711	0.385005	1	5.469	4.79284	9.91081	0	4.11433	8.43698	9.82053	7.03775
CYRIA	81553	CYFIP related Rac1 interactor A	ENSG00000197872	2.91209	-0.641012	0.738249	-0.868287	0.385237	1	2.34386	2.87571	7.92865	4.14814	2.05717	0	4.36468	4.69183
TUBG2	27175	tubulin gamma 2	ENSG00000037042	16.395	-0.306376	0.35287	-0.868241	0.385262	1	17.1883	24.9228	16.8484	4.14814	12.343	16.874	13.094	10.5566
ITCH	83737	itchy E3 ubiquitin protein ligase	ENSG00000078747	72.7156	-0.142284	0.163894	-0.868145	0.385315	1	61.7216	62.307	73.34	91.2591	48.3434	89.6429	62.1967	56.302
HLA-B	3106	major histocompatibility complex, class I, B	ENSG00000234745	285.179	0.0888242	0.102316	0.868138	0.385319	1	644.561	555.011	453.915	514.369	630.521	600.08	590.323	489.123
DBF4B	80174	DBF4 zinc finger B	ENSG00000161692	4.70411	0.495437	0.570896	0.867825	0.38549	1	3.90643	5.75141	2.97324	1.38271	4.11433	5.27311	3.27351	8.21071
MATN1	4146	matrilin 1	ENSG00000162510	2.202	0.980278	1.12976	0.867688	0.385565	1	1.56257	0.958569	0.991081	0	4.11433	1.05462	0	2.34592
TINF2	26277	TERF1 interacting nuclear factor 2	ENSG00000092330	150.425	0.116835	0.134732	0.867168	0.38585	1	156.257	145.702	157.582	129.975	137.83	167.685	175.678	161.868
RBM7	10179	RNA binding motif protein 7	ENSG00000076053	45.6897	-0.169515	0.195485	-0.867153	0.385858	1	39.8456	47.9284	37.6611	52.5431	44.2291	31.6387	39.2821	41.0535
ZNF620	253639	zinc finger protein 620	ENSG00000177842	15.5624	0.284726	0.328353	0.867134	0.385869	1	20.3134	20.1299	18.8305	9.679	9.25725	18.9832	34.9174	23.4592
PFKFB4	5210	6-phosphofructo-2-kinase/fructose-2,6-biphosphatase 4	ENSG00000114268	14.8314	0.277061	0.319537	0.86707	0.385904	1	13.2819	18.2128	15.8573	11.0617	23.6574	12.6555	16.3675	18.7673
SHC3	53358	SHC adaptor protein 3	ENSG00000148082	4.17905	0.607834	0.701035	0.867052	0.385914	1	0.781286	3.83428	2.97324	2.76543	3.08575	3.16387	3.27351	5.86479
TXLNA	200081	taxilin alpha	ENSG00000084652	119.431	-0.110579	0.127538	-0.867024	0.385929	1	137.506	123.655	122.894	99.5554	101.83	124.445	106.935	120.815
GNGT1	2792	G protein subunit gamma transducin 1	ENSG00000127928	7.40077	-0.480195	0.553869	-0.866983	0.385951	1	3.12514	3.83428	9.91081	8.29628	5.14292	0	9.82053	2.34592
CHEK2	11200	checkpoint kinase 2	ENSG00000183765	129.208	0.126194	0.145577	0.86685	0.386024	1	100.005	122.697	75.3221	127.21	108.001	109.681	126.576	116.123
RBM14	10432	RNA binding motif protein 14	ENSG00000239306	162.913	-0.127412	0.147034	-0.866552	0.386188	1	200.79	228.139	175.421	190.814	180.002	180.34	182.225	186.5
IDNK	414328	IDNK gluconokinase	ENSG00000148057	48.2543	0.158331	0.182785	0.866219	0.38637	1	56.2526	53.6799	47.5719	45.6296	51.4292	65.3866	55.6497	56.302
PARP6	56965	poly(ADP-ribose) polymerase family member 6	ENSG00000137817	61.7902	0.159539	0.184189	0.86617	0.386397	1	78.9099	69.017	82.2597	67.753	93.6011	83.3152	84.0201	72.7234
TRIM41	90933	tripartite motif containing 41	ENSG00000146063	123.703	0.126854	0.146476	0.86604	0.386468	1	135.944	142.827	150.644	123.062	156.345	144.483	124.393	180.636
			ENSG00000247121	4.90674	0.527594	0.609237	0.865993	0.386494	1	7.03157	0	4.9554	4.14814	9.25725	3.16387	6.54702	4.69183
KMT5B	51111	lysine methyltransferase 5B	ENSG00000110066	698.996	-0.070627	0.0815596	-0.865956	0.386514	1	708.626	677.708	813.677	673.382	667.55	704.488	704.896	661.548
MAP1LC3B	81631	microtubule associated protein 1 light chain 3 beta	ENSG00000140941	475.244	0.0820002	0.0946997	0.865897	0.386547	1	420.332	404.516	338.95	442.468	463.891	373.336	463.747	395.287
TTLL3	26140	tubulin tyrosine ligase like 3	ENSG00000214021	18.3929	-0.318492	0.367959	-0.865565	0.386729	1	20.3134	22.0471	22.7949	17.9753	25.7146	12.6555	13.094	15.2485
LRRC59	55379	leucine rich repeat containing 59	ENSG00000108829	652.956	-0.0904245	0.104475	-0.865515	0.386756	1	645.342	560.763	636.274	584.888	482.406	626.446	579.411	594.69
TMEM129	92305	transmembrane protein 129, E3 ubiquitin ligase	ENSG00000168936	144.251	-0.131749	0.152231	-0.865455	0.386789	1	179.696	156.247	152.626	154.864	148.116	161.357	120.029	159.522
			ENSG00000254164	10.767	-0.297644	0.34393	-0.865419	0.386809	1	20.3134	16.2957	15.8573	31.8024	14.4002	26.3656	10.9117	15.2485
HSDL1	83693	hydroxysteroid dehydrogenase like 1	ENSG00000103160	309.164	0.0738403	0.0853234	0.865416	0.38681	1	303.92	298.115	300.297	326.32	314.746	311.114	343.718	320.217
DNAJC30	84277	DnaJ heat shock protein family (Hsp40) member C30	ENSG00000176410	257.36	-0.106826	0.123488	-0.865069	0.387001	1	254.699	270.316	360.753	276.543	210.86	307.95	284.795	275.645
EDEM3	80267	ER degradation enhancing alpha-mannosidase like protein 3	ENSG00000116406	367.026	0.122126	0.141181	0.865032	0.387021	1	286.732	278.944	248.761	392.691	343.547	258.383	432.103	272.126
PFN4	375189	profilin family member 4	ENSG00000176732	3.56805	0.612344	0.707928	0.86498	0.38705	1	3.90643	1.91714	2.97324	1.38271	4.11433	1.05462	7.63819	3.51887
ZNF846	162993	zinc finger protein 846	ENSG00000196605	4.90048	-0.527816	0.610222	-0.864957	0.387062	1	5.469	3.83428	5.94648	6.91357	3.08575	4.21849	5.45585	2.34592
NDUFV2-AS1	101927275	NDUFV2 antisense RNA 1	ENSG00000266053	6.23613	-0.443824	0.513148	-0.864905	0.387091	1	8.59414	6.70998	5.94648	8.29628	6.1715	4.21849	4.36468	7.03775
CEP85L	387119	centrosomal protein 85 like	ENSG00000111860	48.4009	0.166503	0.192549	0.86473	0.387187	1	60.159	45.0527	49.554	52.5431	67.8865	39.021	54.5585	72.7234
SDHB	6390	succinate dehydrogenase complex iron sulfur subunit B	ENSG00000117118	385.842	0.146934	0.169952	0.864566	0.387277	1	292.982	393.972	225.966	416.197	422.748	321.66	414.644	307.315
SSBP4	170463	single stranded DNA binding protein 4	ENSG00000130511	149.16	0.102597	0.118673	0.864533	0.387295	1	138.288	151.454	141.725	121.679	141.944	161.357	148.399	145.447
LCORL	254251	ligand dependent nuclear receptor corepressor like	ENSG00000178177	267.264	0.0939569	0.108688	0.864462	0.387334	1	256.262	279.902	303.271	266.864	299.318	274.202	325.169	281.51
			ENSG00000271335	4.1058	-0.647049	0.748531	-0.864425	0.387355	1	5.469	0.958569	3.96432	2.76543	3.08575	1.05462	2.18234	2.34592
CHML	1122	CHM like Rab escort protein	ENSG00000203668	300.974	-0.106467	0.123176	-0.864349	0.387396	1	298.451	336.458	297.324	342.913	309.604	302.677	297.889	270.953
			ENSG00000285728	1.67527	-1.22757	1.4205	-0.864183	0.387487	1	0	0.958569	0	2.76543	0	1.05462	0	0
MCM3AP	8888	minichromosome maintenance complex component 3 associated protein	ENSG00000160294	253.469	-0.119233	0.137991	-0.864062	0.387554	1	316.421	235.808	344.896	240.592	230.403	283.693	258.607	279.164
CCDC144B	284047	coiled-coil domain containing 144B (pseudogene)	ENSG00000154874	10.3118	0.357802	0.414149	0.863944	0.387619	1	7.81286	13.42	14.8662	8.29628	23.6574	7.38236	18.5499	7.03775
FBXL12	54850	F-box and leucine rich repeat protein 12	ENSG00000127452	63.0014	0.2413	0.27937	0.863729	0.387737	1	55.4713	85.3126	25.7681	73.2838	87.4296	73.8236	67.6525	52.7831
KDELR3	11015	KDEL endoplasmic reticulum protein retention receptor 3	ENSG00000100196	109.492	-0.128271	0.148531	-0.863599	0.387808	1	100.786	98.7326	102.081	85.7282	67.8865	87.5337	102.57	99.7014
TAB3	257397	TGF-beta activated kinase 1 (MAP3K7) binding protein 3	ENSG00000157625	125.926	-0.104265	0.120736	-0.863577	0.38782	1	135.162	130.365	117.939	125.827	113.144	123.391	112.39	126.679
ARL4A	10124	ADP ribosylation factor like GTPase 4A	ENSG00000122644	269.489	-0.0975486	0.112967	-0.863514	0.387855	1	184.383	194.589	170.466	141.037	169.716	184.559	146.217	150.139
CIAPIN1	57019	cytokine induced apoptosis inhibitor 1	ENSG00000005194	85.585	0.15563	0.180231	0.863502	0.387861	1	74.2222	59.4313	73.34	58.074	61.715	85.4244	67.6525	83.28
ABCC3	8714	ATP binding cassette subfamily C member 3	ENSG00000108846	71.2832	0.212654	0.246273	0.86349	0.387868	1	18.7509	23.9642	24.777	22.1234	23.6574	24.2563	22.9146	32.8428
CXCL16	58191	C-X-C motif chemokine ligand 16	ENSG00000161921	31.2652	-0.195926	0.226905	-0.863473	0.387877	1	42.9707	40.2599	38.6521	41.4814	38.0576	44.2941	30.5528	29.3239
SSR4P1	728039	signal sequence receptor subunit 4 pseudogene 1	ENSG00000235374	5.0487	0.528734	0.612413	0.863362	0.387939	1	2.34386	5.75141	1.98216	2.76543	4.11433	2.10925	4.36468	8.21071
MIR762HG	101928736	MIR762 host gene	ENSG00000260083	44.6697	-0.187671	0.21741	-0.863213	0.38802	1	35.1579	40.2599	35.6789	23.5061	25.7146	31.6387	29.4616	34.0158
LOC101927571	101927571	uncharacterized LOC101927571	ENSG00000266850	3.82511	0.529978	0.613974	0.863193	0.388031	1	5.469	1.91714	3.96432	1.38271	3.08575	5.27311	6.54702	4.69183
CEP192	55125	centrosomal protein 192	ENSG00000101639	151.813	-0.0986794	0.114336	-0.863066	0.388101	1	152.351	199.382	153.618	172.839	173.831	146.593	163.675	146.62
CRYM	1428	crystallin mu	ENSG00000103316	2.50208	0.576916	0.668535	0.862956	0.388162	1	3.90643	2.87571	5.94648	6.91357	4.11433	5.27311	5.45585	14.0755
			ENSG00000279425	3.05509	0.654748	0.758752	0.862928	0.388177	1	2.34386	1.91714	1.98216	2.76543	4.11433	4.21849	4.36468	1.17296
			ENSG00000254024	21.0854	-0.29661	0.343821	-0.862688	0.388309	1	14.8444	10.5443	13.8751	13.8271	8.22867	12.6555	17.4587	4.69183
LINC01265	101926904	long intergenic non-protein coding RNA 1265	ENSG00000249740	3.33274	0.656525	0.76106	0.862645	0.388333	1	4.68771	3.83428	0.991081	0	3.08575	6.32774	0	7.03775
ZNF709	163051	zinc finger protein 709	ENSG00000242852	4.33981	-0.655502	0.760054	-0.862441	0.388445	1	1.56257	5.75141	0.991081	4.14814	1.02858	1.05462	3.27351	2.34592
SIX2	10736	SIX homeobox 2	ENSG00000170577	11.6848	0.454326	0.526811	0.862407	0.388464	1	4.68771	7.66855	2.97324	4.14814	11.3144	5.27311	6.54702	3.51887
SOWAHD	347454	sosondowah ankyrin repeat domain family member D	ENSG00000187808	2.51428	-0.577231	0.669495	-0.862189	0.388584	1	1.56257	6.70998	4.9554	6.91357	4.11433	3.16387	3.27351	2.34592
C9orf116	138162	chromosome 9 open reading frame 116	ENSG00000160345	86.9383	-0.131491	0.15251	-0.862179	0.388589	1	103.911	101.608	137.76	105.086	88.4582	99.1345	88.3847	134.89
ADGRG2	10149	adhesion G protein-coupled receptor G2	ENSG00000173698	2.63492	-0.750304	0.870617	-0.861807	0.388794	1	1.56257	2.87571	3.96432	2.76543	1.02858	1.05462	2.18234	2.34592
SMOC2	64094	SPARC related modular calcium binding 2	ENSG00000112562	13.3562	-0.282571	0.327895	-0.861772	0.388813	1	14.8444	30.6742	21.8038	26.2716	18.5145	16.874	21.8234	18.7673
			ENSG00000237676	5.43705	-0.561428	0.651581	-0.861639	0.388886	1	4.68771	7.66855	2.97324	5.53085	3.08575	1.05462	8.72936	1.17296
FAM186B	84070	family with sequence similarity 186 member B	ENSG00000135436	1.35567	1.18202	1.37205	0.861501	0.388962	1	1.56257	0	0.991081	0	4.11433	0	2.18234	0
PLAAT2	54979	phospholipase A and acyltransferase 2	ENSG00000133328	64.6989	0.14236	0.165258	0.861439	0.388996	1	67.1906	59.4313	59.4648	59.4567	57.6007	84.3698	55.6497	75.0693
GOSR1	9527	golgi SNAP receptor complex member 1	ENSG00000108587	231.56	-0.0821423	0.0953626	-0.861368	0.389036	1	243.761	246.352	238.85	221.234	222.174	237.29	245.513	194.711
CALM3	808	calmodulin 3	ENSG00000160014	949.958	0.0705582	0.0819308	0.861192	0.389132	1	1046.92	817.659	978.197	811.653	905.153	997.673	919.856	1027.51
			ENSG00000279384	5.07702	0.564916	0.656033	0.86111	0.389178	1	2.34386	1.91714	1.98216	5.53085	1.02858	5.27311	6.54702	3.51887
TMEM179B	374395	transmembrane protein 179B	ENSG00000185475	287.761	0.111714	0.129751	0.860986	0.389246	1	270.325	290.446	302.28	306.962	255.089	324.824	318.622	364.79
SLC7A8	23428	solute carrier family 7 member 8	ENSG00000092068	34.9548	0.214571	0.249221	0.860968	0.389256	1	27.345	19.1714	26.7592	31.8024	22.6288	27.4202	37.0998	34.0158
			ENSG00000237887	1.41784	-0.740185	0.859843	-0.860837	0.389328	1	4.68771	1.91714	2.97324	2.76543	3.08575	3.16387	0	1.17296
FAM189B	10712	family with sequence similarity 189 member B	ENSG00000160767	272.833	-0.0993324	0.115392	-0.860829	0.389332	1	242.199	302.908	316.155	319.407	246.86	295.294	277.157	277.991
BIVM	54841	basic, immunoglobulin-like variable motif containing	ENSG00000134897	349.789	-0.0904011	0.105046	-0.860587	0.389466	1	381.267	315.369	363.727	347.061	353.833	306.895	324.077	338.985
CDCA4	55038	cell division cycle associated 4	ENSG00000170779	168.008	0.133944	0.15566	0.860492	0.389518	1	169.539	225.264	138.751	203.259	202.631	225.689	190.955	186.5
SHROOM1	134549	shroom family member 1	ENSG00000164403	56.7047	0.194406	0.225942	0.860424	0.389555	1	46.8771	46.0113	35.6789	30.4197	47.3148	60.1135	40.3733	36.3617
PERP	64065	p53 apoptosis effector related to PMP22	ENSG00000112378	1622.77	0.082924	0.0963867	0.860326	0.389609	1	951.606	975.823	936.571	1063.31	903.096	1028.26	1088.99	1136.6
POLR2H	5437	RNA polymerase II, I and III subunit H	ENSG00000163882	439.476	0.0932084	0.108342	0.860313	0.389616	1	428.145	398.765	476.71	524.048	453.605	530.475	480.115	478.567
CSPP1	79848	centrosome and spindle pole associated protein 1	ENSG00000104218	292.586	-0.0984961	0.11449	-0.860301	0.389623	1	280.482	277.026	257.681	330.469	295.203	260.492	249.878	259.224
			ENSG00000280129	2.31016	0.836266	0.972255	0.86013	0.389717	1	0.781286	3.83428	0	0	1.02858	1.05462	4.36468	2.34592
WEE2-AS1	285962	WEE2 antisense RNA 1	ENSG00000228775	2.67879	-0.753269	0.875984	-0.859912	0.389838	1	2.34386	3.83428	0.991081	4.14814	0	1.05462	4.36468	1.17296
PDGFB	5155	platelet derived growth factor subunit B	ENSG00000100311	69.4735	0.375545	0.436726	0.859908	0.38984	1	56.2526	70.9341	15.8573	94.0245	113.144	56.9496	101.479	34.0158
LOC100287896	100287896	uncharacterized LOC100287896	ENSG00000254837	24.5453	0.24899	0.289559	0.859893	0.389848	1	15.6257	19.1714	17.8395	19.358	16.4573	23.2017	18.5499	26.978
TMX2	51075	thioredoxin related transmembrane protein 2	ENSG00000213593	236.322	0.107955	0.125564	0.859757	0.389923	1	222.666	204.175	220.02	224	210.86	255.219	221.507	251.013
PDZD4	57595	PDZ domain containing 4	ENSG00000067840	9.71825	-0.334117	0.38867	-0.859643	0.389986	1	18.7509	10.5443	14.8662	13.8271	12.343	17.9286	6.54702	9.38366
LOC100129878	100129878	uncharacterized LOC100129878	ENSG00000264269	3.28831	0.594137	0.691167	0.859614	0.390002	1	1.56257	3.83428	4.9554	0	5.14292	3.16387	3.27351	4.69183
PHLPP1	23239	PH domain and leucine rich repeat protein phosphatase 1	ENSG00000081913	56.6004	-0.167503	0.194885	-0.859497	0.390066	1	63.2842	63.2655	84.2419	60.8394	42.1719	76.9874	56.7408	66.8586
SCN1B	6324	sodium voltage-gated channel beta subunit 1	ENSG00000105711	9.77306	0.441111	0.513248	0.859448	0.390093	1	6.25029	4.79284	3.96432	1.38271	8.22867	6.32774	4.36468	4.69183
			ENSG00000262621	5.99033	-0.462574	0.538272	-0.859368	0.390137	1	3.90643	4.79284	8.91973	6.91357	4.11433	4.21849	3.27351	5.86479
RNU6-522P	106479797	RNA, U6 small nuclear 522, pseudogene	ENSG00000201367	5.51503	-0.907712	1.05649	-0.859179	0.390242	1	3.12514	12.4614	0	12.4444	10.2858	2.10925	2.18234	0
DDB2	1643	damage specific DNA binding protein 2	ENSG00000134574	209.107	0.115475	0.134412	0.859108	0.390281	1	199.228	191.714	250.743	172.839	202.631	247.836	204.049	231.073
HNRNPK	3190	heterogeneous nuclear ribonucleoprotein K	ENSG00000165119	3202.2	0.0612568	0.0713063	0.859065	0.390305	1	3055.61	2872.83	2684.84	3391.8	3143.35	2974.04	3185.12	3213.9
SDHAF2	54949	succinate dehydrogenase complex assembly factor 2	ENSG00000167985	194.145	0.120686	0.14049	0.859037	0.39032	1	201.572	167.75	222.993	163.16	209.831	221.471	181.134	212.305
LOC107986163	107986163	uncharacterized LOC107986163	ENSG00000272970	1.61502	0.915938	1.06633	0.858967	0.390359	1	0	0.958569	1.98216	1.38271	1.02858	1.05462	3.27351	2.34592
SDCBP2	27111	syndecan binding protein 2	ENSG00000125775	29.3483	-0.344875	0.401563	-0.858833	0.390433	1	7.03157	9.58569	11.893	12.4444	8.22867	6.32774	14.1852	2.34592
			ENSG00000272209	3.3312	0.79454	0.925249	0.858731	0.390489	1	0.781286	0.958569	0.991081	2.76543	2.05717	1.05462	2.18234	3.51887
HK1	3098	hexokinase 1	ENSG00000156515	377.954	-0.116255	0.135383	-0.858715	0.390498	1	414.863	366.173	504.46	356.74	336.347	394.429	386.274	401.152
			ENSG00000259623	88.8665	0.134042	0.156103	0.858672	0.390522	1	78.1286	94.8983	56.4916	103.704	94.6297	100.189	89.4759	76.2423
RCAN3	11123	RCAN family member 3	ENSG00000117602	61.8246	-0.14038	0.163543	-0.858371	0.390688	1	67.9719	65.1827	62.4381	73.2838	55.5435	60.1135	68.7437	58.6479
FLCN	201163	folliculin	ENSG00000154803	138.144	0.120647	0.140581	0.858202	0.390781	1	147.663	148.578	135.778	114.765	152.23	163.466	140.761	141.928
METTL2A	339175	methyltransferase like 2A	ENSG00000087995	139.111	0.122863	0.143166	0.858189	0.390788	1	125.006	111.194	121.903	143.802	131.659	136.046	162.584	112.604
KLHDC7A	127707	kelch domain containing 7A	ENSG00000179023	10.185	-0.536165	0.624849	-0.85807	0.390854	1	4.68771	0	7.92865	2.76543	3.08575	1.05462	4.36468	2.34592
HSP90AB2P	391634	heat shock protein 90 alpha family class B member 2, pseudogene	ENSG00000205940	6.77406	0.437484	0.509857	0.858053	0.390863	1	6.25029	2.87571	3.96432	8.29628	7.20008	6.32774	6.54702	8.21071
NUP155	9631	nucleoporin 155	ENSG00000113569	223.647	0.113462	0.13225	0.857938	0.390927	1	192.978	233.891	175.421	244.74	225.26	225.689	238.966	221.689
IRAK1BP1	134728	interleukin 1 receptor associated kinase 1 binding protein 1	ENSG00000146243	9.55052	0.354752	0.413542	0.857839	0.390981	1	7.03157	11.5028	6.93756	5.53085	10.2858	10.5462	3.27351	16.4214
COMT	1312	catechol-O-methyltransferase	ENSG00000093010	703.121	0.234858	0.273784	0.857823	0.39099	1	489.085	674.832	282.458	916.739	889.724	542.076	903.488	441.032
CHAC1	79094	ChaC glutathione specific gamma-glutamylcyclotransferase 1	ENSG00000128965	22.2442	0.332078	0.387161	0.857726	0.391044	1	13.2819	10.5443	6.93756	5.53085	12.343	15.8193	8.72936	10.5566
GRAMD1A	57655	GRAM domain containing 1A	ENSG00000089351	133.047	-0.116467	0.1358	-0.857634	0.391095	1	135.944	134.2	171.457	121.679	132.687	128.664	126.576	133.717
FOCAD	54914	focadhesin	ENSG00000188352	223.042	-0.0878905	0.102487	-0.857581	0.391124	1	220.323	205.134	221.011	206.024	168.688	204.597	211.687	220.516
			ENSG00000272711	65.1991	0.191762	0.223662	0.857372	0.39124	1	62.5029	45.0527	32.7057	88.4937	61.715	56.9496	77.473	60.9938
NDUFAF1	51103	NADH:ubiquinone oxidoreductase complex assembly factor 1	ENSG00000137806	85.9061	0.128126	0.149457	0.857278	0.391292	1	78.9099	92.9812	70.3667	112	87.4296	92.8068	121.12	79.7611
EXO5	64789	exonuclease 5	ENSG00000164002	38.7357	0.17971	0.209638	0.857237	0.391314	1	38.283	34.5085	31.7146	29.037	28.8003	37.9664	38.1909	49.2642
RPS6KA3	6197	ribosomal protein S6 kinase A3	ENSG00000177189	142.278	0.140142	0.163509	0.857089	0.391396	1	77.3473	85.3126	48.563	82.9628	95.6582	78.0421	87.2936	60.9938
CRTAP	10491	cartilage associated protein	ENSG00000170275	460.873	0.0920341	0.10739	0.85701	0.391439	1	432.832	455.32	375.62	506.073	468.005	469.307	536.855	405.843
PDGFA	5154	platelet derived growth factor subunit A	ENSG00000197461	198.88	-0.114037	0.133073	-0.856949	0.391473	1	228.917	212.802	207.136	159.012	200.574	220.416	162.584	167.733
			ENSG00000224094	2.46968	-0.858251	1.00165	-0.856838	0.391535	1	3.12514	1.91714	0	2.76543	3.08575	0	0	1.17296
NUDCD1	84955	NudC domain containing 1	ENSG00000120526	276.721	0.123565	0.144214	0.856812	0.391549	1	197.665	220.471	141.725	239.209	231.431	203.542	262.972	167.733
ZKSCAN1	7586	zinc finger with KRAB and SCAN domains 1	ENSG00000106261	2809.01	-0.0838758	0.0979388	-0.85641	0.391771	1	3493.13	2649.48	3704.66	2941.03	3009.63	2843.26	3108.74	3109.51
CAMTA2	23125	calmodulin binding transcription activator 2	ENSG00000108509	62.1579	0.162407	0.189655	0.856331	0.391815	1	71.8783	73.8098	77.3043	42.8641	70.9722	69.6051	76.3819	85.6259
C12orf45	121053	chromosome 12 open reading frame 45	ENSG00000151131	314.316	0.101284	0.118283	0.856288	0.391838	1	293.763	270.316	280.476	306.962	319.889	268.929	329.533	315.526
LRP2BP	55805	LRP2 binding protein	ENSG00000109771	3.48573	0.580137	0.6776	0.856165	0.391907	1	2.34386	2.87571	5.94648	0	3.08575	3.16387	3.27351	8.21071
AP2S1	1175	adaptor related protein complex 2 subunit sigma 1	ENSG00000042753	474.758	0.150201	0.17544	0.856139	0.391921	1	494.554	455.32	598.613	583.505	589.378	603.244	604.508	566.539
			ENSG00000210194	9.5205	0.959113	1.12037	0.856065	0.391962	1	13.2819	6.70998	0.991081	6.91357	41.1433	2.10925	7.63819	3.51887
TUT7	79670	terminal uridylyl transferase 7	ENSG00000083223	286.896	-0.0897146	0.104812	-0.855961	0.392019	1	355.485	305.783	327.057	241.975	308.575	262.601	289.16	306.142
			ENSG00000260604	6.14902	-1.16398	1.3599	-0.85593	0.392036	1	1.56257	0	0	1.38271	0	0	0	1.17296
DYNC2I1	55112	dynein 2 intermediate chain 1	ENSG00000126870	194.492	-0.132681	0.155043	-0.855766	0.392127	1	248.449	212.802	231.913	183.901	222.174	196.16	185.499	199.403
RPL39	6170	ribosomal protein L39	ENSG00000198918	1335.33	0.214413	0.250555	0.855751	0.392136	1	1044.58	955.693	1274.53	1263.8	1419.44	1246.56	1246.12	1352.42
MRPL28	10573	mitochondrial ribosomal protein L28	ENSG00000086504	124.962	-0.127197	0.148668	-0.855578	0.392232	1	133.6	159.122	146.68	143.802	100.801	139.21	135.305	159.522
SNRNP200	23020	small nuclear ribonucleoprotein U5 subunit 200	ENSG00000144028	573.902	-0.0675293	0.0789298	-0.855561	0.392241	1	503.148	497.497	601.586	576.592	487.548	545.24	521.579	518.447
TUBA1B	10376	tubulin alpha 1b	ENSG00000123416	7364.86	0.0954558	0.111633	0.855084	0.392505	1	7307.37	7264.99	6250.75	6979.94	7171.28	8606.77	6624.49	7302.84
BCORL1	63035	BCL6 corepressor like 1	ENSG00000085185	47.83	0.179937	0.210471	0.854924	0.392593	1	53.1274	35.467	46.5808	47.0123	55.5435	49.5673	51.285	50.4372
LRP4	4038	LDL receptor related protein 4	ENSG00000134569	5.44634	-0.467118	0.546391	-0.854915	0.392598	1	7.81286	3.83428	5.94648	4.14814	5.14292	4.21849	4.36468	2.34592
PI4K2A	55361	phosphatidylinositol 4-kinase type 2 alpha	ENSG00000155252	37.8747	-0.196288	0.229622	-0.854831	0.392645	1	34.3766	24.9228	32.7057	30.4197	25.7146	28.4748	26.1881	26.978
FAM71E1	112703	family with sequence similarity 71 member E1	ENSG00000142530	3.00071	0.5976	0.6993	0.854568	0.39279	1	3.12514	1.91714	3.96432	1.38271	3.08575	6.32774	3.27351	3.51887
SSBL5P	389465	SSB like 5, pseudogene	ENSG00000236048	2.50915	0.781942	0.915028	0.854556	0.392797	1	0.781286	0	0.991081	4.14814	1.02858	1.05462	3.27351	3.51887
ASB13	79754	ankyrin repeat and SOCS box containing 13	ENSG00000196372	24.197	-0.222724	0.260643	-0.854515	0.392819	1	23.4386	23.0057	28.7413	35.9506	20.5717	26.3656	24.0057	22.2862
POP1	10940	POP1 homolog, ribonuclease P/MRP subunit	ENSG00000104356	207.774	-0.114579	0.134095	-0.854467	0.392846	1	223.448	212.802	200.198	189.432	184.116	182.45	194.228	205.268
			ENSG00000280255	2.91048	-0.618666	0.724062	-0.854437	0.392863	1	3.90643	2.87571	2.97324	5.53085	4.11433	3.16387	0	2.34592
KEAP1	9817	kelch like ECH associated protein 1	ENSG00000079999	292.201	0.081307	0.0951753	0.854286	0.392946	1	295.326	256.896	280.476	272.395	300.346	304.786	274.975	290.894
KAT5	10524	lysine acetyltransferase 5	ENSG00000172977	437.56	0.0871644	0.102033	0.854277	0.392951	1	493.773	414.102	478.692	413.431	457.72	488.29	417.918	554.809
ACSL4	2182	acyl-CoA synthetase long chain family member 4	ENSG00000068366	65.0394	-0.176719	0.206932	-0.853997	0.393107	1	67.9719	58.4727	46.5808	85.7282	60.6864	51.6765	56.7408	57.4749
PRPF40A	55660	pre-mRNA processing factor 40 homolog A	ENSG00000196504	2425.71	-0.0613889	0.0718926	-0.853897	0.393162	1	2578.24	2377.25	2498.51	2390.71	2298.88	2405.59	2342.74	2391.66
RAP1GAP2	23108	RAP1 GTPase activating protein 2	ENSG00000132359	105.487	-0.130142	0.152427	-0.853799	0.393216	1	89.8479	106.401	94.1527	120.296	79.2009	85.4244	108.026	99.7014
ZMYM6	9204	zinc finger MYM-type containing 6	ENSG00000163867	84.8476	0.136971	0.160438	0.853729	0.393255	1	64.8467	78.6026	57.4827	76.0493	89.4867	73.8236	82.9289	55.129
FRY	10129	FRY microtubule binding protein	ENSG00000073910	17.7892	0.305736	0.358131	0.8537	0.393271	1	25.7824	19.1714	13.8751	24.8888	26.7432	13.7101	34.9174	28.151
TTC39A	22996	tetratricopeptide repeat domain 39A	ENSG00000085831	750.609	-0.0801624	0.0939062	-0.853644	0.393303	1	695.344	756.311	806.74	754.962	670.636	677.068	665.613	837.492
FAM83B	222584	family with sequence similarity 83 member B	ENSG00000168143	112.714	-0.15152	0.177516	-0.853555	0.393352	1	209.385	225.264	180.377	136.889	219.088	186.668	130.94	143.101
CEP72	55722	centrosomal protein 72	ENSG00000112877	22.3648	-0.245286	0.287399	-0.853467	0.3934	1	24.2199	40.2599	13.8751	33.1851	26.7432	25.3109	15.2764	25.8051
LOC152048	152048	uncharacterized FLJ31715	ENSG00000270194	8.67845	0.358987	0.420703	0.853304	0.393491	1	7.03157	8.62712	6.93756	6.91357	10.2858	6.32774	13.094	8.21071
ZNF234	10780	zinc finger protein 234	ENSG00000263002	65.2696	-0.178276	0.208926	-0.853299	0.393494	1	89.0666	55.597	71.3578	63.6048	49.372	55.895	78.5642	65.6856
SURF1	6834	SURF1 cytochrome c oxidase assembly factor	ENSG00000148290	252.98	0.119426	0.139963	0.853267	0.393511	1	232.823	218.554	295.342	226.765	214.974	278.42	277.157	288.548
ERN1	2081	endoplasmic reticulum to nucleus signaling 1	ENSG00000178607	62.4765	-0.182112	0.213466	-0.853122	0.393592	1	58.5964	46.9699	43.6075	71.9011	56.5721	34.8025	55.6497	45.7454
CCDC186	55088	coiled-coil domain containing 186	ENSG00000165813	719.734	-0.0839387	0.0984011	-0.853026	0.393645	1	783.63	717.009	715.56	669.233	674.751	676.013	679.799	696.737
RAD51D	5892	RAD51 paralog D	ENSG00000185379	67.8105	0.151945	0.17813	0.853002	0.393658	1	51.5649	77.6441	83.2508	56.6913	60.6864	92.8068	77.473	68.0316
RPS4X	6191	ribosomal protein S4 X-linked	ENSG00000198034	4870.38	0.125648	0.147342	0.852762	0.393791	1	4135.35	3839.07	4580.77	4890.66	4570	4715.22	4563.27	5182.13
			ENSG00000279794	8.63626	-0.394863	0.463131	-0.852595	0.393884	1	10.938	13.42	11.893	12.4444	10.2858	8.43698	6.54702	11.7296
GDAP2	54834	ganglioside induced differentiation associated protein 2	ENSG00000196505	145.952	0.100923	0.118375	0.852568	0.393899	1	131.256	149.537	157.582	114.765	141.944	169.794	147.308	137.236
COPZ1	22818	COPI coat complex subunit zeta 1	ENSG00000111481	500.534	-0.0922179	0.108165	-0.852566	0.3939	1	476.584	503.249	528.246	544.789	417.605	514.656	486.662	504.372
MAP3K6	9064	mitogen-activated protein kinase kinase kinase 6	ENSG00000142733	41.1107	-0.218129	0.255873	-0.85249	0.393942	1	57.8152	50.8041	41.6254	35.9506	53.4863	36.9118	36.0086	35.1887
PARP14	54625	poly(ADP-ribose) polymerase family member 14	ENSG00000173193	746.388	-0.115653	0.135669	-0.852468	0.393954	1	1821.18	1192.46	1110.01	923.653	1380.36	1242.35	1080.26	964.171
PTDSS1	9791	phosphatidylserine synthase 1	ENSG00000156471	338.346	0.109034	0.127906	0.852455	0.393962	1	257.824	296.198	357.78	315.259	255.089	354.353	322.986	389.422
INSL3	3640	insulin like 3	ENSG00000248099	3.20643	0.592262	0.694891	0.85231	0.394042	1	3.90643	5.75141	0.991081	0	6.1715	3.16387	3.27351	4.69183
RN7SL589P	106479438	RNA, 7SL, cytoplasmic 589, pseudogene	ENSG00000239247	3.1339	-0.660596	0.775161	-0.852204	0.394101	1	1.56257	6.70998	3.96432	5.53085	0	1.05462	6.54702	3.51887
RRBP1	6238	ribosome binding protein 1	ENSG00000125844	388.688	-0.117103	0.137426	-0.852118	0.394149	1	429.707	311.535	476.71	305.58	333.261	373.336	296.798	407.016
RUBCN	9711	rubicon autophagy regulator	ENSG00000145016	331.311	-0.12266	0.143983	-0.851906	0.394266	1	348.453	339.333	429.138	322.172	302.403	345.916	296.798	378.865
LINC01315	102723775	long intergenic non-protein coding RNA 1315	ENSG00000229891	5.99209	0.466334	0.547404	0.8519	0.394269	1	3.90643	6.70998	0.991081	9.679	14.4002	3.16387	7.63819	2.34592
			ENSG00000228643	3.09922	0.709028	0.832318	0.851871	0.394286	1	3.90643	1.91714	0.991081	1.38271	3.08575	3.16387	5.45585	2.34592
CAPN15	6650	calpain 15	ENSG00000103326	141.272	-0.105749	0.124147	-0.851806	0.394322	1	160.945	180.211	191.279	143.802	153.259	174.013	137.487	166.56
			ERCC-00076	18.9809	-0.347782	0.408296	-0.851788	0.394332	1	17.9696	27.7985	30.7235	20.7407	9.25725	25.3109	17.4587	24.6321
GPRC5D-AS1	100506314	GPRC5D and HEBP1 antisense RNA 1	ENSG00000247498	155.698	-0.122107	0.143371	-0.851685	0.394389	1	164.07	127.49	173.439	120.296	118.287	146.593	130.94	146.62
SIRT4	23409	sirtuin 4	ENSG00000089163	5.21378	0.474843	0.557542	0.851671	0.394397	1	3.90643	3.83428	3.96432	6.91357	3.08575	6.32774	9.82053	5.86479
RPL26	6154	ribosomal protein L26	ENSG00000161970	3878.25	0.117401	0.13785	0.851657	0.394405	1	3478.28	2869	3644.2	3340.64	3782.1	3429.63	3253.87	3997.44
ADM5	199800	adrenomedullin 5 (putative)	ENSG00000224420	10.4069	-0.335978	0.394693	-0.851239	0.394636	1	11.7193	16.2957	8.91973	13.8271	12.343	10.5462	9.82053	7.03775
SNX33	257364	sorting nexin 33	ENSG00000173548	38.5287	-0.188613	0.221583	-0.851204	0.394656	1	41.4081	38.3428	44.5986	48.395	40.1147	39.021	37.0998	34.0158
			ENSG00000253636	2.46922	0.73544	0.864022	0.851183	0.394668	1	1.56257	1.91714	1.98216	0	4.11433	1.05462	2.18234	2.34592
VPS13C	54832	vacuolar protein sorting 13 homolog C	ENSG00000129003	202.301	-0.0999865	0.117536	-0.85069	0.394942	1	267.981	208.968	260.654	275.16	218.06	207.761	264.063	254.532
			ENSG00000273733	5.68181	-0.413805	0.486442	-0.850677	0.394949	1	10.1567	6.70998	7.92865	8.29628	4.11433	6.32774	6.54702	8.21071
L3HYPDH	112849	trans-L-3-hydroxyproline dehydratase	ENSG00000126790	70.3566	0.228948	0.269141	0.850661	0.394958	1	35.9391	61.3484	23.7859	85.7282	79.2009	45.3488	66.5613	45.7454
SDCBP	6386	syndecan binding protein	ENSG00000137575	332.546	0.154896	0.182134	0.850449	0.395075	1	278.919	338.375	162.537	402.37	322.975	295.294	414.644	277.991
HYPK	25764	huntingtin interacting protein K	ENSG00000242028	3.07396	-0.610616	0.718153	-0.85026	0.395181	1	5.469	3.83428	3.96432	6.91357	4.11433	2.10925	2.18234	4.69183
ZBTB10	65986	zinc finger and BTB domain containing 10	ENSG00000205189	600.962	-0.0766478	0.0901674	-0.850061	0.395291	1	659.405	574.183	547.077	558.616	560.578	552.622	593.596	516.101
			ENSG00000272459	1.9407	-0.760013	0.894193	-0.849943	0.395357	1	3.12514	2.87571	0.991081	4.14814	2.05717	3.16387	1.09117	0
SNX4	8723	sorting nexin 4	ENSG00000114520	329.879	-0.0934218	0.109939	-0.849764	0.395456	1	375.017	367.132	282.458	345.678	309.604	330.097	349.174	296.758
PATE2	399967	prostate and testis expressed 2	ENSG00000196844	2.8862	0.816222	0.960814	0.849511	0.395597	1	0.781286	1.91714	1.98216	0	4.11433	1.05462	2.18234	1.17296
			ENSG00000213590	7.71107	-0.359146	0.422794	-0.84946	0.395626	1	10.938	6.70998	13.8751	8.29628	10.2858	6.32774	8.72936	5.86479
PSMA7	5688	proteasome 20S subunit alpha 7	ENSG00000101182	3271.14	0.078092	0.0919472	0.849314	0.395707	1	2761.06	2766.43	2835.48	2815.21	2898.55	3096.37	2793.39	3010.98
TMEM141	85014	transmembrane protein 141	ENSG00000244187	426.388	0.110849	0.130539	0.849164	0.39579	1	538.306	446.693	586.72	400.987	520.463	518.874	508.485	588.825
			ENSG00000229325	1.45246	0.93568	1.10194	0.849125	0.395812	1	1.56257	0.958569	0	1.38271	4.11433	1.05462	2.18234	0
ND1	4535	NADH dehydrogenase subunit 1	ENSG00000198888	4698.26	0.12199	0.143667	0.849115	0.395817	1	3189.21	5303.76	3624.38	5273.67	4783.94	4650.89	4882.98	4600.34
			ENSG00000213888	94.4349	-0.143202	0.168662	-0.849049	0.395854	1	76.566	82.4369	79.2865	60.8394	62.7436	87.5337	46.9203	76.2423
VPS9D1-AS1	100128881	VPS9D1 antisense RNA 1	ENSG00000261373	62.7898	-0.15116	0.178057	-0.848946	0.395911	1	71.097	46.9699	61.447	77.432	66.8579	48.5126	54.5585	59.8209
NHLRC3	387921	NHL repeat containing 3	ENSG00000188811	144.655	0.125434	0.147777	0.848811	0.395987	1	142.194	167.75	124.876	157.629	196.459	136.046	160.402	151.312
ZNF605	100289635	zinc finger protein 605	ENSG00000196458	111.644	-0.133275	0.157032	-0.848712	0.396041	1	125.787	100.65	117.939	121.679	102.858	86.479	118.937	117.296
			ENSG00000254337	23.5065	-0.270495	0.318772	-0.848554	0.396129	1	14.8444	7.66855	22.7949	24.8888	14.4002	15.8193	10.9117	15.2485
LAPTM4A	9741	lysosomal protein transmembrane 4 alpha	ENSG00000068697	2105.68	0.0868233	0.102323	0.848518	0.39615	1	1894.62	1747.47	1728.44	2234.47	1970.77	1985.85	1958.65	2154.72
IFNLR1	163702	interferon lambda receptor 1	ENSG00000185436	13.7038	-0.28086	0.331007	-0.848503	0.396158	1	15.6257	22.0471	12.884	16.5926	13.3716	12.6555	18.5499	10.5566
RWDD2B	10069	RWD domain containing 2B	ENSG00000156253	207.235	-0.0834976	0.0984445	-0.848169	0.396344	1	203.916	196.507	204.163	183.901	178.973	207.761	159.311	201.749
CISD2	493856	CDGSH iron sulfur domain 2	ENSG00000145354	328.293	-0.0746803	0.088049	-0.848168	0.396344	1	342.203	300.991	339.941	322.172	295.203	290.021	346.992	309.661
CFAP20DC	200844	CFAP20 domain containing	ENSG00000163689	28.9117	-0.214363	0.252763	-0.848082	0.396392	1	31.2514	27.7985	21.8038	24.8888	28.8003	21.0925	16.3675	25.8051
LINC02067	101243545	long intergenic non-protein coding RNA 2067	ENSG00000240567	8.06787	-0.428336	0.505133	-0.847966	0.396457	1	5.469	11.5028	9.91081	8.29628	7.20008	8.43698	5.45585	4.69183
			ENSG00000259398	2.32239	0.600174	0.707813	0.847926	0.396479	1	1.56257	1.91714	3.96432	2.76543	7.20008	2.10925	3.27351	2.34592
NTNG2	84628	netrin G2	ENSG00000196358	1.87243	-0.701306	0.827364	-0.84764	0.396639	1	4.68771	4.79284	1.98216	0	2.05717	3.16387	0	2.34592
			ENSG00000233912	2.31361	1.11357	1.31378	0.847609	0.396656	1	0	0.958569	0.991081	0	0	1.05462	2.18234	1.17296
FNBP4	23360	formin binding protein 4	ENSG00000109920	799.919	-0.0943115	0.111322	-0.847198	0.396885	1	910.198	922.143	907.83	772.937	873.267	803.622	808.557	809.341
CANX	821	calnexin	ENSG00000127022	3126.56	-0.0570266	0.0673127	-0.847188	0.39689	1	3121.24	2957.18	3279.49	3028.14	2731.92	2995.13	2961.43	3222.12
IQCD	115811	IQ motif containing D	ENSG00000166578	10.5005	0.361309	0.426542	0.847065	0.396959	1	6.25029	10.5443	3.96432	8.29628	8.22867	11.6008	6.54702	10.5566
PCDHB6	56130	protocadherin beta 6	ENSG00000113211	1.55909	1.12842	1.33227	0.84699	0.397001	1	0.781286	0	0.991081	0	0	2.10925	1.09117	1.17296
ATP6V0E1	8992	ATPase H+ transporting V0 subunit e1	ENSG00000113732	651.709	0.0827962	0.0977549	0.846978	0.397007	1	694.563	707.424	708.623	735.604	697.379	800.458	743.087	771.806
C1QTNF6	114904	C1q and TNF related 6	ENSG00000133466	28.427	0.246103	0.290567	0.846976	0.397009	1	21.876	24.9228	18.8305	17.9753	27.7717	15.8193	24.0057	32.8428
VDAC2	7417	voltage dependent anion channel 2	ENSG00000165637	554.319	0.0780968	0.0922252	0.846805	0.397104	1	511.742	476.409	556.987	558.616	494.749	561.059	542.311	620.495
FANCD2	2177	FA complementation group D2	ENSG00000144554	549.229	-0.066844	0.0789422	-0.846747	0.397136	1	545.338	591.437	495.54	515.752	494.749	554.731	494.3	510.237
			ENSG00000262979	18.685	-0.314839	0.371824	-0.846741	0.39714	1	15.6257	31.6328	18.8305	27.6543	24.686	14.7647	19.6411	15.2485
			ENSG00000259994	22.9493	0.253402	0.299285	0.84669	0.397168	1	17.1883	15.3371	33.6967	20.7407	23.6574	24.2563	30.5528	24.6321
ACHE	43	acetylcholinesterase (Cartwright blood group)	ENSG00000087085	6.5378	-0.347436	0.410371	-0.846638	0.397197	1	11.7193	11.5028	10.9019	11.0617	12.343	10.5462	7.63819	4.69183
TRMT61B	55006	tRNA methyltransferase 61B	ENSG00000171103	65.4273	0.139263	0.164565	0.84625	0.397413	1	57.8152	62.307	62.4381	49.7777	73.0294	60.1135	63.2878	60.9938
NBPF20	100288142	NBPF member 20	ENSG00000162825	64.2248	-0.204914	0.242211	-0.846013	0.397545	1	62.5029	81.4783	47.5719	94.0245	61.715	64.332	67.6525	51.6101
MRPL42	28977	mitochondrial ribosomal protein L42	ENSG00000198015	597.39	0.0662036	0.0782639	0.845903	0.397607	1	567.995	573.224	489.594	605.629	610.978	596.916	616.511	510.237
			ENSG00000276116	14.2816	-0.360917	0.426722	-0.845789	0.39767	1	8.59414	10.5443	6.93756	6.91357	6.1715	5.27311	7.63819	7.03775
CENPV	201161	centromere protein V	ENSG00000166582	1.57868	0.842007	0.995555	0.845766	0.397683	1	0.781286	1.91714	1.98216	0	2.05717	0	2.18234	4.69183
RNASEH2A	10535	ribonuclease H2 subunit A	ENSG00000104889	34.3373	-0.179421	0.212164	-0.845671	0.397737	1	37.5017	51.7627	43.6075	35.9506	37.029	43.2395	26.1881	43.3994
PCBP3	54039	poly(rC) binding protein 3	ENSG00000183570	17.5185	0.278045	0.328941	0.845273	0.397959	1	14.8444	26.8399	18.8305	23.5061	29.8289	25.3109	18.5499	26.978
CPT1C	126129	carnitine palmitoyltransferase 1C	ENSG00000169169	3.9592	0.520305	0.615553	0.845265	0.397963	1	4.68771	1.91714	3.96432	5.53085	7.20008	5.27311	4.36468	5.86479
RND3	390	Rho family GTPase 3	ENSG00000115963	262.428	-0.126774	0.149995	-0.845189	0.398005	1	210.947	214.719	192.27	178.37	165.602	223.58	158.22	184.154
STXBP4	252983	syntaxin binding protein 4	ENSG00000166263	107.076	0.12957	0.153331	0.845038	0.39809	1	113.286	82.4369	98.117	105.086	102.858	104.408	132.032	97.3555
KDSR	2531	3-ketodihydrosphingosine reductase	ENSG00000119537	186.442	0.0979166	0.115877	0.845003	0.398109	1	158.601	155.288	177.403	197.728	155.316	192.996	202.958	180.636
ADAM10	102	ADAM metallopeptidase domain 10	ENSG00000137845	228.382	-0.102265	0.121046	-0.844846	0.398197	1	271.106	269.358	173.439	253.037	240.688	224.635	226.963	208.786
DBP	1628	D-box binding PAR bZIP transcription factor	ENSG00000105516	15.0609	-0.27525	0.32584	-0.84474	0.398256	1	17.9696	14.3785	17.8395	17.9753	19.5431	12.6555	12.0029	11.7296
TMOD3	29766	tropomodulin 3	ENSG00000138594	879.847	-0.0527714	0.0624745	-0.844687	0.398286	1	958.638	928.853	903.866	889.085	922.639	903.811	869.662	856.259
THAP6	152815	THAP domain containing 6	ENSG00000174796	104.887	0.11786	0.139534	0.844667	0.398297	1	125.006	99.6912	94.1527	110.617	104.915	127.609	115.664	119.642
PIK3R2	5296	phosphoinositide-3-kinase regulatory subunit 2	ENSG00000105647	7.38121	-0.413191	0.489229	-0.844576	0.398348	1	6.25029	11.5028	16.8484	6.91357	7.20008	12.6555	7.63819	3.51887
CEP128	145508	centrosomal protein 128	ENSG00000100629	54.1086	-0.154359	0.182805	-0.844389	0.398452	1	67.1906	71.8927	44.5986	58.074	63.7722	58.0042	46.9203	49.2642
MHENCR	100505771	melanoma highly expressed competing endogenous lncRNA for miR-425 and miR-489	ENSG00000232442	54.2344	0.186046	0.220343	0.84435	0.398474	1	57.8152	61.3484	44.5986	56.6913	73.0294	62.2227	57.832	57.4749
TLK2	11011	tousled like kinase 2	ENSG00000146872	486.354	-0.091923	0.108891	-0.844174	0.398572	1	654.718	545.426	527.255	453.53	529.72	531.53	484.479	509.064
RPS2P46	125208	ribosomal protein S2 pseudogene 46	ENSG00000189343	28.2712	0.224318	0.26595	0.843458	0.398972	1	17.1883	20.1299	27.7503	40.0987	29.8289	26.3656	30.5528	31.6699
CHD3	1107	chromodomain helicase DNA binding protein 3	ENSG00000170004	578.689	-0.0991705	0.117579	-0.843436	0.398984	1	683.625	557.887	777.007	474.271	560.578	555.786	551.041	668.586
COPS4	51138	COP9 signalosome subunit 4	ENSG00000138663	172.184	-0.0894591	0.10608	-0.843315	0.399053	1	180.477	178.294	153.618	168.691	158.402	165.576	156.037	161.868
SHMT1	6470	serine hydroxymethyltransferase 1	ENSG00000176974	109.187	-0.171378	0.203292	-0.843012	0.399222	1	119.537	115.987	73.34	157.629	129.601	86.479	109.117	85.6259
SETMAR	6419	SET domain and mariner transposase fusion gene	ENSG00000170364	39.7486	-0.178557	0.211838	-0.842893	0.399288	1	45.3146	28.7571	41.6254	58.074	43.2005	25.3109	30.5528	52.7831
TMEM168	64418	transmembrane protein 168	ENSG00000146802	98.7775	0.145961	0.173167	0.84289	0.39929	1	70.3157	88.1883	59.4648	103.704	101.83	90.6975	88.3847	69.2045
WDCP	80304	WD repeat and coiled coil containing	ENSG00000163026	48.4127	-0.168278	0.199665	-0.842803	0.399338	1	53.9087	45.0527	56.4916	41.4814	39.0862	41.1303	49.1026	48.0913
MIR22HG	84981	MIR22 host gene	ENSG00000186594	24.3011	-0.310916	0.36894	-0.842728	0.399381	1	12.5006	14.3785	9.91081	17.9753	7.20008	14.7647	14.1852	7.03775
LSM6	11157	LSM6 homolog, U6 small nuclear RNA and mRNA degradation associated	ENSG00000164167	173.548	0.0958323	0.113724	0.842677	0.399409	1	167.976	183.087	144.698	168.691	176.916	199.324	175.678	157.176
TOP3A	7156	DNA topoisomerase III alpha	ENSG00000177302	143.933	-0.111867	0.132769	-0.842567	0.39947	1	151.569	164.874	158.573	176.987	146.059	187.723	124.393	141.928
			ENSG00000284691	6.73684	-0.422019	0.500903	-0.842518	0.399498	1	10.938	9.58569	15.8573	1.38271	11.3144	5.27311	3.27351	9.38366
MFSD14A	64645	major facilitator superfamily domain containing 14A	ENSG00000156875	1.62704	-0.924816	1.09768	-0.842516	0.399499	1	0.781286	1.91714	2.97324	2.76543	2.05717	2.10925	0	0
NSF	4905	N-ethylmaleimide sensitive factor, vesicle fusing ATPase	ENSG00000073969	266.815	-0.0804841	0.0955576	-0.842258	0.399644	1	246.105	301.949	260.654	304.197	254.06	257.328	281.522	253.359
			ENSG00000260038	3.42564	-0.680133	0.807562	-0.842206	0.399673	1	0.781286	3.83428	7.92865	5.53085	1.02858	2.10925	3.27351	4.69183
RNF123	63891	ring finger protein 123	ENSG00000164068	35.8071	0.193082	0.229269	0.842161	0.399698	1	29.6889	35.467	44.5986	40.0987	36.0004	46.4034	33.8263	53.9561
SRPK1	6732	SRSF protein kinase 1	ENSG00000096063	333.804	0.0708216	0.0841312	0.8418	0.3999	1	319.546	300.032	266.601	323.555	310.632	307.95	360.086	289.721
CNTNAP4	85445	contactin associated protein family member 4	ENSG00000152910	45.5282	0.197733	0.234918	0.841711	0.39995	1	25.0011	35.467	21.8038	27.6543	29.8289	34.8025	29.4616	31.6699
MAP3K5	4217	mitogen-activated protein kinase kinase kinase 5	ENSG00000197442	143.499	0.128203	0.15233	0.841612	0.400005	1	77.3473	90.1055	80.2775	66.3703	88.4582	87.5337	82.9289	86.7989
ITGB1BP1	9270	integrin subunit beta 1 binding protein 1	ENSG00000119185	206.121	-0.11064	0.131463	-0.841605	0.400009	1	198.447	224.305	167.493	269.629	209.831	186.668	216.052	177.117
ERI1	90459	exoribonuclease 1	ENSG00000104626	92.3101	-0.116044	0.1379	-0.841508	0.400064	1	107.036	90.1055	90.1883	118.913	88.4582	116.008	88.3847	78.5882
ATE1-AS1	100130887	ATE1 antisense RNA 1	ENSG00000226864	9.93533	-0.405783	0.482239	-0.841458	0.400092	1	4.68771	6.70998	12.884	4.14814	7.20008	7.38236	3.27351	3.51887
GSKIP	51527	GSK3B interacting protein	ENSG00000100744	209.116	0.087616	0.104127	0.841437	0.400103	1	206.259	174.46	157.582	200.493	204.688	194.051	186.59	199.403
CAVIN4	347273	caveolae associated protein 4	ENSG00000170681	2.59725	0.68848	0.818354	0.841298	0.400181	1	1.56257	2.87571	0	4.14814	2.05717	3.16387	5.45585	2.34592
HGD	3081	homogentisate 1,2-dioxygenase	ENSG00000113924	119.479	-0.184443	0.219295	-0.841071	0.400308	1	42.9707	47.9284	93.1616	58.074	41.1433	39.021	57.832	75.0693
CDC34	997	cell division cycle 34, ubiqiutin conjugating enzyme	ENSG00000099804	154.936	0.109827	0.130599	0.84095	0.400376	1	153.913	139.951	155.6	91.2591	152.23	168.74	115.664	156.003
MPC2	25874	mitochondrial pyruvate carrier 2	ENSG00000143158	365.748	0.0816218	0.0970907	0.840675	0.40053	1	452.364	430.397	401.388	475.654	449.491	445.051	480.115	485.605
MGLL	11343	monoglyceride lipase	ENSG00000074416	88.3987	-0.134712	0.160244	-0.840669	0.400534	1	82.035	78.6026	88.2062	95.4072	92.5725	79.0967	67.6525	71.5504
			ENSG00000276030	5.1891	0.458819	0.545791	0.840649	0.400544	1	9.37543	3.83428	4.9554	2.76543	12.343	3.16387	9.82053	4.69183
IFI27	3429	interferon alpha inducible protein 27	ENSG00000165949	23.9715	0.282631	0.336274	0.840477	0.400641	1	139.069	77.6441	73.34	55.3085	148.116	98.0799	103.661	72.7234
C18orf54	162681	chromosome 18 open reading frame 54	ENSG00000166845	68.2935	-0.139896	0.166453	-0.840451	0.400655	1	90.6292	96.8154	80.2775	67.753	79.2009	91.7522	58.9232	77.4152
PLIN4	729359	perilipin 4	ENSG00000167676	9.45674	0.386861	0.460307	0.84044	0.400662	1	2.34386	6.70998	10.9019	5.53085	10.2858	5.27311	4.36468	12.9025
SNAPIN	23557	SNAP associated protein	ENSG00000143553	268.013	0.0879362	0.104655	0.840246	0.40077	1	260.168	279.902	291.378	293.135	255.089	296.349	300.072	342.504
LRRC8E	80131	leucine rich repeat containing 8 VRAC subunit E	ENSG00000171017	110.533	-0.134663	0.160271	-0.840222	0.400784	1	139.069	101.608	151.635	81.5801	91.5439	113.899	106.935	125.506
OTUB2	78990	OTU deubiquitinase, ubiquitin aldehyde binding 2	ENSG00000089723	16.9719	0.264414	0.314932	0.83959	0.401138	1	22.6573	20.1299	21.8038	11.0617	26.7432	21.0925	24.0057	21.1132
MBNL1	4154	muscleblind like splicing regulator 1	ENSG00000152601	1056.1	0.0531608	0.0633406	0.839285	0.40131	1	1006.3	1044.84	984.143	1014.91	954.525	1166.41	1044.25	1036.89
			ENSG00000272858	5.79144	0.422652	0.503687	0.839117	0.401404	1	8.59414	3.83428	3.96432	6.91357	8.22867	7.38236	6.54702	9.38366
PDE6D	5147	phosphodiesterase 6D	ENSG00000156973	25.9961	0.24251	0.289009	0.83911	0.401407	1	28.1263	27.7985	7.92865	29.037	28.8003	15.8193	41.4644	23.4592
GFOD1	54438	glucose-fructose oxidoreductase domain containing 1	ENSG00000145990	139.557	0.108328	0.129104	0.839076	0.401427	1	135.162	147.62	93.1616	175.605	148.116	139.21	172.405	127.852
RPS2P5	100130562	ribosomal protein S2 pseudogene 5	ENSG00000240342	6.86041	-0.458013	0.545993	-0.838862	0.401547	1	5.469	4.79284	10.9019	12.4444	10.2858	3.16387	6.54702	3.51887
MOB3A	126308	MOB kinase activator 3A	ENSG00000172081	23.5285	-0.2526	0.301136	-0.838823	0.401568	1	37.5017	21.0885	24.777	16.5926	31.8861	20.0378	21.8234	11.7296
RFX5	5993	regulatory factor X5	ENSG00000143390	232.001	0.123507	0.147243	0.838796	0.401584	1	180.477	225.264	235.877	233.679	248.917	202.488	259.698	239.283
TP53I11	9537	tumor protein p53 inducible protein 11	ENSG00000175274	209.387	-0.102905	0.122692	-0.838726	0.401623	1	233.604	218.554	259.663	206.024	201.602	245.727	175.678	234.592
ERMAP	114625	erythroblast membrane associated protein (Scianna blood group)	ENSG00000164010	30.7435	0.195778	0.233485	0.838504	0.401748	1	31.2514	25.8814	25.7681	33.1851	38.0576	31.6387	24.0057	38.7076
TMEM65	157378	transmembrane protein 65	ENSG00000164983	535.508	0.058985	0.0703468	0.838488	0.401757	1	535.962	552.136	547.077	557.234	565.721	595.862	530.308	589.998
ZSCAN21	7589	zinc finger and SCAN domain containing 21	ENSG00000166529	56.1487	0.157344	0.187677	0.838381	0.401817	1	41.4081	60.3898	39.6432	53.9258	52.4577	47.458	64.379	51.6101
			ENSG00000278192	3.259	0.554519	0.661577	0.838177	0.401931	1	3.90643	3.83428	3.96432	0	4.11433	6.32774	4.36468	3.51887
TDRKH	11022	tudor and KH domain containing	ENSG00000182134	154.489	-0.11833	0.141177	-0.838165	0.401938	1	113.286	112.153	112.983	131.358	105.944	93.8614	103.661	127.852
PLTP	5360	phospholipid transfer protein	ENSG00000100979	4.91453	0.582592	0.69511	0.838128	0.401959	1	5.469	1.91714	4.9554	0	2.05717	3.16387	3.27351	11.7296
GPN1	11321	GPN-loop GTPase 1	ENSG00000198522	347.41	0.097265	0.116084	0.837884	0.402096	1	307.827	277.026	292.369	342.913	311.661	338.534	302.254	349.541
XYLT1	64131	xylosyltransferase 1	ENSG00000103489	15.9546	0.277081	0.330728	0.837792	0.402147	1	10.1567	12.4614	7.92865	22.1234	14.4002	11.6008	22.9146	11.7296
			ENSG00000266904	6.43892	-0.435378	0.519757	-0.837656	0.402224	1	4.68771	7.66855	5.94648	6.91357	7.20008	4.21849	5.45585	1.17296
			ENSG00000275263	2.24644	-0.710645	0.848468	-0.837562	0.402277	1	3.90643	3.83428	3.96432	0	0	5.27311	1.09117	1.17296
CD58	965	CD58 molecule	ENSG00000116815	89.535	0.151988	0.181592	0.836976	0.402606	1	78.9099	60.3898	55.5005	69.1357	84.3438	73.8236	41.4644	95.0096
			ENSG00000228434	11.5443	-0.42553	0.50845	-0.836916	0.40264	1	9.37543	15.3371	14.8662	11.0617	11.3144	10.5462	10.9117	4.69183
GK5	256356	glycerol kinase 5	ENSG00000175066	182.118	0.0934255	0.111655	0.836737	0.40274	1	186.727	157.205	215.065	153.481	181.031	184.559	205.14	194.711
ZNF79	7633	zinc finger protein 79	ENSG00000196152	7.08968	-0.384916	0.460035	-0.83671	0.402756	1	8.59414	9.58569	6.93756	12.4444	10.2858	4.21849	3.27351	10.5566
MRPS12	6183	mitochondrial ribosomal protein S12	ENSG00000128626	184.07	0.12737	0.152314	0.836233	0.403024	1	194.54	174.46	206.145	150.716	163.545	196.16	194.228	243.975
WRAP73	49856	WD repeat containing, antisense to TP73	ENSG00000116213	56.4517	0.245275	0.293315	0.836217	0.403033	1	48.4397	64.2241	15.8573	59.4567	73.0294	50.6219	60.0143	37.5347
ARL13B	200894	ADP ribosylation factor like GTPase 13B	ENSG00000169379	148.925	-0.0952575	0.113928	-0.83612	0.403087	1	180.477	159.122	159.564	196.345	151.202	146.593	178.952	172.425
FRAT2	23401	FRAT regulator of WNT signaling pathway 2	ENSG00000181274	293.641	0.111132	0.132942	0.835941	0.403188	1	271.887	290.446	343.905	342.913	276.689	355.408	372.089	341.331
HDHD3	81932	haloacid dehalogenase like hydrolase domain containing 3	ENSG00000119431	47.8551	-0.154541	0.184872	-0.835934	0.403192	1	42.9707	47.9284	66.4024	48.395	50.4006	51.6765	38.1909	43.3994
			ENSG00000236184	3.02647	0.636136	0.761011	0.835909	0.403206	1	0.781286	0.958569	4.9554	2.76543	3.08575	3.16387	5.45585	2.34592
SPTBN1	6711	spectrin beta, non-erythrocytic 1	ENSG00000115306	388.624	-0.0909006	0.108752	-0.835855	0.403237	1	263.293	318.245	285.431	322.172	259.203	324.824	250.969	276.818
B3GNT6	192134	UDP-GlcNAc:betaGal beta-1,3-N-acetylglucosaminyltransferase 6	ENSG00000198488	1.77728	-1.2895	1.54318	-0.835612	0.403373	1	1.56257	0	0	0	0	0	0	0
CCDC85C	317762	coiled-coil domain containing 85C	ENSG00000205476	212.76	0.108825	0.130254	0.835483	0.403446	1	195.321	202.258	186.323	194.963	198.517	206.706	265.154	168.906
			ENSG00000261654	8.02414	-0.359079	0.429866	-0.835326	0.403534	1	10.1567	13.42	9.91081	4.14814	8.22867	8.43698	5.45585	8.21071
CCDC28A	25901	coiled-coil domain containing 28A	ENSG00000024862	102.372	-0.138439	0.165779	-0.835083	0.403671	1	73.4409	84.3541	62.4381	112	82.2867	74.8782	72.0172	66.8586
LINC00993	101929520	long intergenic non-protein coding RNA 993	ENSG00000235687	15.5419	0.342917	0.410642	0.835075	0.403675	1	10.1567	8.62712	3.96432	13.8271	14.4002	13.7101	8.72936	8.21071
ADI1	55256	acireductone dioxygenase 1	ENSG00000182551	861.478	0.0748957	0.0896979	0.834977	0.403731	1	703.939	769.731	811.695	824.097	737.494	841.589	848.93	842.184
MTFR1L	56181	mitochondrial fission regulator 1 like	ENSG00000117640	88.0868	0.133372	0.159732	0.834974	0.403732	1	78.9099	70.9341	98.117	78.8147	89.4867	98.0799	90.5671	79.7611
ACP6	51205	acid phosphatase 6, lysophosphatidic	ENSG00000162836	79.7104	0.150006	0.179677	0.834866	0.403793	1	56.2526	45.0527	59.4648	66.3703	60.6864	73.8236	72.0172	42.2265
CKAP2	26586	cytoskeleton associated protein 2	ENSG00000136108	236.251	-0.112088	0.13428	-0.834732	0.403868	1	294.545	255.938	222.002	237.827	245.831	278.42	207.322	205.268
CCNJ	54619	cyclin J	ENSG00000107443	41.3576	-0.183443	0.219765	-0.834724	0.403873	1	46.8771	37.3842	34.6878	40.0987	37.029	33.7479	38.1909	31.6699
POU2F2	5452	POU class 2 homeobox 2	ENSG00000028277	2.62747	0.804836	0.96426	0.834667	0.403905	1	0	0.958569	3.96432	0	3.08575	1.05462	2.18234	2.34592
METTL8	79828	methyltransferase like 8	ENSG00000123600	216.733	-0.0960143	0.115054	-0.834514	0.403992	1	196.103	204.175	195.243	214.321	142.973	180.34	207.322	227.554
TCHH	7062	trichohyalin	ENSG00000159450	4.08303	0.515924	0.61829	0.834436	0.404035	1	3.90643	2.87571	3.96432	5.53085	6.1715	6.32774	3.27351	7.03775
CLUAP1	23059	clusterin associated protein 1	ENSG00000103351	242.508	-0.0867209	0.103933	-0.83439	0.404061	1	284.388	254.979	311.199	265.481	223.203	260.492	294.616	275.645
SETD6	79918	SET domain containing 6, protein lysine methyltransferase	ENSG00000103037	165.614	0.106027	0.127081	0.834324	0.404099	1	162.507	169.667	118.93	142.42	160.459	141.319	195.319	144.274
CCDC89	220388	coiled-coil domain containing 89	ENSG00000179071	1.96624	-1.17128	1.4044	-0.834008	0.404277	1	0	1.91714	0.991081	0	0	0	1.09117	0
			ENSG00000276223	7.07359	0.420749	0.50469	0.833679	0.404462	1	5.469	2.87571	4.9554	12.4444	7.20008	8.43698	8.72936	8.21071
LOC108783654	108783654	uncharacterized LOC108783654	ENSG00000266962	118.804	-0.142942	0.171483	-0.833565	0.404526	1	168.758	111.194	167.493	141.037	115.201	155.03	118.937	145.447
DBN1	1627	drebrin 1	ENSG00000113758	203.409	-0.114755	0.137676	-0.833519	0.404552	1	227.354	158.164	203.172	199.111	190.288	183.504	159.311	195.884
ZNF699	374879	zinc finger protein 699	ENSG00000196110	2.33262	-0.715188	0.858035	-0.833519	0.404552	1	3.12514	2.87571	5.94648	0	1.02858	2.10925	2.18234	2.34592
NR2C2	7182	nuclear receptor subfamily 2 group C member 2	ENSG00000177463	372.48	0.0765097	0.0918122	0.833329	0.404659	1	350.016	393.972	380.575	369.185	375.433	383.883	400.459	415.227
CELSR3	1951	cadherin EGF LAG seven-pass G-type receptor 3	ENSG00000008300	47.5938	0.160988	0.193188	0.833322	0.404663	1	46.8771	59.4313	58.4738	41.4814	62.7436	49.5673	60.0143	59.8209
HSPA4L	22824	heat shock protein family A (Hsp70) member 4 like	ENSG00000164070	322.817	-0.077407	0.0928991	-0.833237	0.404711	1	395.331	331.665	363.727	301.432	365.147	334.315	312.075	315.526
FAM210A	125228	family with sequence similarity 210 member A	ENSG00000177150	224.807	-0.0830544	0.0997046	-0.833004	0.404842	1	231.261	254.979	236.868	225.382	213.945	236.235	189.864	258.051
MTA1	9112	metastasis associated 1	ENSG00000182979	438.066	0.160157	0.192308	0.832814	0.404949	1	382.83	408.35	232.904	416.197	516.349	356.462	421.191	313.18
RPL17P13	100270939	ribosomal protein L17 pseudogene 13	ENSG00000223604	2.48149	0.704526	0.84605	0.832725	0.405	1	1.56257	2.87571	0.991081	2.76543	2.05717	3.16387	5.45585	2.34592
NUDT11	55190	nudix hydrolase 11	ENSG00000196368	3.72828	0.528059	0.634139	0.832718	0.405004	1	2.34386	4.79284	2.97324	2.76543	1.02858	6.32774	4.36468	7.03775
NREP	9315	neuronal regeneration related protein	ENSG00000134986	79.8014	-0.125074	0.150201	-0.83271	0.405008	1	71.097	107.36	91.1794	113.383	63.7722	92.8068	84.0201	106.739
ASIC3	9311	acid sensing ion channel subunit 3	ENSG00000213199	4.43927	0.626184	0.752106	0.832574	0.405085	1	3.90643	5.75141	4.9554	0	11.3144	5.27311	4.36468	2.34592
ZFC3H1	196441	zinc finger C3H1-type containing	ENSG00000133858	311.274	-0.167819	0.201634	-0.832294	0.405243	1	335.953	321.121	342.914	283.456	377.49	254.164	248.787	262.743
			ENSG00000278765	3.67779	0.506409	0.608455	0.832286	0.405248	1	6.25029	2.87571	3.96432	4.14814	6.1715	8.43698	4.36468	5.86479
DSEL	92126	dermatan sulfate epimerase like	ENSG00000171451	6.40219	0.378104	0.454424	0.832051	0.40538	1	10.1567	4.79284	12.884	2.76543	7.20008	12.6555	6.54702	15.2485
UBE3D	90025	ubiquitin protein ligase E3D	ENSG00000118420	60.289	-0.170863	0.205491	-0.831489	0.405697	1	58.5964	56.5556	48.563	60.8394	59.6578	35.8572	64.379	38.7076
			ENSG00000259424	1.86279	0.74798	0.899735	0.831334	0.405785	1	1.56257	0.958569	2.97324	0	2.05717	1.05462	3.27351	3.51887
EMC9	51016	ER membrane protein complex subunit 9	ENSG00000100908	99.125	-0.141265	0.169937	-0.83128	0.405815	1	114.068	110.235	91.1794	123.062	95.6582	116.008	87.2936	97.3555
HLA-DRA	3122	major histocompatibility complex, class II, DR alpha	ENSG00000204287	3.26547	0.475129	0.57168	0.83111	0.405911	1	4.68771	7.66855	3.96432	2.76543	6.1715	8.43698	4.36468	8.21071
LRIG2	9860	leucine rich repeats and immunoglobulin like domains 2	ENSG00000198799	57.963	0.164838	0.198357	0.831017	0.405964	1	46.0959	59.4313	47.5719	56.6913	66.8579	48.5126	72.0172	45.7454
NUP133	55746	nucleoporin 133	ENSG00000069248	300.436	-0.0798494	0.0960906	-0.83098	0.405985	1	329.703	313.452	305.253	304.197	253.031	325.878	301.163	308.488
			ENSG00000285407	2.93374	0.600525	0.722756	0.830883	0.40604	1	2.34386	1.91714	5.94648	0	5.14292	4.21849	3.27351	3.51887
DPP7	29952	dipeptidyl peptidase 7	ENSG00000176978	185.731	-0.132014	0.158885	-0.830879	0.406042	1	223.448	230.057	248.761	182.518	195.431	215.143	174.587	225.208
C19orf33	64073	chromosome 19 open reading frame 33	ENSG00000167644	17.8725	0.314774	0.378937	0.830677	0.406156	1	22.6573	13.42	33.6967	9.679	25.7146	13.7101	24.0057	37.5347
MALRD1	340895	MAM and LDL receptor class A domain containing 1	ENSG00000204740	8.92183	-0.285968	0.34433	-0.830505	0.406253	1	16.407	33.5499	25.7681	29.037	31.8861	21.0925	16.3675	15.2485
TAF3	83860	TATA-box binding protein associated factor 3	ENSG00000165632	392.881	-0.100882	0.121481	-0.830436	0.406292	1	432.051	387.262	359.762	345.678	360.004	354.353	366.633	344.85
CENPH	64946	centromere protein H	ENSG00000153044	67.745	0.142787	0.171967	0.830317	0.40636	1	63.2842	69.9755	49.554	53.9258	66.8579	80.1513	45.8291	70.3775
RAD1	5810	RAD1 checkpoint DNA exonuclease	ENSG00000113456	409.646	-0.0834899	0.100561	-0.830238	0.406404	1	366.423	464.906	444.995	425.876	397.033	421.849	373.18	411.708
PPP1R14B-AS1	105369340	PPP1R14B antisense RNA 1	ENSG00000256940	72.1745	0.200285	0.24125	0.830196	0.406428	1	27.345	21.0885	24.777	22.1234	30.8575	27.4202	19.6411	32.8428
RPUSD1	113000	RNA pseudouridine synthase domain containing 1	ENSG00000007376	75.7607	0.125892	0.151706	0.829839	0.40663	1	87.504	81.4783	86.224	77.432	90.5153	83.3152	92.7494	98.5285
G3BP1	10146	G3BP stress granule assembly factor 1	ENSG00000145907	1332.75	0.0850665	0.10253	0.829677	0.406721	1	1214.9	1403.34	1318.14	1731.16	1463.67	1466.98	1571.28	1497.87
CTNNB1	1499	catenin beta 1	ENSG00000168036	1020.77	0.0561113	0.067645	0.829497	0.406823	1	933.637	892.428	840.436	980.344	931.896	934.396	947.135	973.555
PDGFC	56034	platelet derived growth factor C	ENSG00000145431	20.2899	-0.207515	0.250208	-0.82937	0.406895	1	37.5017	23.9642	32.7057	30.4197	20.5717	25.3109	33.8263	29.3239
MKI67	4288	marker of proliferation Ki-67	ENSG00000148773	1240.18	-0.131308	0.158336	-0.8293	0.406935	1	1761.02	1587.39	1373.64	1158.71	1282.64	1655.76	1059.53	1375.88
KLF16	83855	Kruppel like factor 16	ENSG00000129911	98.1905	-0.139052	0.167735	-0.828997	0.407106	1	110.161	124.614	89.1973	106.469	114.173	76.9874	98.2053	102.047
SSX2IP	117178	SSX family member 2 interacting protein	ENSG00000117155	216.813	-0.113465	0.13688	-0.828942	0.407137	1	246.886	279.902	213.082	236.444	212.917	240.454	200.775	249.84
			ENSG00000270755	3.37102	0.689706	0.832038	0.828936	0.407141	1	3.90643	0	0.991081	1.38271	2.05717	2.10925	3.27351	3.51887
TIMM22	29928	translocase of inner mitochondrial membrane 22	ENSG00000177370	63.731	-0.145678	0.17575	-0.828896	0.407163	1	76.566	71.8927	76.3132	55.3085	59.6578	72.769	51.285	72.7234
NPTN	27020	neuroplastin	ENSG00000156642	725.26	0.0579181	0.0698813	0.828807	0.407213	1	739.878	740.974	835.481	829.628	761.152	812.059	834.745	860.951
LOC101930370	101930370	uncharacterized LOC101930370	ENSG00000245213	11.3493	-0.330163	0.39838	-0.828765	0.407238	1	6.25029	15.3371	10.9019	15.2099	14.4002	6.32774	7.63819	8.21071
GATD1	347862	glutamine amidotransferase like class 1 domain containing 1	ENSG00000177225	69.7721	-0.137932	0.166443	-0.828708	0.40727	1	85.9414	76.6855	82.2597	88.4937	72.0008	56.9496	80.7466	93.8366
EPB41	2035	erythrocyte membrane protein band 4.1	ENSG00000159023	418.255	-0.080243	0.0968471	-0.828554	0.407357	1	410.175	345.085	450.942	337.382	361.033	379.664	376.454	348.368
SCLY	51540	selenocysteine lyase	ENSG00000132330	12.9161	-0.305617	0.368862	-0.828539	0.407365	1	12.5006	12.4614	12.884	15.2099	5.14292	10.5462	10.9117	16.4214
			ENSG00000272842	3.49702	0.694866	0.838686	0.828517	0.407378	1	0.781286	1.91714	0	4.14814	3.08575	0	3.27351	3.51887
			ENSG00000258884	1.71133	0.806382	0.973383	0.828432	0.407426	1	0.781286	2.87571	0	1.38271	1.02858	2.10925	4.36468	1.17296
BANF1	8815	BAF nuclear assembly factor 1	ENSG00000175334	294.607	0.100299	0.121094	0.828277	0.407513	1	268.762	251.145	294.351	287.604	289.032	290.021	296.798	303.796
ENTR1	10807	endosome associated trafficking regulator 1	ENSG00000165689	275.453	-0.132894	0.160491	-0.828046	0.407645	1	242.98	328.789	209.118	348.444	241.717	257.328	300.072	226.381
AK3	50808	adenylate kinase 3	ENSG00000147853	746.14	0.0536959	0.0648516	0.827981	0.407682	1	748.472	755.352	756.195	803.357	785.838	819.442	763.819	804.649
U2SURP	23350	U2 snRNP associated SURP domain containing	ENSG00000163714	1444.67	-0.0619041	0.0747852	-0.827758	0.407808	1	1353.97	1440.73	1212.09	1500.24	1255.9	1421.63	1273.39	1318.4
CFAP94	55259	cilia and flagella associated protein 94	ENSG00000118307	8.1013	0.563457	0.680782	0.827661	0.407863	1	2.34386	2.87571	2.97324	0	2.05717	3.16387	3.27351	4.69183
POC1B	282809	POC1 centriolar protein B	ENSG00000139323	219.358	0.102702	0.124096	0.827601	0.407897	1	239.073	235.808	147.671	257.185	255.089	227.798	237.875	220.516
COMMD9	29099	COMM domain containing 9	ENSG00000110442	57.1219	-0.14421	0.174252	-0.827598	0.407898	1	55.4713	76.6855	69.3756	70.5184	47.3148	61.1681	69.8349	66.8586
RPS27AP9	100271376	RPS27A pseudogene 9	ENSG00000242706	3.2245	0.657903	0.795094	0.827454	0.40798	1	2.34386	0.958569	1.98216	1.38271	3.08575	3.16387	2.18234	2.34592
TARBP1	6894	TAR (HIV-1) RNA binding protein 1	ENSG00000059588	49.6262	0.167259	0.202141	0.827435	0.407991	1	34.3766	42.177	33.6967	29.037	42.1719	44.2941	43.6468	26.978
ZNF584	201514	zinc finger protein 584	ENSG00000171574	35.7027	0.184855	0.223412	0.827421	0.407998	1	28.1263	26.8399	42.6165	34.5678	30.8575	40.0757	32.7351	45.7454
MAP7D1	55700	MAP7 domain containing 1	ENSG00000116871	168.872	0.11654	0.140905	0.827086	0.408188	1	150.788	113.111	93.1616	103.704	137.83	130.773	120.029	116.123
BCAT1	586	branched chain amino acid transaminase 1	ENSG00000060982	130.963	-0.131041	0.158449	-0.827021	0.408225	1	83.5976	89.1469	115.956	128.592	78.1723	97.0253	70.926	131.371
CD55	1604	CD55 molecule (Cromer blood group)	ENSG00000196352	101.933	-0.111811	0.135234	-0.826792	0.408355	1	92.1917	94.8983	98.117	95.4072	92.5725	73.8236	79.6554	106.739
PRAG1	157285	PEAK1 related, kinase-activating pseudokinase 1	ENSG00000275342	45.3434	-0.185947	0.224903	-0.826786	0.408358	1	38.283	36.4256	28.7413	38.716	29.8289	32.6933	26.1881	36.3617
MTMR7	9108	myotubularin related protein 7	ENSG00000003987	4.51506	-0.435692	0.52704	-0.826678	0.40842	1	4.68771	9.58569	6.93756	6.91357	5.14292	5.27311	5.45585	4.69183
SYNGR1	9145	synaptogyrin 1	ENSG00000100321	47.5712	-0.151253	0.182983	-0.826596	0.408466	1	57.8152	60.3898	60.4559	51.1604	59.6578	43.2395	53.4673	51.6101
SMG8	55181	SMG8 nonsense mediated mRNA decay factor	ENSG00000167447	6.39083	-0.419894	0.508297	-0.826081	0.408758	1	4.68771	3.83428	7.92865	11.0617	3.08575	6.32774	5.45585	4.69183
CEP135	9662	centrosomal protein 135	ENSG00000174799	223.514	-0.0990881	0.119964	-0.825984	0.408813	1	257.824	287.571	207.136	218.469	248.917	208.815	222.599	229.9
NME2	4831	NME/NM23 nucleoside diphosphate kinase 2	ENSG00000243678	15.2358	-0.312444	0.378334	-0.825841	0.408894	1	12.5006	26.8399	22.7949	11.0617	22.6288	11.6008	10.9117	14.0755
EML5	161436	EMAP like 5	ENSG00000165521	1.70287	-0.771167	0.933819	-0.82582	0.408906	1	1.56257	3.83428	1.98216	4.14814	1.02858	1.05462	2.18234	2.34592
MX1	4599	MX dynamin like GTPase 1	ENSG00000157601	13.0787	-0.259055	0.31371	-0.825779	0.408929	1	16.407	25.8814	19.8216	16.5926	19.5431	20.0378	12.0029	14.0755
NBPF10	100132406	NBPF member 10	ENSG00000271425	3.60942	0.534444	0.647208	0.825769	0.408935	1	2.34386	1.91714	6.93756	4.14814	8.22867	3.16387	1.09117	9.38366
RPS10P15	654029	ribosomal protein S10 pseudogene 15	ENSG00000213280	21.8796	0.301193	0.364766	0.825716	0.408965	1	16.407	12.4614	19.8216	15.2099	22.6288	22.1471	17.4587	16.4214
HCFC2	29915	host cell factor C2	ENSG00000111727	184.231	-0.0981274	0.118856	-0.825598	0.409032	1	286.732	190.755	226.957	217.086	234.517	242.563	175.678	212.305
RPP25	54913	ribonuclease P and MRP subunit p25	ENSG00000178718	5.0914	-0.384241	0.465441	-0.825542	0.409064	1	6.25029	7.66855	10.9019	9.679	7.20008	7.38236	6.54702	4.69183
RGS3	5998	regulator of G protein signaling 3	ENSG00000138835	59.7834	0.186873	0.226386	0.825464	0.409108	1	64.8467	59.4313	49.554	33.1851	64.8007	48.5126	62.1967	64.5127
			ENSG00000279722	1.64269	-0.752513	0.911652	-0.825439	0.409123	1	2.34386	1.91714	3.96432	2.76543	1.02858	2.10925	3.27351	0
RPL8P3	100270854	ribosomal protein L8 pseudogene 3	ENSG00000240950	2.02464	-0.843009	1.02137	-0.825374	0.409159	1	2.34386	0	4.9554	0	2.05717	1.05462	1.09117	0
CYP2U1	113612	cytochrome P450 family 2 subfamily U member 1	ENSG00000155016	27.2066	0.197012	0.238739	0.825221	0.409246	1	35.1579	33.5499	29.7324	22.1234	40.1147	29.5294	38.1909	32.8428
BPNT1	10380	3'(2'), 5'-bisphosphate nucleotidase 1	ENSG00000162813	94.9341	0.134593	0.163106	0.825185	0.409267	1	85.1602	82.4369	77.3043	102.321	85.3724	108.626	92.7494	91.4907
RPRD1B	58490	regulation of nuclear pre-mRNA domain containing 1B	ENSG00000101413	174.501	0.0833858	0.101055	0.825157	0.409283	1	164.851	178.294	195.243	136.889	191.316	179.286	178.952	171.252
SMAGP	57228	small cell adhesion glycoprotein	ENSG00000170545	158.758	0.123211	0.149328	0.825106	0.409311	1	105.474	142.827	128.84	117.531	116.23	145.538	117.846	159.522
NHS	4810	NHS actin remodeling regulator	ENSG00000188158	125.573	0.115734	0.140302	0.824893	0.409432	1	90.6292	89.1469	99.1081	74.6665	98.744	87.5337	94.9318	105.566
TCTN2	79867	tectonic family member 2	ENSG00000168778	16.7401	-0.302908	0.367227	-0.824853	0.409455	1	10.1567	18.2128	7.92865	13.8271	10.2858	7.38236	9.82053	12.9025
PCNT	5116	pericentrin	ENSG00000160299	561.759	-0.0900314	0.109171	-0.82468	0.409553	1	742.222	681.542	666.997	611.159	624.35	666.521	560.861	692.045
RPS6KA4	8986	ribosomal protein S6 kinase A4	ENSG00000162302	79.2825	0.146641	0.177832	0.824604	0.409596	1	97.6607	55.597	89.1973	48.395	78.1723	92.8068	72.0172	85.6259
EPC1	80314	enhancer of polycomb homolog 1	ENSG00000120616	666.851	-0.078625	0.0953518	-0.824578	0.409611	1	776.598	759.186	707.632	678.912	682.979	681.286	736.54	670.932
			ENSG00000226155	2.72792	0.717094	0.869722	0.824509	0.40965	1	0	2.87571	0.991081	4.14814	3.08575	2.10925	4.36468	2.34592
C8orf48	157773	chromosome 8 open reading frame 48	ENSG00000164743	10.4317	-0.316692	0.384108	-0.824486	0.409664	1	7.81286	15.3371	11.893	9.679	8.22867	7.38236	13.094	7.03775
			ENSG00000262429	5.92066	0.480122	0.582344	0.824463	0.409676	1	3.90643	2.87571	3.96432	4.14814	2.05717	6.32774	6.54702	5.86479
GATM	2628	glycine amidinotransferase	ENSG00000171766	1.88633	0.815616	0.989406	0.824349	0.409741	1	0.781286	1.91714	0.991081	1.38271	2.05717	1.05462	1.09117	4.69183
C6orf62	81688	chromosome 6 open reading frame 62	ENSG00000112308	676.854	-0.073016	0.0885887	-0.824214	0.409818	1	728.158	657.578	581.764	678.912	614.064	670.74	657.975	573.576
ERBB3	2065	erb-b2 receptor tyrosine kinase 3	ENSG00000065361	989.845	-0.0736531	0.0893625	-0.824206	0.409822	1	910.198	980.616	1037.66	1066.07	842.41	931.232	1082.44	934.847
GID8	54994	GID complex subunit 8 homolog	ENSG00000101193	1325.03	0.0574879	0.0697777	0.823871	0.410013	1	1346.94	1309.4	1186.32	1323.26	1343.33	1339.37	1396.7	1296.12
YRDC	79693	yrdC N6-threonylcarbamoyltransferase domain containing	ENSG00000196449	205.993	0.108238	0.131397	0.823745	0.410085	1	156.257	180.211	168.484	214.321	207.774	178.231	201.866	180.636
NSL1	25936	NSL1 component of MIS12 kinetochore complex	ENSG00000117697	280.13	0.093366	0.113346	0.823725	0.410096	1	281.263	260.731	227.949	291.753	289.032	268.929	292.433	280.337
PHLDA3	23612	pleckstrin homology like domain family A member 3	ENSG00000174307	115.706	0.18197	0.220933	0.823644	0.410142	1	123.443	66.1412	93.1616	89.8764	139.887	93.8614	89.4759	100.874
E2F3	1871	E2F transcription factor 3	ENSG00000112242	531.394	-0.0851465	0.103384	-0.823594	0.41017	1	594.559	499.414	534.192	532.345	490.634	489.345	523.761	536.042
			ENSG00000249876	1.64629	-0.873727	1.06094	-0.823543	0.410199	1	0.781286	0.958569	5.94648	0	2.05717	2.10925	0	0
PSMC3IP	29893	PSMC3 interacting protein	ENSG00000131470	60.6019	0.146087	0.177411	0.823439	0.410258	1	60.159	75.7269	57.4827	73.2838	87.4296	69.6051	69.8349	65.6856
JUP	3728	junction plakoglobin	ENSG00000173801	401.768	0.0976022	0.118553	0.823276	0.410351	1	436.739	352.753	354.807	344.296	423.776	402.866	372.089	398.806
GGT7	2686	gamma-glutamyltransferase 7	ENSG00000131067	8.00677	0.366385	0.445077	0.823194	0.410397	1	7.03157	6.70998	7.92865	6.91357	12.343	7.38236	5.45585	11.7296
CCT2	10576	chaperonin containing TCP1 subunit 2	ENSG00000166226	3209.73	0.0844632	0.102612	0.82313	0.410434	1	2726.69	3317.61	2863.23	3567.4	3152.61	3490.8	3436.09	3138.84
GON7	84520	GON7 subunit of KEOPS complex	ENSG00000170270	119.39	0.218147	0.265035	0.823086	0.410459	1	92.973	97.774	37.6611	132.741	135.773	70.6597	135.305	75.0693
CEP85	64793	centrosomal protein 85	ENSG00000130695	48.5305	-0.153593	0.186619	-0.823029	0.410492	1	40.6269	63.2655	57.4827	67.753	50.4006	64.332	44.738	42.2265
LNCTAM34A	102724571	long non coding transcriptional activator of miR34a	ENSG00000234546	20.0435	0.277424	0.337144	0.822867	0.410584	1	10.938	13.42	15.8573	8.29628	15.4287	12.6555	18.5499	12.9025
HAGHL	84264	hydroxyacylglutathione hydrolase like	ENSG00000103253	172.25	0.14064	0.170921	0.822836	0.410601	1	194.54	221.429	278.494	168.691	236.574	233.072	216.052	268.607
JOSD1	9929	Josephin domain containing 1	ENSG00000100221	109.858	-0.135634	0.164839	-0.82283	0.410605	1	96.8794	105.443	121.903	114.765	106.973	118.118	80.7466	91.4907
FGF13	2258	fibroblast growth factor 13	ENSG00000129682	4.81573	0.436432	0.530458	0.822745	0.410653	1	9.37543	3.83428	3.96432	1.38271	5.14292	4.21849	13.094	4.69183
TMEM63A	9725	transmembrane protein 63A	ENSG00000196187	68.0403	-0.137812	0.167549	-0.822517	0.410783	1	78.9099	77.6441	85.2329	73.2838	76.1152	73.8236	64.379	72.7234
CCDC150	284992	coiled-coil domain containing 150	ENSG00000144395	16.5194	-0.2671	0.324752	-0.822475	0.410807	1	25.7824	23.9642	18.8305	11.0617	20.5717	18.9832	14.1852	14.0755
FZD7	8324	frizzled class receptor 7	ENSG00000155760	22.141	0.289559	0.352092	0.822394	0.410853	1	11.7193	9.58569	12.884	11.0617	9.25725	11.6008	20.7322	14.0755
PLAA	9373	phospholipase A2 activating protein	ENSG00000137055	154.869	0.100827	0.122621	0.822272	0.410922	1	136.725	135.158	138.751	103.704	154.287	142.374	133.123	126.679
GTF2H3	2967	general transcription factor IIH subunit 3	ENSG00000111358	218.822	0.136397	0.165887	0.822231	0.410946	1	177.352	209.927	124.876	240.592	217.031	178.231	247.696	179.463
LINC02015	102724550	long intergenic non-protein coding RNA 2015	ENSG00000231574	2.13289	-1.14484	1.39236	-0.822228	0.410947	1	1.56257	0	0.991081	0	0	0	0	1.17296
PRRC2C	23215	proline rich coiled-coil 2C	ENSG00000117523	2216.38	-0.0845121	0.102801	-0.822096	0.411022	1	2615.74	1975.61	2112.98	1970.37	2162.08	1884.61	1869.17	2273.19
FBXO32	114907	F-box protein 32	ENSG00000156804	109.565	-0.171217	0.208305	-0.821954	0.411103	1	63.2842	56.5556	64.4202	82.9628	50.4006	45.3488	73.1084	66.8586
REEP6	92840	receptor accessory protein 6	ENSG00000115255	46.2519	-0.152201	0.185189	-0.821865	0.411154	1	72.6596	56.5556	48.563	64.9875	63.7722	41.1303	55.6497	58.6479
FASTKD3	79072	FAST kinase domains 3	ENSG00000124279	34.3184	0.26787	0.325946	0.821822	0.411178	1	28.1263	37.3842	11.893	37.3333	52.4577	17.9286	39.2821	26.978
PGR	5241	progesterone receptor	ENSG00000082175	111.521	0.136429	0.166008	0.821818	0.41118	1	160.945	185.962	177.403	247.506	178.973	188.777	224.781	251.013
H2AZ1	3015	H2A.Z variant histone 1	ENSG00000164032	3710.45	0.0945963	0.115121	0.821709	0.411243	1	3402.5	3796.89	3380.58	4200.68	3653.53	4295.48	3874.74	3952.87
ALOX15	246	arachidonate 15-lipoxygenase	ENSG00000161905	15.8155	0.274685	0.334312	0.821645	0.411279	1	19.5321	15.3371	12.884	9.679	19.5431	17.9286	15.2764	18.7673
CNIH2	254263	cornichon family AMPA receptor auxiliary protein 2	ENSG00000174871	36.0628	0.195919	0.238489	0.821503	0.41136	1	44.5333	53.6799	31.7146	24.8888	44.2291	59.0589	33.8263	43.3994
ERAP2	64167	endoplasmic reticulum aminopeptidase 2	ENSG00000164308	2.04686	0.568955	0.692592	0.821488	0.411369	1	4.68771	1.91714	1.98216	5.53085	8.22867	4.21849	1.09117	7.03775
NDUFC1	4717	NADH:ubiquinone oxidoreductase subunit C1	ENSG00000109390	843.267	0.135797	0.165324	0.821401	0.411418	1	642.217	877.09	609.515	1021.83	938.068	800.458	934.041	782.363
PDPK1	5170	3-phosphoinositide dependent protein kinase 1	ENSG00000140992	223.838	0.104681	0.127457	0.821309	0.41147	1	232.823	270.316	230.922	271.012	249.946	279.475	289.16	259.224
DOP1A	23033	DOP1 leucine zipper like protein A	ENSG00000083097	62.0581	-0.130745	0.159193	-0.821297	0.411477	1	79.6912	61.3484	63.4292	60.8394	56.5721	62.2227	61.1055	65.6856
AIFM1	9131	apoptosis inducing factor mitochondria associated 1	ENSG00000156709	218.358	-0.0997134	0.121411	-0.821288	0.411482	1	243.761	222.388	193.261	275.16	204.688	201.433	240.057	222.862
GANC	2595	glucosidase alpha, neutral C	ENSG00000214013	21.8828	0.220952	0.269271	0.820558	0.411898	1	21.876	23.0057	21.8038	19.358	22.6288	27.4202	24.0057	26.978
RPRML	388394	reprimo like	ENSG00000179673	4.10065	0.601591	0.733169	0.820535	0.411911	1	2.34386	0.958569	2.97324	1.38271	2.05717	5.27311	1.09117	3.51887
VAX2	25806	ventral anterior homeobox 2	ENSG00000116035	3.93945	-0.449679	0.54816	-0.820344	0.41202	1	8.59414	5.75141	6.93756	2.76543	3.08575	8.43698	4.36468	2.34592
TLCD4	148534	TLC domain containing 4	ENSG00000152078	75.4375	0.116847	0.142447	0.820284	0.412054	1	75.7847	84.3541	105.055	96.79	95.6582	98.0799	109.117	85.6259
ENO3	2027	enolase 3	ENSG00000108515	17.3325	-0.284314	0.346613	-0.820263	0.412066	1	20.3134	25.8814	29.7324	8.29628	11.3144	21.0925	18.5499	19.9403
LRRC8A	56262	leucine rich repeat containing 8 VRAC subunit A	ENSG00000136802	132.257	-0.108085	0.131775	-0.820229	0.412086	1	139.85	125.573	145.689	131.358	126.516	127.609	121.12	129.025
CBFA2T3	863	CBFA2/RUNX1 partner transcriptional co-repressor 3	ENSG00000129993	316.678	0.0900515	0.109796	0.820174	0.412117	1	352.36	303.866	317.146	324.938	343.547	396.538	337.171	304.969
LOC105373383	105373383	uncharacterized LOC105373383	ENSG00000260081	24.3522	0.221435	0.270036	0.820022	0.412204	1	17.9696	16.2957	32.7057	29.037	28.8003	27.4202	20.7322	32.8428
ZNF138	7697	zinc finger protein 138	ENSG00000197008	124.58	0.131763	0.160686	0.820006	0.412212	1	133.6	121.738	72.3489	100.938	138.859	111.79	127.667	93.8366
			ENSG00000272861	6.94066	0.402161	0.49045	0.819983	0.412226	1	5.469	0.958569	9.91081	8.29628	5.14292	6.32774	7.63819	12.9025
PIP5K1B	8395	phosphatidylinositol-4-phosphate 5-kinase type 1 beta	ENSG00000107242	1.49284	0.919266	1.12137	0.819772	0.412346	1	0.781286	1.91714	0	1.38271	2.05717	2.10925	3.27351	0
FKBP7	51661	FKBP prolyl isomerase 7	ENSG00000079150	10.2091	0.306991	0.374623	0.819467	0.41252	1	14.0631	12.4614	12.884	9.679	14.4002	13.7101	25.0969	8.21071
			ENSG00000227615	480.309	0.204892	0.250032	0.819464	0.412522	1	317.983	310.576	443.013	425.876	441.262	377.555	421.191	484.432
ABCC13	150000	ATP binding cassette subfamily C member 13 (pseudogene)	ENSG00000243064	4.7005	-0.570897	0.69668	-0.819454	0.412528	1	3.12514	1.91714	5.94648	5.53085	5.14292	3.16387	0	2.34592
NSA2	10412	NSA2 ribosome biogenesis factor	ENSG00000164346	2026.66	-0.0581101	0.0709388	-0.819159	0.412696	1	1842.27	1946.85	2237.86	1912.29	1745.51	2094.48	1850.62	1935.38
			ENSG00000270168	8.26374	0.300973	0.367495	0.818985	0.412795	1	8.59414	14.3785	13.8751	13.8271	19.5431	15.8193	17.4587	8.21071
SCD	6319	stearoyl-CoA desaturase	ENSG00000099194	7719.02	0.0812709	0.0992624	0.818748	0.41293	1	6730.78	6889.23	6461.85	7486.01	7290.6	6978.44	8172.86	6718.7
CBX5	23468	chromobox 5	ENSG00000094916	2489.41	-0.0725308	0.0885905	-0.81872	0.412946	1	2997.01	2732.88	2653.12	2663.11	2484.03	2782.09	2488.96	2754.11
BHLHB9	80823	basic helix-loop-helix family member b9	ENSG00000198908	34.5838	-0.186032	0.227263	-0.818575	0.413029	1	48.4397	38.3428	57.4827	37.3333	25.7146	46.4034	44.738	44.5724
DNAJC13	23317	DnaJ heat shock protein family (Hsp40) member C13	ENSG00000138246	411.154	-0.0759324	0.0927675	-0.818523	0.413059	1	464.865	432.315	395.441	378.864	412.462	354.353	435.377	390.595
TLCD3B	83723	TLC domain containing 3B	ENSG00000149926	3.22574	-0.645005	0.788103	-0.818427	0.413113	1	4.68771	3.83428	2.97324	1.38271	3.08575	3.16387	2.18234	0
			ENSG00000259781	16.5612	0.303622	0.371012	0.81836	0.413152	1	14.8444	14.3785	8.91973	16.5926	22.6288	17.9286	6.54702	19.9403
SPIRE2	84501	spire type actin nucleation factor 2	ENSG00000204991	109.019	-0.119539	0.146079	-0.818314	0.413178	1	87.504	115.987	119.921	89.8764	112.116	93.8614	86.2024	87.9718
STAMBP	10617	STAM binding protein	ENSG00000124356	304.044	0.100132	0.122386	0.818164	0.413263	1	265.637	292.363	205.154	319.407	258.174	300.567	336.08	260.397
			ENSG00000273456	59.8211	-0.176768	0.216067	-0.818116	0.413291	1	51.5649	33.5499	50.5451	44.2468	36.0004	39.021	33.8263	51.6101
TRIP6	7205	thyroid hormone receptor interactor 6	ENSG00000087077	518.258	0.101806	0.12445	0.818048	0.41333	1	633.623	548.301	478.692	496.394	650.065	578.988	493.209	597.036
			ENSG00000259768	68.0403	0.15081	0.184354	0.818042	0.413333	1	56.2526	72.8512	61.447	53.9258	47.3148	81.2059	82.9289	60.9938
LRPPRC	10128	leucine rich pentatricopeptide repeat containing	ENSG00000138095	905.21	0.0644239	0.0787583	0.817996	0.41336	1	844.57	889.552	748.266	1008	1027.55	854.244	944.953	809.341
ETV6	2120	ETS variant transcription factor 6	ENSG00000139083	101.585	-0.135976	0.166234	-0.817982	0.413367	1	84.3789	69.9755	76.3132	110.617	83.3152	66.4412	84.0201	72.7234
			ENSG00000239569	3.1295	-0.640932	0.783861	-0.817661	0.413551	1	3.90643	1.91714	5.94648	1.38271	2.05717	1.05462	2.18234	3.51887
FAF2	23197	Fas associated factor family member 2	ENSG00000113194	394.072	-0.0794144	0.0971365	-0.817555	0.413611	1	460.177	428.48	400.397	438.32	404.233	429.231	413.553	388.249
RPP30	10556	ribonuclease P/MRP subunit p30	ENSG00000148688	107.148	0.13905	0.170106	0.817432	0.413682	1	103.13	115.028	75.3221	103.704	104.915	101.244	121.12	110.258
MRTFB	57496	myocardin related transcription factor B	ENSG00000186260	219.083	-0.0913688	0.111793	-0.817305	0.413754	1	198.447	187.879	237.859	230.913	204.688	194.051	178.952	221.689
FAM122B	159090	family with sequence similarity 122B	ENSG00000156504	363.537	0.0760914	0.0931068	0.817249	0.413786	1	385.955	407.392	413.281	349.827	416.576	426.067	390.639	411.708
TBC1D10A	83874	TBC1 domain family member 10A	ENSG00000099992	37.7952	0.209319	0.256155	0.817159	0.413837	1	32.0327	28.7571	45.5897	37.3333	44.2291	49.5673	37.0998	34.0158
GABPA	2551	GA binding protein transcription factor subunit alpha	ENSG00000154727	78.5027	0.193224	0.236471	0.817113	0.413864	1	57.0339	72.8512	30.7235	87.111	76.1152	67.4958	80.7466	55.129
RNFT1	51136	ring finger protein, transmembrane 1	ENSG00000189050	69.449	-0.147019	0.179935	-0.817068	0.41389	1	53.9087	70.9341	71.3578	56.6913	59.6578	64.332	51.285	52.7831
LINC02389	400046	long intergenic non-protein coding RNA 2389	ENSG00000255693	4.65092	-0.506153	0.61983	-0.8166	0.414157	1	2.34386	6.70998	5.94648	5.53085	4.11433	2.10925	3.27351	4.69183
CIZ1	25792	CDKN1A interacting zinc finger protein 1	ENSG00000148337	239.84	0.109934	0.134652	0.816432	0.414253	1	210.166	186.921	238.85	206.024	214.974	236.235	187.681	270.953
PDE3B	5140	phosphodiesterase 3B	ENSG00000152270	91.5725	-0.124546	0.152575	-0.816296	0.414331	1	84.3789	74.7684	76.3132	81.5801	67.8865	68.5505	70.926	84.453
CENPA	1058	centromere protein A	ENSG00000115163	62.907	0.197001	0.241358	0.81622	0.414374	1	47.6584	63.2655	28.7413	66.3703	61.715	74.8782	56.7408	39.8806
TRIAP1	51499	TP53 regulated inhibitor of apoptosis 1	ENSG00000170855	681.116	0.0813745	0.0997201	0.816029	0.414483	1	668.781	579.934	761.15	594.567	639.779	724.526	636.152	760.077
ZBTB24	9841	zinc finger and BTB domain containing 24	ENSG00000112365	196.897	-0.0970438	0.118945	-0.815874	0.414572	1	184.383	135.158	213.082	161.778	172.802	166.63	144.034	167.733
INTS2	57508	integrator complex subunit 2	ENSG00000108506	361.009	0.0672292	0.0824018	0.81587	0.414574	1	355.485	384.386	335.976	381.629	397.033	376.5	372.089	377.692
			ENSG00000263823	4.50693	0.491414	0.602354	0.815823	0.414601	1	7.03157	0.958569	4.9554	1.38271	6.1715	6.32774	7.63819	1.17296
LZTFL1	54585	leucine zipper transcription factor like 1	ENSG00000163818	63.9596	0.154161	0.188969	0.815802	0.414613	1	43.752	37.3842	35.6789	63.6048	50.4006	44.2941	60.0143	41.0535
ZNF233	353355	zinc finger protein 233	ENSG00000159915	9.14688	-0.369429	0.452844	-0.815797	0.414616	1	4.68771	8.62712	11.893	11.0617	5.14292	6.32774	5.45585	10.5566
BDH1	622	3-hydroxybutyrate dehydrogenase 1	ENSG00000161267	542.251	0.0815866	0.100016	0.815736	0.414651	1	584.402	568.431	489.594	589.036	580.121	551.568	628.514	600.554
PPP1R16A	84988	protein phosphatase 1 regulatory subunit 16A	ENSG00000160972	78.6916	-0.152695	0.187189	-0.815726	0.414657	1	81.2537	104.484	95.1437	64.9875	72.0008	94.916	65.4702	80.9341
UBR3	130507	ubiquitin protein ligase E3 component n-recognin 3	ENSG00000144357	230.539	-0.0945138	0.115874	-0.815662	0.414694	1	260.168	272.234	216.056	201.876	235.546	214.088	232.419	213.478
			ENSG00000210127	5.32748	0.726413	0.89078	0.81548	0.414798	1	6.25029	2.87571	4.9554	1.38271	19.5431	3.16387	2.18234	1.17296
BMP8B	656	bone morphogenetic protein 8b	ENSG00000116985	50.5017	0.15466	0.189682	0.815366	0.414863	1	48.4397	36.4256	46.5808	37.3333	49.372	44.2941	36.0086	60.9938
BCS1L	617	BCS1 homolog, ubiquinol-cytochrome c reductase complex chaperone	ENSG00000074582	70.551	0.153272	0.187981	0.815358	0.414867	1	51.5649	69.9755	74.3311	63.6048	53.4863	78.0421	69.8349	86.7989
PPFIA3	8541	PTPRF interacting protein alpha 3	ENSG00000177380	23.9419	0.28839	0.353707	0.815336	0.41488	1	16.407	38.3428	33.6967	15.2099	22.6288	35.8572	32.7351	36.3617
SYNC	81493	syncoilin, intermediate filament protein	ENSG00000162520	8.4565	-0.34213	0.419655	-0.815264	0.414921	1	10.938	8.62712	7.92865	11.0617	8.22867	8.43698	6.54702	7.03775
LOC107984660	107984660	uncharacterized LOC107984660	ENSG00000258457	16.359	0.287074	0.352147	0.815209	0.414952	1	15.6257	14.3785	13.8751	13.8271	20.5717	13.7101	9.82053	26.978
TCP10L	140290	t-complex 10 like	ENSG00000242220	2.1669	0.795327	0.975995	0.814888	0.415136	1	1.56257	0.958569	0	2.76543	1.02858	3.16387	3.27351	1.17296
H3C8	8355	H3 clustered histone 8	ENSG00000273983	65.0174	0.145241	0.17824	0.814865	0.415149	1	58.5964	83.3955	63.4292	87.111	64.8007	83.3152	80.7466	91.4907
			ENSG00000279286	1.95322	0.724627	0.889522	0.814626	0.415287	1	0.781286	2.87571	0.991081	1.38271	2.05717	0	3.27351	4.69183
PC	5091	pyruvate carboxylase	ENSG00000173599	33.2457	0.184662	0.226685	0.814618	0.415291	1	27.345	24.9228	30.7235	30.4197	22.6288	37.9664	33.8263	34.0158
ZSWIM5	57643	zinc finger SWIM-type containing 5	ENSG00000162415	48.2876	0.147778	0.181442	0.814464	0.415379	1	44.5333	65.1827	40.6343	58.074	50.4006	63.2774	64.379	50.4372
ADAMTS1	9510	ADAM metallopeptidase with thrombospondin type 1 motif 1	ENSG00000154734	16.7241	0.322572	0.396065	0.814442	0.415392	1	7.81286	15.3371	7.92865	5.53085	10.2858	10.5462	15.2764	10.5566
OFD1	8481	OFD1 centriole and centriolar satellite protein	ENSG00000046651	325.628	-0.0837382	0.102857	-0.814123	0.415575	1	336.734	289.488	317.146	301.432	329.147	300.567	271.701	274.472
PIGW	284098	phosphatidylinositol glycan anchor biosynthesis class W	ENSG00000277161	206.914	0.0902143	0.110827	0.81401	0.415639	1	225.01	206.092	199.207	217.086	212.917	232.017	201.866	256.878
FAM114A2	10827	family with sequence similarity 114 member A2	ENSG00000055147	165.908	-0.102494	0.125923	-0.813944	0.415677	1	174.227	156.247	155.6	154.864	134.744	161.357	148.399	154.83
ALDH9A1	223	aldehyde dehydrogenase 9 family member A1	ENSG00000143149	226.639	0.078196	0.0960782	0.813879	0.415714	1	294.545	270.316	275.52	262.716	262.289	281.584	322.986	302.623
DISC1	27185	DISC1 scaffold protein	ENSG00000162946	7.4242	-0.354035	0.435013	-0.813848	0.415732	1	10.1567	6.70998	9.91081	12.4444	8.22867	10.5462	6.54702	4.69183
PJVK	494513	pejvakin	ENSG00000204311	2.14539	0.701076	0.861462	0.813821	0.415747	1	0.781286	0	5.94648	1.38271	1.02858	5.27311	4.36468	2.34592
CCNP	79935	cyclin P	ENSG00000105219	24.6274	0.261246	0.321039	0.813753	0.415787	1	30.4701	20.1299	23.7859	19.358	30.8575	15.8193	43.6468	23.4592
GPC6	10082	glypican 6	ENSG00000183098	55.7993	0.200969	0.24697	0.813736	0.415796	1	61.7216	76.6855	34.6878	102.321	92.5725	68.5505	97.1141	53.9561
FBXW8	26259	F-box and WD repeat domain containing 8	ENSG00000174989	87.7511	-0.11455	0.140786	-0.813647	0.415847	1	105.474	92.0226	105.055	114.765	82.2867	89.6429	98.2053	114.95
CIBAR1	137392	CBY1 interacting BAR domain containing 1	ENSG00000188343	26.3342	0.205318	0.252481	0.813203	0.416101	1	21.0947	23.9642	21.8038	37.3333	43.2005	25.3109	27.2792	19.9403
CASC2	255082	cancer susceptibility 2	ENSG00000177640	22.2768	0.272096	0.334605	0.813183	0.416113	1	13.2819	8.62712	12.884	22.1234	18.5145	5.27311	18.5499	24.6321
			ENSG00000259648	9.57368	0.40303	0.495639	0.813152	0.416131	1	4.68771	1.91714	6.93756	12.4444	12.343	7.38236	12.0029	0
FUOM	282969	fucose mutarotase	ENSG00000148803	49.8363	-0.168845	0.207647	-0.813133	0.416142	1	56.2526	52.7213	39.6432	53.9258	39.0862	46.4034	43.6468	51.6101
MTCO1P11	107075264	MT-CO1 pseudogene 11	ENSG00000224083	2.06064	-0.680811	0.837538	-0.812871	0.416292	1	1.56257	3.83428	5.94648	2.76543	2.05717	2.10925	0	4.69183
GATA3-AS1	399717	GATA3 antisense RNA 1	ENSG00000197308	77.802	-0.132194	0.162651	-0.812748	0.416363	1	71.097	86.2712	109.019	76.0493	62.7436	90.6975	85.1112	73.8963
			ENSG00000236017	3.80111	0.531257	0.653689	0.812707	0.416386	1	2.34386	4.79284	2.97324	2.76543	5.14292	3.16387	0	10.5566
GCC2	9648	GRIP and coiled-coil domain containing 2	ENSG00000135968	675.058	-0.0962676	0.118475	-0.812554	0.416474	1	667.218	672.915	606.541	619.456	681.951	593.752	608.873	516.101
NEK5	341676	NIMA related kinase 5	ENSG00000197168	31.5186	-0.225726	0.277895	-0.812271	0.416636	1	35.9391	31.6328	32.7057	45.6296	37.029	17.9286	38.1909	30.4969
LSS	4047	lanosterol synthase	ENSG00000160285	217.732	-0.0917732	0.113024	-0.81198	0.416803	1	211.728	276.068	223.984	233.679	199.545	248.891	241.148	195.884
C3orf52	79669	chromosome 3 open reading frame 52	ENSG00000114529	74.9511	-0.195678	0.240997	-0.811951	0.41682	1	100.786	115.028	71.3578	150.716	85.3724	74.8782	136.396	83.28
RHOV	171177	ras homolog family member V	ENSG00000104140	90.4234	-0.117063	0.144219	-0.811702	0.416963	1	123.443	81.4783	103.072	94.0245	100.801	97.0253	75.2907	100.874
LRRC37B	114659	leucine rich repeat containing 37B	ENSG00000185158	20.9826	0.224275	0.27649	0.811151	0.417279	1	17.9696	24.9228	16.8484	19.358	22.6288	20.0378	22.9146	26.978
EXOC3	11336	exocyst complex component 3	ENSG00000180104	195.425	-0.127298	0.156966	-0.810988	0.417372	1	241.417	226.222	238.85	190.814	223.203	175.067	173.496	253.359
KCNG1	3755	potassium voltage-gated channel modifier subfamily G member 1	ENSG00000026559	30.6588	-0.205329	0.253193	-0.810958	0.41739	1	33.5953	22.0471	36.67	20.7407	24.686	23.2017	21.8234	30.4969
ZFP91	80829	ZFP91 zinc finger protein, atypical E3 ubiquitin ligase	ENSG00000186660	684.662	-0.0825892	0.101869	-0.810742	0.417514	1	741.44	655.661	859.267	656.789	598.635	756.164	650.337	750.693
IRF1	3659	interferon regulatory factor 1	ENSG00000125347	40.3799	-0.196893	0.242927	-0.810501	0.417652	1	109.38	69.9755	46.5808	42.8641	77.1437	80.1513	36.0086	44.5724
ZC3HAV1	56829	zinc finger CCCH-type containing, antiviral 1	ENSG00000105939	942.508	0.0547016	0.0674954	0.810449	0.417682	1	1146.15	1018.96	966.304	1009.38	1127.33	1069.39	1055.16	1055.66
TFRC	7037	transferrin receptor	ENSG00000072274	1807.46	0.0690188	0.0851761	0.810307	0.417764	1	1766.49	1907.55	1556	2157.03	1867.91	2035.42	1920.46	1914.27
RPL32P3	132241	ribosomal protein L32 pseudogene 3	ENSG00000251474	61.563	-0.178105	0.219803	-0.810294	0.417771	1	53.1274	77.6441	70.3667	53.9258	72.0008	46.4034	58.9232	48.0913
CEP104	9731	centrosomal protein 104	ENSG00000116198	211.401	-0.0869459	0.107302	-0.810289	0.417774	1	235.948	210.885	252.726	188.049	183.088	202.488	216.052	241.629
FAM131C	348487	family with sequence similarity 131 member C	ENSG00000185519	2.06499	-0.724876	0.894699	-0.81019	0.417831	1	2.34386	4.79284	1.98216	1.38271	0	4.21849	1.09117	1.17296
UBE2D3-AS1	105377348	UBE2D3 antisense RNA 1	ENSG00000246560	10.0601	-0.36091	0.445479	-0.810161	0.417847	1	7.81286	5.75141	8.91973	8.29628	6.1715	4.21849	9.82053	3.51887
MXD1	4084	MAX dimerization protein 1	ENSG00000059728	84.821	-0.130105	0.160604	-0.810096	0.417885	1	92.973	81.4783	50.5451	87.111	69.9437	63.2774	72.0172	80.9341
ZNF200	7752	zinc finger protein 200	ENSG00000010539	152.135	0.0926825	0.11441	0.810089	0.417889	1	148.444	146.661	185.332	197.728	181.031	164.521	169.131	201.749
ZNF460-AS1	105372476	ZNF460 antisense RNA 1	ENSG00000267871	2.53439	0.71452	0.882133	0.80999	0.417946	1	1.56257	0	2.97324	1.38271	3.08575	1.05462	5.45585	0
RAD52	5893	RAD52 homolog, DNA repair protein	ENSG00000002016	27.9237	-0.212316	0.262143	-0.809923	0.417984	1	25.7824	38.3428	22.7949	17.9753	28.8003	18.9832	20.7322	23.4592
			ENSG00000236439	4.13272	0.549765	0.678872	0.809822	0.418042	1	2.34386	1.91714	5.94648	1.38271	6.1715	5.27311	2.18234	3.51887
TEX45	374877	testis expressed 45	ENSG00000198723	1.93164	-0.640691	0.791361	-0.809607	0.418166	1	5.469	4.79284	2.97324	1.38271	1.02858	3.16387	3.27351	2.34592
ZCCHC10	54819	zinc finger CCHC-type containing 10	ENSG00000155329	413.318	0.0792457	0.0978912	0.809529	0.418211	1	380.486	357.546	416.254	365.036	407.319	390.21	390.639	418.746
NDUFB9	4715	NADH:ubiquinone oxidoreductase subunit B9	ENSG00000147684	3401.03	0.0864433	0.106783	0.809521	0.418216	1	2713.41	2500.91	2958.38	2912	2578.66	3006.73	2846.86	3335.89
PLPP7	84814	phospholipid phosphatase 7 (inactive)	ENSG00000160539	19.1969	-0.23812	0.29417	-0.809462	0.418249	1	21.0947	21.0885	12.884	24.8888	19.5431	21.0925	10.9117	15.2485
VPS37B	79720	VPS37B subunit of ESCRT-I	ENSG00000139722	22.7257	-0.220495	0.272529	-0.80907	0.418475	1	20.3134	24.9228	25.7681	17.9753	21.6002	20.0378	16.3675	18.7673
			ENSG00000270130	1.66946	0.811468	1.00298	0.80906	0.418481	1	3.12514	1.91714	0	1.38271	5.14292	4.21849	2.18234	0
KIF21A	55605	kinesin family member 21A	ENSG00000139116	682.161	-0.070178	0.0867421	-0.809042	0.418491	1	757.847	688.252	712.587	793.678	724.123	631.719	729.992	723.715
PRPF18	8559	pre-mRNA processing factor 18	ENSG00000165630	125.105	-0.141836	0.175379	-0.808742	0.418664	1	142.194	106.401	159.564	102.321	97.7154	136.046	113.482	118.469
RBM39	9584	RNA binding motif protein 39	ENSG00000131051	2447.9	-0.0651237	0.0805277	-0.808712	0.418681	1	2496.99	2482.69	2558.97	2328.49	2556.03	2248.46	2242.35	2388.14
ZNF232	7775	zinc finger protein 232	ENSG00000167840	18.4487	0.245989	0.304195	0.808657	0.418713	1	16.407	17.2542	15.8573	16.5926	16.4573	15.8193	18.5499	28.151
RNF149	284996	ring finger protein 149	ENSG00000163162	166.236	-0.0866235	0.10714	-0.808506	0.4188	1	147.663	165.832	162.537	170.074	147.087	150.811	153.855	153.657
			ENSG00000269125	2.67629	-0.817857	1.0117	-0.808399	0.418861	1	3.90643	0.958569	1.98216	0	2.05717	2.10925	0	0
LOC105369147	105369147	uncharacterized LOC105369147	ENSG00000247081	8.61164	-0.413173	0.511122	-0.808364	0.418881	1	5.469	8.62712	9.91081	2.76543	6.1715	4.21849	4.36468	5.86479
			ENSG00000232093	12.2364	0.299032	0.369923	0.808362	0.418882	1	7.81286	16.2957	18.8305	6.91357	15.4287	8.43698	22.9146	15.2485
ZHX3	23051	zinc fingers and homeoboxes 3	ENSG00000174306	247.768	-0.0732228	0.0905893	-0.808294	0.418921	1	284.388	281.819	283.449	286.222	261.26	236.235	320.804	261.57
			ENSG00000272864	4.43905	0.494511	0.611838	0.808238	0.418953	1	3.90643	3.83428	3.96432	2.76543	1.02858	6.32774	6.54702	7.03775
			ENSG00000258561	4.38148	-0.56261	0.696218	-0.808094	0.419036	1	3.12514	4.79284	3.96432	4.14814	4.11433	5.27311	1.09117	0
ABCC11	85320	ATP binding cassette subfamily C member 11	ENSG00000121270	26.4544	-0.288967	0.357591	-0.808094	0.419037	1	10.1567	14.3785	12.884	16.5926	11.3144	10.5462	18.5499	2.34592
ARMCX1	51309	armadillo repeat containing X-linked 1	ENSG00000126947	68.9386	0.161164	0.199489	0.807885	0.419157	1	78.1286	84.3541	107.037	110.617	120.344	102.298	118.937	79.7611
			ENSG00000220848	47.1566	0.169788	0.210199	0.80775	0.419235	1	35.1579	47.9284	39.6432	29.037	40.1147	43.2395	46.9203	42.2265
FBXO33	254170	F-box protein 33	ENSG00000165355	186.282	0.0913729	0.113122	0.807735	0.419243	1	161.726	174.46	166.502	156.247	166.63	180.34	196.411	159.522
ARHGAP44	9912	Rho GTPase activating protein 44	ENSG00000006740	13.7219	-0.26974	0.333957	-0.807709	0.419258	1	15.6257	16.2957	19.8216	9.679	14.4002	12.6555	14.1852	10.5566
ENOPH1	58478	enolase-phosphatase 1	ENSG00000145293	560.455	0.0803304	0.0994649	0.807626	0.419306	1	484.397	535.84	490.585	601.48	542.063	553.677	592.505	537.215
NUP42	11097	nucleoporin 42	ENSG00000136243	20.2535	0.292942	0.362764	0.807529	0.419362	1	14.0631	21.0885	6.93756	16.5926	20.5717	9.4916	26.1881	15.2485
			ENSG00000231672	9.30626	0.347776	0.430734	0.807404	0.419434	1	7.81286	4.79284	10.9019	6.91357	15.4287	10.5462	4.36468	8.21071
BEX2	84707	brain expressed X-linked 2	ENSG00000133134	9.07549	0.331224	0.410299	0.807274	0.419509	1	9.37543	8.62712	9.91081	12.4444	9.25725	12.6555	13.094	15.2485
CD74	972	CD74 molecule	ENSG00000019582	1.87465	-0.610417	0.756196	-0.80722	0.41954	1	6.25029	4.79284	3.96432	2.76543	1.02858	6.32774	1.09117	3.51887
TRIM14	9830	tripartite motif containing 14	ENSG00000106785	171.494	-0.0967366	0.119841	-0.807206	0.419548	1	254.699	199.382	204.163	176.987	190.288	223.58	197.502	175.944
HAR1B	768097	highly accelerated region 1B	ENSG00000231133	2.64585	0.53987	0.668825	0.807191	0.419556	1	7.03157	2.87571	1.98216	1.38271	6.1715	3.16387	5.45585	5.86479
NUP62CL	54830	nucleoporin 62 C-terminal like	ENSG00000198088	27.2848	0.214609	0.265877	0.807172	0.419567	1	34.3766	31.6328	36.67	26.2716	44.2291	34.8025	24.0057	48.0913
DNAAF2	55172	dynein axonemal assembly factor 2	ENSG00000165506	174.863	0.190508	0.23602	0.807168	0.41957	1	142.975	150.495	77.3043	215.703	232.46	131.828	187.681	112.604
FAM200B	285550	family with sequence similarity 200 member B	ENSG00000237765	102.313	0.122276	0.151538	0.8069	0.419724	1	75.0034	94.8983	73.34	106.469	99.7726	75.9328	98.2053	102.047
			ENSG00000255624	13.3557	0.300519	0.372533	0.806691	0.419844	1	7.03157	15.3371	6.93756	15.2099	13.3716	17.9286	8.72936	12.9025
ERCC2	2068	ERCC excision repair 2, TFIIH core complex helicase subunit	ENSG00000104884	30.8214	-0.189596	0.235053	-0.806611	0.419891	1	45.3146	30.6742	29.7324	27.6543	26.7432	32.6933	27.2792	32.8428
GLI4	2738	GLI family zinc finger 4	ENSG00000250571	3.76422	0.467591	0.579843	0.80641	0.420006	1	3.12514	5.75141	4.9554	1.38271	7.20008	3.16387	5.45585	5.86479
SEC63P1	100420341	SEC63 homolog, protein translocation regulator pseudogene 1	ENSG00000228057	12.2711	-0.331059	0.410581	-0.806319	0.420059	1	17.1883	9.58569	5.94648	8.29628	5.14292	8.43698	5.45585	15.2485
PLA2G4C	8605	phospholipase A2 group IVC	ENSG00000105499	36.4409	0.174081	0.21594	0.806153	0.420154	1	39.0643	40.2599	48.563	48.395	40.1147	61.1681	49.1026	46.9183
DAB2	1601	DAB adaptor protein 2	ENSG00000153071	3.25927	-0.456946	0.566907	-0.806034	0.420223	1	9.37543	15.3371	5.94648	12.4444	7.20008	13.7101	5.45585	4.69183
EIF3C	8663	eukaryotic translation initiation factor 3 subunit C	ENSG00000184110	2.55674	-0.719214	0.892538	-0.805807	0.420354	1	3.90643	2.87571	0.991081	2.76543	1.02858	2.10925	2.18234	1.17296
UHRF1BP1L	23074	UHRF1 binding protein 1 like	ENSG00000111647	151.67	-0.0908429	0.112756	-0.80566	0.420439	1	172.664	160.081	198.216	171.456	168.688	157.139	156.037	178.29
FUT4	2526	fucosyltransferase 4	ENSG00000196371	15.2082	-0.237534	0.294832	-0.805658	0.42044	1	24.2199	15.3371	15.8573	19.358	15.4287	15.8193	13.094	19.9403
LINC01252	338817	long intergenic non-protein coding RNA 1252	ENSG00000247157	4.65257	-0.516198	0.640737	-0.805632	0.420455	1	3.12514	4.79284	8.91973	1.38271	2.05717	3.16387	4.36468	3.51887
GLIDR	389741	glioblastoma down-regulated RNA	ENSG00000278175	2.29153	0.71924	0.892816	0.805586	0.420482	1	2.34386	0.958569	0	2.76543	1.02858	3.16387	4.36468	1.17296
FAM76A	199870	family with sequence similarity 76 member A	ENSG00000009780	39.8931	0.173086	0.21486	0.805575	0.420488	1	47.6584	47.9284	31.7146	35.9506	42.1719	60.1135	43.6468	39.8806
			ENSG00000284634	5.99853	-0.393296	0.488261	-0.805503	0.420529	1	7.03157	7.66855	7.92865	5.53085	4.11433	4.21849	8.72936	4.69183
KCND3	3752	potassium voltage-gated channel subfamily D member 3	ENSG00000171385	2.78255	0.624404	0.775248	0.805425	0.420574	1	3.90643	0.958569	0.991081	1.38271	2.05717	3.16387	4.36468	2.34592
ABCB6	10058	ATP binding cassette subfamily B member 6 (Langereis blood group)	ENSG00000115657	2.72743	-0.746256	0.926659	-0.805319	0.420635	1	0.781286	2.87571	2.97324	2.76543	2.05717	1.05462	2.18234	0
AMMECR1L	83607	AMMECR1 like	ENSG00000144233	178.063	0.0863841	0.107274	0.805263	0.420668	1	157.82	183.087	173.439	179.753	149.145	194.051	204.049	187.673
HERPUD2	64224	HERPUD family member 2	ENSG00000122557	202.779	0.114337	0.142032	0.805006	0.420816	1	192.978	177.335	156.591	194.963	190.288	178.231	207.322	205.268
BCAR4	400500	breast cancer anti-estrogen resistance 4	ENSG00000262117	92.2773	-0.129181	0.160488	-0.804927	0.420862	1	97.6607	83.3955	88.2062	85.7282	75.0866	71.7143	90.5671	89.1448
			ENSG00000255081	10.6057	-0.391876	0.486878	-0.804876	0.420891	1	9.37543	19.1714	18.8305	8.29628	23.6574	8.43698	5.45585	4.69183
IGSF1	3547	immunoglobulin superfamily member 1	ENSG00000147255	17.2023	0.545921	0.67828	0.80486	0.4209	1	1.56257	4.79284	0	2.76543	2.05717	4.21849	5.45585	1.17296
SLC16A4	9122	solute carrier family 16 member 4	ENSG00000168679	6.46579	-0.561639	0.697943	-0.804706	0.420989	1	3.12514	2.87571	3.96432	2.76543	3.08575	1.05462	1.09117	3.51887
H4C5	8367	H4 clustered histone 5	ENSG00000276966	8.01415	-0.374251	0.465079	-0.804705	0.42099	1	7.81286	8.62712	9.91081	5.53085	5.14292	6.32774	5.45585	8.21071
TFE3	7030	transcription factor binding to IGHM enhancer 3	ENSG00000068323	292.696	0.133797	0.166286	0.804617	0.421041	1	228.135	207.051	258.672	254.419	280.803	258.383	219.325	280.337
FOXN3-AS1	400236	FOXN3 antisense RNA 1	ENSG00000258920	17.9736	-0.244232	0.303563	-0.804552	0.421078	1	17.1883	14.3785	20.8127	13.8271	12.343	14.7647	9.82053	19.9403
USP7	7874	ubiquitin specific peptidase 7	ENSG00000187555	946.485	-0.0622106	0.0773329	-0.804452	0.421136	1	1183.65	1036.21	1103.07	1046.71	1038.87	1064.11	977.688	1110.79
TRIM28	10155	tripartite motif containing 28	ENSG00000130726	372.242	0.100501	0.124954	0.804303	0.421222	1	354.704	380.552	300.297	358.123	397.033	385.992	349.174	361.271
			ENSG00000278784	5.30138	0.417258	0.518802	0.804273	0.42124	1	3.90643	6.70998	5.94648	5.53085	8.22867	7.38236	8.72936	4.69183
LGALS1	3956	galectin 1	ENSG00000100097	213.612	0.10717	0.133281	0.80409	0.421345	1	292.982	250.186	308.226	248.888	278.746	300.567	270.61	338.985
PITX1	5307	paired like homeodomain 1	ENSG00000069011	161.711	0.164862	0.205033	0.804076	0.421353	1	178.914	165.832	222.002	157.629	192.345	214.088	187.681	219.343
PRPF4B	8899	pre-mRNA processing factor 4B	ENSG00000112739	1378.66	-0.101115	0.125765	-0.804002	0.421396	1	1689.14	1464.69	1531.22	1219.55	1542.87	1263.44	1222.11	1482.62
CYLD	1540	CYLD lysine 63 deubiquitinase	ENSG00000083799	124.508	-0.103965	0.129371	-0.803622	0.421615	1	158.601	137.075	135.778	136.889	134.744	122.336	148.399	125.506
N4BP1	9683	NEDD4 binding protein 1	ENSG00000102921	143.109	-0.109848	0.136713	-0.803495	0.421688	1	189.852	169.667	149.653	117.531	150.173	162.412	134.214	140.755
CDH1	999	cadherin 1	ENSG00000039068	2924.59	0.120009	0.149405	0.803245	0.421833	1	2538.4	2839.28	1726.46	3608.88	3064.15	2665.03	3340.07	2565.26
ARSA	410	arylsulfatase A	ENSG00000100299	27.7406	0.219657	0.273546	0.802998	0.421976	1	24.2199	19.1714	37.6611	27.6543	32.9147	27.4202	30.5528	35.1887
ZNF750	79755	zinc finger protein 750	ENSG00000141579	12.7201	-0.350686	0.436795	-0.802863	0.422054	1	10.1567	5.75141	13.8751	6.91357	5.14292	10.5462	9.82053	3.51887
UPF3B	65109	UPF3B regulator of nonsense mediated mRNA decay	ENSG00000125351	795.635	-0.0914427	0.113904	-0.802808	0.422086	1	839.882	658.537	686.819	724.542	702.522	687.614	618.693	724.888
DNAJB9	4189	DnaJ heat shock protein family (Hsp40) member B9	ENSG00000128590	98.5492	0.219762	0.273756	0.802768	0.422109	1	52.3462	56.5556	39.6432	76.0493	62.7436	49.5673	89.4759	57.4749
ELP3	55140	elongator acetyltransferase complex subunit 3	ENSG00000134014	64.9581	0.126481	0.157564	0.802726	0.422133	1	60.159	56.5556	63.4292	69.1357	58.6292	78.0421	66.5613	66.8586
CLTCL1	8218	clathrin heavy chain like 1	ENSG00000070371	4.56905	-0.454243	0.565889	-0.802708	0.422143	1	9.37543	6.70998	4.9554	6.91357	7.20008	3.16387	3.27351	7.03775
NPM3	10360	nucleophosmin/nucleoplasmin 3	ENSG00000107833	417.299	0.143795	0.179166	0.802577	0.422219	1	408.612	327.831	473.737	326.32	377.49	465.089	387.365	470.356
			ENSG00000237571	3.80382	0.61497	0.766524	0.802284	0.422389	1	3.12514	1.91714	0.991081	1.38271	3.08575	3.16387	2.18234	3.51887
ACADM	34	acyl-CoA dehydrogenase medium chain	ENSG00000117054	293.351	-0.0743527	0.0926867	-0.802194	0.422441	1	292.982	329.748	317.146	316.641	257.146	303.731	286.978	346.023
NEDD9	4739	neural precursor cell expressed, developmentally down-regulated 9	ENSG00000111859	103.002	-0.139954	0.174494	-0.802053	0.422522	1	89.0666	79.5612	91.1794	143.802	63.7722	88.5883	80.7466	129.025
ADARB1	104	adenosine deaminase RNA specific B1	ENSG00000197381	114.302	-0.110932	0.138312	-0.802046	0.422526	1	107.036	121.738	139.742	116.148	93.6011	104.408	117.846	133.717
MFSD13A	79847	major facilitator superfamily domain containing 13A	ENSG00000138111	12.658	0.299885	0.373965	0.801907	0.422607	1	12.5006	11.5028	12.884	6.91357	20.5717	8.43698	10.9117	15.2485
ILKAP	80895	ILK associated serine/threonine phosphatase	ENSG00000132323	162.551	0.130495	0.162743	0.80185	0.42264	1	159.382	145.702	181.368	150.716	161.488	172.958	160.402	204.095
ZYX	7791	zyxin	ENSG00000159840	83.5557	-0.164845	0.205601	-0.801773	0.422684	1	54.69	54.6384	40.6343	48.395	54.5149	35.8572	39.2821	48.0913
BRI3	25798	brain protein I3	ENSG00000164713	244.499	0.100428	0.125263	0.801736	0.422706	1	264.856	220.471	241.824	153.481	204.688	284.748	238.966	226.381
BLOC1S4	55330	biogenesis of lysosomal organelles complex 1 subunit 4	ENSG00000186222	187.745	0.0869712	0.108481	0.80172	0.422715	1	169.539	153.371	175.421	190.814	171.773	214.088	173.496	167.733
CBLB	868	Cbl proto-oncogene B	ENSG00000114423	91.3191	-0.148984	0.185851	-0.801631	0.422766	1	47.6584	70.9341	64.4202	67.753	65.8293	50.6219	63.2878	43.3994
U2AF1	7307	U2 small nuclear RNA auxiliary factor 1	ENSG00000160201	23.8602	-0.257704	0.321605	-0.801308	0.422953	1	17.1883	26.8399	26.7592	31.8024	25.7146	18.9832	20.7322	18.7673
FZD4	8322	frizzled class receptor 4	ENSG00000174804	93.3832	0.115361	0.143978	0.801244	0.42299	1	101.567	94.8983	89.1973	77.432	91.5439	110.735	109.117	85.6259
			ENSG00000262248	2.4626	0.788225	0.983811	0.801195	0.423019	1	3.90643	1.91714	0	1.38271	5.14292	0	4.36468	3.51887
SOX13	9580	SRY-box transcription factor 13	ENSG00000143842	108.531	0.118098	0.147412	0.801142	0.42305	1	83.5976	121.738	88.2062	87.111	98.744	107.571	123.302	83.28
NIFK	84365	nucleolar protein interacting with the FHA domain of MKI67	ENSG00000155438	653.615	0.0651513	0.0813292	0.801081	0.423085	1	633.623	627.863	586.72	666.468	661.379	628.555	659.066	679.143
SNHG31	101928103	small nucleolar RNA host gene 31	ENSG00000229267	44.8447	0.1862	0.232438	0.801074	0.423089	1	38.283	30.6742	23.7859	26.2716	29.8289	35.8572	40.3733	31.6699
SIK2	23235	salt inducible kinase 2	ENSG00000170145	75.7489	-0.147278	0.183854	-0.801061	0.423096	1	86.7227	75.7269	68.3846	77.432	75.0866	56.9496	94.9318	51.6101
SGO2	151246	shugoshin 2	ENSG00000163535	411.892	-0.108759	0.135799	-0.800881	0.423201	1	474.24	538.716	424.183	423.11	394.976	530.475	420.1	381.211
CYFIP1	23191	cytoplasmic FMR1 interacting protein 1	ENSG00000273749	220.25	-0.0845102	0.105524	-0.800862	0.423212	1	232.823	234.849	255.699	230.913	231.431	230.962	245.513	191.192
C12orf76	400073	chromosome 12 open reading frame 76	ENSG00000174456	56.4463	-0.166428	0.207811	-0.800861	0.423212	1	44.5333	64.2241	44.5986	49.7777	52.4577	36.9118	55.6497	35.1887
POLR3B	55703	RNA polymerase III subunit B	ENSG00000013503	100.418	-0.121136	0.151258	-0.800857	0.423214	1	97.6607	107.36	131.814	89.8764	96.6868	94.916	100.388	102.047
SIGIRR	59307	single Ig and TIR domain containing	ENSG00000185187	119.057	-0.115154	0.143797	-0.800807	0.423243	1	138.288	174.46	178.395	138.271	136.802	171.903	126.576	146.62
MEX3C	51320	mex-3 RNA binding family member C	ENSG00000176624	248.097	0.120709	0.150778	0.800575	0.423378	1	174.227	234.849	162.537	265.481	243.774	235.181	249.878	173.598
SLTM	79811	SAFB like transcription modulator	ENSG00000137776	1361.64	-0.0898478	0.112233	-0.800546	0.423395	1	1739.14	1503.04	1356.79	1384.1	1453.39	1507.06	1387.97	1277.35
ENAH	55740	ENAH actin regulator	ENSG00000154380	1881.35	-0.0457403	0.0571405	-0.800488	0.423428	1	2054	1855.79	1865.21	1821.03	1823.68	1894.1	1705.5	1947.11
MIR567	693152	microRNA 567	ENSG00000207940	2.72704	0.531822	0.664375	0.800484	0.42343	1	4.68771	4.79284	4.9554	1.38271	8.22867	6.32774	5.45585	3.51887
MCF2L2	23101	MCF.2 cell line derived transforming sequence-like 2	ENSG00000053524	3.2386	0.667723	0.834179	0.800456	0.423447	1	1.56257	3.83428	0.991081	0	3.08575	1.05462	5.45585	1.17296
TIMM23B	100652748	translocase of inner mitochondrial membrane 23 homolog B	ENSG00000204152	6.08855	0.425864	0.532128	0.800303	0.423535	1	5.469	5.75141	3.96432	2.76543	7.20008	7.38236	3.27351	7.03775
MAZ	4150	MYC associated zinc finger protein	ENSG00000103495	479.84	0.14093	0.176109	0.800246	0.423568	1	409.394	505.166	328.048	548.937	597.607	408.139	515.032	450.416
CNTNAP2	26047	contactin associated protein 2	ENSG00000174469	72.8013	-0.123097	0.153829	-0.800221	0.423583	1	92.1917	77.6441	104.063	102.321	68.9151	82.2606	88.3847	105.566
			ENSG00000275857	3.05892	0.702691	0.878159	0.800187	0.423602	1	0.781286	0.958569	2.97324	1.38271	2.05717	3.16387	4.36468	0
SURF2	6835	surfeit 2	ENSG00000148291	173.149	-0.101278	0.12657	-0.800175	0.42361	1	204.697	150.495	157.582	167.308	147.087	157.139	142.943	191.192
XYLB	9942	xylulokinase	ENSG00000093217	62.1196	-0.134225	0.167776	-0.800025	0.423697	1	75.7847	59.4313	50.5451	84.3455	58.6292	49.5673	75.2907	60.9938
CCDC173	129881	coiled-coil domain containing 173	ENSG00000154479	2.52492	0.626097	0.782648	0.799972	0.423727	1	2.34386	2.87571	1.98216	0	2.05717	3.16387	2.18234	4.69183
NUDT17	200035	nudix hydrolase 17	ENSG00000186364	17.0942	-0.280947	0.351226	-0.799904	0.423767	1	14.8444	10.5443	10.9019	15.2099	14.4002	7.38236	13.094	7.03775
CC2D1B	200014	coiled-coil and C2 domain containing 1B	ENSG00000154222	13.9355	-0.282983	0.353858	-0.79971	0.423879	1	17.9696	19.1714	5.94648	20.7407	14.4002	10.5462	15.2764	11.7296
C6orf226	441150	chromosome 6 open reading frame 226	ENSG00000221821	46.981	-0.165785	0.207315	-0.79968	0.423896	1	59.3777	47.9284	54.5094	40.0987	46.2862	44.2941	37.0998	55.129
			ENSG00000251396	5.85575	-0.444937	0.55652	-0.799498	0.424001	1	5.469	6.70998	6.93756	4.14814	4.11433	4.21849	6.54702	2.34592
OGDHL	55753	oxoglutarate dehydrogenase L	ENSG00000197444	10.907	-0.319701	0.399943	-0.799366	0.424078	1	9.37543	23.0057	7.92865	11.0617	9.25725	12.6555	8.72936	10.5566
SH3YL1	26751	SH3 and SYLF domain containing 1	ENSG00000035115	249.696	0.103989	0.130154	0.79897	0.424308	1	218.76	244.435	241.824	312.493	286.975	223.58	302.254	273.299
ELAVL2	1993	ELAV like RNA binding protein 2	ENSG00000107105	9.77902	-0.282122	0.353296	-0.798544	0.424555	1	15.6257	17.2542	10.9019	13.8271	10.2858	14.7647	12.0029	10.5566
REXO2	25996	RNA exonuclease 2	ENSG00000076043	150.269	0.123452	0.154615	0.798447	0.424611	1	91.4104	123.655	111.001	131.358	102.858	131.828	139.67	119.642
PDLIM2	64236	PDZ and LIM domain 2	ENSG00000120913	79.909	0.197894	0.248016	0.79791	0.424923	1	71.097	60.3898	105.055	67.753	61.715	109.681	97.1141	80.9341
HM13-AS1	100874042	HM13 antisense RNA 1	ENSG00000230613	2.3656	-0.705811	0.884666	-0.797828	0.42497	1	4.68771	2.87571	0	2.76543	0	3.16387	2.18234	1.17296
ENPP4	22875	ectonucleotide pyrophosphatase/phosphodiesterase 4	ENSG00000001561	11.3964	-0.331066	0.414992	-0.797766	0.425007	1	13.2819	4.79284	13.8751	29.037	8.22867	13.7101	17.4587	7.03775
			ENSG00000280417	8.18953	0.368577	0.46212	0.797579	0.425115	1	7.81286	5.75141	7.92865	6.91357	6.1715	12.6555	10.9117	7.03775
KRTCAP2	200185	keratinocyte associated protein 2	ENSG00000163463	5.1976	-0.443715	0.55634	-0.797562	0.425125	1	3.90643	11.5028	8.91973	1.38271	8.22867	3.16387	5.45585	2.34592
ARHGAP35	2909	Rho GTPase activating protein 35	ENSG00000160007	334.95	-0.0740062	0.0928067	-0.797424	0.425205	1	304.701	302.908	334.985	380.246	304.461	300.567	313.166	330.774
MACROH2A1	9555	macroH2A.1 histone	ENSG00000113648	1021.28	0.0755554	0.0947548	0.797378	0.425232	1	924.261	1072.64	948.464	1249.97	1081.04	1135.83	1222.11	968.863
PPIL3	53938	peptidylprolyl isomerase like 3	ENSG00000240344	73.9985	0.169047	0.212024	0.797302	0.425276	1	60.9403	64.2241	58.4738	81.5801	90.5153	68.5505	82.9289	52.7831
BRF1	2972	BRF1 RNA polymerase III transcription initiation factor subunit	ENSG00000185024	99.2093	-0.148829	0.186669	-0.797285	0.425286	1	94.5356	113.111	127.849	114.765	93.6011	107.571	94.9318	109.085
			ENSG00000224543	1.53878	-0.818569	1.02686	-0.797155	0.425361	1	3.12514	2.87571	0.991081	0	3.08575	0	0	1.17296
GADD45G	10912	growth arrest and DNA damage inducible gamma	ENSG00000130222	64.671	0.177781	0.223051	0.797043	0.425426	1	46.8771	44.0942	51.5362	42.8641	69.9437	47.458	55.6497	36.3617
HADHA	3030	hydroxyacyl-CoA dehydrogenase trifunctional multienzyme complex subunit alpha	ENSG00000084754	800.131	-0.0803385	0.100797	-0.797031	0.425433	1	802.381	689.211	969.277	703.801	640.807	794.131	749.634	814.033
CCZ1	51622	CCZ1 homolog, vacuolar protein trafficking and biogenesis associated	ENSG00000122674	448.696	0.0875046	0.109792	0.797004	0.425449	1	317.202	390.137	289.396	481.184	414.519	388.101	415.736	337.812
RP2	6102	RP2 activator of ARL3 GTPase	ENSG00000102218	110.064	0.0977421	0.122679	0.796733	0.425606	1	114.068	110.235	118.93	120.296	136.802	117.063	136.396	103.22
PRR14	78994	proline rich 14	ENSG00000156858	58.2066	-0.169578	0.212849	-0.796702	0.425624	1	75.0034	62.307	51.5362	71.9011	86.401	44.2941	56.7408	43.3994
SRP54	6729	signal recognition particle 54	ENSG00000100883	425.99	0.061091	0.0766819	0.796681	0.425636	1	376.58	407.392	330.03	409.283	391.89	408.139	403.733	380.038
NEU1	4758	neuraminidase 1	ENSG00000204386	261.824	0.0869894	0.109211	0.796525	0.425727	1	235.167	184.045	227.949	218.469	194.402	255.219	232.419	239.283
MRPL20-AS1	148413	MRPL20 antisense RNA 1	ENSG00000224870	84.6717	-0.122796	0.15425	-0.796083	0.425984	1	86.7227	79.5612	108.028	78.8147	68.9151	97.0253	74.1995	85.6259
TOMM34	10953	translocase of outer mitochondrial membrane 34	ENSG00000025772	357.044	0.0892042	0.11206	0.796038	0.42601	1	339.859	307.701	368.682	284.839	318.861	365.954	353.539	350.714
ARHGEF6	9459	Rac/Cdc42 guanine nucleotide exchange factor 6	ENSG00000129675	48.4985	0.173948	0.218558	0.795886	0.426098	1	44.5333	45.0527	32.7057	71.9011	52.4577	35.8572	58.9232	68.0316
UBL7-AS1	440288	UBL7 antisense RNA 1 (head to head)	ENSG00000247240	34.5692	0.162301	0.203991	0.795627	0.426249	1	37.5017	39.3013	38.6521	29.037	43.2005	36.9118	42.5556	41.0535
RASEF	158158	RAS and EF-hand domain containing	ENSG00000165105	340.235	-0.082202	0.10332	-0.795605	0.426262	1	319.546	299.073	269.574	359.506	315.775	235.181	320.804	302.623
			ENSG00000276026	1.97605	0.652491	0.820233	0.795494	0.426326	1	2.34386	1.91714	1.98216	2.76543	4.11433	3.16387	5.45585	1.17296
THEG	51298	theg spermatid protein	ENSG00000105549	8.87445	0.864427	1.08687	0.795333	0.42642	1	0	0.958569	0.991081	1.38271	0	3.16387	1.09117	1.17296
WDR82	80335	WD repeat domain 82	ENSG00000164091	597.913	0.078535	0.0987455	0.795328	0.426423	1	589.09	575.141	689.792	564.147	625.379	686.559	630.696	612.284
CYP4F22	126410	cytochrome P450 family 4 subfamily F member 22	ENSG00000171954	33.2242	-0.231396	0.290945	-0.795327	0.426423	1	16.407	12.4614	18.8305	19.358	11.3144	18.9832	8.72936	17.5944
			ENSG00000276101	5.14829	-0.461112	0.579789	-0.79531	0.426433	1	4.68771	4.79284	7.92865	6.91357	2.05717	5.27311	5.45585	4.69183
MEX3B	84206	mex-3 RNA binding family member B	ENSG00000183496	18.2958	0.329835	0.414807	0.795152	0.426525	1	9.37543	18.2128	6.93756	20.7407	27.7717	12.6555	17.4587	9.38366
MBD6	114785	methyl-CpG binding domain protein 6	ENSG00000166987	210.285	0.0957772	0.120549	0.794507	0.4269	1	204.697	201.299	206.145	186.666	237.603	228.853	210.596	177.117
LONRF2	164832	LON peptidase N-terminal domain and ring finger 2	ENSG00000170500	84.6325	-0.115316	0.145149	-0.794466	0.426924	1	78.9099	85.3126	111.992	106.469	85.3724	79.0967	97.1141	87.9718
AP1S1	1174	adaptor related protein complex 1 subunit sigma 1	ENSG00000106367	96.8575	0.167537	0.210904	0.794379	0.426975	1	90.6292	85.3126	106.046	84.3455	83.3152	121.282	90.5671	117.296
BRWD1	54014	bromodomain and WD repeat domain containing 1	ENSG00000185658	1513.6	-0.0685869	0.0863504	-0.794286	0.427029	1	1499.29	1534.67	1392.47	1433.87	1455.45	1335.15	1415.25	1384.09
SERPINB6	5269	serpin family B member 6	ENSG00000124570	133.364	0.117771	0.148313	0.794068	0.427156	1	115.63	123.655	170.466	116.148	166.63	146.593	120.029	137.236
THNSL2	55258	threonine synthase like 2	ENSG00000144115	30.4342	0.184015	0.231764	0.793975	0.42721	1	32.0327	23.0057	33.6967	38.716	45.2577	27.4202	30.5528	39.8806
ZIC1	7545	Zic family member 1	ENSG00000152977	341.717	-0.0768759	0.0968652	-0.793638	0.427406	1	336.734	328.789	369.673	272.395	328.118	302.677	320.804	294.412
MRPS31	10240	mitochondrial ribosomal protein S31	ENSG00000102738	132.471	0.0991764	0.124974	0.793579	0.427441	1	146.1	141.868	149.653	125.827	164.573	155.03	133.123	153.657
LINC01123	440894	long intergenic non-protein coding RNA 1123	ENSG00000204588	4.88497	-0.493401	0.621769	-0.793543	0.427461	1	2.34386	7.66855	6.93756	2.76543	5.14292	3.16387	2.18234	3.51887
DEPDC1	55635	DEP domain containing 1	ENSG00000024526	203.649	0.132203	0.166611	0.793483	0.427497	1	208.603	247.311	150.644	147.95	197.488	249.946	204.049	179.463
SIM2	6493	SIM bHLH transcription factor 2	ENSG00000159263	35.3052	-0.18564	0.23398	-0.793401	0.427544	1	27.345	34.5085	33.6967	41.4814	16.4573	36.9118	36.0086	29.3239
DCAF4L1	285429	DDB1 and CUL4 associated factor 4 like 1	ENSG00000182308	3.69482	0.480073	0.605147	0.793317	0.427593	1	3.12514	3.83428	4.9554	2.76543	4.11433	6.32774	4.36468	5.86479
SYT3	84258	synaptotagmin 3	ENSG00000213023	1.62027	-0.834221	1.05159	-0.793296	0.427606	1	2.34386	2.87571	0.991081	1.38271	1.02858	0	1.09117	2.34592
NUP58	9818	nucleoporin 58	ENSG00000139496	239.838	0.0853572	0.107602	0.793268	0.427622	1	241.417	246.352	251.734	224	270.517	240.454	249.878	263.916
ZC3H18	124245	zinc finger CCCH-type containing 18	ENSG00000158545	691.946	0.10683	0.134699	0.793099	0.42772	1	679.719	634.573	765.114	656.789	781.723	721.362	635.061	809.341
RNU4-2	26834	RNA, U4 small nuclear 2	ENSG00000202538	1.63155	0.873652	1.1016	0.793077	0.427733	1	2.34386	0.958569	0.991081	0	4.11433	2.10925	0	2.34592
ALPK3	57538	alpha kinase 3	ENSG00000136383	5.2411	-0.461573	0.582191	-0.79282	0.427883	1	3.12514	4.79284	8.91973	4.14814	4.11433	5.27311	3.27351	2.34592
TMX1	81542	thioredoxin related transmembrane protein 1	ENSG00000139921	581.621	0.0756411	0.0954181	0.792733	0.427933	1	562.526	610.608	430.129	670.616	621.264	583.206	633.97	548.944
PHF14	9678	PHD finger protein 14	ENSG00000106443	875.766	-0.0799947	0.100919	-0.792662	0.427975	1	914.886	879.966	815.659	919.505	925.725	792.022	860.933	758.904
			ENSG00000227008	4.46344	-0.61364	0.7742	-0.792611	0.428004	1	3.12514	2.87571	0.991081	6.91357	4.11433	4.21849	0	0
PRDM6	93166	PR/SET domain 6	ENSG00000061455	42.1433	-0.150565	0.189984	-0.792518	0.428059	1	44.5333	44.0942	47.5719	66.3703	52.4577	35.8572	49.1026	41.0535
			ENSG00000270019	11.079	0.350305	0.442019	0.792511	0.428063	1	12.5006	5.75141	11.893	4.14814	12.343	12.6555	12.0029	8.21071
			ENSG00000239665	10.7139	-0.348468	0.439738	-0.792444	0.428102	1	11.7193	4.79284	15.8573	6.91357	7.20008	8.43698	8.72936	7.03775
			ENSG00000179082	4.51851	-0.58753	0.741531	-0.79232	0.428174	1	5.469	1.91714	3.96432	2.76543	4.11433	4.21849	1.09117	0
MAP3K1	4214	mitogen-activated protein kinase kinase kinase 1	ENSG00000095015	521.623	-0.085478	0.107886	-0.792298	0.428187	1	529.712	523.379	700.694	666.468	463.891	550.513	597.961	665.067
KIF20B	9585	kinesin family member 20B	ENSG00000138182	636.215	-0.116702	0.147355	-0.79198	0.428372	1	802.381	856.96	618.434	627.752	701.494	806.786	579.411	594.69
EFNA3	1944	ephrin A3	ENSG00000143590	40.8749	0.177222	0.223796	0.791889	0.428425	1	43.752	47.9284	34.6878	38.716	46.2862	46.4034	48.0115	46.9183
ALG9	79796	ALG9 alpha-1,2-mannosyltransferase	ENSG00000086848	16.6084	0.227538	0.287373	0.791788	0.428484	1	21.0947	18.2128	15.8573	20.7407	25.7146	24.2563	15.2764	23.4592
MARK2	2011	microtubule affinity regulating kinase 2	ENSG00000072518	291.594	0.102077	0.128925	0.791758	0.428502	1	324.234	260.731	292.369	222.617	321.947	298.458	256.425	310.834
PTK2B	2185	protein tyrosine kinase 2 beta	ENSG00000120899	18.2462	0.273613	0.345648	0.791594	0.428598	1	11.7193	15.3371	22.7949	11.0617	11.3144	25.3109	14.1852	23.4592
FAM177A1	283635	family with sequence similarity 177 member A1	ENSG00000151327	825.733	0.0545057	0.0688931	0.791164	0.428848	1	764.098	749.601	848.365	734.221	728.237	893.265	819.468	777.671
			ENSG00000253954	12.8808	0.339355	0.428945	0.79114	0.428863	1	8.59414	6.70998	14.8662	12.4444	15.4287	15.8193	5.45585	16.4214
OAZ1	4946	ornithine decarboxylase antizyme 1	ENSG00000104904	1620.77	0.0846756	0.107035	0.791103	0.428884	1	1271.93	1500.16	1396.43	1765.73	1661.16	1498.62	1589.83	1533.06
CELSR1	9620	cadherin EGF LAG seven-pass G-type receptor 1	ENSG00000075275	60.2288	-0.135705	0.171545	-0.791072	0.428902	1	74.2222	71.8927	49.554	60.8394	56.5721	54.8404	62.1967	62.1668
			ENSG00000229384	1.4165	-1.14713	1.45013	-0.791052	0.428914	1	0.781286	1.91714	0	0	1.02858	0	0	0
SEC13	6396	SEC13 homolog, nuclear pore and COPII coat complex component	ENSG00000157020	995.74	0.101363	0.128142	0.791018	0.428934	1	858.633	850.251	1054.51	907.06	895.896	1040.91	978.779	1021.65
PMS2P1	5379	PMS1 homolog 2, mismatch repair system component pseudogene 1	ENSG00000078319	38.8999	-0.175041	0.221301	-0.79096	0.428967	1	39.0643	29.7156	38.6521	41.4814	29.8289	37.9664	27.2792	36.3617
MYO1F	4542	myosin IF	ENSG00000142347	9.83464	-0.328807	0.415729	-0.790917	0.428993	1	13.2819	8.62712	11.893	12.4444	9.25725	11.6008	6.54702	9.38366
RAB27A	5873	RAB27A, member RAS oncogene family	ENSG00000069974	160.104	-0.0877543	0.110955	-0.790903	0.429001	1	189.071	187.879	175.421	182.518	167.659	192.996	166.949	164.214
			ENSG00000270562	9.61748	-0.388668	0.491443	-0.79087	0.42902	1	6.25029	11.5028	5.94648	11.0617	10.2858	4.21849	3.27351	8.21071
			ENSG00000257989	1.47631	0.734283	0.928553	0.790781	0.429072	1	2.34386	0	1.98216	1.38271	3.08575	3.16387	1.09117	2.34592
FBRS	64319	fibrosin	ENSG00000156860	160.682	0.11878	0.150239	0.790605	0.429175	1	181.258	130.365	138.751	125.827	192.345	161.357	139.67	136.063
			ENSG00000216613	5.16937	-0.514318	0.650837	-0.790241	0.429387	1	3.90643	5.75141	3.96432	6.91357	5.14292	3.16387	3.27351	2.34592
ACTR8	93973	actin related protein 8	ENSG00000113812	108.239	-0.129324	0.163653	-0.790236	0.42939	1	127.35	84.3541	137.76	88.4937	98.744	111.79	74.1995	119.642
RN7SL753P	106479496	RNA, 7SL, cytoplasmic 753, pseudogene	ENSG00000264275	1.81447	0.72083	0.912216	0.790197	0.429413	1	1.56257	0.958569	1.98216	1.38271	2.05717	2.10925	4.36468	1.17296
IL27RA	9466	interleukin 27 receptor subunit alpha	ENSG00000104998	100.747	-0.118931	0.150541	-0.790023	0.429514	1	95.3169	82.4369	90.1883	78.8147	81.2581	81.2059	91.6583	66.8586
NARS1	4677	asparaginyl-tRNA synthetase 1	ENSG00000134440	754.018	-0.0742867	0.0940413	-0.789937	0.429564	1	764.098	717.009	760.159	616.69	569.835	745.618	664.522	743.655
SFI1	9814	SFI1 centrin binding protein	ENSG00000198089	55.2776	-0.175355	0.222018	-0.789823	0.429631	1	53.9087	95.8569	38.6521	64.9875	67.8865	51.6765	52.3761	51.6101
RER1	11079	retention in endoplasmic reticulum sorting receptor 1	ENSG00000157916	191.319	-0.0836897	0.105969	-0.789759	0.429668	1	172.664	199.382	179.386	196.345	174.859	175.067	174.587	178.29
CRACDL	343990	CRACD like	ENSG00000196872	30.6032	-0.168821	0.213771	-0.789726	0.429688	1	53.1274	46.0113	51.5362	34.5678	44.2291	30.5841	43.6468	49.2642
CORO2A	7464	coronin 2A	ENSG00000106789	106.001	-0.119066	0.150772	-0.789709	0.429698	1	144.538	139.951	173.439	96.79	131.659	127.609	158.22	97.3555
VWA8	23078	von Willebrand factor A domain containing 8	ENSG00000102763	77.2546	0.137691	0.174376	0.78962	0.42975	1	69.5344	79.5612	65.4113	88.4937	101.83	78.0421	85.1112	64.5127
HCAR3	8843	hydroxycarboxylic acid receptor 3	ENSG00000255398	11.0536	-0.314884	0.398796	-0.789587	0.429769	1	10.1567	8.62712	21.8038	4.14814	5.14292	8.43698	15.2764	8.21071
SAP30-DT	105377540	SAP30 divergent transcript	ENSG00000272870	3.42174	-0.574067	0.727061	-0.789572	0.429778	1	5.469	3.83428	2.97324	1.38271	4.11433	3.16387	2.18234	0
ARHGAP27	201176	Rho GTPase activating protein 27	ENSG00000159314	34.9768	0.167384	0.212011	0.789504	0.429818	1	35.9391	38.3428	28.7413	35.9506	42.1719	32.6933	43.6468	37.5347
MITF	4286	melanocyte inducing transcription factor	ENSG00000187098	67.5112	0.161751	0.204983	0.789096	0.430056	1	71.8783	72.8512	83.2508	95.4072	88.4582	63.2774	80.7466	127.852
CCNH	902	cyclin H	ENSG00000134480	48.0879	0.206515	0.261753	0.788969	0.43013	1	31.2514	42.177	19.8216	67.753	57.6007	27.4202	56.7408	38.7076
E2F6	1876	E2F transcription factor 6	ENSG00000169016	88.0318	-0.121453	0.153994	-0.78869	0.430293	1	93.7543	85.3126	87.2151	80.1974	90.5153	90.6975	63.2878	75.0693
NOD1	10392	nucleotide binding oligomerization domain containing 1	ENSG00000106100	39.7677	-0.169091	0.214432	-0.78855	0.430375	1	45.3146	38.3428	47.5719	29.037	42.1719	42.1849	25.0969	35.1887
			ENSG00000224331	4.19545	-0.568611	0.721096	-0.788537	0.430383	1	2.34386	12.4614	6.93756	5.53085	7.20008	4.21849	3.27351	3.51887
CMYA5	202333	cardiomyopathy associated 5	ENSG00000164309	51.9152	0.170616	0.216414	0.788377	0.430476	1	70.3157	56.5556	62.4381	47.0123	67.8865	63.2774	74.1995	63.3397
CIPC	85457	CLOCK interacting pacemaker	ENSG00000198894	210.718	0.0941971	0.119485	0.788358	0.430488	1	189.852	212.802	146.68	215.703	223.203	178.231	223.69	187.673
RIOK2	55781	RIO kinase 2	ENSG00000058729	139.161	0.0952847	0.120892	0.788179	0.430592	1	128.912	139.951	116.948	146.568	149.145	134.992	142.943	138.409
			ENSG00000215221	3.08367	0.54625	0.693083	0.788145	0.430612	1	2.34386	3.83428	5.94648	0	2.05717	7.38236	4.36468	4.69183
ZNF562	54811	zinc finger protein 562	ENSG00000171466	195.266	-0.077829	0.0987533	-0.788115	0.430629	1	254.699	196.507	219.029	235.061	190.288	217.252	213.869	239.283
GLMN	11146	glomulin, FKBP associated protein	ENSG00000174842	53.655	0.14758	0.187268	0.788068	0.430657	1	67.1906	74.7684	36.67	66.3703	74.058	47.458	75.2907	75.0693
PDCD11	22984	programmed cell death 11	ENSG00000148843	238.671	-0.095749	0.121511	-0.787987	0.430704	1	269.544	212.802	236.868	265.481	241.717	198.269	250.969	229.9
UGT3A2	167127	UDP glycosyltransferase family 3 member A2	ENSG00000168671	12.9127	0.265561	0.337044	0.787914	0.430747	1	17.9696	14.3785	17.8395	6.91357	10.2858	14.7647	18.5499	28.151
ZNF609	23060	zinc finger protein 609	ENSG00000180357	155.822	-0.119938	0.152226	-0.787893	0.430759	1	192.978	181.17	232.904	127.21	151.202	167.685	189.864	172.425
UQCRC2	7385	ubiquinol-cytochrome c reductase core protein 2	ENSG00000140740	753.614	0.048421	0.0614584	0.787866	0.430775	1	782.067	666.205	677.899	699.653	740.58	698.16	734.357	757.731
LINC00886	730091	long intergenic non-protein coding RNA 886	ENSG00000240875	42.39	0.182566	0.231747	0.787784	0.430823	1	25.7824	25.8814	35.6789	35.9506	30.8575	34.8025	38.1909	34.0158
BLVRB	645	biliverdin reductase B	ENSG00000090013	332.723	0.138715	0.176083	0.787781	0.430825	1	285.169	227.181	300.297	262.716	304.461	280.53	258.607	341.331
NUCB1	4924	nucleobindin 1	ENSG00000104805	84.0848	-0.119894	0.152203	-0.78772	0.430861	1	105.474	78.6026	98.117	87.111	73.0294	94.916	82.9289	91.4907
ANKRD42	338699	ankyrin repeat domain 42	ENSG00000137494	80.5336	-0.131966	0.167533	-0.787707	0.430868	1	70.3157	72.8512	89.1973	82.9628	63.7722	70.6597	90.5671	60.9938
BANK1	55024	B cell scaffold protein with ankyrin repeats 1	ENSG00000153064	11.2646	-0.321581	0.408296	-0.787616	0.430921	1	7.81286	8.62712	16.8484	12.4444	5.14292	9.4916	7.63819	14.0755
SERTAD4	56256	SERTA domain containing 4	ENSG00000082497	787.915	0.0644877	0.0818833	0.787557	0.430956	1	772.692	762.062	819.624	797.826	770.409	843.698	779.095	903.178
ZNF687-AS1	100507670	ZNF687 antisense RNA 1	ENSG00000232671	12.0162	-0.323868	0.41127	-0.787482	0.431	1	14.0631	13.42	8.91973	5.53085	6.1715	10.5462	6.54702	11.7296
ARMC5	79798	armadillo repeat containing 5	ENSG00000140691	57.4621	0.166091	0.210926	0.787434	0.431028	1	78.9099	60.3898	45.5897	58.074	76.1152	56.9496	61.1055	80.9341
HSDL2	84263	hydroxysteroid dehydrogenase like 2	ENSG00000119471	406.65	0.0703967	0.0894025	0.787412	0.431041	1	362.517	321.121	384.539	376.098	345.604	358.572	383.001	429.303
CCDC189	90835	coiled-coil domain containing 189	ENSG00000196118	29.695	0.191116	0.242718	0.787401	0.431047	1	24.2199	39.3013	25.7681	22.1234	31.8861	30.5841	27.2792	38.7076
PAQR5	54852	progestin and adipoQ receptor family member 5	ENSG00000137819	92.2745	0.13236	0.168098	0.787398	0.431049	1	75.0034	91.064	90.1883	80.1974	82.2867	108.626	116.755	59.8209
ARIH2	10425	ariadne RBR E3 ubiquitin protein ligase 2	ENSG00000177479	403.216	-0.0662217	0.0841348	-0.787091	0.431229	1	334.39	363.298	376.611	410.666	361.033	364.899	340.445	342.504
SNX7	51375	sorting nexin 7	ENSG00000162627	172.073	0.0990905	0.125903	0.787041	0.431258	1	172.664	191.714	115.956	194.963	156.345	176.122	197.502	191.192
KIF24	347240	kinesin family member 24	ENSG00000186638	11.7455	-0.281683	0.357908	-0.787027	0.431266	1	15.6257	10.5443	17.8395	13.8271	9.25725	11.6008	15.2764	11.7296
			ENSG00000279798	1.47593	0.849288	1.07915	0.786997	0.431284	1	2.34386	0.958569	0	1.38271	3.08575	2.10925	0	3.51887
FANCF	2188	FA complementation group F	ENSG00000183161	112.663	-0.122291	0.155394	-0.786971	0.431299	1	106.255	118.863	115.956	118.913	91.5439	86.479	140.761	103.22
LYN	4067	LYN proto-oncogene, Src family tyrosine kinase	ENSG00000254087	2.90256	0.890036	1.13122	0.78679	0.431405	1	0.781286	0	1.98216	0	1.02858	0	1.09117	3.51887
H1-3	3007	H1.3 linker histone, cluster member	ENSG00000124575	17.6592	-0.292058	0.371231	-0.786729	0.43144	1	28.9076	28.7571	26.7592	5.53085	18.5145	26.3656	15.2764	15.2485
ZBTB48	3104	zinc finger and BTB domain containing 48	ENSG00000204859	8.77674	0.320513	0.40768	0.786187	0.431758	1	9.37543	5.75141	11.893	8.29628	12.343	15.8193	8.72936	7.03775
KAZALD1	81621	Kazal type serine peptidase inhibitor domain 1	ENSG00000107821	237.867	-0.090511	0.115134	-0.786133	0.43179	1	345.328	253.062	352.825	279.308	286.975	266.819	314.257	292.067
ARFIP2	23647	ADP ribosylation factor interacting protein 2	ENSG00000132254	102.301	0.108129	0.137564	0.786028	0.431851	1	98.442	108.318	124.876	103.704	126.516	142.374	112.39	85.6259
PHF1	5252	PHD finger protein 1	ENSG00000112511	31.2012	0.205789	0.261882	0.785809	0.431979	1	24.2199	35.467	26.7592	27.6543	30.8575	30.5841	37.0998	32.8428
MED27	9442	mediator complex subunit 27	ENSG00000160563	253.666	0.111248	0.141635	0.785453	0.432188	1	246.886	214.719	255.699	171.456	243.774	254.164	219.325	248.667
AKAP13	11214	A-kinase anchoring protein 13	ENSG00000170776	275.038	-0.0688041	0.0876094	-0.785351	0.432248	1	303.92	311.535	313.181	309.728	289.032	281.584	312.075	297.931
HSBP1L1	440498	heat shock factor binding protein 1 like 1	ENSG00000226742	44.0411	0.15266	0.194444	0.785107	0.432391	1	42.9707	34.5085	28.7413	49.7777	42.1719	42.1849	38.1909	49.2642
ATP6V1E2	90423	ATPase H+ transporting V1 subunit E2	ENSG00000250565	177.588	-0.0941728	0.119965	-0.785004	0.432451	1	160.945	150.495	167.493	124.444	134.744	151.866	139.67	144.274
TFF1	7031	trefoil factor 1	ENSG00000160182	3787.14	0.101823	0.129754	0.784733	0.43261	1	3082.17	4159.23	3583.75	3716.73	3460.15	4255.4	3918.39	3969.29
GRB2	2885	growth factor receptor bound protein 2	ENSG00000177885	1172.52	0.0775764	0.0988624	0.78469	0.432635	1	1085.99	1164.66	1029.73	1232	1143.78	1275.04	1309.4	1027.51
MTMR3	8897	myotubularin related protein 3	ENSG00000100330	154.151	0.0942099	0.120061	0.784682	0.43264	1	164.851	156.247	134.787	146.568	161.488	157.139	183.317	143.101
HID1	283987	HID1 domain containing	ENSG00000167861	217.815	-0.111887	0.142597	-0.784644	0.432662	1	289.857	241.559	215.065	258.567	281.832	211.979	195.319	241.629
BBS2	583	Bardet-Biedl syndrome 2	ENSG00000125124	109.627	0.133312	0.169919	0.784559	0.432712	1	96.8794	96.8154	55.5005	112	98.744	86.479	113.482	95.0096
TMPO-AS1	100128191	TMPO antisense RNA 1	ENSG00000257167	58.9726	-0.15578	0.198622	-0.784304	0.432862	1	60.9403	66.1412	55.5005	56.6913	54.5149	56.9496	57.832	45.7454
LRRC24	441381	leucine rich repeat containing 24	ENSG00000254402	4.86071	-0.411999	0.525386	-0.784182	0.432933	1	6.25029	7.66855	4.9554	5.53085	4.11433	3.16387	4.36468	7.03775
ST3GAL2	6483	ST3 beta-galactoside alpha-2,3-sialyltransferase 2	ENSG00000157350	19.4993	0.270021	0.344363	0.784117	0.432971	1	17.9696	22.0471	19.8216	4.14814	21.6002	27.4202	12.0029	18.7673
AP5B1	91056	adaptor related protein complex 5 subunit beta 1	ENSG00000254470	28.1457	0.198594	0.25331	0.783997	0.433042	1	39.0643	23.9642	23.7859	20.7407	40.1147	32.6933	20.7322	32.8428
CPA3	1359	carboxypeptidase A3	ENSG00000163751	3.5621	-0.432719	0.55204	-0.783855	0.433125	1	9.37543	6.70998	8.91973	6.91357	6.1715	6.32774	4.36468	7.03775
POTEJ	653781	POTE ankyrin domain family member J	ENSG00000222038	4.42859	0.637365	0.813216	0.783758	0.433182	1	2.34386	0	1.98216	2.76543	4.11433	3.16387	3.27351	0
			ENSG00000272933	5.09684	0.463165	0.591032	0.783655	0.433242	1	4.68771	6.70998	0	4.14814	9.25725	3.16387	3.27351	5.86479
C5orf49	134121	chromosome 5 open reading frame 49	ENSG00000215217	2.50934	-0.657822	0.839652	-0.783446	0.433366	1	4.68771	0.958569	3.96432	4.14814	0	3.16387	3.27351	2.34592
STAM	8027	signal transducing adaptor molecule	ENSG00000136738	188.162	-0.0863524	0.110223	-0.783433	0.433373	1	187.509	178.294	180.377	154.864	156.345	174.013	162.584	172.425
EPHA1	2041	EPH receptor A1	ENSG00000146904	28.0938	-0.219185	0.279798	-0.783367	0.433411	1	30.4701	19.1714	27.7503	19.358	24.686	16.874	20.7322	22.2862
LINC01144	400752	long intergenic non-protein coding RNA 1144	ENSG00000281912	2.92899	0.664478	0.848533	0.783091	0.433574	1	2.34386	1.91714	0.991081	1.38271	2.05717	4.21849	2.18234	2.34592
KRT18P35	391584	keratin 18 pseudogene 35	ENSG00000215606	1.68853	-0.695908	0.888774	-0.782997	0.433629	1	3.12514	3.83428	2.97324	0	0	3.16387	2.18234	1.17296
			ENSG00000233967	7.68757	0.369176	0.471564	0.782876	0.4337	1	7.03157	7.66855	7.92865	5.53085	11.3144	7.38236	10.9117	7.03775
LINC00511	400619	long intergenic non-protein coding RNA 511	ENSG00000227036	2.07365	-0.706362	0.902411	-0.78275	0.433774	1	4.68771	1.91714	0.991081	2.76543	2.05717	2.10925	0	2.34592
ZNF706	51123	zinc finger protein 706	ENSG00000120963	318.779	0.12641	0.161516	0.782646	0.433835	1	303.139	354.67	175.421	416.197	370.29	290.021	395.003	302.623
WDSUB1	151525	WD repeat, sterile alpha motif and U-box domain containing 1	ENSG00000196151	27.3427	-0.225303	0.287909	-0.78255	0.433892	1	24.2199	35.467	17.8395	44.2468	27.7717	21.0925	28.3704	24.6321
SNAPC2	6618	small nuclear RNA activating complex polypeptide 2	ENSG00000104976	33.0968	0.185859	0.237594	0.782253	0.434066	1	31.2514	29.7156	29.7324	20.7407	29.8289	34.8025	31.6439	32.8428
			ENSG00000267750	69.9159	-0.122932	0.157162	-0.782198	0.434098	1	74.2222	92.9812	77.3043	76.0493	72.0008	63.2774	66.5613	93.8366
PIK3IP1	113791	phosphoinositide-3-kinase interacting protein 1	ENSG00000100100	42.3613	0.193184	0.247005	0.782104	0.434154	1	27.345	35.467	44.5986	52.5431	42.1719	33.7479	57.832	45.7454
RETREG1	54463	reticulophagy regulator 1	ENSG00000154153	76.8031	-0.124133	0.158717	-0.782101	0.434155	1	114.849	136.117	166.502	147.95	108.001	114.954	135.305	159.522
STXBP5-AS1	729178	STXBP5 antisense RNA 1	ENSG00000233452	5.6025	-0.455037	0.582038	-0.781799	0.434332	1	7.81286	4.79284	7.92865	4.14814	5.14292	3.16387	6.54702	3.51887
			ENSG00000226243	4.42995	0.493669	0.63152	0.781715	0.434382	1	3.90643	2.87571	2.97324	4.14814	5.14292	4.21849	7.63819	2.34592
MEA1	4201	male-enhanced antigen 1	ENSG00000124733	316.171	-0.103122	0.131918	-0.781714	0.434383	1	300.795	316.328	444.995	320.79	270.517	354.353	305.528	357.752
			ENSG00000226259	9.58327	-0.354427	0.453531	-0.781484	0.434518	1	11.7193	4.79284	12.884	11.0617	8.22867	4.21849	6.54702	12.9025
FRA10AC1	118924	FRA10A associated CGG repeat 1	ENSG00000148690	422.483	-0.0842029	0.107753	-0.781445	0.434541	1	450.802	382.469	379.584	394.073	388.804	378.609	349.174	402.325
CRLS1	54675	cardiolipin synthase 1	ENSG00000088766	213.893	0.166675	0.21334	0.781265	0.434646	1	181.258	206.092	96.1348	244.74	226.288	180.34	249.878	157.176
ND2	4536	NADH dehydrogenase subunit 2	ENSG00000198763	8788.33	0.128366	0.164313	0.781228	0.434668	1	6461.23	9053.68	8268.59	10518.3	9561.71	9059.21	9515	9351.99
ZC3H13	23091	zinc finger CCCH-type containing 13	ENSG00000123200	935.947	-0.0996997	0.127621	-0.78122	0.434673	1	1213.34	827.245	969.277	890.468	913.382	928.068	835.836	967.69
IMPDH1	3614	inosine monophosphate dehydrogenase 1	ENSG00000106348	202.12	-0.11611	0.148659	-0.781048	0.434774	1	189.071	193.631	221.011	208.79	188.231	194.051	166.949	199.403
LMBR1	64327	limb development membrane protein 1	ENSG00000105983	210.517	-0.0899983	0.115276	-0.780717	0.434969	1	185.946	208.009	209.118	276.543	213.945	200.378	209.505	192.365
CHST7	56548	carbohydrate sulfotransferase 7	ENSG00000147119	14.9689	0.27845	0.35666	0.780715	0.43497	1	10.938	13.42	13.8751	15.2099	15.4287	11.6008	24.0057	12.9025
RPL21P48	100271165	ribosomal protein L21 pseudogene 48	ENSG00000242318	2.26323	-0.642849	0.823506	-0.780625	0.435023	1	1.56257	4.79284	2.97324	2.76543	1.02858	1.05462	1.09117	4.69183
SMIM30	401397	small integral membrane protein 30	ENSG00000214194	83.9196	0.190069	0.243523	0.780499	0.435097	1	80.4724	80.5198	57.4827	118.913	95.6582	74.8782	125.485	85.6259
YAF2	10138	YY1 associated factor 2	ENSG00000015153	222.943	0.0792175	0.10151	0.780394	0.435159	1	220.323	221.429	205.154	178.37	259.203	200.378	190.955	227.554
MPV17L2	84769	MPV17 mitochondrial inner membrane protein like 2	ENSG00000254858	61.0041	-0.158621	0.203293	-0.780256	0.43524	1	57.0339	69.017	52.5273	64.9875	49.372	63.2774	64.379	39.8806
C7orf61	402573	chromosome 7 open reading frame 61	ENSG00000185955	3.21629	-0.609386	0.781053	-0.780211	0.435266	1	0.781286	4.79284	3.96432	4.14814	3.08575	3.16387	1.09117	1.17296
URM1	81605	ubiquitin related modifier 1	ENSG00000167118	277.999	-0.13189	0.169052	-0.780177	0.435287	1	247.668	257.855	369.673	294.518	203.659	310.059	257.516	295.585
FLAD1	80308	flavin adenine dinucleotide synthetase 1	ENSG00000160688	135.238	0.105975	0.135851	0.780088	0.435339	1	155.476	136.117	188.305	94.0245	147.087	160.303	136.396	182.981
CCDC137	339230	coiled-coil domain containing 137	ENSG00000185298	200.618	-0.102801	0.131811	-0.77991	0.435444	1	228.135	213.761	271.556	199.111	200.574	249.946	178.952	222.862
RCN1	5954	reticulocalbin 1	ENSG00000049449	201.187	0.108809	0.139525	0.779857	0.435475	1	163.289	193.631	117.939	211.555	184.116	190.887	196.411	163.041
DNAJC1	64215	DnaJ heat shock protein family (Hsp40) member C1	ENSG00000136770	1085.54	-0.0698453	0.0895654	-0.779824	0.435494	1	1057.86	1243.26	1159.56	951.307	1034.75	1130.56	1067.16	975.901
NUTM2B-AS1	101060691	NUTM2B antisense RNA 1	ENSG00000225484	76.6554	0.148753	0.190763	0.779782	0.435519	1	63.2842	92.9812	77.3043	67.753	91.5439	82.2606	88.3847	71.5504
RBAK	57786	RB associated KRAB zinc finger	ENSG00000146587	496.074	-0.060322	0.0773579	-0.779779	0.435521	1	553.15	545.426	597.622	510.221	528.692	549.458	529.217	512.583
IMPACT	55364	impact RWD domain protein	ENSG00000154059	502.405	-0.056568	0.0725456	-0.779757	0.435534	1	475.022	480.243	511.398	539.258	459.777	481.962	492.118	487.95
MRPS14	63931	mitochondrial ribosomal protein S14	ENSG00000120333	275.079	0.0777438	0.0997442	0.779432	0.435725	1	235.167	261.689	229.931	244.74	214.974	264.71	295.707	249.84
IL17RD	54756	interleukin 17 receptor D	ENSG00000144730	10.0612	-0.323652	0.415265	-0.779385	0.435753	1	16.407	9.58569	9.91081	5.53085	8.22867	9.4916	13.094	3.51887
XPNPEP3	63929	X-prolyl aminopeptidase 3	ENSG00000196236	109.205	0.11126	0.142755	0.779375	0.435759	1	100.005	86.2712	79.2865	95.4072	94.6297	106.517	91.6583	97.3555
TCTN3	26123	tectonic family member 3	ENSG00000119977	78.5123	0.137423	0.176389	0.77909	0.435926	1	60.159	87.2298	74.3311	82.9628	82.2867	86.479	91.6583	71.5504
GRB10	2887	growth factor receptor bound protein 10	ENSG00000106070	324.412	-0.0978789	0.125645	-0.779014	0.435971	1	200.79	204.175	264.619	154.864	162.516	187.723	183.317	243.975
RPRD1A	55197	regulation of nuclear pre-mRNA domain containing 1A	ENSG00000141425	221.935	-0.0676194	0.086832	-0.778738	0.436134	1	323.452	320.162	319.128	304.197	295.203	305.841	301.163	309.661
MYADM	91663	myeloid associated differentiation marker	ENSG00000179820	371.233	-0.10442	0.134103	-0.778659	0.436181	1	339.078	345.085	446.977	311.111	298.289	353.299	338.263	354.233
CREB3L2	64764	cAMP responsive element binding protein 3 like 2	ENSG00000182158	303.312	-0.0713858	0.0916816	-0.778627	0.436199	1	267.981	273.192	271.556	266.864	265.374	275.256	245.513	240.456
MYEF2	50804	myelin expression factor 2	ENSG00000104177	158.125	-0.089295	0.114687	-0.778601	0.436215	1	239.855	208.009	201.189	211.555	189.259	221.471	218.234	181.808
RPL31P2	140753	ribosomal protein L31 pseudogene 2	ENSG00000230837	1.9693	0.749193	0.962268	0.77857	0.436233	1	2.34386	0.958569	0.991081	1.38271	1.02858	2.10925	4.36468	2.34592
VBP1	7411	VHL binding protein 1	ENSG00000155959	547.875	0.0578189	0.0742666	0.778532	0.436256	1	518.774	518.586	529.237	453.53	534.863	554.731	494.3	526.658
APOE	348	apolipoprotein E	ENSG00000130203	3.05278	0.606537	0.779187	0.778423	0.43632	1	1.56257	3.83428	0.991081	1.38271	1.02858	3.16387	3.27351	4.69183
SFPQ	6421	splicing factor proline and glutamine rich	ENSG00000116560	2500.51	-0.0657755	0.0845162	-0.778259	0.436416	1	2647.78	2411.76	2138.75	2251.06	2200.14	2489.96	2157.24	2186.39
KMT2E	55904	lysine methyltransferase 2E (inactive)	ENSG00000005483	1116.85	-0.0771108	0.0991085	-0.778045	0.436543	1	1352.41	1212.59	1280.48	1125.53	1249.73	1130.56	1147.91	1189.38
CMAS	55907	cytidine monophosphate N-acetylneuraminic acid synthetase	ENSG00000111726	482.487	-0.0786609	0.101129	-0.77783	0.436669	1	490.647	489.829	396.432	529.579	436.119	473.526	501.938	389.422
FKBP3	2287	FKBP prolyl isomerase 3	ENSG00000100442	1513.32	-0.0434638	0.0558803	-0.777801	0.436686	1	1544.6	1469.49	1434.09	1577.68	1429.73	1523.93	1480.72	1407.55
LOC101928336	101928336	uncharacterized LOC101928336	ENSG00000230392	1.60856	0.792553	1.01903	0.777756	0.436713	1	0	2.87571	1.98216	0	5.14292	2.10925	0	1.17296
SLC35E2A	9906	solute carrier family 35 member E2A	ENSG00000215790	260.378	-0.135691	0.174501	-0.777595	0.436808	1	304.701	287.571	374.628	273.777	258.174	285.803	274.975	312.007
DENND2C	163259	DENN domain containing 2C	ENSG00000175984	22.9851	-0.207589	0.266991	-0.777512	0.436856	1	29.6889	28.7571	11.893	33.1851	18.5145	20.0378	30.5528	19.9403
RANBP6	26953	RAN binding protein 6	ENSG00000137040	184.53	0.089431	0.115034	0.777433	0.436903	1	190.634	186.921	194.252	170.074	176.916	255.219	186.59	172.425
PLEKHM3	389072	pleckstrin homology domain containing M3	ENSG00000178385	16.3906	-0.283596	0.364799	-0.777403	0.436921	1	10.1567	20.1299	8.91973	23.5061	16.4573	7.38236	15.2764	10.5566
MCM2	4171	minichromosome maintenance complex component 2	ENSG00000073111	586.166	0.113016	0.145393	0.777315	0.436973	1	557.057	698.797	411.298	792.295	704.579	689.723	679.799	578.268
GASK1A	729085	golgi associated kinase 1A	ENSG00000144649	2.07881	0.638873	0.821997	0.77722	0.437029	1	2.34386	1.91714	0.991081	4.14814	5.14292	2.10925	3.27351	3.51887
			ENSG00000266378	1.54243	1.11909	1.4399	0.777197	0.437042	1	0.781286	0	0	1.38271	2.05717	0	2.18234	0
SEC61A2	55176	SEC61 translocon subunit alpha 2	ENSG00000065665	21.6492	-0.214082	0.275488	-0.777102	0.437099	1	25.0011	25.8814	22.7949	16.5926	16.4573	21.0925	18.5499	23.4592
ZSWIM6	57688	zinc finger SWIM-type containing 6	ENSG00000130449	105.187	-0.104236	0.134172	-0.776878	0.437231	1	89.0666	102.567	85.2329	92.6418	86.401	97.0253	80.7466	78.5882
CMC1	152100	C-X9-C motif containing 1	ENSG00000187118	187.398	0.122943	0.158268	0.776802	0.437276	1	137.506	167.75	127.849	221.234	205.717	153.975	187.681	157.176
			ENSG00000218283	7.88431	-0.353244	0.454745	-0.776796	0.437279	1	16.407	7.66855	9.91081	2.76543	5.14292	6.32774	9.82053	9.38366
ATP5F1C	509	ATP synthase F1 subunit gamma	ENSG00000165629	436.854	0.135683	0.174707	0.776632	0.437376	1	372.673	368.09	206.145	518.518	481.377	341.698	432.103	348.368
UQCRQ	27089	ubiquinol-cytochrome c reductase complex III subunit VII	ENSG00000164405	1339.06	0.111372	0.143405	0.776622	0.437382	1	1389.91	1162.74	1383.55	1283.16	1101.61	1491.24	1405.43	1642.14
			ENSG00000228791	8.32266	0.363591	0.468226	0.77653	0.437436	1	7.03157	3.83428	8.91973	4.14814	4.11433	9.4916	9.82053	8.21071
ANKEF1	63926	ankyrin repeat and EF-hand domain containing 1	ENSG00000132623	132.451	-0.109975	0.141629	-0.776503	0.437452	1	147.663	101.608	108.028	121.679	104.915	110.735	113.482	117.296
C11orf95	65998	chromosome 11 open reading frame 95	ENSG00000188070	82.2981	-0.11873	0.15292	-0.776418	0.437503	1	70.3157	87.2298	63.4292	74.6665	67.8865	71.7143	73.1084	58.6479
RPS7P10	100128060	ribosomal protein S7 pseudogene 10	ENSG00000226525	2.28545	0.702163	0.904593	0.77622	0.437619	1	1.56257	0.958569	0	4.14814	0	1.05462	4.36468	4.69183
PSMA2	5683	proteasome 20S subunit alpha 2	ENSG00000106588	188.907	0.0875841	0.112849	0.776121	0.437677	1	188.29	161.04	191.279	154.864	169.716	216.198	173.496	184.154
SGPP1	81537	sphingosine-1-phosphate phosphatase 1	ENSG00000126821	229.536	-0.0887347	0.114352	-0.775981	0.43776	1	260.168	250.186	209.118	259.95	242.746	227.798	258.607	190.019
KCND2	3751	potassium voltage-gated channel subfamily D member 2	ENSG00000184408	26.9686	-0.231127	0.297923	-0.775792	0.437872	1	34.3766	30.6742	24.777	40.0987	20.5717	24.2563	33.8263	31.6699
			ENSG00000276259	5.71461	0.474322	0.611564	0.775589	0.437992	1	3.12514	2.87571	1.98216	6.91357	4.11433	5.27311	5.45585	4.69183
GEMIN7	79760	gem nuclear organelle associated protein 7	ENSG00000142252	37.7767	-0.18112	0.233542	-0.775536	0.438023	1	46.0959	30.6742	42.6165	33.1851	36.0004	43.2395	33.8263	22.2862
PIBF1	10464	progesterone immunomodulatory binding factor 1	ENSG00000083535	33.1166	-0.190952	0.246342	-0.775151	0.43825	1	54.69	39.3013	29.7324	33.1851	43.2005	31.6387	28.3704	36.3617
ELOBP2	253665	elongin B pseudogene 2	ENSG00000255262	6.43819	0.428902	0.553373	0.775068	0.438299	1	7.81286	7.66855	7.92865	1.38271	9.25725	6.32774	9.82053	9.38366
NBEA	26960	neurobeachin	ENSG00000172915	206.056	-0.0955968	0.123341	-0.77506	0.438304	1	258.606	258.814	300.297	232.296	246.86	235.181	247.696	255.705
GLIPR1L2	144321	GLIPR1 like 2	ENSG00000180481	3.64877	-0.509695	0.657742	-0.774916	0.43839	1	3.12514	2.87571	4.9554	6.91357	2.05717	2.10925	1.09117	7.03775
RPL35A	6165	ribosomal protein L35a	ENSG00000182899	7096.04	0.0724838	0.0935591	0.774738	0.438494	1	6106.53	6209.61	5746.29	7740.43	6800.99	6326.68	7210.45	6783.22
TRAF7	84231	TNF receptor associated factor 7	ENSG00000131653	371.39	0.109977	0.141971	0.774639	0.438553	1	310.17	379.593	277.503	417.58	423.776	348.025	431.012	285.029
HASPIN	83903	histone H3 associated protein kinase	ENSG00000177602	6.3331	-0.375054	0.484244	-0.774514	0.438627	1	9.37543	8.62712	8.91973	8.29628	3.08575	8.43698	4.36468	11.7296
			ENSG00000259531	2.92295	0.647394	0.835943	0.774447	0.438667	1	0	2.87571	3.96432	0	2.05717	3.16387	2.18234	3.51887
PFKFB3	5209	6-phosphofructo-2-kinase/fructose-2,6-biphosphatase 3	ENSG00000170525	229.635	-0.0819556	0.10584	-0.774335	0.438733	1	240.636	197.465	216.056	201.876	205.717	211.979	192.046	202.922
SYT10	341359	synaptotagmin 10	ENSG00000110975	2.02094	-0.716902	0.926035	-0.774163	0.438834	1	2.34386	0.958569	2.97324	2.76543	1.02858	1.05462	2.18234	1.17296
PLAGL2	5326	PLAG1 like zinc finger 2	ENSG00000126003	124.251	-0.100168	0.1294	-0.774099	0.438872	1	117.974	132.282	105.055	124.444	111.087	106.517	116.755	112.604
PAM16	51025	presequence translocase associated motor 16	ENSG00000217930	3.42114	-0.489898	0.633029	-0.773895	0.438993	1	5.469	5.75141	7.92865	1.38271	4.11433	3.16387	5.45585	2.34592
ZNF483	158399	zinc finger protein 483	ENSG00000173258	5.76221	-0.439579	0.568144	-0.773711	0.439102	1	7.81286	5.75141	7.92865	2.76543	4.11433	4.21849	2.18234	8.21071
PPCDC	60490	phosphopantothenoylcysteine decarboxylase	ENSG00000138621	34.3017	-0.181213	0.234266	-0.773534	0.439206	1	48.4397	48.887	45.5897	34.5678	30.8575	54.8404	33.8263	38.7076
			ENSG00000259319	6.96491	0.371215	0.479903	0.77352	0.439214	1	7.03157	4.79284	1.98216	8.29628	10.2858	6.32774	6.54702	4.69183
FAM161A	84140	FAM161 centrosomal protein A	ENSG00000170264	86.508	0.118397	0.15309	0.773385	0.439294	1	97.6607	85.3126	94.1527	94.0245	95.6582	117.063	90.5671	99.7014
			ENSG00000200874	1.56156	0.790048	1.02185	0.773155	0.439431	1	0.781286	0	2.97324	1.38271	1.02858	2.10925	5.45585	0
NR3C2	4306	nuclear receptor subfamily 3 group C member 2	ENSG00000151623	7.06039	-0.316417	0.409285	-0.773096	0.439466	1	7.03157	11.5028	11.893	12.4444	8.22867	6.32774	8.72936	10.5566
WDR72	256764	WD repeat domain 72	ENSG00000166415	84.4373	0.139545	0.18051	0.773061	0.439486	1	104.692	95.8569	90.1883	127.21	106.973	85.4244	148.399	117.296
			ENSG00000234911	3.70785	0.597752	0.773433	0.772856	0.439607	1	3.90643	1.91714	1.98216	0	0	5.27311	6.54702	1.17296
			ENSG00000272576	1.52742	0.717192	0.928065	0.772782	0.439652	1	0.781286	1.91714	1.98216	1.38271	3.08575	1.05462	1.09117	4.69183
CYP4F11	57834	cytochrome P450 family 4 subfamily F member 11	ENSG00000171903	25.7883	0.246711	0.319261	0.772758	0.439666	1	11.7193	20.1299	14.8662	13.8271	14.4002	20.0378	18.5499	18.7673
IRF2	3660	interferon regulatory factor 2	ENSG00000168310	78.1921	0.123302	0.159568	0.772722	0.439687	1	98.442	79.5612	61.447	73.2838	83.3152	95.9706	90.5671	73.8963
PPP2R5B	5526	protein phosphatase 2 regulatory subunit B'beta	ENSG00000068971	17.0687	-0.269157	0.348362	-0.772636	0.439738	1	21.0947	19.1714	16.8484	6.91357	20.5717	10.5462	12.0029	11.7296
TTC14	151613	tetratricopeptide repeat domain 14	ENSG00000163728	382.096	-0.129982	0.168301	-0.772315	0.439928	1	443.77	471.616	378.593	457.678	489.606	353.299	369.907	387.076
U2AF2	11338	U2 small nuclear RNA auxiliary factor 2	ENSG00000063244	545.604	0.104487	0.13529	0.772313	0.439929	1	474.24	602.94	635.283	528.197	628.464	676.013	521.579	581.787
UPK1A	11045	uroplakin 1A	ENSG00000105668	1.89667	-0.647924	0.839024	-0.772235	0.439975	1	2.34386	1.91714	4.9554	2.76543	1.02858	3.16387	1.09117	2.34592
CEBPG	1054	CCAAT enhancer binding protein gamma	ENSG00000153879	255.529	0.0766673	0.0993038	0.772048	0.440086	1	200.79	253.062	207.136	192.197	230.403	230.962	224.781	215.824
NOL3	8996	nucleolar protein 3	ENSG00000140939	361.44	0.0670384	0.08684	0.771976	0.440128	1	307.827	339.333	379.584	327.703	344.575	339.588	386.274	347.196
			ENSG00000271751	2.30842	0.870098	1.12727	0.771863	0.440195	1	0.781286	0	0.991081	1.38271	1.02858	1.05462	1.09117	2.34592
FSIP2-AS1	107985781	FSIP2 antisense RNA 1	ENSG00000231646	6.50821	0.487696	0.631921	0.771767	0.440253	1	3.12514	6.70998	5.94648	6.91357	11.3144	6.32774	8.72936	4.69183
WWTR1	25937	WW domain containing transcription regulator 1	ENSG00000018408	214.309	-0.0806146	0.104477	-0.771602	0.44035	1	236.73	180.211	168.484	189.432	191.316	178.231	187.681	180.636
SLC16A14	151473	solute carrier family 16 member 14	ENSG00000163053	94.6056	-0.10357	0.134272	-0.77135	0.4405	1	100.786	115.028	112.983	125.827	92.5725	122.336	100.388	104.393
DSCAM	1826	DS cell adhesion molecule	ENSG00000171587	118.494	0.128502	0.166595	0.771343	0.440504	1	146.882	102.567	98.117	139.654	136.802	105.462	125.485	165.387
TVP23B	51030	trans-golgi network vesicle protein 23 homolog B	ENSG00000171928	18.1467	-0.25224	0.32704	-0.771282	0.44054	1	25.0011	22.0471	13.8751	17.9753	13.3716	13.7101	32.7351	7.03775
TPM4	7171	tropomyosin 4	ENSG00000167460	1431.98	-0.0698905	0.0906189	-0.771257	0.440554	1	1405.53	1127.28	1276.51	1149.04	1016.24	1317.22	1097.72	1300.81
			ENSG00000260572	2.4661	-0.706427	0.916039	-0.771175	0.440603	1	3.12514	0	2.97324	2.76543	1.02858	1.05462	2.18234	1.17296
			ENSG00000231595	21.0401	-0.245511	0.318366	-0.771161	0.440611	1	21.0947	24.9228	16.8484	27.6543	29.8289	12.6555	18.5499	14.0755
DCXR	51181	dicarbonyl and L-xylulose reductase	ENSG00000169738	280.94	0.104658	0.135721	0.771125	0.440633	1	231.261	266.482	328.048	229.53	276.689	291.076	252.06	316.699
TXNDC12	51060	thioredoxin domain containing 12	ENSG00000117862	2.53429	-0.620716	0.804957	-0.771117	0.440638	1	3.90643	2.87571	2.97324	1.38271	3.08575	2.10925	1.09117	1.17296
SLC9B2	133308	solute carrier family 9 member B2	ENSG00000164038	38.6584	0.154851	0.20085	0.770979	0.440719	1	25.0011	39.3013	43.6075	48.395	43.2005	39.021	41.4644	45.7454
POLR3F	10621	RNA polymerase III subunit F	ENSG00000132664	89.6286	-0.118748	0.154069	-0.770749	0.440856	1	88.2853	99.6912	92.1705	85.7282	97.7154	85.4244	77.473	76.2423
DPH2	1802	diphthamide biosynthesis 2	ENSG00000132768	191.295	-0.102282	0.132715	-0.770686	0.440893	1	179.696	166.791	224.975	185.284	133.716	192.996	163.675	215.824
DMBX1	127343	diencephalon/mesencephalon homeobox 1	ENSG00000197587	1.59281	0.918666	1.19218	0.770578	0.440957	1	2.34386	0	0	0	3.08575	1.05462	0	1.17296
SRGAP3	9901	SLIT-ROBO Rho GTPase activating protein 3	ENSG00000196220	39.0652	-0.220975	0.286767	-0.770574	0.44096	1	45.3146	42.177	45.5897	33.1851	42.1719	22.1471	31.6439	48.0913
POMP	51371	proteasome maturation protein	ENSG00000132963	2118.9	0.0613369	0.0796042	0.770523	0.440989	1	1923.53	1728.3	1956.39	1783.7	1852.48	1998.51	1878.99	1986.99
			ENSG00000272862	1.84065	0.702512	0.911734	0.770523	0.44099	1	2.34386	0	0	4.14814	1.02858	4.21849	1.09117	3.51887
BLVRA	644	biliverdin reductase A	ENSG00000106605	335.01	-0.0892981	0.115938	-0.770222	0.441168	1	288.294	306.742	376.611	360.888	271.546	319.551	334.989	322.563
PPP6R3	55291	protein phosphatase 6 regulatory subunit 3	ENSG00000110075	561.696	-0.0838006	0.108805	-0.770193	0.441186	1	625.029	605.815	560.952	571.061	526.635	586.37	547.767	571.23
SLC35C2	51006	solute carrier family 35 member C2	ENSG00000080189	259.047	0.0921977	0.119716	0.77014	0.441217	1	242.98	239.642	287.413	219.851	259.203	276.311	240.057	282.683
CCDC34	91057	coiled-coil domain containing 34	ENSG00000109881	747.238	0.0800743	0.103975	0.770134	0.441221	1	678.937	705.507	547.077	698.27	708.694	716.089	621.967	731.926
DRC3	83450	dynein regulatory complex subunit 3	ENSG00000171962	4.72639	0.497963	0.646657	0.770058	0.441266	1	0.781286	1.91714	3.96432	6.91357	5.14292	5.27311	3.27351	3.51887
			ENSG00000257954	21.49	0.319948	0.415489	0.770053	0.441268	1	28.1263	16.2957	25.7681	20.7407	46.2862	24.2563	17.4587	25.8051
RNF20	56254	ring finger protein 20	ENSG00000155827	269.938	-0.0811112	0.105334	-0.770038	0.441278	1	326.577	290.446	298.315	239.209	216.002	314.278	273.884	296.758
USP40	55230	ubiquitin specific peptidase 40	ENSG00000085982	111.044	0.116838	0.151762	0.769879	0.441372	1	96.8794	95.8569	89.1973	95.4072	105.944	116.008	88.3847	98.5285
NCAPD3	23310	non-SMC condensin II complex subunit D3	ENSG00000151503	76.2666	-0.144881	0.188187	-0.769879	0.441372	1	68.7532	122.697	75.3221	109.234	112.116	79.0967	90.5671	53.9561
COX17	10063	cytochrome c oxidase copper chaperone COX17	ENSG00000138495	1006.19	0.0955768	0.124156	0.769812	0.441412	1	895.354	1083.18	634.292	1142.12	1008.01	1000.84	1061.71	934.847
			ENSG00000251111	3.14497	0.595127	0.773178	0.769716	0.441468	1	1.56257	1.91714	2.97324	1.38271	3.08575	4.21849	1.09117	3.51887
FEM1C	56929	fem-1 homolog C	ENSG00000145780	62.143	0.122126	0.158681	0.769634	0.441517	1	53.9087	61.3484	68.3846	70.5184	69.9437	67.4958	63.2878	72.7234
SLC6A8	6535	solute carrier family 6 member 8	ENSG00000130821	9.51203	-0.33568	0.436206	-0.769545	0.44157	1	11.7193	10.5443	7.92865	13.8271	10.2858	7.38236	13.094	3.51887
DNAJA4	55466	DnaJ heat shock protein family (Hsp40) member A4	ENSG00000140403	108.174	0.109228	0.141946	0.769501	0.441596	1	102.348	125.573	94.1527	70.5184	111.087	121.282	102.57	93.8366
IFITM3	10410	interferon induced transmembrane protein 3	ENSG00000142089	451.975	0.127118	0.165215	0.769407	0.441652	1	1055.52	694.962	797.82	575.209	1025.5	918.576	701.622	771.806
			ENSG00000272114	1.70851	0.681505	0.885889	0.76929	0.441721	1	0.781286	2.87571	2.97324	0	1.02858	2.10925	1.09117	7.03775
			ENSG00000279691	3.00761	-0.704593	0.915909	-0.769283	0.441725	1	1.56257	0.958569	0.991081	8.29628	3.08575	1.05462	0	2.34592
PTGER2	5732	prostaglandin E receptor 2	ENSG00000125384	45.8773	0.184801	0.240229	0.769271	0.441732	1	36.7204	52.7213	23.7859	37.3333	31.8861	47.458	55.6497	36.3617
DOP1B	9980	DOP1 leucine zipper like protein B	ENSG00000142197	231.098	0.0783973	0.101913	0.769255	0.441742	1	192.978	185.962	222.993	221.234	228.345	199.324	236.784	199.403
LOC400684	400684	uncharacterized LOC400684	ENSG00000267213	7.2221	-0.425685	0.55347	-0.769121	0.441821	1	6.25029	7.66855	6.93756	1.38271	2.05717	8.43698	3.27351	3.51887
			ENSG00000263934	3.49037	0.47132	0.612934	0.768957	0.441919	1	6.25029	3.83428	4.9554	1.38271	5.14292	7.38236	3.27351	8.21071
DRG2	1819	developmentally regulated GTP binding protein 2	ENSG00000108591	68.0717	-0.12892	0.167658	-0.768948	0.441924	1	71.8783	59.4313	70.3667	52.5431	55.5435	56.9496	58.9232	64.5127
PRKAB1	5564	protein kinase AMP-activated non-catalytic subunit beta 1	ENSG00000111725	118.558	-0.109646	0.142597	-0.768917	0.441943	1	110.943	124.614	119.921	127.21	97.7154	110.735	109.117	129.025
PRR14L	253143	proline rich 14 like	ENSG00000183530	502.806	-0.089766	0.116754	-0.768848	0.441983	1	596.121	556.928	580.773	485.333	485.491	548.404	468.112	588.825
			ENSG00000272702	1.54359	-0.746953	0.97154	-0.768833	0.441992	1	1.56257	1.91714	1.98216	4.14814	1.02858	1.05462	1.09117	2.34592
			ENSG00000204789	4.72093	-0.462315	0.601333	-0.768817	0.442002	1	6.25029	11.5028	8.91973	4.14814	9.25725	1.05462	8.72936	3.51887
SC5D	6309	sterol-C5-desaturase	ENSG00000109929	186.201	0.100239	0.130396	0.768733	0.442052	1	148.444	143.785	136.769	167.308	178.973	127.609	171.314	158.349
CDC42EP5	148170	CDC42 effector protein 5	ENSG00000167617	38.8982	0.21274	0.276794	0.768586	0.442139	1	21.876	36.4256	50.5451	47.0123	45.2577	43.2395	43.6468	45.7454
AGBL5	60509	ATP/GTP binding protein like 5	ENSG00000084693	118.96	-0.109197	0.142102	-0.768438	0.442227	1	98.442	105.443	129.832	107.852	102.858	90.6975	94.9318	120.815
			ENSG00000235908	3.96717	0.528501	0.68787	0.768316	0.442299	1	4.68771	5.75141	1.98216	2.76543	10.2858	9.4916	1.09117	1.17296
SNTB1	6641	syntrophin beta 1	ENSG00000172164	1.41828	0.742858	0.96692	0.768272	0.442325	1	2.34386	0	1.98216	1.38271	2.05717	2.10925	3.27351	2.34592
CEBPA-DT	80054	CEBPA divergent transcript	ENSG00000267296	25.8979	-0.191519	0.249312	-0.768188	0.442375	1	27.345	25.8814	42.6165	22.1234	21.6002	25.3109	30.5528	26.978
			ENSG00000258568	6.85733	0.403112	0.524806	0.768116	0.442418	1	10.1567	5.75141	5.94648	5.53085	8.22867	9.4916	6.54702	12.9025
LOC105369760	105369760	uncharacterized LOC105369760	ENSG00000258017	5.33983	-0.445665	0.580222	-0.768095	0.442431	1	2.34386	9.58569	9.91081	1.38271	4.11433	6.32774	1.09117	5.86479
TSEN2	80746	tRNA splicing endonuclease subunit 2	ENSG00000154743	175.932	0.0925558	0.120561	0.767709	0.44266	1	132.037	170.625	158.573	171.456	147.087	165.576	161.493	197.057
ATP10D	57205	ATPase phospholipid transporting 10D (putative)	ENSG00000145246	5.61412	0.358433	0.466915	0.767662	0.442688	1	7.03157	3.83428	8.91973	9.679	6.1715	8.43698	10.9117	11.7296
CCDC115	84317	coiled-coil domain containing 115	ENSG00000136710	389.578	-0.0743876	0.0969161	-0.767546	0.442757	1	374.236	387.262	419.227	442.468	311.661	396.538	393.912	436.34
RFNG	5986	RFNG O-fucosylpeptide 3-beta-N-acetylglucosaminyltransferase	ENSG00000169733	41.2647	0.165971	0.216257	0.767473	0.4428	1	32.814	31.6328	32.7057	31.8024	51.4292	31.6387	31.6439	29.3239
DNAJC15	29103	DnaJ heat shock protein family (Hsp40) member C15	ENSG00000120675	240.802	0.0912269	0.118902	0.767247	0.442935	1	239.073	228.139	217.047	207.407	254.06	241.509	223.69	233.419
COMMD3	23412	COMM domain containing 3	ENSG00000148444	427.216	0.0791087	0.103128	0.767095	0.443025	1	338.297	333.582	416.254	355.357	360.004	397.593	343.718	423.438
ITM2B	9445	integral membrane protein 2B	ENSG00000136156	566.377	-0.0862349	0.11242	-0.767079	0.443035	1	573.464	601.981	534.192	691.357	521.492	569.496	650.337	514.929
BBS5	129880	Bardet-Biedl syndrome 5	ENSG00000163093	12.1825	0.273109	0.356051	0.767051	0.443051	1	12.5006	7.66855	12.884	8.29628	14.4002	11.6008	12.0029	12.9025
RIIAD1	284485	regulatory subunit of type II PKA R-subunit domain containing 1	ENSG00000178796	2.11293	0.705489	0.919974	0.766857	0.443167	1	0.781286	1.91714	1.98216	1.38271	4.11433	1.05462	2.18234	2.34592
SRD5A1	6715	steroid 5 alpha-reductase 1	ENSG00000145545	155.31	0.0965326	0.125959	0.76638	0.44345	1	116.412	153.371	121.903	182.518	131.659	158.193	163.675	151.312
TTC23L-AS1	101929704	TTC23L antisense RNA 1	ENSG00000272323	10.6757	-0.344424	0.44948	-0.766273	0.443514	1	7.81286	3.83428	10.9019	9.679	5.14292	4.21849	8.72936	7.03775
RSL1D1	26156	ribosomal L1 domain containing 1	ENSG00000171490	1208.95	-0.0853968	0.111449	-0.766238	0.443535	1	1328.19	1289.28	1203.17	1415.9	1080.01	1347.81	1295.22	1210.49
ATG16L2	89849	autophagy related 16 like 2	ENSG00000168010	145.059	0.142467	0.185941	0.766195	0.44356	1	170.32	191.714	165.51	154.864	225.26	158.193	166.949	204.095
PPP1R21	129285	protein phosphatase 1 regulatory subunit 21	ENSG00000162869	131.809	0.0899927	0.117475	0.766059	0.443641	1	136.725	125.573	117.939	142.42	122.401	149.756	127.667	156.003
LINC02482	105374366	long intergenic non-protein coding RNA 2482	ENSG00000251580	13.6181	-0.282199	0.368383	-0.766047	0.443649	1	10.938	10.5443	11.893	24.8888	9.25725	9.4916	8.72936	18.7673
GRTP1	79774	growth hormone regulated TBC protein 1	ENSG00000139835	59.5129	0.142718	0.186305	0.766045	0.44365	1	56.2526	58.4727	61.447	41.4814	61.715	83.3152	49.1026	48.0913
B4GALNT4	338707	beta-1,4-N-acetyl-galactosaminyltransferase 4	ENSG00000182272	108.463	0.12609	0.164618	0.765954	0.443703	1	104.692	161.04	111.992	123.062	167.659	131.828	123.302	121.988
CCDC82	79780	coiled-coil domain containing 82	ENSG00000149231	5.41915	-0.534341	0.697638	-0.765928	0.443719	1	3.90643	2.87571	5.94648	2.76543	2.05717	5.27311	0	3.51887
PSMD12	5718	proteasome 26S subunit, non-ATPase 12	ENSG00000197170	1021.92	-0.0734306	0.0958967	-0.765727	0.443839	1	987.545	924.06	818.633	887.702	850.638	931.232	805.283	853.913
ELP5	23587	elongator acetyltransferase complex subunit 5	ENSG00000170291	201.442	0.118955	0.155351	0.765721	0.443842	1	170.32	191.714	217.047	186.666	194.402	211.979	199.684	225.208
AMFR	267	autocrine motility factor receptor	ENSG00000159461	368.2	0.0825706	0.107851	0.765598	0.443915	1	296.107	331.665	304.262	394.073	317.832	343.807	348.083	387.076
GTF2F2	2963	general transcription factor IIF subunit 2	ENSG00000188342	542.707	-0.0717077	0.093673	-0.76551	0.443968	1	515.649	553.094	543.112	551.703	544.121	504.11	534.673	472.702
HOXA4	3201	homeobox A4	ENSG00000197576	8.54319	0.338597	0.442325	0.765493	0.443978	1	7.81286	3.83428	9.91081	5.53085	6.1715	10.5462	7.63819	10.5566
PTK2	5747	protein tyrosine kinase 2	ENSG00000169398	149.259	-0.0838432	0.109531	-0.765477	0.443988	1	173.445	160.081	156.591	141.037	155.316	152.92	140.761	151.312
NACC2	138151	NACC family member 2	ENSG00000148411	101.276	-0.130685	0.17077	-0.765265	0.444113	1	141.413	107.36	112.983	70.5184	112.116	119.172	73.1084	96.1825
REP15	387849	RAB15 effector protein	ENSG00000174236	8.89004	-0.378249	0.494311	-0.765205	0.44415	1	4.68771	9.58569	7.92865	9.679	3.08575	9.4916	3.27351	8.21071
SLC12A7	10723	solute carrier family 12 member 7	ENSG00000113504	140.506	-0.103696	0.135535	-0.765088	0.444219	1	145.319	153.371	177.403	134.123	177.945	126.555	142.943	120.815
			ENSG00000253106	28.94	-0.176519	0.230728	-0.765054	0.44424	1	36.7204	26.8399	26.7592	35.9506	27.7717	33.7479	24.0057	25.8051
CIC	23152	capicua transcriptional repressor	ENSG00000079432	76.3152	0.154484	0.201937	0.765011	0.444265	1	66.4093	69.9755	84.2419	63.6048	81.2581	94.916	67.6525	72.7234
			ENSG00000279996	1.74138	-0.743467	0.97207	-0.764829	0.444373	1	0.781286	4.79284	0.991081	2.76543	1.02858	2.10925	1.09117	1.17296
			ENSG00000221571	3.0805	-0.536639	0.701672	-0.764801	0.44439	1	2.34386	5.75141	5.94648	1.38271	2.05717	3.16387	3.27351	2.34592
			ENSG00000267199	6.6224	0.397196	0.519389	0.764737	0.444428	1	7.03157	7.66855	4.9554	1.38271	10.2858	6.32774	5.45585	7.03775
FAM241A	132720	family with sequence similarity 241 member A	ENSG00000174749	292.555	0.094793	0.123983	0.764562	0.444532	1	276.575	300.032	240.833	318.024	338.404	242.563	360.086	267.434
AP4E1	23431	adaptor related protein complex 4 subunit epsilon 1	ENSG00000081014	234.186	0.112337	0.146941	0.764507	0.444565	1	231.261	270.316	154.609	243.358	272.575	232.017	281.522	184.154
			ENSG00000235381	10.7704	-0.275149	0.359915	-0.764485	0.444578	1	15.6257	11.5028	12.884	15.2099	13.3716	9.4916	7.63819	15.2485
NOMO1	23420	NODAL modulator 1	ENSG00000103512	116.434	-0.128798	0.168484	-0.764453	0.444598	1	121.881	133.241	155.6	91.2591	108.001	117.063	118.937	118.469
			ENSG00000269978	4.78665	-0.459817	0.601504	-0.764446	0.444602	1	2.34386	9.58569	6.93756	6.91357	7.20008	5.27311	1.09117	4.69183
			ENSG00000227256	2.66375	-0.612361	0.801356	-0.764156	0.444774	1	3.12514	2.87571	4.9554	0	3.08575	0	2.18234	2.34592
			ENSG00000229312	6.45445	0.436947	0.572002	0.763891	0.444932	1	5.469	1.91714	6.93756	4.14814	1.02858	7.38236	4.36468	12.9025
PXMP2	5827	peroxisomal membrane protein 2	ENSG00000176894	90.3046	-0.128711	0.168518	-0.763782	0.444997	1	91.4104	78.6026	92.1705	95.4072	75.0866	86.479	87.2936	77.4152
JUND	3727	JunD proto-oncogene, AP-1 transcription factor subunit	ENSG00000130522	813.273	0.113501	0.148626	0.763666	0.445066	1	689.094	1081.27	756.195	1001.08	914.41	1107.35	996.238	792.92
CHD1L	9557	chromodomain helicase DNA binding protein 1 like	ENSG00000131778	597.015	-0.0702071	0.0919546	-0.763497	0.445167	1	634.404	607.733	707.632	616.69	535.892	594.807	623.058	694.391
BTBD1	53339	BTB domain containing 1	ENSG00000064726	93.3018	-0.111436	0.145985	-0.76334	0.445261	1	84.3789	92.0226	73.34	117.531	80.2295	97.0253	82.9289	73.8963
GNPNAT1	64841	glucosamine-phosphate N-acetyltransferase 1	ENSG00000100522	1544.21	0.0537566	0.0704301	0.763262	0.445307	1	1498.51	1399.51	1221.01	1537.58	1433.84	1404.76	1576.74	1452.12
ELAPOR2	222223	endosome-lysosome associated apoptosis and autophagy regulator family member 2	ENSG00000164659	150.676	-0.0813839	0.106634	-0.763205	0.445341	1	178.133	161.998	167.493	152.099	161.488	144.483	176.769	144.274
NDUFB11	54539	NADH:ubiquinone oxidoreductase subunit B11	ENSG00000147123	347.005	0.0929999	0.121865	0.763139	0.445381	1	330.484	363.298	408.325	342.913	344.575	422.904	355.721	418.746
H2BC9	8345	H2B clustered histone 9	ENSG00000275713	44.9403	-0.173706	0.227638	-0.76308	0.445415	1	42.1894	59.4313	50.5451	64.9875	55.5435	41.1303	54.5585	38.7076
			ENSG00000272779	138.43	-0.108656	0.142395	-0.76306	0.445427	1	132.819	108.318	106.046	103.704	105.944	107.571	76.3819	132.544
			ENSG00000280077	16.801	0.250292	0.328067	0.76293	0.445505	1	14.0631	6.70998	13.8751	20.7407	15.4287	16.874	16.3675	15.2485
EGF	1950	epidermal growth factor	ENSG00000138798	2.60036	0.594159	0.778813	0.762903	0.445521	1	1.56257	2.87571	1.98216	1.38271	4.11433	2.10925	3.27351	2.34592
ACOT9	23597	acyl-CoA thioesterase 9	ENSG00000123130	175.452	-0.0964888	0.126483	-0.762862	0.445546	1	150.007	156.247	169.475	170.074	140.916	159.248	125.485	177.117
RHPN1	114822	rhophilin Rho GTPase binding protein 1	ENSG00000158106	109.176	0.156992	0.205794	0.762857	0.445549	1	83.5976	176.377	143.707	132.741	151.202	126.555	123.302	195.884
ZDHHC17	23390	zinc finger DHHC-type palmitoyltransferase 17	ENSG00000186908	141.298	-0.142951	0.1874	-0.762814	0.445574	1	150.788	178.294	160.555	146.568	173.831	123.391	139.67	139.582
PSMA4	5685	proteasome 20S subunit alpha 4	ENSG00000041357	1323.89	0.0602062	0.0789271	0.762808	0.445578	1	1355.53	1176.16	1153.62	1046.71	1332.02	1313.01	1151.18	1148.33
PTMAP5	150928	prothymosin alpha pseudogene 5	ENSG00000214182	22.959	0.229746	0.301283	0.762559	0.445726	1	21.876	19.1714	17.8395	15.2099	16.4573	21.0925	20.7322	30.4969
PPIP5K2	23262	diphosphoinositol pentakisphosphate kinase 2	ENSG00000145725	344.857	-0.0700608	0.0918824	-0.762505	0.445759	1	350.016	325.913	364.718	356.74	318.861	327.988	319.713	364.79
AMMECR1	9949	AMMECR nuclear protein 1	ENSG00000101935	521.545	0.0762088	0.0999565	0.76242	0.445809	1	507.055	519.544	415.263	465.975	507.092	465.089	540.129	502.026
			ENSG00000231841	3.86266	0.515018	0.675521	0.762401	0.44582	1	2.34386	6.70998	3.96432	2.76543	10.2858	3.16387	4.36468	4.69183
CLIC3	9022	chloride intracellular channel 3	ENSG00000169583	17.3573	-0.184881	0.242511	-0.762361	0.445845	1	39.0643	54.6384	46.5808	49.7777	45.2577	30.5841	39.2821	51.6101
CEACAM6	4680	CEA cell adhesion molecule 6	ENSG00000086548	320.283	-0.0920601	0.120758	-0.762354	0.445849	1	303.92	346.043	324.083	355.357	267.432	311.114	358.995	307.315
			ENSG00000277895	5.34762	0.527876	0.69245	0.762331	0.445862	1	0	2.87571	1.98216	5.53085	0	2.10925	4.36468	7.03775
TARBP2	6895	TARBP2 subunit of RISC loading complex	ENSG00000139546	164.857	0.126972	0.166577	0.762242	0.445916	1	131.256	112.153	163.528	121.679	124.459	180.34	123.302	150.139
RNF213-AS1	100294362	RNF213 antisense RNA 1	ENSG00000263069	2.00212	-0.732115	0.960538	-0.762193	0.445945	1	1.56257	0.958569	3.96432	2.76543	2.05717	1.05462	0	2.34592
			ENSG00000280758	4.51602	0.426625	0.559765	0.762149	0.445971	1	7.81286	1.91714	5.94648	2.76543	11.3144	5.27311	3.27351	5.86479
RBM28	55131	RNA binding motif protein 28	ENSG00000106344	384.895	-0.069965	0.0918351	-0.761855	0.446147	1	420.332	322.079	365.709	337.382	329.147	367.009	309.892	378.865
DPM2	8818	dolichyl-phosphate mannosyltransferase subunit 2, regulatory	ENSG00000136908	58.0347	0.147465	0.193561	0.761854	0.446147	1	60.9403	59.4313	57.4827	56.6913	65.8293	64.332	58.9232	71.5504
PITPNM3	83394	PITPNM family member 3	ENSG00000091622	13.876	-0.274476	0.360295	-0.761809	0.446174	1	17.1883	7.66855	10.9019	15.2099	12.343	6.32774	16.3675	7.03775
CEP295	85459	centrosomal protein 295	ENSG00000166004	243.882	-0.1082	0.142054	-0.761677	0.446253	1	303.139	307.701	303.271	243.358	273.603	279.475	272.792	251.013
MACF1	23499	microtubule actin crosslinking factor 1	ENSG00000127603	756.632	-0.0842741	0.110653	-0.761608	0.446294	1	847.695	703.589	777.998	702.419	702.522	651.757	758.363	751.866
PLRG1	5356	pleiotropic regulator 1	ENSG00000171566	136.505	0.093575	0.122905	0.761359	0.446443	1	118.755	92.0226	136.769	114.765	120.344	120.227	128.758	124.334
			ENSG00000273493	2.12223	0.645718	0.848217	0.761265	0.446499	1	1.56257	1.91714	1.98216	1.38271	5.14292	2.10925	1.09117	2.34592
KCNK6	9424	potassium two pore domain channel subfamily K member 6	ENSG00000099337	240.86	-0.0769075	0.101048	-0.761097	0.446599	1	275.013	222.388	271.556	225.382	237.603	242.563	245.513	221.689
SELENOM	140606	selenoprotein M	ENSG00000198832	23.6034	0.226073	0.297054	0.761051	0.446626	1	23.4386	9.58569	23.7859	22.1234	26.7432	17.9286	22.9146	24.6321
IFI27L1	122509	interferon alpha inducible protein 27 like 1	ENSG00000165948	17.5941	0.263957	0.346902	0.760897	0.446718	1	22.6573	16.2957	12.884	8.29628	18.5145	21.0925	14.1852	21.1132
			ENSG00000227014	2.72945	-0.869463	1.1429	-0.760752	0.446805	1	0.781286	3.83428	0	1.38271	0	2.10925	0	1.17296
RAB39B	116442	RAB39B, member RAS oncogene family	ENSG00000155961	81.5912	-0.130448	0.171474	-0.760747	0.446808	1	67.1906	58.4727	66.4024	60.8394	67.8865	53.7857	50.1938	59.8209
CENPJ	55835	centromere protein J	ENSG00000151849	164.533	-0.115869	0.152315	-0.760718	0.446825	1	221.885	225.264	196.234	163.16	223.203	195.105	144.034	185.327
HOMER3	9454	homer scaffold protein 3	ENSG00000051128	84.5053	0.140919	0.185248	0.760705	0.446833	1	52.3462	52.7213	57.4827	48.395	56.5721	59.0589	50.1938	68.0316
TSPYL2	64061	TSPY like 2	ENSG00000184205	62.6051	-0.170948	0.224744	-0.760634	0.446876	1	59.3777	36.4256	65.4113	66.3703	65.8293	48.5126	39.2821	46.9183
FAM13A-AS1	285512	FAM13A antisense RNA 1	ENSG00000248019	5.51486	0.400554	0.52665	0.760569	0.446914	1	4.68771	4.79284	4.9554	8.29628	12.343	5.27311	7.63819	3.51887
PNPLA3	80339	patatin like phospholipase domain containing 3	ENSG00000100344	16.2677	0.260739	0.342854	0.760498	0.446957	1	15.6257	8.62712	13.8751	15.2099	17.4859	23.2017	9.82053	12.9025
CDC6	990	cell division cycle 6	ENSG00000094804	417.705	-0.0758204	0.0997288	-0.760266	0.447095	1	434.395	450.527	474.728	468.74	387.776	451.378	425.556	469.183
NBPF17P	401967	NBPF member 17, pseudogene	ENSG00000179571	1.79155	0.7099	0.93385	0.760187	0.447143	1	0	1.91714	3.96432	0	2.05717	4.21849	1.09117	2.34592
METTL14	57721	methyltransferase like 14	ENSG00000145388	201.73	-0.0819246	0.107792	-0.760026	0.447239	1	220.323	211.844	193.261	221.234	204.688	197.214	213.869	182.981
CMPK1	51727	cytidine/uridine monophosphate kinase 1	ENSG00000162368	322.085	0.0956686	0.125878	0.760008	0.44725	1	280.482	276.068	236.868	334.617	280.803	298.458	354.63	266.261
SPAST	6683	spastin	ENSG00000021574	216.057	0.0689332	0.0907106	0.759924	0.4473	1	214.854	200.341	189.296	211.555	207.774	210.925	205.14	233.419
ATXN10	25814	ataxin 10	ENSG00000130638	566.036	0.0657621	0.0865408	0.759897	0.447316	1	546.9	572.266	622.399	600.098	562.635	677.068	559.77	648.646
TTC32	130502	tetratricopeptide repeat domain 32	ENSG00000183891	83.1841	-0.123291	0.162264	-0.759821	0.447362	1	80.4724	78.6026	96.1348	81.5801	62.7436	95.9706	73.1084	77.4152
LOC93463	93463	uncharacterized LOC93463	ENSG00000124835	2.70811	0.626828	0.824989	0.759802	0.447373	1	2.34386	1.91714	0.991081	4.14814	7.20008	3.16387	1.09117	2.34592
LINC01659	101929374	long intergenic non-protein coding RNA 1659	ENSG00000234928	1.53841	-0.907242	1.19408	-0.759781	0.447385	1	0	0.958569	5.94648	1.38271	0	2.10925	1.09117	1.17296
RNF43	54894	ring finger protein 43	ENSG00000108375	120.719	-0.0985793	0.129761	-0.759699	0.447435	1	125.787	123.655	135.778	136.889	110.058	134.992	113.482	127.852
TCEA1	6917	transcription elongation factor A1	ENSG00000187735	283.118	-0.114109	0.15022	-0.759616	0.447484	1	324.234	283.736	205.154	322.172	269.489	252.055	286.978	239.283
LOC257396	257396	uncharacterized LOC257396	ENSG00000247796	20.6194	0.235652	0.310233	0.759596	0.447496	1	14.8444	17.2542	14.8662	17.9753	22.6288	16.874	18.5499	17.5944
SORBS3	10174	sorbin and SH3 domain containing 3	ENSG00000120896	38.3951	-0.171353	0.225658	-0.759346	0.447645	1	49.221	44.0942	47.5719	26.2716	46.2862	35.8572	31.6439	37.5347
			ENSG00000282386	68.8731	0.118674	0.156311	0.759218	0.447722	1	77.3473	79.5612	66.4024	55.3085	68.9151	80.1513	81.8377	76.2423
NFU1	27247	NFU1 iron-sulfur cluster scaffold	ENSG00000169599	185.12	0.125873	0.165811	0.759137	0.44777	1	135.944	123.655	93.1616	170.074	155.316	125.5	175.678	109.085
ICAM3	3385	intercellular adhesion molecule 3	ENSG00000076662	124.418	0.131186	0.172837	0.759018	0.447842	1	121.099	88.1883	152.626	136.889	98.744	140.265	134.214	172.425
AKNAD1	254268	AKNA domain containing 1	ENSG00000162641	1.90779	0.922309	1.21529	0.758919	0.447901	1	1.56257	0.958569	0	0	1.02858	1.05462	1.09117	2.34592
ITPRID2	6744	ITPR interacting domain containing 2	ENSG00000138434	139.972	-0.0918347	0.121049	-0.758657	0.448058	1	248.449	209.927	179.386	185.284	194.402	189.832	213.869	179.463
NRBF2	29982	nuclear receptor binding factor 2	ENSG00000148572	150.91	0.103643	0.136644	0.758484	0.448161	1	142.975	118.863	153.618	127.21	145.03	160.303	141.852	137.236
			ENSG00000228107	3.2134	-0.665576	0.877537	-0.758459	0.448177	1	3.90643	2.87571	3.96432	2.76543	3.08575	3.16387	1.09117	1.17296
ABCA7	10347	ATP binding cassette subfamily A member 7	ENSG00000064687	16.9472	0.218419	0.28802	0.758345	0.448244	1	16.407	14.3785	26.7592	19.358	23.6574	25.3109	18.5499	21.1132
FAAP100	80233	FA core complex associated protein 100	ENSG00000185504	74.6282	-0.125726	0.165822	-0.758201	0.448331	1	93.7543	96.8154	99.1081	88.4937	99.7726	99.1345	61.1055	86.7989
PRKAR2A	5576	protein kinase cAMP-dependent type II regulatory subunit alpha	ENSG00000114302	1087.17	-0.0789689	0.104154	-0.758195	0.448335	1	1071.92	1023.75	1331.02	1139.36	865.038	1217.03	1127.18	1113.14
			ENSG00000251254	1.86241	-0.912754	1.20389	-0.758171	0.448349	1	2.34386	0	0	4.14814	2.05717	1.05462	0	0
SHC1	6464	SHC adaptor protein 1	ENSG00000160691	133.092	-0.0958898	0.126478	-0.758154	0.448359	1	145.319	117.904	142.716	135.506	122.401	127.609	133.123	124.334
			ENSG00000261068	10.4596	0.285007	0.37595	0.758099	0.448392	1	9.37543	10.5443	16.8484	8.29628	11.3144	14.7647	18.5499	10.5566
COL6A4P1	344875	collagen type VI alpha 4 pseudogene 1	ENSG00000230524	1.7504	-0.727617	0.960218	-0.757762	0.448593	1	1.56257	1.91714	2.97324	2.76543	2.05717	0	1.09117	2.34592
NUAK2	81788	NUAK family kinase 2	ENSG00000163545	18.0602	-0.199506	0.26335	-0.757569	0.448709	1	28.9076	26.8399	29.7324	29.037	21.6002	29.5294	27.2792	21.1132
NME7	29922	NME/NM23 family member 7	ENSG00000143156	52.5045	0.12837	0.169456	0.757542	0.448725	1	50.7836	58.4727	46.5808	52.5431	54.5149	55.895	67.6525	49.2642
PSMD6-AS2	100507062	PSMD6 antisense RNA 2	ENSG00000239653	20.4579	0.276663	0.365257	0.757447	0.448782	1	19.5321	23.9642	13.8751	9.679	26.7432	16.874	27.2792	11.7296
DEPTOR	64798	DEP domain containing MTOR interacting protein	ENSG00000155792	144.89	0.1888	0.249278	0.757387	0.448818	1	108.599	90.1055	66.4024	165.926	106.973	103.353	149.49	127.852
FBXO36	130888	F-box protein 36	ENSG00000153832	10.139	-0.317321	0.419002	-0.757326	0.448854	1	9.37543	9.58569	7.92865	9.679	7.20008	8.43698	4.36468	9.38366
			ENSG00000273576	6.64288	0.381337	0.503559	0.757284	0.44888	1	7.81286	4.79284	3.96432	5.53085	8.22867	7.38236	5.45585	8.21071
C1orf52	148423	chromosome 1 open reading frame 52	ENSG00000162642	114.221	0.102453	0.135344	0.756986	0.449058	1	112.505	117.904	133.796	82.9628	109.03	134.992	100.388	141.928
ABI2	10152	abl interactor 2	ENSG00000138443	287.9	0.0961473	0.127014	0.75698	0.449062	1	264.075	305.783	246.779	269.629	289.032	252.055	350.265	269.78
CCDC125	202243	coiled-coil domain containing 125	ENSG00000183323	248.14	-0.0738822	0.0976075	-0.756932	0.449091	1	231.261	200.341	246.779	211.555	217.031	219.361	188.772	222.862
MTMR10	54893	myotubularin related protein 10	ENSG00000166912	58.7544	-0.131629	0.173917	-0.756849	0.44914	1	66.4093	64.2241	60.4559	56.6913	47.3148	65.3866	62.1967	52.7831
NFAT5	10725	nuclear factor of activated T cells 5	ENSG00000102908	153.01	-0.138318	0.182769	-0.756794	0.449173	1	220.323	166.791	191.279	114.765	174.859	164.521	145.126	150.139
ZNF862	643641	zinc finger protein 862	ENSG00000106479	28.7073	-0.207911	0.274783	-0.756637	0.449267	1	38.283	24.9228	33.6967	33.1851	30.8575	17.9286	32.7351	31.6699
			ENSG00000233133	10.1972	-0.486794	0.643369	-0.756633	0.44927	1	12.5006	12.4614	18.8305	11.0617	26.7432	2.10925	6.54702	3.51887
RANBP9	10048	RAN binding protein 9	ENSG00000010017	235.997	0.124019	0.163942	0.756481	0.449361	1	189.852	272.234	153.618	243.358	275.66	223.58	265.154	167.733
B3GLCT	145173	beta 3-glucosyltransferase	ENSG00000187676	92.5653	0.110792	0.146482	0.756353	0.449438	1	125.787	96.8154	111.001	87.111	115.201	122.336	106.935	114.95
			ENSG00000268583	2.30129	-0.61958	0.819172	-0.75635	0.449439	1	2.34386	3.83428	4.9554	4.14814	3.08575	0	3.27351	3.51887
PLXND1	23129	plexin D1	ENSG00000004399	59.502	0.155016	0.204977	0.756262	0.449492	1	51.5649	45.0527	43.6075	47.0123	42.1719	68.5505	52.3761	45.7454
COL5A2	1290	collagen type V alpha 2 chain	ENSG00000204262	9.81517	0.339116	0.448543	0.756039	0.449626	1	9.37543	2.87571	5.94648	8.29628	8.22867	6.32774	14.1852	4.69183
			ENSG00000285669	23.2369	-0.260348	0.344377	-0.755998	0.44965	1	25.0011	32.5913	29.7324	17.9753	29.8289	12.6555	26.1881	19.9403
KLHL4	56062	kelch like family member 4	ENSG00000102271	2.97199	-0.447947	0.592608	-0.755891	0.449715	1	7.81286	5.75141	10.9019	16.5926	6.1715	4.21849	10.9117	8.21071
SLC5A6	8884	solute carrier family 5 member 6	ENSG00000138074	289.783	-0.116164	0.153691	-0.755827	0.449753	1	322.671	341.25	388.504	333.234	256.117	352.244	295.707	375.347
SRRD	402055	SRR1 domain containing	ENSG00000100104	129.743	-0.10398	0.137575	-0.755807	0.449765	1	113.286	142.827	155.6	132.741	96.6868	151.866	120.029	137.236
EEFSEC	60678	eukaryotic elongation factor, selenocysteine-tRNA specific	ENSG00000132394	22.2638	-0.211626	0.280012	-0.755774	0.449785	1	21.0947	19.1714	22.7949	30.4197	19.5431	18.9832	21.8234	18.7673
			ENSG00000274678	1.41481	-0.859677	1.13751	-0.755755	0.449796	1	1.56257	0.958569	1.98216	1.38271	0	2.10925	0	1.17296
TICRR	90381	TOPBP1 interacting checkpoint and replication regulator	ENSG00000140534	77.2373	-0.129685	0.171603	-0.755728	0.449812	1	100.786	116.945	97.1259	117.531	91.5439	128.664	86.2024	86.7989
			ENSG00000269929	11.8129	-0.267769	0.354396	-0.755566	0.449909	1	10.938	16.2957	14.8662	19.358	12.343	12.6555	12.0029	12.9025
SLC35E2B	728661	solute carrier family 35 member E2B	ENSG00000189339	36.598	-0.195626	0.25893	-0.755519	0.449938	1	51.5649	34.5085	39.6432	35.9506	37.029	30.5841	27.2792	48.0913
NUP98	4928	nucleoporin 98 and 96 precursor	ENSG00000110713	127.801	0.0984094	0.130292	0.755302	0.450068	1	121.099	115.987	120.912	149.333	138.859	141.319	130.94	126.679
PET117	100303755	PET117 cytochrome c oxidase chaperone	ENSG00000232838	46.2414	0.144278	0.191043	0.755211	0.450122	1	44.5333	40.2599	42.6165	44.2468	47.3148	50.6219	46.9203	44.5724
MYO19	80179	myosin XIX	ENSG00000278259	278.691	-0.0832951	0.11031	-0.755101	0.450188	1	299.232	341.25	301.289	316.641	327.089	313.223	264.063	281.51
SGK3	23678	serum/glucocorticoid regulated kinase family member 3	ENSG00000104205	351.765	0.0730549	0.0967489	0.755098	0.45019	1	216.416	224.305	276.512	250.271	248.917	241.509	265.154	258.051
			ENSG00000273366	3.6331	-0.486423	0.644193	-0.755089	0.450196	1	4.68771	3.83428	3.96432	4.14814	2.05717	4.21849	2.18234	3.51887
KRT15	3866	keratin 15	ENSG00000171346	7.07669	-0.339849	0.450108	-0.755039	0.450226	1	5.469	17.2542	9.91081	15.2099	12.343	5.27311	8.72936	10.5566
			ENSG00000224984	12.8256	0.237925	0.315154	0.754948	0.45028	1	20.3134	23.9642	19.8216	19.358	23.6574	20.0378	32.7351	22.2862
TATDN2	9797	TatD DNase domain containing 2	ENSG00000157014	283.317	-0.0892548	0.118231	-0.754919	0.450297	1	328.921	315.369	365.709	362.271	283.889	353.299	312.075	338.985
LOC101927151	101927151	uncharacterized LOC101927151	ENSG00000267575	27.7767	0.199937	0.26487	0.754851	0.450338	1	17.9696	23.0057	27.7503	16.5926	24.686	27.4202	25.0969	21.1132
COX14	84987	cytochrome c oxidase assembly factor COX14	ENSG00000178449	646.601	0.0939644	0.1245	0.754735	0.450408	1	651.592	524.337	719.525	644.345	648.007	672.849	602.326	788.228
ST14	6768	ST14 transmembrane serine protease matriptase	ENSG00000149418	156.361	0.0998068	0.132258	0.754636	0.450467	1	171.883	155.288	117.939	120.296	152.23	133.937	158.22	168.906
SMARCD2	6603	SWI/SNF related, matrix associated, actin dependent regulator of chromatin, subfamily d, member 2	ENSG00000108604	1151.1	-0.0898936	0.119133	-0.754566	0.450509	1	1314.9	977.74	1287.41	1111.7	1071.78	1037.75	995.147	1307.85
CTNS	1497	cystinosin, lysosomal cystine transporter	ENSG00000040531	30.7876	-0.176175	0.233503	-0.754486	0.450558	1	33.5953	28.7571	51.5362	30.4197	30.8575	28.4748	29.4616	39.8806
CRIPT	9419	CXXC repeat containing interactor of PDZ3 domain	ENSG00000119878	160.226	0.0895218	0.11866	0.754439	0.450585	1	122.662	117.904	97.1259	146.568	120.344	119.172	134.214	137.236
OCIAD1	54940	OCIA domain containing 1	ENSG00000109180	1129.71	0.0895137	0.118653	0.754416	0.450599	1	1034.42	1071.68	707.632	1209.87	1128.36	991.345	1197.01	958.307
AJM1	389813	apical junction component 1 homolog	ENSG00000232434	2.02495	0.595741	0.789757	0.754335	0.450648	1	4.68771	0.958569	0.991081	1.38271	3.08575	3.16387	4.36468	2.34592
ODC1	4953	ornithine decarboxylase 1	ENSG00000115758	731.351	0.102062	0.135353	0.754045	0.450822	1	537.525	614.443	355.798	607.011	501.949	632.774	626.331	505.545
TP73	7161	tumor protein p73	ENSG00000078900	19.0882	-0.227125	0.30124	-0.753968	0.450869	1	21.876	36.4256	25.7681	22.1234	20.5717	27.4202	21.8234	21.1132
ZNF114	163071	zinc finger protein 114	ENSG00000178150	30.3966	-0.179131	0.237597	-0.75393	0.450891	1	26.5637	31.6328	34.6878	31.8024	26.7432	29.5294	30.5528	22.2862
			ENSG00000230393	9.57843	0.428701	0.568659	0.75388	0.450921	1	3.90643	4.79284	2.97324	1.38271	3.08575	4.21849	5.45585	5.86479
			ENSG00000275576	3.05297	-0.563022	0.746836	-0.753877	0.450923	1	2.34386	5.75141	3.96432	4.14814	2.05717	4.21849	2.18234	2.34592
APOBR	55911	apolipoprotein B receptor	ENSG00000184730	4.85933	0.444695	0.589939	0.753798	0.450971	1	4.68771	4.79284	2.97324	4.14814	6.1715	5.27311	6.54702	4.69183
SLC25A53	401612	solute carrier family 25 member 53	ENSG00000269743	11.6336	-0.280041	0.371748	-0.753308	0.451265	1	15.6257	10.5443	11.893	9.679	7.20008	6.32774	16.3675	10.5566
TAS2R13	50838	taste 2 receptor member 13	ENSG00000212128	3.84927	-0.499238	0.662845	-0.753175	0.451345	1	1.56257	3.83428	6.93756	6.91357	6.1715	1.05462	2.18234	3.51887
DHFR	1719	dihydrofolate reductase	ENSG00000228716	263.654	-0.0754357	0.100168	-0.753088	0.451397	1	262.512	272.234	286.422	304.197	263.317	262.601	250.969	287.375
			ENSG00000260115	1.71704	0.747081	0.992027	0.753085	0.451399	1	0.781286	0.958569	0	4.14814	1.02858	3.16387	3.27351	1.17296
SLC66A2	80148	solute carrier family 66 member 2	ENSG00000122490	110.486	-0.118302	0.157112	-0.752981	0.451461	1	132.819	107.36	116.948	100.938	111.087	122.336	72.0172	119.642
SMC5	23137	structural maintenance of chromosomes 5	ENSG00000198887	308.669	-0.0838562	0.111376	-0.75291	0.451504	1	360.173	325.913	320.119	340.148	320.918	320.605	296.798	333.12
SPRED1	161742	sprouty related EVH1 domain containing 1	ENSG00000166068	86.9942	0.118569	0.157491	0.752864	0.451532	1	67.9719	68.0584	72.3489	59.4567	81.2581	62.2227	79.6554	69.2045
THNSL1	79896	threonine synthase like 1	ENSG00000185875	104.124	0.11367	0.15099	0.752831	0.451551	1	101.567	108.318	83.2508	112	99.7726	94.916	125.485	117.296
CBWD6	644019	COBW domain containing 6	ENSG00000215126	3.83866	0.568217	0.754873	0.752733	0.45161	1	2.34386	4.79284	0.991081	2.76543	7.20008	4.21849	2.18234	2.34592
			ENSG00000249614	2.99304	0.636052	0.84504	0.752688	0.451637	1	0	4.79284	0.991081	1.38271	2.05717	2.10925	3.27351	3.51887
TARS1	6897	threonyl-tRNA synthetase 1	ENSG00000113407	1099.54	-0.0581895	0.0773144	-0.752634	0.45167	1	858.633	910.64	764.123	891.85	853.724	896.429	822.742	711.985
TNIP2	79155	TNFAIP3 interacting protein 2	ENSG00000168884	98.7347	0.109031	0.144881	0.752557	0.451716	1	80.4724	106.401	121.903	80.1974	102.858	114.954	97.1141	105.566
CEMIP2	23670	cell migration inducing hyaluronidase 2	ENSG00000135048	139.12	-0.138303	0.183781	-0.752541	0.451726	1	145.319	115.028	69.3756	154.864	132.687	107.571	100.388	97.3555
BRD4	23476	bromodomain containing 4	ENSG00000141867	979.188	0.0783116	0.10415	0.751913	0.452104	1	1095.36	880.925	1086.22	825.48	1054.3	1034.58	939.497	1084.99
DGCR2	9993	DiGeorge syndrome critical region gene 2	ENSG00000070413	274.6	-0.0777789	0.103443	-0.751898	0.452112	1	346.11	330.706	352.825	313.876	313.718	329.042	296.798	336.639
			ERCC-00004	301.726	-0.257312	0.342283	-0.751753	0.4522	1	317.983	398.765	234.886	344.296	192.345	253.109	284.795	354.233
LOC150051	150051	uncharacterized LOC150051	ENSG00000237594	9.57245	0.313501	0.417068	0.75168	0.452244	1	10.1567	11.5028	4.9554	5.53085	8.22867	14.7647	8.72936	9.38366
			ENSG00000267308	2.47737	0.866961	1.15373	0.751445	0.452385	1	0	0	2.97324	0	1.02858	1.05462	2.18234	1.17296
DTL	51514	denticleless E3 ubiquitin protein ligase homolog	ENSG00000143476	361.21	-0.0862568	0.114803	-0.751348	0.452443	1	409.394	411.226	475.719	470.123	347.661	437.668	395.003	482.086
			ENSG00000280046	2.33275	0.764434	1.01763	0.751192	0.452537	1	0.781286	0.958569	0.991081	2.76543	3.08575	1.05462	3.27351	1.17296
MRPL58	3396	mitochondrial ribosomal protein L58	ENSG00000167862	200.717	0.0777667	0.10353	0.751151	0.452562	1	185.946	194.589	202.18	174.222	199.545	201.433	199.684	200.576
CGGBP1	8545	CGG triplet repeat binding protein 1	ENSG00000163320	466.312	0.0704926	0.0938498	0.751121	0.45258	1	416.425	459.154	381.566	507.456	447.434	443.996	522.67	430.476
			ENSG00000259924	2.55812	-0.601119	0.800464	-0.750963	0.452675	1	1.56257	4.79284	4.9554	5.53085	4.11433	3.16387	1.09117	2.34592
VCL	7414	vinculin	ENSG00000035403	167.854	0.0849093	0.113072	0.750932	0.452694	1	172.664	176.377	138.751	163.16	167.659	178.231	171.314	174.771
BAG6	7917	BAG cochaperone 6	ENSG00000204463	203.198	0.087576	0.116631	0.75088	0.452725	1	175.008	207.051	219.029	186.666	217.031	235.181	190.955	192.365
SLC25A36	55186	solute carrier family 25 member 36	ENSG00000114120	1180.73	0.0545127	0.072605	0.750811	0.452766	1	990.67	1127.28	1094.15	1135.21	1055.33	1105.24	1264.67	1082.64
RLN1	6013	relaxin 1	ENSG00000107018	3.34354	0.545326	0.726524	0.750596	0.452896	1	4.68771	0	4.9554	2.76543	7.20008	2.10925	3.27351	5.86479
			ENSG00000261971	25.9158	-0.218289	0.290849	-0.750524	0.452939	1	30.4701	24.9228	27.7503	37.3333	34.9718	17.9286	30.5528	18.7673
SPATA2L	124044	spermatogenesis associated 2 like	ENSG00000158792	27.4389	-0.182201	0.242804	-0.750402	0.453013	1	35.1579	28.7571	29.7324	38.716	37.029	26.3656	20.7322	31.6699
IGSF10	285313	immunoglobulin superfamily member 10	ENSG00000152580	1.53409	-0.945682	1.26049	-0.750248	0.453105	1	4.68771	0	0.991081	2.76543	0	1.05462	0	3.51887
PLEKHG4	25894	pleckstrin homology and RhoGEF domain containing G4	ENSG00000196155	108.696	0.126783	0.168991	0.750235	0.453113	1	67.1906	46.9699	59.4648	53.9258	60.6864	49.5673	79.6554	60.9938
SPRTN	83932	SprT-like N-terminal domain	ENSG00000010072	111.248	-0.105864	0.141115	-0.750197	0.453136	1	103.911	149.537	91.1794	116.148	110.058	117.063	111.299	87.9718
REST	5978	RE1 silencing transcription factor	ENSG00000084093	1181.19	-0.084842	0.113111	-0.75008	0.453207	1	1462.57	1072.64	1154.61	1070.22	1139.67	1072.55	1125	1157.71
GLI3	2737	GLI family zinc finger 3	ENSG00000106571	101.381	0.106914	0.14254	0.75006	0.453218	1	85.1602	69.9755	82.2597	85.7282	82.2867	81.2059	86.2024	98.5285
MAFA	389692	MAF bZIP transcription factor A	ENSG00000182759	25.5414	-0.181089	0.241488	-0.74989	0.453321	1	29.6889	32.5913	36.67	30.4197	21.6002	30.5841	28.3704	34.0158
C6orf89	221477	chromosome 6 open reading frame 89	ENSG00000198663	480.639	-0.073498	0.098019	-0.749834	0.453355	1	568.776	460.113	608.524	501.925	482.406	520.984	495.391	538.388
			ENSG00000234664	2.40887	0.526822	0.702689	0.749723	0.453422	1	1.56257	2.87571	3.96432	4.14814	2.05717	6.32774	3.27351	5.86479
MCM3AP-AS1	114044	MCM3AP antisense RNA 1	ENSG00000215424	82.4325	-0.115736	0.154382	-0.749673	0.453452	1	88.2853	92.0226	68.3846	88.4937	75.0866	71.7143	93.8406	70.3775
FNDC10	643988	fibronectin type III domain containing 10	ENSG00000228594	46.984	-0.174367	0.232629	-0.749549	0.453527	1	57.8152	46.0113	45.5897	37.3333	54.5149	39.021	32.7351	41.0535
OCEL1	79629	occludin/ELL domain containing 1	ENSG00000099330	31.3952	-0.193438	0.258115	-0.749426	0.4536	1	42.1894	32.5913	43.6075	26.2716	23.6574	34.8025	32.7351	37.5347
KLHL24	54800	kelch like family member 24	ENSG00000114796	111.006	0.132548	0.176876	0.749386	0.453625	1	66.4093	73.8098	59.4648	73.2838	82.2867	63.2774	75.2907	77.4152
INPP5A	3632	inositol polyphosphate-5-phosphatase A	ENSG00000068383	222.362	0.0946618	0.126321	0.749373	0.453632	1	198.447	225.264	248.761	212.938	204.688	252.055	240.057	248.667
DHX29	54505	DExH-box helicase 29	ENSG00000067248	364.134	-0.0799256	0.106669	-0.749289	0.453683	1	377.361	370.008	381.566	340.148	343.547	327.988	373.18	348.368
RN7SL336P	106479346	RNA, 7SL, cytoplasmic 336, pseudogene	ENSG00000264017	1.79619	-0.747723	0.997999	-0.749222	0.453723	1	3.12514	0.958569	0	5.53085	1.02858	1.05462	2.18234	1.17296
ARPC3	10094	actin related protein 2/3 complex subunit 3	ENSG00000111229	919.425	0.0866253	0.11563	0.749156	0.453763	1	860.977	783.151	764.123	963.751	905.153	839.48	943.862	887.929
ITGA9-AS1	101928153	ITGA9 antisense RNA 1	ENSG00000235257	5.71141	0.415121	0.55413	0.74914	0.453773	1	3.90643	2.87571	5.94648	5.53085	7.20008	3.16387	7.63819	5.86479
ATP8B1	5205	ATPase phospholipid transporting 8B1	ENSG00000081923	161.099	0.101157	0.135035	0.749119	0.453785	1	149.226	162.957	119.921	176.987	151.202	160.303	180.043	158.349
TUBBP1	92755	tubulin beta pseudogene 1	ENSG00000127589	24.5109	0.271511	0.362475	0.749046	0.453829	1	21.876	25.8814	27.7503	12.4444	34.9718	35.8572	15.2764	21.1132
			ENSG00000250461	15.5408	0.392335	0.523784	0.74904	0.453833	1	12.5006	13.42	12.884	8.29628	29.8289	8.43698	8.72936	15.2485
PRKAG2	51422	protein kinase AMP-activated non-catalytic subunit gamma 2	ENSG00000106617	54.2053	0.148352	0.198079	0.748955	0.453884	1	48.4397	50.8041	31.7146	56.6913	43.2005	55.895	51.285	56.302
OIP5-AS1	729082	OIP5 antisense RNA 1	ENSG00000247556	684.033	0.0493078	0.0658493	0.748798	0.453979	1	745.347	782.192	850.347	810.27	830.067	839.48	764.91	859.778
RNU7-125P	106480818	RNA, U7 small nuclear 125 pseudogene	ENSG00000238964	1.73023	-0.899609	1.20146	-0.748763	0.454	1	1.56257	1.91714	0	2.76543	2.05717	1.05462	0	0
LRATD2	157638	LRAT domain containing 2	ENSG00000168672	1245.34	0.0706651	0.094376	0.748761	0.454001	1	977.389	1021.83	820.615	1103.41	1073.84	884.828	1177.37	978.247
ZNF26	7574	zinc finger protein 26	ENSG00000198393	77.2087	-0.148287	0.198048	-0.748742	0.454013	1	69.5344	86.2712	64.4202	94.0245	78.1723	52.7311	70.926	79.7611
RPL13	6137	ribosomal protein L13	ENSG00000167526	8168.2	0.0720401	0.0962352	0.748584	0.454108	1	7097.98	7413.57	7372.65	8814.8	7194.94	8332.57	8789.37	7945.62
MPP2	4355	membrane palmitoylated protein 2	ENSG00000108852	10.676	-0.309369	0.413659	-0.747885	0.45453	1	8.59414	11.5028	7.92865	9.679	4.11433	13.7101	8.72936	3.51887
GSTM3	2947	glutathione S-transferase mu 3	ENSG00000134202	1553.17	0.0952057	0.127305	0.747857	0.454546	1	1362.56	1447.44	1568.88	1717.33	1257.96	1721.14	1657.49	1872.04
LOC100996419	100996419	uncharacterized LOC100996419	ENSG00000245317	15.3449	0.236821	0.316679	0.747825	0.454566	1	14.8444	17.2542	16.8484	8.29628	22.6288	16.874	17.4587	11.7296
DIAPH1	1729	diaphanous related formin 1	ENSG00000131504	530.892	0.0755317	0.101033	0.747593	0.454706	1	503.148	525.296	434.093	453.53	479.32	553.677	510.667	478.567
METTL7A	25840	methyltransferase like 7A	ENSG00000185432	296.529	0.132122	0.176765	0.747442	0.454797	1	287.513	293.322	304.262	333.234	271.546	274.202	365.542	423.438
DAPK2	23604	death associated protein kinase 2	ENSG00000035664	13.0415	0.281919	0.377183	0.747433	0.454802	1	14.0631	15.3371	7.92865	15.2099	17.4859	25.3109	8.72936	11.7296
GOLPH3	64083	golgi phosphoprotein 3	ENSG00000113384	704.68	0.0548577	0.0734027	0.747353	0.454851	1	708.626	739.057	656.095	810.27	740.58	759.328	786.733	730.753
USP2	9099	ubiquitin specific peptidase 2	ENSG00000036672	11.3833	-0.267752	0.358286	-0.747313	0.454875	1	16.407	13.42	10.9019	15.2099	15.4287	12.6555	5.45585	12.9025
GPR108	56927	G protein-coupled receptor 108	ENSG00000125734	28.2193	-0.195356	0.261427	-0.747269	0.454901	1	31.2514	29.7156	27.7503	24.8888	24.686	18.9832	19.6411	37.5347
SEZ6L2	26470	seizure related 6 homolog like 2	ENSG00000174938	183.591	-0.100222	0.134138	-0.747159	0.454968	1	261.731	172.542	230.922	164.543	182.059	196.16	187.681	215.824
CNOT8	9337	CCR4-NOT transcription complex subunit 8	ENSG00000155508	157.633	-0.0961019	0.128652	-0.746992	0.455069	1	163.289	167.75	105.055	160.395	136.802	130.773	135.305	156.003
ALOX12-AS1	100506713	ALOX12 antisense RNA 1	ENSG00000215067	27.8589	-0.196438	0.263024	-0.746845	0.455157	1	23.4386	31.6328	34.6878	27.6543	19.5431	26.3656	29.4616	26.978
DDX56	54606	DEAD-box helicase 56	ENSG00000136271	99.3262	-0.115514	0.154671	-0.746839	0.455161	1	99.2233	115.028	111.001	91.2591	75.0866	94.916	112.39	104.393
BBS1	582	Bardet-Biedl syndrome 1	ENSG00000174483	10.0754	-0.339616	0.454827	-0.746691	0.45525	1	9.37543	10.5443	10.9019	5.53085	6.1715	8.43698	5.45585	9.38366
CDRT4	284040	CMT1A duplicated region transcript 4	ENSG00000239704	1.60378	0.759418	1.01712	0.746635	0.455284	1	0	2.87571	0.991081	1.38271	4.11433	4.21849	0	0
			ENSG00000228415	4.88443	-0.429517	0.575341	-0.746543	0.45534	1	11.7193	7.66855	3.96432	1.38271	5.14292	4.21849	4.36468	5.86479
			ENSG00000246465	12.9012	0.288289	0.386188	0.746499	0.455366	1	7.81286	11.5028	7.92865	13.8271	14.4002	10.5462	10.9117	12.9025
MRAS	22808	muscle RAS oncogene homolog	ENSG00000158186	20.9531	0.221384	0.296637	0.746312	0.455479	1	19.5321	18.2128	27.7503	19.358	21.6002	18.9832	29.4616	29.3239
			ENSG00000262380	6.00565	-0.419974	0.562746	-0.746294	0.45549	1	5.469	9.58569	5.94648	8.29628	7.20008	6.32774	2.18234	5.86479
USP6NL	9712	USP6 N-terminal like	ENSG00000148429	155	0.0884988	0.118585	0.746288	0.455493	1	138.288	135.158	116.948	129.975	138.859	155.03	129.849	130.198
CSPG4	1464	chondroitin sulfate proteoglycan 4	ENSG00000173546	1.58984	-0.681082	0.912665	-0.746257	0.455512	1	4.68771	2.87571	3.96432	0	2.05717	1.05462	2.18234	2.34592
PRKAA1	5562	protein kinase AMP-activated catalytic subunit alpha 1	ENSG00000132356	254.132	0.0956152	0.128139	0.746181	0.455558	1	244.542	277.026	153.618	259.95	269.489	259.437	279.339	187.673
DNAJC18	202052	DnaJ heat shock protein family (Hsp40) member C18	ENSG00000170464	18.4067	0.231719	0.310542	0.746175	0.455562	1	17.1883	21.0885	16.8484	11.0617	15.4287	24.2563	18.5499	21.1132
GIMAP2	26157	GTPase, IMAP family member 2	ENSG00000106560	3.15159	0.443403	0.594319	0.74607	0.455625	1	7.03157	5.75141	0.991081	6.91357	10.2858	4.21849	8.72936	4.69183
STC1	6781	stanniocalcin 1	ENSG00000159167	192.836	-0.10346	0.138715	-0.745842	0.455763	1	303.92	338.375	282.458	459.061	254.06	354.353	297.889	375.347
			ENSG00000267649	1.94271	-0.692044	0.928278	-0.745513	0.455962	1	3.90643	2.87571	1.98216	1.38271	1.02858	2.10925	1.09117	2.34592
MICU2	221154	mitochondrial calcium uptake 2	ENSG00000165487	258.642	0.0735877	0.0987089	0.745502	0.455968	1	248.449	264.565	303.271	251.654	256.117	311.114	285.886	270.953
BANP	54971	BTG3 associated nuclear protein	ENSG00000172530	276.261	-0.0952741	0.12783	-0.745322	0.456077	1	301.576	291.405	363.727	215.703	301.375	273.147	232.419	296.758
SDAD1P1	157489	SDA1 domain containing 1 pseudogene 1	ENSG00000228451	6.00942	-0.411286	0.551838	-0.745302	0.456089	1	6.25029	1.91714	7.92865	5.53085	1.02858	4.21849	7.63819	3.51887
ACOX1	51	acyl-CoA oxidase 1	ENSG00000161533	169.59	0.0792068	0.106321	0.744979	0.456284	1	154.695	141.868	162.537	141.037	161.488	153.975	161.493	159.522
STKLD1	169436	serine/threonine kinase like domain containing 1	ENSG00000198870	5.86922	-0.406774	0.54614	-0.744817	0.456382	1	3.90643	5.75141	8.91973	9.679	4.11433	4.21849	8.72936	3.51887
PCMT1	5110	protein-L-isoaspartate (D-aspartate) O-methyltransferase	ENSG00000120265	1797.41	0.0574834	0.0771937	0.744665	0.456474	1	1512.57	1509.75	1714.57	1780.94	1550.07	1631.5	1788.43	1805.18
BAIAP3	8938	BAI1 associated protein 3	ENSG00000007516	8.6046	0.293342	0.39395	0.744616	0.456504	1	7.81286	11.5028	12.884	9.679	14.4002	10.5462	9.82053	16.4214
HAUS3	79441	HAUS augmin like complex subunit 3	ENSG00000214367	63.3057	-0.125559	0.168657	-0.744468	0.456594	1	75.7847	71.8927	69.3756	89.8764	73.0294	78.0421	68.7437	58.6479
CD22	933	CD22 molecule	ENSG00000012124	1.80537	-0.665021	0.893409	-0.744363	0.456657	1	0.781286	3.83428	0.991081	5.53085	2.05717	2.10925	0	2.34592
LOC105372672	105372672	uncharacterized LOC105372672	ENSG00000235415	4.07198	-0.545766	0.733201	-0.744361	0.456658	1	3.90643	5.75141	0	8.29628	3.08575	5.27311	3.27351	0
PKIA	5569	cAMP-dependent protein kinase inhibitor alpha	ENSG00000171033	268.528	0.0738431	0.0992058	0.744342	0.456669	1	278.919	271.275	311.199	250.271	252.003	312.168	300.072	310.834
DCTN5	84516	dynactin subunit 5	ENSG00000166847	328.751	0.0705279	0.0947596	0.744282	0.456706	1	339.078	316.328	372.646	305.58	314.746	326.933	402.642	361.271
MARCHF3	115123	membrane associated ring-CH-type finger 3	ENSG00000173926	12.9094	-0.271926	0.365365	-0.744258	0.45672	1	14.0631	19.1714	8.91973	13.8271	10.2858	16.874	12.0029	7.03775
LHX4	89884	LIM homeobox 4	ENSG00000121454	9.15727	-0.26042	0.349908	-0.744254	0.456723	1	13.2819	17.2542	18.8305	23.5061	16.4573	18.9832	7.63819	16.4214
YBEY	54059	ybeY metalloendoribonuclease	ENSG00000182362	56.3293	-0.132105	0.177508	-0.744219	0.456744	1	53.9087	63.2655	76.3132	58.074	52.4577	60.1135	44.738	72.7234
CEP152	22995	centrosomal protein 152	ENSG00000103995	176.692	-0.1411	0.189603	-0.744183	0.456766	1	222.666	272.234	220.02	189.432	201.602	228.853	159.311	232.246
			ENSG00000261114	1.95616	-0.733295	0.985422	-0.744143	0.45679	1	1.56257	2.87571	1.98216	2.76543	1.02858	2.10925	1.09117	1.17296
HR	55806	HR lysine demethylase and nuclear receptor corepressor	ENSG00000168453	79.4371	0.145106	0.195007	0.744108	0.456811	1	86.7227	74.7684	50.5451	66.3703	80.2295	74.8782	75.2907	79.7611
GPATCH11	253635	G-patch domain containing 11	ENSG00000152133	188.864	-0.0922857	0.124061	-0.743872	0.456954	1	197.665	208.968	194.252	170.074	153.259	214.088	186.59	172.425
RPS23	6228	ribosomal protein S23	ENSG00000186468	2588.09	0.0875524	0.117703	0.743843	0.456971	1	2214.16	2314.94	1944.5	2743.3	2516.94	2292.75	2722.47	2254.43
			ENSG00000273226	4.79336	0.578097	0.777243	0.743779	0.45701	1	1.56257	1.91714	0.991081	4.14814	1.02858	3.16387	3.27351	4.69183
			ENSG00000248092	405.606	-0.0701298	0.0942971	-0.743711	0.457051	1	435.176	404.516	445.986	400.987	368.233	395.483	447.38	398.806
ATF1	466	activating transcription factor 1	ENSG00000123268	411.862	0.0702884	0.0945427	0.743457	0.457205	1	366.423	373.842	334.985	420.345	441.262	385.992	399.368	335.466
MEMO1	51072	mediator of cell motility 1	ENSG00000162959	28.4421	0.18359	0.246951	0.743429	0.457222	1	29.6889	29.7156	28.7413	29.037	29.8289	36.9118	39.2821	26.978
GPX2	2877	glutathione peroxidase 2	ENSG00000176153	7.53097	0.728521	0.979968	0.743412	0.457232	1	1.56257	0.958569	0.991081	0	1.02858	4.21849	1.09117	0
RNF146	81847	ring finger protein 146	ENSG00000118518	127.463	0.149508	0.201176	0.743169	0.457379	1	92.973	121.738	57.4827	127.21	147.087	82.2606	127.667	82.1071
			ERCC-00111	30.752	-0.264217	0.355641	-0.74293	0.457524	1	39.0643	40.2599	27.7503	37.3333	20.5717	32.6933	22.9146	44.5724
MIR205HG	642587	MIR205 host gene	ENSG00000230937	37.2298	-0.283904	0.382146	-0.742919	0.45753	1	23.4386	30.6742	28.7413	23.5061	21.6002	17.9286	12.0029	36.3617
SP140L	93349	SP140 nuclear body protein like	ENSG00000185404	64.0943	-0.124879	0.168103	-0.742873	0.457558	1	95.3169	68.0584	84.2419	64.9875	90.5153	61.1681	63.2878	75.0693
FKBPL	63943	FKBP prolyl isomerase like	ENSG00000204315	50.5553	0.151989	0.204657	0.742655	0.457691	1	53.1274	35.467	55.5005	37.3333	52.4577	56.9496	31.6439	63.3397
RCOR2	283248	REST corepressor 2	ENSG00000167771	9.06622	-0.412711	0.555734	-0.742641	0.457699	1	5.469	8.62712	2.97324	11.0617	8.22867	4.21849	6.54702	1.17296
NMT2	9397	N-myristoyltransferase 2	ENSG00000152465	132.296	0.0934913	0.125906	0.742547	0.457756	1	140.631	115.028	132.805	125.827	137.83	145.538	132.032	134.89
LDHD	197257	lactate dehydrogenase D	ENSG00000166816	34.9633	0.142026	0.191336	0.742284	0.457915	1	46.8771	46.0113	60.4559	40.0987	48.3434	58.0042	50.1938	58.6479
ZC3H12A	80149	zinc finger CCCH-type containing 12A	ENSG00000163874	43.1591	-0.159534	0.214928	-0.742265	0.457927	1	53.1274	53.6799	49.554	45.6296	44.2291	62.2227	31.6439	43.3994
KRT18P61	100418865	keratin 18 pseudogene 61	ENSG00000267083	1.9136	0.714807	0.963121	0.742178	0.457979	1	4.68771	3.83428	0	0	9.25725	1.05462	1.09117	3.51887
GTF3C2	2976	general transcription factor IIIC subunit 2	ENSG00000115207	155.814	0.0964523	0.129984	0.742033	0.458067	1	131.256	161.998	166.502	143.802	138.859	175.067	170.222	160.695
TBC1D13	54662	TBC1 domain family member 13	ENSG00000107021	75.998	0.129689	0.174807	0.741897	0.45815	1	76.566	70.9341	99.1081	58.074	78.1723	98.0799	69.8349	90.3178
SBNO2	22904	strawberry notch homolog 2	ENSG00000064932	114.171	0.116588	0.157175	0.741774	0.458224	1	125.006	136.117	118.93	129.975	156.345	139.21	110.208	146.62
MBP	4155	myelin basic protein	ENSG00000197971	205.533	-0.0792292	0.106819	-0.741714	0.458261	1	224.229	181.17	208.127	194.963	186.174	175.067	208.413	199.403
AGO1	26523	argonaute RISC component 1	ENSG00000092847	306.948	-0.0720548	0.097165	-0.741571	0.458347	1	293.763	217.595	305.253	268.246	231.431	262.601	260.79	280.337
INSIG2	51141	insulin induced gene 2	ENSG00000125629	90.0321	-0.100044	0.134911	-0.741559	0.458355	1	100.786	109.277	107.037	109.234	103.887	102.298	91.6583	98.5285
PYCR2	29920	pyrroline-5-carboxylate reductase 2	ENSG00000143811	491.69	0.0944923	0.127449	0.741414	0.458442	1	450.021	438.066	321.11	532.345	528.692	436.614	505.212	382.384
ZNF572	137209	zinc finger protein 572	ENSG00000180938	319.674	-0.0840264	0.113338	-0.741379	0.458464	1	319.546	285.653	329.039	248.888	268.46	277.366	290.251	286.202
USP1	7398	ubiquitin specific peptidase 1	ENSG00000162607	1512.24	-0.0758779	0.102347	-0.741379	0.458464	1	1689.14	1767.6	1415.26	1659.26	1485.27	1759.11	1425.07	1527.19
			ENSG00000260077	8.73832	0.330893	0.446393	0.74126	0.458536	1	6.25029	7.66855	10.9019	4.14814	8.22867	6.32774	7.63819	15.2485
			ENSG00000236200	6.12373	-0.424469	0.572705	-0.741165	0.458594	1	5.469	8.62712	3.96432	6.91357	6.1715	3.16387	2.18234	7.03775
CYP2B7P	1556	cytochrome P450 family 2 subfamily B member 7, pseudogene	ENSG00000256612	2.54614	-0.839365	1.13253	-0.741142	0.458607	1	1.56257	1.91714	1.98216	0	0	2.10925	0	1.17296
PHF20	51230	PHD finger protein 20	ENSG00000025293	304.934	-0.0596595	0.0804975	-0.741134	0.458612	1	330.484	318.245	355.798	311.111	324.004	303.731	355.721	280.337
SUPT16HP1	400011	SPT16 homolog, facilitates chromatin remodeling subunit pseudogene 1	ENSG00000256238	5.65302	0.371779	0.501805	0.740884	0.458764	1	7.03157	3.83428	7.92865	4.14814	9.25725	9.4916	2.18234	9.38366
SNHG6	641638	small nucleolar RNA host gene 6	ENSG00000245910	2508.15	0.0618692	0.0835073	0.740884	0.458764	1	2282.92	2510.49	2062.44	2888.49	2575.57	2362.35	2646.09	2574.64
PALLD	23022	palladin, cytoskeletal associated protein	ENSG00000129116	1160.68	0.0613446	0.0828112	0.740776	0.458829	1	621.904	594.313	544.103	680.295	621.264	700.269	599.052	619.322
RXRA	6256	retinoid X receptor alpha	ENSG00000186350	624.117	-0.0661079	0.0892424	-0.740767	0.458835	1	736.753	746.725	793.856	589.036	666.522	748.782	653.611	677.97
SPDEF	25803	SAM pointed domain containing ETS transcription factor	ENSG00000124664	392.653	-0.0903439	0.122067	-0.740118	0.459228	1	460.959	410.267	482.656	449.382	433.034	421.849	417.918	421.092
DNAJC12	56521	DnaJ heat shock protein family (Hsp40) member C12	ENSG00000108176	125.975	0.109477	0.147922	0.740096	0.459242	1	108.599	124.614	150.644	132.741	109.03	120.227	153.855	173.598
PDE4DIP	9659	phosphodiesterase 4D interacting protein	ENSG00000178104	216.497	0.0843954	0.114045	0.740021	0.459287	1	203.916	208.968	245.788	222.617	208.802	228.853	259.698	235.765
MARCHF10	162333	membrane associated ring-CH-type finger 10	ENSG00000173838	2.02497	0.874536	1.18209	0.739823	0.459408	1	0.781286	0	1.98216	0	2.05717	2.10925	1.09117	0
ZNF547	284306	zinc finger protein 547	ENSG00000152433	2.20349	-0.644099	0.870624	-0.739813	0.459413	1	1.56257	0.958569	2.97324	5.53085	0	2.10925	2.18234	2.34592
DOCK9	23348	dedicator of cytokinesis 9	ENSG00000088387	68.0171	0.205642	0.278012	0.739688	0.45949	1	58.5964	61.3484	39.6432	74.6665	78.1723	50.6219	96.0229	43.3994
SPACA9	11092	sperm acrosome associated 9	ENSG00000165698	20.9549	-0.233086	0.315168	-0.739561	0.459567	1	26.5637	13.42	13.8751	12.4444	13.3716	17.9286	15.2764	11.7296
TMPOP2	100533619	thymopoietin pseudogene 2	ENSG00000262904	2.57427	0.59747	0.807945	0.739493	0.459608	1	1.56257	3.83428	0.991081	1.38271	1.02858	4.21849	5.45585	1.17296
CDC73	79577	cell division cycle 73	ENSG00000134371	575.002	0.0495505	0.0670161	0.739382	0.459675	1	557.057	515.71	548.068	528.197	545.149	564.223	587.049	530.177
PPP4R3B	57223	protein phosphatase 4 regulatory subunit 3B	ENSG00000275052	1035.82	-0.0517858	0.0700501	-0.739268	0.459744	1	1119.58	1088.93	872.151	1053.63	963.782	1019.82	1022.43	985.285
			ENSG00000260401	36.5377	-0.168826	0.22837	-0.739267	0.459745	1	36.7204	31.6328	35.6789	52.5431	33.9432	27.4202	40.3733	35.1887
SF3B1	23451	splicing factor 3b subunit 1	ENSG00000115524	871.812	0.0451549	0.0610873	0.739187	0.459793	1	918.011	872.298	882.062	766.023	923.668	908.03	856.568	873.854
BTF3P6	100499261	basic transcription factor 3 pseudogene 6	ENSG00000233956	1.6211	-0.857777	1.16086	-0.738915	0.459959	1	0.781286	3.83428	0.991081	0	2.05717	0	1.09117	0
HNRNPF	3185	heterogeneous nuclear ribonucleoprotein F	ENSG00000169813	2493.06	0.106657	0.144353	0.738865	0.459989	1	2264.17	2609.22	1482.66	3126.32	2621.86	2481.53	2925.43	2173.49
PPP1R9A	55607	protein phosphatase 1 regulatory subunit 9A	ENSG00000158528	106.952	-0.0971663	0.131511	-0.738847	0.46	1	201.572	169.667	202.18	186.666	186.174	140.265	187.681	198.23
MED6	10001	mediator complex subunit 6	ENSG00000133997	257.86	0.0808793	0.109467	0.738844	0.460002	1	232.823	277.026	269.574	217.086	259.203	263.656	250.969	283.856
IFI30	10437	IFI30 lysosomal thiol reductase	ENSG00000216490	3.35684	-0.525883	0.711837	-0.738769	0.460047	1	3.12514	2.87571	10.9019	6.91357	2.05717	5.27311	6.54702	2.34592
UTP11	51118	UTP11 small subunit processome component	ENSG00000183520	566.414	0.0727623	0.0985002	0.738702	0.460088	1	468.771	496.539	486.621	460.444	477.263	584.261	486.662	463.318
SIX1	6495	SIX homeobox 1	ENSG00000126778	416.69	0.0785514	0.106341	0.738675	0.460104	1	438.301	355.629	382.557	318.024	383.662	409.194	366.633	428.13
			ENSG00000272375	2.617	0.58791	0.795934	0.738641	0.460125	1	1.56257	0.958569	3.96432	1.38271	4.11433	2.10925	4.36468	1.17296
FAM228B	375190	family with sequence similarity 228 member B	ENSG00000219626	17.0476	-0.236001	0.319516	-0.738622	0.460137	1	19.5321	15.3371	14.8662	19.358	18.5145	10.5462	12.0029	17.5944
MYO5C	55930	myosin VC	ENSG00000128833	963.692	-0.0574782	0.0778232	-0.738574	0.460166	1	1135.99	1037.17	1046.58	1086.81	1097.5	971.307	1009.33	1061.53
NPIPP1	100874381	nuclear pore complex interacting protein pseudogene 1	ENSG00000188599	4.1169	0.526037	0.712333	0.738471	0.460228	1	2.34386	3.83428	0.991081	9.679	7.20008	2.10925	10.9117	2.34592
RNU6-195P	106479653	RNA, U6 small nuclear 195, pseudogene	ENSG00000223284	6.77642	-0.385959	0.522712	-0.738378	0.460285	1	3.90643	3.83428	12.884	6.91357	4.11433	2.10925	8.72936	5.86479
CLEC7A	64581	C-type lectin domain containing 7A	ENSG00000172243	16.0676	0.242943	0.329058	0.738299	0.460333	1	15.6257	13.42	22.7949	31.8024	29.8289	21.0925	26.1881	18.7673
KLF15	28999	Kruppel like factor 15	ENSG00000163884	3.29473	-0.618993	0.838554	-0.738167	0.460413	1	1.56257	3.83428	1.98216	2.76543	3.08575	1.05462	2.18234	0
LCMT2	9836	leucine carboxyl methyltransferase 2	ENSG00000168806	68.7212	0.188334	0.255156	0.738114	0.460445	1	82.8163	90.1055	29.7324	112	93.6011	73.8236	115.664	72.7234
TADA3	10474	transcriptional adaptor 3	ENSG00000171148	203.021	-0.0936403	0.126886	-0.737985	0.460524	1	203.916	217.595	230.922	222.617	203.659	201.433	208.413	205.268
APOD	347	apolipoprotein D	ENSG00000189058	76.8323	0.158841	0.21528	0.737832	0.460617	1	71.8783	84.3541	94.1527	117.531	82.2867	101.244	91.6583	132.544
PSME3	10197	proteasome activator subunit 3	ENSG00000131467	257.345	0.0782708	0.106091	0.737773	0.460652	1	259.387	237.725	275.52	224	240.688	273.147	260.79	282.683
LBHD1	79081	LBH domain containing 1	ENSG00000162194	5.64129	0.357645	0.484771	0.737761	0.46066	1	6.25029	6.70998	7.92865	4.14814	5.14292	8.43698	8.72936	10.5566
			ENSG00000237742	2.13341	-0.846808	1.14781	-0.737761	0.46066	1	0.781286	1.91714	2.97324	0	1.02858	0	0	2.34592
COLGALT1	79709	collagen beta(1-O)galactosyltransferase 1	ENSG00000130309	246.606	-0.11347	0.153828	-0.737643	0.460731	1	303.92	302.908	289.396	279.308	242.746	332.206	231.328	281.51
			ENSG00000244128	1.76545	0.576276	0.781271	0.737613	0.460749	1	2.34386	2.87571	0	5.53085	5.14292	4.21849	2.18234	3.51887
INKA2-AS1	100506343	INKA2 antisense RNA 1	ENSG00000227811	2.19377	-0.830183	1.1255	-0.737611	0.460751	1	2.34386	1.91714	0.991081	0	2.05717	0	0	1.17296
TMEM268	203197	transmembrane protein 268	ENSG00000157693	284.083	-0.0690931	0.0936826	-0.737523	0.460804	1	302.358	315.369	341.923	315.259	311.661	307.95	307.71	286.202
			ENSG00000214654	6.09524	-0.379065	0.513972	-0.737521	0.460805	1	9.37543	5.75141	3.96432	5.53085	5.14292	5.27311	6.54702	2.34592
MBNL3	55796	muscleblind like splicing regulator 3	ENSG00000076770	170.303	0.0926389	0.125637	0.737351	0.460909	1	150.007	138.034	149.653	161.778	153.259	177.177	152.764	153.657
RPL7P23	648000	ribosomal protein L7 pseudogene 23	ENSG00000244363	8.32706	0.394699	0.535304	0.737337	0.460917	1	7.81286	3.83428	1.98216	6.91357	6.1715	7.38236	8.72936	4.69183
SNX22	79856	sorting nexin 22	ENSG00000157734	3.16102	0.558684	0.757755	0.737288	0.460947	1	2.34386	1.91714	2.97324	1.38271	2.05717	7.38236	0	3.51887
ZDHHC3	51304	zinc finger DHHC-type palmitoyltransferase 3	ENSG00000163812	190.576	-0.0815756	0.11066	-0.737176	0.461015	1	206.259	183.087	207.136	174.222	156.345	164.521	189.864	224.035
MMP9	4318	matrix metallopeptidase 9	ENSG00000100985	93.5595	0.157677	0.21394	0.737018	0.461111	1	28.9076	30.6742	32.7057	33.1851	24.686	42.1849	31.6439	41.0535
SH3PXD2A	9644	SH3 and PX domains 2A	ENSG00000107957	9.2032	0.505306	0.685818	0.736794	0.461248	1	4.68771	0.958569	2.97324	1.38271	9.25725	1.05462	1.09117	3.51887
MYO1B	4430	myosin IB	ENSG00000128641	704.681	-0.0621916	0.0844634	-0.736315	0.461539	1	712.533	649.91	532.21	727.307	641.836	564.223	660.158	642.781
CIAO2A	84191	cytosolic iron-sulfur assembly component 2A	ENSG00000166797	436.199	0.0672356	0.0913194	0.736268	0.461567	1	394.549	418.895	406.343	485.333	429.948	419.74	472.476	456.281
			ENSG00000202343	30.8971	-0.191752	0.260462	-0.736199	0.461609	1	29.6889	24.9228	28.7413	40.0987	24.686	24.2563	27.2792	30.4969
ZNF430	80264	zinc finger protein 430	ENSG00000118620	99.0188	-0.118847	0.16146	-0.736079	0.461682	1	96.8794	112.153	111.992	136.889	109.03	106.517	111.299	90.3178
			ENSG00000275389	2.92643	-0.52997	0.720033	-0.736036	0.461709	1	3.12514	1.91714	2.97324	6.91357	2.05717	1.05462	4.36468	2.34592
FLJ20021	90024	uncharacterized LOC90024	ENSG00000254531	45.1169	-0.159161	0.216266	-0.735948	0.461762	1	43.752	47.9284	51.5362	24.8888	49.372	35.8572	33.8263	34.0158
LINC00909	400657	long intergenic non-protein coding RNA 909	ENSG00000264247	26.8232	-0.196712	0.267326	-0.73585	0.461822	1	27.345	35.467	15.8573	26.2716	25.7146	27.4202	22.9146	15.2485
TSC2	7249	TSC complex subunit 2	ENSG00000103197	114.29	-0.119251	0.162107	-0.735632	0.461955	1	125.006	135.158	166.502	113.383	144.002	116.008	101.479	137.236
CRELD1	78987	cysteine rich with EGF like domains 1	ENSG00000163703	35.6102	0.174745	0.237566	0.735563	0.461997	1	23.4386	41.2185	31.7146	37.3333	36.0004	28.4748	44.738	39.8806
ZNF606	80095	zinc finger protein 606	ENSG00000166704	29.4924	0.197359	0.268356	0.735435	0.462074	1	22.6573	23.0057	21.8038	20.7407	32.9147	23.2017	27.2792	17.5944
SNU13	4809	small nuclear ribonucleoprotein 13	ENSG00000100138	634.376	0.0802418	0.10911	0.735419	0.462084	1	526.587	583.768	654.113	662.32	555.435	709.761	623.058	672.105
MTFP1	51537	mitochondrial fission process 1	ENSG00000242114	1.69126	0.78994	1.07457	0.735124	0.462264	1	0.781286	1.91714	0.991081	1.38271	4.11433	2.10925	0	2.34592
			ENSG00000210100	6.98845	0.357091	0.485798	0.73506	0.462303	1	5.469	8.62712	4.9554	4.14814	13.3716	6.32774	5.45585	4.69183
DCAF12	25853	DDB1 and CUL4 associated factor 12	ENSG00000198876	404.6	0.062865	0.08554	0.734919	0.462389	1	371.111	377.676	309.217	389.925	400.119	361.736	375.362	371.828
LOC101928659	101928659	uncharacterized LOC101928659	ENSG00000270006	17.3274	-0.256211	0.34864	-0.734886	0.462409	1	14.0631	9.58569	20.8127	24.8888	18.5145	7.38236	13.094	17.5944
			ENSG00000270813	2.14879	0.668396	0.909627	0.734803	0.46246	1	1.56257	2.87571	1.98216	0	4.11433	2.10925	3.27351	1.17296
TGFBR3L	100507588	transforming growth factor beta receptor 3 like	ENSG00000260001	14.3493	0.236984	0.322594	0.734619	0.462571	1	15.6257	18.2128	12.884	12.4444	18.5145	12.6555	20.7322	18.7673
LOC149844	149844	synaptotagmin binding cytoplasmic RNA interacting protein pseudogene	ENSG00000234241	2.83547	0.551365	0.750632	0.734535	0.462623	1	3.12514	0.958569	4.9554	0	3.08575	3.16387	3.27351	4.69183
HSPB8	26353	heat shock protein family B (small) member 8	ENSG00000152137	3.22498	0.602066	0.819814	0.734394	0.462709	1	1.56257	1.91714	0	8.29628	6.1715	3.16387	4.36468	2.34592
AGAP1-IT1	100506749	AGAP1 intronic transcript 1	ENSG00000235529	2.48507	-0.732353	0.99739	-0.734269	0.462785	1	0	0.958569	2.97324	4.14814	2.05717	1.05462	1.09117	0
TULP3	7289	TUB like protein 3	ENSG00000078246	373.186	0.0559935	0.0762868	0.733987	0.462957	1	382.049	384.386	406.343	373.333	427.891	422.904	412.462	342.504
ZNF747	65988	zinc finger protein 747	ENSG00000169955	32.5883	-0.164519	0.224223	-0.733729	0.463114	1	28.9076	41.2185	32.7057	40.0987	27.7717	31.6387	31.6439	35.1887
LINC00205	642852	long intergenic non-protein coding RNA 205	ENSG00000223768	261.829	-0.0905891	0.123481	-0.733625	0.463177	1	223.448	245.394	253.717	212.938	225.26	211.979	228.054	214.651
SORBS1	10580	sorbin and SH3 domain containing 1	ENSG00000095637	6.33174	0.32114	0.437757	0.733602	0.463191	1	10.1567	10.5443	5.94648	5.53085	11.3144	10.5462	4.36468	15.2485
RRP7A	27341	ribosomal RNA processing 7 homolog A	ENSG00000189306	133.115	0.100317	0.136798	0.733324	0.463361	1	146.882	151.454	137.76	106.469	142.973	151.866	126.576	166.56
LRP1B	53353	LDL receptor related protein 1B	ENSG00000168702	6.49195	0.326699	0.445694	0.733012	0.463551	1	17.9696	7.66855	13.8751	8.29628	20.5717	16.874	15.2764	8.21071
FBXO46	23403	F-box protein 46	ENSG00000177051	53.4446	0.167434	0.228451	0.73291	0.463613	1	45.3146	51.7627	30.7235	81.5801	61.715	63.2774	61.1055	43.3994
B4GAT1	11041	beta-1,4-glucuronyltransferase 1	ENSG00000174684	167.055	0.0905096	0.123494	0.732908	0.463615	1	175.789	156.247	199.207	167.308	174.859	180.34	194.228	195.884
LSG1	55341	large 60S subunit nuclear export GTPase 1	ENSG00000041802	514.254	-0.0674078	0.0919761	-0.732884	0.463629	1	561.745	490.787	598.613	447.999	451.548	523.093	483.388	554.809
RCBTB1	55213	RCC1 and BTB domain containing protein 1	ENSG00000136144	33.0953	-0.163438	0.223026	-0.732822	0.463667	1	37.5017	37.3842	35.6789	35.9506	37.029	32.6933	29.4616	31.6699
AARS2	57505	alanyl-tRNA synthetase 2, mitochondrial	ENSG00000124608	26.204	-0.185446	0.253081	-0.732756	0.463708	1	25.0011	36.4256	43.6075	16.5926	16.4573	30.5841	34.9174	26.978
GCFC2	6936	GC-rich sequence DNA-binding factor 2	ENSG00000005436	36.5655	-0.155024	0.211566	-0.732743	0.463715	1	42.1894	38.3428	33.6967	53.9258	27.7717	29.5294	51.285	41.0535
FRMD5	84978	FERM domain containing 5	ENSG00000171877	4.79537	0.424942	0.579986	0.732678	0.463755	1	3.12514	5.75141	3.96432	4.14814	9.25725	6.32774	3.27351	3.51887
ALG1	56052	ALG1 chitobiosyldiphosphodolichol beta-mannosyltransferase	ENSG00000033011	104.473	-0.111322	0.151946	-0.73264	0.463778	1	110.943	127.49	131.814	98.1727	84.3438	120.227	116.755	114.95
GNB1	2782	G protein subunit beta 1	ENSG00000078369	683.393	0.068295	0.0932181	0.732636	0.46378	1	621.122	690.17	613.479	669.233	598.635	701.324	772.548	645.127
EMID1	129080	EMI domain containing 1	ENSG00000186998	27.0165	0.190104	0.25954	0.732464	0.463886	1	37.5017	34.5085	38.6521	23.5061	44.2291	29.5294	36.0086	45.7454
DDX49	54555	DEAD-box helicase 49	ENSG00000105671	124.771	-0.105678	0.144283	-0.732439	0.463901	1	114.068	116.945	151.635	112	114.173	116.008	99.2964	131.371
LINC02593	100130417	long intergenic non-protein coding RNA 2593	ENSG00000223764	29.5678	0.185776	0.253654	0.732402	0.463924	1	47.6584	34.5085	41.6254	19.358	46.2862	40.0757	36.0086	44.5724
PLBD1	79887	phospholipase B domain containing 1	ENSG00000121316	160.101	0.0860039	0.117428	0.732398	0.463926	1	201.572	138.034	149.653	149.333	177.945	151.866	186.59	167.733
IRAK1	3654	interleukin 1 receptor associated kinase 1	ENSG00000184216	613.398	-0.0846183	0.115558	-0.73226	0.46401	1	650.03	599.105	710.605	526.814	499.891	689.723	537.947	622.841
PRSS57	400668	serine protease 57	ENSG00000185198	4.16357	-0.464154	0.633973	-0.732135	0.464086	1	4.68771	4.79284	7.92865	1.38271	6.1715	1.05462	2.18234	4.69183
ANKRD13A	88455	ankyrin repeat domain 13A	ENSG00000076513	83.1649	-0.112008	0.153005	-0.732053	0.464136	1	85.1602	96.8154	107.037	94.0245	82.2867	90.6975	92.7494	87.9718
DGKD	8527	diacylglycerol kinase delta	ENSG00000077044	204.921	-0.0796847	0.10886	-0.731993	0.464173	1	216.416	202.258	263.627	208.79	205.717	195.105	226.963	216.997
MEIG1	644890	meiosis/spermiogenesis associated 1	ENSG00000197889	8.20781	-0.361525	0.494001	-0.731831	0.464272	1	8.59414	6.70998	3.96432	6.91357	3.08575	8.43698	3.27351	5.86479
RORB	6096	RAR related orphan receptor B	ENSG00000198963	15.6021	0.297193	0.406209	0.731627	0.464396	1	7.81286	8.62712	7.92865	8.29628	9.25725	9.4916	16.3675	4.69183
LRP12	29967	LDL receptor related protein 12	ENSG00000147650	113.81	0.107689	0.147191	0.731625	0.464398	1	124.224	130.365	124.876	99.5554	137.83	124.445	113.482	144.274
CYTB	4519	cytochrome b	ENSG00000198727	13070	0.107486	0.146919	0.731602	0.464411	1	9045.73	13586.8	10664	15468.4	13850.9	11994.2	13582.9	13100.8
MTHFSD	64779	methenyltetrahydrofolate synthetase domain containing	ENSG00000103248	99.9545	0.103859	0.141969	0.731561	0.464437	1	79.6912	108.318	86.224	96.79	111.087	87.5337	109.117	87.9718
PNN	5411	pinin, desmosome associated protein	ENSG00000100941	1298.99	-0.0692197	0.0946331	-0.731454	0.464502	1	1578.2	1423.47	1296.33	1237.53	1421.5	1261.33	1206.83	1394.65
SFXN5	94097	sideroflexin 5	ENSG00000144040	65.3164	0.162625	0.222386	0.731272	0.464613	1	65.628	62.307	60.4559	47.0123	83.3152	60.1135	64.379	57.4749
CHP1P2	729603	CHP1 pseudogene 2	ENSG00000213073	4.40401	0.436339	0.596715	0.731235	0.464636	1	1.56257	4.79284	5.94648	4.14814	5.14292	6.32774	4.36468	5.86479
DEPDC4	120863	DEP domain containing 4	ENSG00000166153	16.576	0.220685	0.301821	0.731178	0.46467	1	14.8444	21.0885	17.8395	11.0617	27.7717	18.9832	15.2764	14.0755
CD24	100133941	CD24 molecule	ENSG00000272398	875.55	0.0677273	0.0926279	0.731176	0.464671	1	696.907	684.418	650.149	721.777	671.665	702.379	790.007	720.196
RHPN1-AS1	78998	RHPN1 antisense RNA 1 (head to head)	ENSG00000254389	21.6342	0.222512	0.30436	0.73108	0.46473	1	17.1883	18.2128	17.8395	27.6543	24.686	18.9832	21.8234	26.978
EXO1	9156	exonuclease 1	ENSG00000174371	102.283	-0.107114	0.146524	-0.731034	0.464758	1	143.757	139.951	111.992	117.531	115.201	138.156	99.2964	126.679
			ENSG00000230092	8.12324	-0.340496	0.46587	-0.730882	0.464851	1	10.1567	4.79284	17.8395	1.38271	5.14292	5.27311	13.094	4.69183
NEXN	91624	nexilin F-actin binding protein	ENSG00000162614	5.98212	-0.389689	0.533246	-0.730786	0.46491	1	6.25029	7.66855	6.93756	4.14814	8.22867	4.21849	3.27351	3.51887
MRPL39	54148	mitochondrial ribosomal protein L39	ENSG00000154719	29.1249	0.430718	0.589601	0.730525	0.465069	1	17.1883	21.0885	7.92865	42.8641	51.4292	12.6555	44.738	9.38366
KCNAB2	8514	potassium voltage-gated channel subfamily A regulatory beta subunit 2	ENSG00000069424	13.9802	0.256868	0.351629	0.730507	0.46508	1	12.5006	7.66855	9.91081	15.2099	10.2858	14.7647	12.0029	16.4214
			ENSG00000276814	4.56968	0.454351	0.621984	0.730486	0.465093	1	3.90643	4.79284	1.98216	1.38271	2.05717	5.27311	6.54702	3.51887
IFT172	26160	intraflagellar transport 172	ENSG00000138002	21.7994	0.226782	0.310504	0.730368	0.465166	1	13.2819	20.1299	22.7949	13.8271	22.6288	18.9832	28.3704	11.7296
			ENSG00000284299	1.95862	-0.597105	0.817697	-0.730228	0.465251	1	1.56257	2.87571	4.9554	4.14814	2.05717	1.05462	3.27351	2.34592
NOL10	79954	nucleolar protein 10	ENSG00000115761	374.202	-0.0760604	0.104182	-0.73007	0.465348	1	377.361	340.292	346.878	410.666	316.804	374.391	338.263	367.136
ACSS1	84532	acyl-CoA synthetase short chain family member 1	ENSG00000154930	183.568	-0.114114	0.156339	-0.729917	0.465441	1	229.698	224.305	296.333	247.506	213.945	205.651	245.513	256.878
CYTOR	112597	cytoskeleton regulator RNA	ENSG00000222041	479.138	0.0983309	0.134715	0.729916	0.465441	1	489.866	421.77	567.889	391.308	407.319	543.131	543.402	513.756
PEF1	553115	penta-EF-hand domain containing 1	ENSG00000162517	80.4311	0.140563	0.192585	0.729878	0.465465	1	66.4093	82.4369	73.34	55.3085	66.8579	84.3698	85.1112	71.5504
PCGF1	84759	polycomb group ring finger 1	ENSG00000115289	27.1992	0.204107	0.27966	0.72984	0.465488	1	21.0947	37.3842	18.8305	27.6543	33.9432	34.8025	20.7322	30.4969
LOC100129484	100129484	uncharacterized LOC100129484	ENSG00000234432	13.0742	0.294444	0.403573	0.729593	0.465639	1	10.1567	8.62712	4.9554	9.679	13.3716	14.7647	5.45585	7.03775
MAP2	4133	microtubule associated protein 2	ENSG00000078018	1.42809	-0.866003	1.18707	-0.729531	0.465677	1	2.34386	0	0.991081	2.76543	1.02858	0	1.09117	1.17296
HS1BP3	64342	HCLS1 binding protein 3	ENSG00000118960	34.3972	-0.167448	0.229602	-0.729299	0.465819	1	42.9707	29.7156	36.67	35.9506	39.0862	26.3656	27.2792	37.5347
			ENSG00000278383	10.1729	0.344269	0.472066	0.729281	0.46583	1	7.03157	9.58569	2.97324	6.91357	6.1715	6.32774	10.9117	10.5566
IGFBP6	3489	insulin like growth factor binding protein 6	ENSG00000167779	6.75615	-0.364818	0.500266	-0.729249	0.46585	1	9.37543	2.87571	12.884	8.29628	5.14292	7.38236	8.72936	4.69183
EEF2KMT	196483	eukaryotic elongation factor 2 lysine methyltransferase	ENSG00000118894	79.0935	-0.116733	0.160082	-0.72921	0.465873	1	92.973	91.064	96.1348	81.5801	60.6864	91.7522	79.6554	104.393
TRAF2	7186	TNF receptor associated factor 2	ENSG00000127191	79.1512	-0.140467	0.192662	-0.729082	0.465952	1	80.4724	107.36	89.1973	94.0245	86.401	93.8614	69.8349	85.6259
MTMR1	8776	myotubularin related protein 1	ENSG00000063601	263.168	0.0647646	0.0888333	0.729057	0.465967	1	296.107	265.524	282.458	276.543	249.946	322.714	298.98	303.796
DNAJC27-AS1	729723	DNAJC27 antisense RNA 1	ENSG00000224165	25.6484	-0.229031	0.314165	-0.729014	0.465993	1	29.6889	16.2957	25.7681	29.037	16.4573	30.5841	13.094	25.8051
BEX5	340542	brain expressed X-linked 5	ENSG00000184515	50.6884	-0.177589	0.243663	-0.728833	0.466104	1	36.7204	32.5913	40.6343	37.3333	31.8861	29.5294	39.2821	29.3239
NBPF8	728841	NBPF member 8	ENSG00000270231	15.8415	0.227977	0.312854	0.728699	0.466186	1	18.7509	17.2542	14.8662	13.8271	24.686	17.9286	16.3675	17.5944
SSBP3	23648	single stranded DNA binding protein 3	ENSG00000157216	291.267	0.0699212	0.0959822	0.728481	0.466319	1	282.044	249.228	262.636	248.888	278.746	283.693	274.975	260.397
			ENSG00000240996	3.7028	0.503423	0.69108	0.728458	0.466333	1	5.469	2.87571	1.98216	0	6.1715	5.27311	2.18234	2.34592
ALG6	29929	ALG6 alpha-1,3-glucosyltransferase	ENSG00000088035	93.0081	-0.105924	0.145426	-0.72837	0.466387	1	93.7543	108.318	92.1705	85.7282	87.4296	80.1513	99.2964	87.9718
ST8SIA6	338596	ST8 alpha-N-acetyl-neuraminide alpha-2,8-sialyltransferase 6	ENSG00000148488	13.5279	-0.255875	0.351317	-0.728331	0.466411	1	17.1883	11.5028	23.7859	20.7407	14.4002	10.5462	21.8234	14.0755
RAB15	376267	RAB15, member RAS oncogene family	ENSG00000139998	185.767	-0.107074	0.147036	-0.728215	0.466482	1	142.194	138.034	144.698	192.197	139.887	127.609	146.217	154.83
TSPAN31	6302	tetraspanin 31	ENSG00000135452	85.5768	0.111546	0.153189	0.728158	0.466517	1	78.9099	84.3541	73.34	76.0493	84.3438	68.5505	103.661	82.1071
IQGAP1	8826	IQ motif containing GTPase activating protein 1	ENSG00000140575	817.634	-0.0553277	0.0759895	-0.728096	0.466555	1	843.007	859.836	816.65	869.727	697.379	943.887	786.733	832.8
C10orf82	143379	chromosome 10 open reading frame 82	ENSG00000165863	15.815	0.256491	0.352286	0.728078	0.466566	1	11.7193	11.5028	8.91973	17.9753	18.5145	17.9286	10.9117	10.5566
RPL18	6141	ribosomal protein L18	ENSG00000063177	2029.97	0.0821672	0.112856	0.728073	0.466569	1	2087.6	1653.53	1592.67	1841.77	1995.45	1770.71	1895.36	1936.55
PSMD10	5716	proteasome 26S subunit, non-ATPase 10	ENSG00000101843	172.425	0.0935408	0.128482	0.728049	0.466584	1	136.725	135.158	118.93	145.185	153.259	133.937	133.123	150.139
PNO1	56902	partner of NOB1 homolog	ENSG00000115946	156.19	0.0868209	0.119252	0.728048	0.466584	1	147.663	128.448	149.653	156.247	140.916	139.21	159.311	178.29
ST13P15	100422603	ST13, Hsp70 interacting protein pseudogene 15	ENSG00000243759	2.21998	-0.706953	0.971115	-0.72798	0.466626	1	1.56257	1.91714	3.96432	1.38271	0	3.16387	0	2.34592
SH2B1	25970	SH2B adaptor protein 1	ENSG00000178188	189.569	0.135828	0.186607	0.727884	0.466685	1	196.884	169.667	220.02	179.753	263.317	188.777	174.587	215.824
GUCY1A2	2977	guanylate cyclase 1 soluble subunit alpha 2	ENSG00000152402	40.6379	0.166917	0.229453	0.727455	0.466947	1	35.1579	30.6742	38.6521	64.9875	38.0576	44.2941	43.6468	59.8209
ACVR2B	93	activin A receptor type 2B	ENSG00000114739	126.875	0.0938747	0.129065	0.727346	0.467014	1	132.037	140.91	169.475	141.037	156.345	153.975	139.67	172.425
ADAT1	23536	adenosine deaminase tRNA specific 1	ENSG00000065457	568.098	-0.0629893	0.0866193	-0.727197	0.467105	1	575.026	540.633	619.425	558.616	464.92	603.244	558.679	571.23
			ENSG00000213430	3.0286	0.529061	0.727651	0.727081	0.467176	1	3.90643	2.87571	0	2.76543	4.11433	4.21849	2.18234	3.51887
TRMT13	54482	tRNA methyltransferase 13 homolog	ENSG00000122435	96.0628	-0.114315	0.157231	-0.727048	0.467196	1	94.5356	119.821	64.4202	105.086	81.2581	95.9706	88.3847	87.9718
RBFOX2	23543	RNA binding fox-1 homolog 2	ENSG00000100320	260.136	-0.0758358	0.104312	-0.727006	0.467222	1	264.075	273.192	304.262	246.123	237.603	265.765	259.698	272.126
NR2C2AP	126382	nuclear receptor 2C2 associated protein	ENSG00000184162	144.016	0.137669	0.189378	0.72695	0.467256	1	141.413	173.501	76.3132	147.95	154.287	150.811	159.311	127.852
SF3B6	51639	splicing factor 3b subunit 6	ENSG00000115128	398.365	0.0900004	0.123838	0.726759	0.467374	1	296.107	394.93	320.119	459.061	401.147	395.483	423.374	334.293
BISPR	105221694	BST2 interferon stimulated positive regulator	ENSG00000282851	22.2105	-0.174318	0.23987	-0.726719	0.467398	1	60.159	41.2185	47.5719	40.0987	56.5721	35.8572	46.9203	29.3239
KIFAP3	22920	kinesin associated protein 3	ENSG00000075945	34.1925	-0.196275	0.27009	-0.726701	0.467409	1	20.3134	30.6742	37.6611	27.6543	26.7432	24.2563	25.0969	24.6321
SLC12A8	84561	solute carrier family 12 member 8	ENSG00000221955	19.802	-0.201024	0.276701	-0.726501	0.467532	1	23.4386	23.0057	14.8662	24.8888	17.4859	24.2563	19.6411	12.9025
			ENSG00000272219	2.2811	-0.706796	0.973211	-0.726251	0.467685	1	3.90643	5.75141	1.98216	0	4.11433	2.10925	1.09117	0
UBAP1	51271	ubiquitin associated protein 1	ENSG00000165006	103.671	0.101285	0.13948	0.726163	0.467739	1	94.5356	92.9812	102.081	77.432	85.3724	106.517	106.935	98.5285
IBSP	3381	integrin binding sialoprotein	ENSG00000029559	5.49429	0.396837	0.546715	0.725857	0.467926	1	7.03157	4.79284	1.98216	2.76543	2.05717	4.21849	5.45585	11.7296
			ENSG00000227038	2.98039	-0.599997	0.826687	-0.725786	0.46797	1	2.34386	2.87571	1.98216	2.76543	1.02858	1.05462	2.18234	2.34592
ICA1	3382	islet cell autoantigen 1	ENSG00000003147	523.534	-0.0552053	0.0760654	-0.725761	0.467985	1	425.019	479.284	490.585	463.209	430.976	450.324	481.206	422.265
RAB11A	8766	RAB11A, member RAS oncogene family	ENSG00000103769	856.468	0.0658782	0.0907826	0.725669	0.468042	1	844.57	879.966	780.972	1071.6	867.096	981.854	1042.07	841.011
SRRM3	222183	serine/arginine repetitive matrix 3	ENSG00000177679	11.0281	0.26608	0.366803	0.725402	0.468206	1	14.0631	5.75141	11.893	12.4444	16.4573	9.4916	9.82053	17.5944
COPG2	26958	COPI coat complex subunit gamma 2	ENSG00000158623	61.5444	-0.140995	0.194437	-0.725144	0.468364	1	67.9719	64.2241	60.4559	55.3085	59.6578	62.2227	46.9203	57.4749
FIGNL1	63979	fidgetin like 1	ENSG00000132436	323.518	-0.0716842	0.0988557	-0.72514	0.468366	1	378.142	385.345	310.208	374.715	364.118	365.954	317.53	329.601
YIF1B	90522	Yip1 interacting factor homolog B, membrane trafficking protein	ENSG00000167645	17.3891	-0.228671	0.315387	-0.725049	0.468422	1	15.6257	23.0057	17.8395	23.5061	17.4859	9.4916	26.1881	14.0755
			ENSG00000271327	2.93075	-0.481331	0.664402	-0.724458	0.468784	1	3.90643	5.75141	5.94648	4.14814	3.08575	3.16387	2.18234	5.86479
MAOA	4128	monoamine oxidase A	ENSG00000189221	5.52139	-0.354437	0.489266	-0.724426	0.468804	1	6.25029	12.4614	8.91973	6.91357	8.22867	7.38236	4.36468	7.03775
ZNF513	130557	zinc finger protein 513	ENSG00000163795	6.07943	0.362434	0.50057	0.724043	0.46904	1	9.37543	6.70998	2.97324	5.53085	10.2858	11.6008	2.18234	8.21071
LINC00472	79940	long intergenic non-protein coding RNA 472	ENSG00000233237	32.3695	-0.251057	0.346807	-0.723909	0.469121	1	39.8456	39.3013	40.6343	45.6296	50.4006	30.5841	34.9174	22.2862
CARF	79800	calcium responsive transcription factor	ENSG00000138380	40.704	-0.152417	0.210547	-0.723909	0.469121	1	46.0959	42.177	47.5719	42.8641	39.0862	47.458	43.6468	30.4969
ADCY10P1	221442	ADCY10 pseudogene 1	ENSG00000161912	4.68548	-0.41632	0.575143	-0.723854	0.469155	1	2.34386	4.79284	5.94648	8.29628	6.1715	4.21849	3.27351	1.17296
H4C8	8365	H4 clustered histone 8	ENSG00000158406	272.963	-0.0989048	0.136648	-0.723793	0.469193	1	264.075	282.778	276.512	348.444	232.46	259.437	293.525	304.969
PPP1R3B	79660	protein phosphatase 1 regulatory subunit 3B	ENSG00000173281	83.8289	-0.114756	0.158576	-0.723665	0.469271	1	82.035	70.9341	81.2686	81.5801	82.2867	63.2774	75.2907	70.3775
PCBP1-AS1	400960	PCBP1 antisense RNA 1	ENSG00000179818	60.4275	-0.1321	0.182543	-0.723663	0.469273	1	60.159	62.307	75.3221	58.074	64.8007	56.9496	56.7408	55.129
SUMF2	25870	sulfatase modifying factor 2	ENSG00000129103	96.9846	0.104295	0.144133	0.7236	0.469311	1	97.6607	90.1055	110.01	77.432	89.4867	110.735	102.57	104.393
MED28	80306	mediator complex subunit 28	ENSG00000118579	340.076	0.065146	0.0900305	0.723599	0.469312	1	363.298	327.831	383.548	306.962	352.804	351.189	342.627	407.016
HAUS4	54930	HAUS augmin like complex subunit 4	ENSG00000092036	12.2054	-0.30209	0.417512	-0.723549	0.469343	1	9.37543	9.58569	10.9019	13.8271	10.2858	3.16387	10.9117	10.5566
ERCC1	2067	ERCC excision repair 1, endonuclease non-catalytic subunit	ENSG00000012061	48.8735	-0.159349	0.220281	-0.723388	0.469441	1	37.5017	44.0942	63.4292	34.5678	42.1719	33.7479	46.9203	38.7076
DLK2	65989	delta like non-canonical Notch ligand 2	ENSG00000171462	2.63906	0.510708	0.706077	0.723302	0.469494	1	4.68771	1.91714	0.991081	2.76543	2.05717	3.16387	6.54702	3.51887
ELOA-AS1	100506963	ELOA antisense RNA 1	ENSG00000236810	11.2079	-0.278035	0.384592	-0.722935	0.46972	1	10.938	6.70998	12.884	16.5926	13.3716	10.5462	7.63819	5.86479
PTRH1	138428	peptidyl-tRNA hydrolase 1 homolog	ENSG00000187024	57.9323	-0.127059	0.175798	-0.722758	0.469829	1	50.7836	59.4313	54.5094	55.3085	48.3434	44.2941	48.0115	60.9938
TMEM106B	54664	transmembrane protein 106B	ENSG00000106460	215.456	0.0710685	0.0983607	0.722529	0.469969	1	210.947	206.092	194.252	228.148	220.117	201.433	233.51	224.035
			ENSG00000197536	30.1361	0.170441	0.235914	0.722469	0.470006	1	55.4713	46.0113	39.6432	35.9506	63.7722	47.458	51.285	38.7076
TTC21B	79809	tetratricopeptide repeat domain 21B	ENSG00000123607	47.0283	0.205874	0.284977	0.722421	0.470036	1	43.752	46.0113	27.7503	52.5431	66.8579	31.6387	64.379	31.6699
HYAL3	8372	hyaluronidase 3	ENSG00000186792	4.37368	-0.608777	0.842852	-0.722282	0.470121	1	1.56257	3.83428	0.991081	4.14814	0	1.05462	0	5.86479
ZNF358	140467	zinc finger protein 358	ENSG00000198816	91.819	0.139116	0.192666	0.722058	0.470259	1	92.1917	69.017	97.1259	77.432	84.3438	86.479	88.3847	112.604
SPPL2B	56928	signal peptide peptidase like 2B	ENSG00000005206	75.7692	-0.161167	0.223205	-0.722055	0.47026	1	77.3473	92.9812	77.3043	73.2838	83.3152	64.332	56.7408	83.28
			ENSG00000255062	4.47305	0.419813	0.581889	0.721467	0.470623	1	6.25029	6.70998	2.97324	2.76543	8.22867	7.38236	6.54702	3.51887
ARHGEF10	9639	Rho guanine nucleotide exchange factor 10	ENSG00000104728	31.5901	-0.252479	0.349975	-0.72142	0.470651	1	17.9696	54.6384	38.6521	35.9506	39.0862	27.4202	33.8263	22.2862
			ENSG00000257894	25.4876	0.268062	0.371605	0.721361	0.470687	1	21.876	15.3371	15.8573	12.4444	26.7432	10.5462	20.7322	22.2862
CD2BP2-DT	101928707	CD2BP2 divergent transcript	ENSG00000260219	3.95012	-0.414137	0.574157	-0.721295	0.470728	1	4.68771	5.75141	10.9019	2.76543	6.1715	4.21849	3.27351	4.69183
TAX1BP3	30851	Tax1 binding protein 3	ENSG00000213977	76.5556	-0.125239	0.173649	-0.721219	0.470775	1	67.9719	82.4369	78.2954	85.7282	65.8293	81.2059	66.5613	72.7234
KIAA0232	9778	KIAA0232	ENSG00000170871	108.615	-0.10411	0.144362	-0.721175	0.470802	1	136.725	135.158	95.1437	103.704	106.973	113.899	93.8406	127.852
BDH2	56898	3-hydroxybutyrate dehydrogenase 2	ENSG00000164039	4.11365	0.47387	0.657137	0.721113	0.47084	1	3.12514	4.79284	2.97324	0	6.1715	5.27311	2.18234	2.34592
TMEM208	29100	transmembrane protein 208	ENSG00000168701	450.904	0.100443	0.13929	0.721106	0.470844	1	392.987	351.795	462.835	391.308	441.262	433.45	395.003	444.551
FSCN1	6624	fascin actin-bundling protein 1	ENSG00000075618	91.0243	-0.188706	0.261722	-0.721018	0.470898	1	67.9719	59.4313	53.5184	38.716	52.4577	55.895	36.0086	50.4372
STAG1	10274	stromal antigen 1	ENSG00000118007	390.022	-0.0787705	0.109286	-0.720777	0.471047	1	434.395	387.262	431.12	358.123	381.604	450.324	360.086	336.639
RANBP3	8498	RAN binding protein 3	ENSG00000031823	88.6426	-0.145398	0.201745	-0.7207	0.471094	1	91.4104	99.6912	105.055	92.6418	92.5725	101.244	74.1995	83.28
ZBTB42	100128927	zinc finger and BTB domain containing 42	ENSG00000179627	274.383	-0.105157	0.145945	-0.720522	0.471204	1	365.642	265.524	365.709	311.111	280.803	325.878	274.975	336.639
RNF208	727800	ring finger protein 208	ENSG00000212864	85.6408	-0.104274	0.144729	-0.720475	0.471233	1	95.3169	104.484	92.1705	103.704	112.116	80.1513	88.3847	85.6259
C1orf159	54991	chromosome 1 open reading frame 159	ENSG00000131591	25.5407	0.191502	0.265817	0.720428	0.471261	1	27.345	27.7985	29.7324	15.2099	39.0862	27.4202	22.9146	26.978
TAF12	6883	TATA-box binding protein associated factor 12	ENSG00000120656	307.341	0.0623561	0.0865882	0.720145	0.471436	1	255.48	268.399	288.404	253.037	253.031	288.967	279.339	293.239
MPV17	4358	mitochondrial inner membrane protein MPV17	ENSG00000115204	181.493	0.108437	0.150581	0.720121	0.47145	1	135.944	150.495	186.323	172.839	144.002	216.198	162.584	170.079
			ENSG00000250740	6.81243	-0.396187	0.550204	-0.720074	0.471479	1	3.12514	9.58569	11.893	13.8271	8.22867	5.27311	4.36468	10.5566
PAXIP1	22976	PAX interacting protein 1	ENSG00000157212	225.891	0.0736814	0.102335	0.720003	0.471523	1	242.98	277.985	226.957	264.098	254.06	298.458	256.425	253.359
FAM216A	29902	family with sequence similarity 216 member A	ENSG00000204856	370.839	0.0858796	0.119279	0.719988	0.471532	1	346.891	289.488	240.833	320.79	331.204	297.404	316.439	327.255
THBD	7056	thrombomodulin	ENSG00000178726	10.034	0.296113	0.411298	0.719947	0.471557	1	12.5006	6.70998	9.91081	13.8271	9.25725	9.4916	19.6411	14.0755
TMED8	283578	transmembrane p24 trafficking protein family member 8	ENSG00000100580	472.181	-0.0763274	0.106054	-0.719703	0.471708	1	478.928	509.959	618.434	539.258	455.662	546.294	460.474	572.403
LINC01115	339822	long intergenic non-protein coding RNA 1115	ENSG00000272342	4.23362	0.509048	0.707321	0.719685	0.471719	1	1.56257	0	5.94648	2.76543	1.02858	3.16387	4.36468	5.86479
RRP8	23378	ribosomal RNA processing 8	ENSG00000132275	100.792	0.124251	0.172653	0.719659	0.471735	1	100.786	100.65	105.055	99.5554	111.087	105.462	85.1112	141.928
GBP4	115361	guanylate binding protein 4	ENSG00000162654	2.82489	-0.413802	0.575222	-0.719378	0.471908	1	7.81286	7.66855	3.96432	9.679	8.22867	3.16387	5.45585	4.69183
STARD13	90627	StAR related lipid transfer domain containing 13	ENSG00000133121	97.8645	-0.101909	0.141682	-0.71928	0.471968	1	105.474	125.573	122.894	125.827	106.973	110.735	110.208	117.296
RPL6P4	645054	ribosomal protein L6 pseudogene 4	ENSG00000226080	2.856	0.56547	0.786184	0.71926	0.471981	1	1.56257	0.958569	1.98216	4.14814	5.14292	1.05462	2.18234	3.51887
			ENSG00000277386	9.59448	0.274674	0.381893	0.719245	0.47199	1	10.1567	9.58569	11.893	15.2099	10.2858	9.4916	19.6411	16.4214
			ENSG00000272768	6.16022	-0.383901	0.533799	-0.719188	0.472025	1	8.59414	4.79284	4.9554	6.91357	2.05717	7.38236	6.54702	3.51887
COX8A	1351	cytochrome c oxidase subunit 8A	ENSG00000176340	699.845	0.0752247	0.104607	0.719117	0.472069	1	729.721	761.104	786.918	707.949	763.209	837.37	707.078	839.838
			ENSG00000278991	3.32696	-0.500369	0.695992	-0.718929	0.472185	1	3.12514	8.62712	4.9554	1.38271	2.05717	1.05462	5.45585	4.69183
EMC2	9694	ER membrane protein complex subunit 2	ENSG00000104412	399.204	0.0702969	0.0977875	0.718874	0.472218	1	332.828	362.339	272.547	378.864	337.375	348.025	378.636	344.85
GPR156	165829	G protein-coupled receptor 156	ENSG00000175697	1.45081	0.780085	1.08516	0.718865	0.472224	1	2.34386	0.958569	0	0	2.05717	1.05462	0	3.51887
TONSL	4796	tonsoku like, DNA repair protein	ENSG00000160949	10.9915	0.308234	0.428782	0.718859	0.472228	1	10.1567	15.3371	4.9554	16.5926	21.6002	8.43698	17.4587	9.38366
MYO5B	4645	myosin VB	ENSG00000167306	73.0492	-0.114839	0.159777	-0.718746	0.472297	1	78.9099	58.4727	82.2597	82.9628	64.8007	56.9496	69.8349	87.9718
GBF1	8729	golgi brefeldin A resistant guanine nucleotide exchange factor 1	ENSG00000107862	103.112	-0.120873	0.168174	-0.71874	0.472301	1	118.755	73.8098	105.055	87.111	83.3152	87.5337	78.5642	107.912
NDUFS3	4722	NADH:ubiquinone oxidoreductase core subunit S3	ENSG00000213619	758.341	0.0895699	0.124676	0.718419	0.472499	1	710.97	719.885	689.792	860.048	688.122	864.79	811.83	802.303
CHRNB1	1140	cholinergic receptor nicotinic beta 1 subunit	ENSG00000170175	15.817	-0.226595	0.31545	-0.718325	0.472557	1	20.3134	10.5443	18.8305	23.5061	16.4573	11.6008	19.6411	14.0755
TOMM20	9804	translocase of outer mitochondrial membrane 20	ENSG00000173726	837.315	0.0659562	0.0918252	0.71828	0.472584	1	785.192	657.578	718.533	918.122	837.267	722.416	832.562	822.243
CCDC18	343099	coiled-coil domain containing 18	ENSG00000122483	200.231	-0.112974	0.157341	-0.718023	0.472743	1	231.261	236.766	197.225	190.814	236.574	189.832	193.137	173.598
			ENSG00000213846	10.4237	0.355593	0.495262	0.717989	0.472764	1	5.469	4.79284	4.9554	2.76543	7.20008	6.32774	3.27351	7.03775
ATAT1	79969	alpha tubulin acetyltransferase 1	ENSG00000137343	13.2298	0.235954	0.328652	0.717946	0.472791	1	17.9696	17.2542	17.8395	16.5926	28.8003	13.7101	18.5499	21.1132
			ENSG00000261096	4.12107	0.507616	0.707042	0.717943	0.472792	1	5.469	3.83428	4.9554	0	8.22867	5.27311	5.45585	2.34592
DHX8	1659	DEAH-box helicase 8	ENSG00000067596	50.7756	-0.135282	0.188454	-0.717849	0.47285	1	53.9087	46.9699	59.4648	77.432	47.3148	54.8404	51.285	59.8209
AGL	178	amylo-alpha-1, 6-glucosidase, 4-alpha-glucanotransferase	ENSG00000162688	240.445	0.0733777	0.102229	0.717775	0.472896	1	206.259	220.471	224.975	254.419	230.403	281.584	233.51	199.403
F7	2155	coagulation factor VII	ENSG00000057593	4.30728	-0.443313	0.617737	-0.71764	0.47298	1	4.68771	1.91714	7.92865	2.76543	2.05717	5.27311	4.36468	1.17296
TMEM41B	440026	transmembrane protein 41B	ENSG00000166471	139.779	0.110539	0.154051	0.717548	0.473036	1	101.567	132.282	123.885	139.654	137.83	125.5	169.131	99.7014
RSPH1	89765	radial spoke head component 1	ENSG00000160188	72.5145	-0.115535	0.161015	-0.717546	0.473037	1	68.7532	69.017	90.1883	85.7282	57.6007	61.1681	87.2936	82.1071
SUDS3	64426	SDS3 homolog, SIN3A corepressor complex component	ENSG00000111707	519.291	-0.072099	0.100485	-0.717511	0.473059	1	639.873	557.887	552.032	504.69	520.463	524.147	566.317	540.734
CUTC	51076	cutC copper transporter	ENSG00000119929	64.7594	-0.13105	0.182652	-0.717485	0.473075	1	59.3777	61.3484	47.5719	80.1974	46.2862	56.9496	61.1055	59.8209
RAB11FIP5	26056	RAB11 family interacting protein 5	ENSG00000135631	17.7631	-0.222455	0.310129	-0.717297	0.473191	1	28.1263	13.42	23.7859	17.9753	22.6288	17.9286	13.094	18.7673
ZNF552	79818	zinc finger protein 552	ENSG00000178935	50.0486	0.131761	0.183696	0.717279	0.473202	1	46.8771	48.887	61.447	60.8394	57.6007	65.3866	52.3761	60.9938
PRPF4	9128	pre-mRNA processing factor 4	ENSG00000136875	228.131	0.0975978	0.136082	0.7172	0.473251	1	232.042	230.057	237.859	176.987	222.174	268.929	209.505	242.802
NCKAP1	10787	NCK associated protein 1	ENSG00000061676	383.527	0.102118	0.142393	0.717156	0.473278	1	317.202	388.22	185.332	403.752	382.633	334.315	388.456	277.991
PRKCD	5580	protein kinase C delta	ENSG00000163932	343.675	0.132414	0.184642	0.717138	0.473289	1	279.7	323.996	216.056	416.197	442.291	260.492	378.636	267.434
PTPN22	26191	protein tyrosine phosphatase non-receptor type 22	ENSG00000134242	3.3912	-0.538125	0.750461	-0.71706	0.473337	1	4.68771	0	5.94648	1.38271	4.11433	1.05462	0	3.51887
FLT1	2321	fms related receptor tyrosine kinase 1	ENSG00000102755	4.71841	0.480486	0.670134	0.717	0.473374	1	3.90643	3.83428	3.96432	2.76543	3.08575	6.32774	10.9117	0
GPC2	221914	glypican 2	ENSG00000213420	22.2323	-0.271345	0.378469	-0.716954	0.473402	1	25.0011	22.0471	22.7949	19.358	27.7717	14.7647	17.4587	14.0755
GJB2	2706	gap junction protein beta 2	ENSG00000165474	1.72635	0.624753	0.871665	0.716734	0.473538	1	3.90643	3.83428	0	0	2.05717	4.21849	4.36468	2.34592
ALYREF	10189	Aly/REF export factor	ENSG00000183684	581.305	0.115546	0.161221	0.716689	0.473566	1	514.086	511.876	570.862	586.271	564.692	689.723	495.391	613.457
MEX3D	399664	mex-3 RNA binding family member D	ENSG00000181588	350.501	0.101093	0.141062	0.716657	0.473586	1	328.921	344.126	346.878	369.185	364.118	383.883	379.727	360.098
TFAP4	7023	transcription factor AP-4	ENSG00000090447	169.12	0.0782241	0.109172	0.716523	0.473669	1	182.04	173.501	190.287	175.605	180.002	189.832	171.314	222.862
SENP7	57337	SUMO specific peptidase 7	ENSG00000138468	159.421	0.103532	0.144516	0.716407	0.47374	1	164.851	163.915	145.689	150.716	193.374	150.811	173.496	154.83
CIT	11113	citron rho-interacting serine/threonine kinase	ENSG00000122966	100.95	-0.12152	0.169633	-0.71637	0.473763	1	132.819	132.282	105.055	80.1974	103.887	117.063	101.479	96.1825
CTC1	80169	CST telomere replication complex component 1	ENSG00000178971	35.8552	-0.151558	0.211647	-0.716089	0.473936	1	36.7204	37.3842	60.4559	48.395	45.2577	51.6765	37.0998	28.151
BACH2	60468	BTB domain and CNC homolog 2	ENSG00000112182	4.89221	0.489546	0.683708	0.716016	0.473981	1	4.68771	0.958569	0.991081	4.14814	5.14292	4.21849	2.18234	3.51887
ANTXR1	84168	ANTXR cell adhesion molecule 1	ENSG00000169604	59.3316	0.135546	0.189335	0.715907	0.474049	1	46.8771	53.6799	53.5184	48.395	51.4292	50.6219	67.6525	52.7831
			ENSG00000269318	5.09283	-0.463121	0.647171	-0.715609	0.474233	1	5.469	6.70998	1.98216	1.38271	5.14292	2.10925	0	4.69183
PGBD1	84547	piggyBac transposable element derived 1	ENSG00000137338	6.50132	0.354436	0.495413	0.715435	0.474341	1	7.03157	4.79284	3.96432	8.29628	4.11433	10.5462	9.82053	5.86479
TSC22D2	9819	TSC22 domain family member 2	ENSG00000196428	359.637	0.0585653	0.0818669	0.715372	0.474379	1	365.642	356.588	325.074	323.555	397.033	344.862	357.904	331.947
GSE1	23199	Gse1 coiled-coil protein	ENSG00000131149	2195.98	0.059002	0.0824959	0.715211	0.474479	1	2106.35	2333.16	2040.64	2408.69	2501.51	2113.46	2583.89	2052.68
LDLRAD3	143458	low density lipoprotein receptor class A domain containing 3	ENSG00000179241	202.797	0.0855988	0.119684	0.715207	0.474481	1	189.852	192.672	193.261	203.259	177.945	226.744	205.14	215.824
			ENSG00000273329	40.2407	-0.17027	0.238084	-0.715167	0.474506	1	46.8771	33.5499	61.447	27.6543	44.2291	35.8572	28.3704	44.5724
			ENSG00000235245	11.9855	-0.314397	0.439722	-0.714989	0.474616	1	14.0631	19.1714	13.8751	13.8271	7.20008	14.7647	9.82053	17.5944
RPGR	6103	retinitis pigmentosa GTPase regulator	ENSG00000156313	61.0438	-0.155685	0.217766	-0.714918	0.47466	1	55.4713	58.4727	65.4113	53.9258	62.7436	54.8404	44.738	46.9183
AARS1	16	alanyl-tRNA synthetase 1	ENSG00000090861	1041.98	0.0774221	0.108308	0.714833	0.474712	1	863.321	925.977	990.09	778.468	878.41	1059.9	853.295	966.517
ZNF66	7617	zinc finger protein 66	ENSG00000160229	5.15767	-0.416502	0.582671	-0.714814	0.474724	1	6.25029	5.75141	8.91973	6.91357	6.1715	3.16387	0	11.7296
RETSAT	54884	retinol saturase	ENSG00000042445	343.813	-0.0807544	0.11298	-0.714764	0.474755	1	365.642	278.944	383.548	316.641	294.175	280.53	328.442	373.001
LOC101928718	101928718	uncharacterized LOC101928718	ENSG00000284830	1.6478	-0.712704	0.997592	-0.714424	0.474965	1	1.56257	3.83428	1.98216	1.38271	1.02858	1.05462	3.27351	0
BCAP29	55973	B cell receptor associated protein 29	ENSG00000075790	329.49	-0.0602185	0.0842964	-0.714367	0.475	1	368.767	324.955	324.083	352.592	288.003	332.206	338.263	358.925
GOLGA8B	440270	golgin A8 family member B	ENSG00000215252	51.7109	-0.183203	0.256459	-0.714357	0.475007	1	57.0339	73.8098	74.3311	71.9011	79.2009	49.5673	55.6497	58.6479
ATP5PB	515	ATP synthase peripheral stalk-membrane subunit b	ENSG00000116459	902.488	0.0514121	0.0719761	0.714294	0.475045	1	891.447	762.062	853.32	857.282	878.41	927.013	815.104	865.643
TGM1	7051	transglutaminase 1	ENSG00000092295	3.38716	0.465193	0.651311	0.71424	0.475079	1	5.469	1.91714	1.98216	2.76543	4.11433	3.16387	4.36468	5.86479
LOC729126	729126	GrpE like 1, mitochondrial pseudogene	ENSG00000236928	2.30251	-0.711501	0.99617	-0.714236	0.475081	1	2.34386	2.87571	0.991081	2.76543	1.02858	2.10925	0	2.34592
POLR1B	84172	RNA polymerase I subunit B	ENSG00000125630	235.161	-0.0801966	0.112319	-0.714009	0.475222	1	227.354	239.642	261.645	265.481	226.288	237.29	243.331	229.9
POU5F2	134187	POU domain class 5, transcription factor 2	ENSG00000248483	2.37338	-0.613	0.858604	-0.713949	0.475258	1	2.34386	2.87571	2.97324	5.53085	3.08575	2.10925	1.09117	2.34592
			ENSG00000277287	8.37317	-0.331369	0.464287	-0.713715	0.475404	1	12.5006	10.5443	10.9019	4.14814	6.1715	9.4916	12.0029	3.51887
LOC102723566	102723566	uncharacterized LOC102723566	ENSG00000225032	3.59414	0.55241	0.774126	0.713592	0.47548	1	0.781286	3.83428	3.96432	0	6.1715	1.05462	2.18234	3.51887
RAPGEF2	9693	Rap guanine nucleotide exchange factor 2	ENSG00000109756	72.8736	-0.120758	0.16927	-0.713407	0.475594	1	70.3157	79.5612	77.3043	59.4567	66.8579	63.2774	73.1084	62.1668
WDR17	116966	WD repeat domain 17	ENSG00000150627	7.6647	-0.30377	0.42585	-0.713325	0.475644	1	11.7193	6.70998	8.91973	17.9753	13.3716	6.32774	7.63819	8.21071
ELAVL1	1994	ELAV like RNA binding protein 1	ENSG00000066044	382.476	0.10579	0.148329	0.713213	0.475714	1	371.892	402.599	409.316	373.333	370.29	448.215	434.286	423.438
PASK	23178	PAS domain containing serine/threonine kinase	ENSG00000115687	75.0699	-0.135081	0.1894	-0.713206	0.475718	1	75.7847	121.738	77.3043	88.4937	96.6868	70.6597	80.7466	82.1071
			ENSG00000279500	14.2982	-0.275179	0.385997	-0.712906	0.475904	1	13.2819	22.0471	22.7949	17.9753	15.4287	21.0925	15.2764	10.5566
NDUFB5	4711	NADH:ubiquinone oxidoreductase subunit B5	ENSG00000136521	584.533	0.100412	0.140856	0.712867	0.475928	1	539.869	492.704	344.896	652.641	577.035	485.126	608.873	499.68
			ENSG00000233483	10.1088	-0.292901	0.41089	-0.712846	0.475941	1	7.81286	10.5443	16.8484	13.8271	8.22867	6.32774	8.72936	16.4214
PRANCR	101928062	progenitor renewal associated non-coding RNA	ENSG00000257815	32.3887	-0.171866	0.241187	-0.712581	0.476105	1	26.5637	23.0057	28.7413	33.1851	20.5717	24.2563	28.3704	24.6321
ABTB2	25841	ankyrin repeat and BTB domain containing 2	ENSG00000166016	76.3686	0.127666	0.179166	0.712556	0.476121	1	68.7532	59.4313	64.4202	41.4814	60.6864	67.4958	60.0143	72.7234
GLS	2744	glutaminase	ENSG00000115419	310.854	-0.0632046	0.0887114	-0.712474	0.476171	1	285.951	301.949	283.449	290.37	286.975	264.71	270.61	289.721
SPDYA	245711	speedy/RINGO cell cycle regulator family member A	ENSG00000163806	1.3785	0.851629	1.19559	0.712308	0.476274	1	0.781286	0	0.991081	1.38271	3.08575	1.05462	0	1.17296
ACSS3	79611	acyl-CoA synthetase short chain family member 3	ENSG00000111058	152.625	-0.0856985	0.120324	-0.712229	0.476323	1	194.54	191.714	185.332	171.456	186.174	150.811	185.499	180.636
NKRF	55922	NFKB repressing factor	ENSG00000186416	163.446	0.0811832	0.114007	0.712093	0.476407	1	176.571	161.04	157.582	175.605	174.859	166.63	193.137	174.771
			ENSG00000277342	2.92617	-0.661531	0.929019	-0.712075	0.476418	1	0.781286	1.91714	1.98216	8.29628	3.08575	2.10925	2.18234	0
IFNGR1	3459	interferon gamma receptor 1	ENSG00000027697	37.0956	-0.240773	0.338177	-0.711973	0.476482	1	35.9391	23.9642	9.91081	27.6543	28.8003	16.874	24.0057	12.9025
RNF170	81790	ring finger protein 170	ENSG00000120925	38.8604	-0.158707	0.22293	-0.711914	0.476518	1	43.752	30.6742	32.7057	44.2468	41.1433	34.8025	32.7351	25.8051
OGG1	4968	8-oxoguanine DNA glycosylase	ENSG00000114026	126.555	-0.0924738	0.129954	-0.711589	0.476719	1	132.037	108.318	135.778	125.827	103.887	125.5	111.299	131.371
NPY5R	4889	neuropeptide Y receptor Y5	ENSG00000164129	6.82406	-0.323826	0.455151	-0.71147	0.476793	1	4.68771	7.66855	13.8751	8.29628	8.22867	6.32774	4.36468	8.21071
			ERCC-00046	767.255	-0.226703	0.3187	-0.711336	0.476876	1	866.446	924.06	812.686	689.974	494.749	721.362	649.246	950.096
ABHD6	57406	abhydrolase domain containing 6, acylglycerol lipase	ENSG00000163686	12.6468	0.269243	0.378515	0.711313	0.47689	1	17.9696	6.70998	7.92865	15.2099	13.3716	11.6008	9.82053	23.4592
RAD51AP1	10635	RAD51 associated protein 1	ENSG00000111247	275.304	0.115214	0.162013	0.71114	0.476997	1	311.733	321.121	281.467	241.975	349.718	343.807	248.787	313.18
GEMIN6	79833	gem nuclear organelle associated protein 6	ENSG00000152147	110.42	0.0911905	0.128251	0.711032	0.477065	1	108.599	110.235	97.1259	112	110.058	128.664	104.752	111.431
ZFP14	57677	ZFP14 zinc finger protein	ENSG00000142065	49.6025	0.148278	0.208544	0.711014	0.477075	1	57.8152	36.4256	46.5808	29.037	55.5435	42.1849	42.5556	52.7831
CASKIN2	57513	CASK interacting protein 2	ENSG00000177303	83.2676	0.117179	0.164838	0.710874	0.477162	1	71.8783	99.6912	71.3578	71.9011	96.6868	73.8236	93.8406	77.4152
RN7SL448P	106481843	RNA, 7SL, cytoplasmic 448, pseudogene	ENSG00000264322	4.96124	0.485722	0.683277	0.710871	0.477164	1	3.90643	3.83428	6.93756	2.76543	10.2858	3.16387	8.72936	2.34592
SLC25A5	292	solute carrier family 25 member 5	ENSG00000005022	1977.36	0.138673	0.195097	0.710789	0.477215	1	1400.06	1758.02	899.901	2390.71	1970.77	1599.86	2137.6	1384.09
GPR155	151556	G protein-coupled receptor 155	ENSG00000163328	9.8762	-0.264232	0.371835	-0.710615	0.477323	1	15.6257	19.1714	19.8216	16.5926	18.5145	14.7647	18.5499	7.03775
KLRG2	346689	killer cell lectin like receptor G2	ENSG00000188883	34.3219	0.163937	0.230704	0.710593	0.477337	1	35.1579	44.0942	53.5184	41.4814	38.0576	48.5126	55.6497	52.7831
			ENSG00000123009	4.44909	-0.488541	0.687574	-0.710529	0.477376	1	8.59414	0.958569	2.97324	1.38271	3.08575	3.16387	3.27351	1.17296
DNAJC27	51277	DnaJ heat shock protein family (Hsp40) member C27	ENSG00000115137	44.0084	-0.171967	0.242102	-0.71031	0.477512	1	46.0959	55.597	34.6878	49.7777	38.0576	37.9664	49.1026	39.8806
H3-3B	3021	H3.3 histone B	ENSG00000132475	8271.93	0.0608608	0.0856867	0.710271	0.477536	1	7844.11	8573.44	7690.79	8780.23	8467.3	9307.04	8219.78	8305.71
ZDHHC14	79683	zinc finger DHHC-type palmitoyltransferase 14	ENSG00000175048	56.7117	-0.173265	0.243992	-0.710126	0.477626	1	52.3462	46.0113	77.3043	63.6048	54.5149	54.8404	50.1938	51.6101
H2BC19P	337874	H2B clustered histone 19, pseudogene	ENSG00000220323	219.16	0.106924	0.150591	0.710033	0.477684	1	200.79	236.766	181.368	214.321	266.403	195.105	247.696	186.5
DIO2	1734	iodothyronine deiodinase 2	ENSG00000211448	3.19581	0.506798	0.713783	0.710017	0.477694	1	3.90643	0.958569	3.96432	1.38271	3.08575	4.21849	5.45585	2.34592
UBE2J1	51465	ubiquitin conjugating enzyme E2 J1	ENSG00000198833	405.231	-0.0816098	0.114957	-0.709915	0.477757	1	333.609	362.339	319.128	478.419	378.519	323.769	381.909	316.699
LTO1	220064	LTO1 maturation factor of ABCE1	ENSG00000149716	126.269	0.101962	0.143635	0.70987	0.477785	1	129.693	130.365	93.1616	117.531	131.659	126.555	134.214	113.777
SH3BP2	6452	SH3 domain binding protein 2	ENSG00000087266	34.4846	0.17543	0.24713	0.709868	0.477786	1	26.5637	26.8399	28.7413	33.1851	36.0004	32.6933	28.3704	31.6699
			ENSG00000275769	1.55538	0.771035	1.08618	0.709858	0.477792	1	2.34386	0.958569	0	0	0	2.10925	4.36468	0
PHLDB2	90102	pleckstrin homology like domain family B member 2	ENSG00000144824	40.8151	-0.142062	0.200169	-0.709709	0.477884	1	72.6596	51.7627	57.4827	59.4567	55.5435	58.0042	54.5585	51.6101
ZFYVE9	9372	zinc finger FYVE-type containing 9	ENSG00000157077	104.759	-0.102692	0.144697	-0.709704	0.477888	1	138.288	96.8154	103.072	121.679	94.6297	114.954	120.029	99.7014
GP2	2813	glycoprotein 2	ENSG00000169347	18.4201	0.258468	0.364235	0.709618	0.477941	1	15.6257	18.2128	34.6878	12.4444	10.2858	17.9286	37.0998	32.8428
MYO1E	4643	myosin IE	ENSG00000157483	44.1712	0.148766	0.209645	0.709608	0.477947	1	39.0643	38.3428	35.6789	26.2716	47.3148	29.5294	33.8263	46.9183
ZNF503	84858	zinc finger protein 503	ENSG00000165655	97.3838	0.10133	0.142798	0.709602	0.477951	1	106.255	111.194	79.2865	99.5554	132.687	90.6975	109.117	92.6637
MAU2	23383	MAU2 sister chromatid cohesion factor	ENSG00000129933	258.175	0.0781247	0.1101	0.709577	0.477966	1	253.137	289.488	257.681	221.234	252.003	305.841	282.613	241.629
SLC4A1AP	22950	solute carrier family 4 member 1 adaptor protein	ENSG00000163798	362.917	-0.0562741	0.0793091	-0.709554	0.477981	1	385.174	371.925	374.628	353.975	333.261	377.555	357.904	364.79
CNNM3-DT	100506036	CNNM3 divergent transcript	ENSG00000273265	5.11167	-0.44929	0.63321	-0.709544	0.477987	1	1.56257	3.83428	3.96432	8.29628	6.1715	3.16387	1.09117	1.17296
NCKAP5L	57701	NCK associated protein 5 like	ENSG00000167566	95.0887	0.114577	0.161495	0.709476	0.478029	1	99.2233	80.5198	115.956	102.321	119.316	95.9706	108.026	106.739
CNNM4	26504	cyclin and CBS domain divalent metal cation transport mediator 4	ENSG00000158158	214.516	0.0836648	0.117926	0.709468	0.478034	1	243.761	203.217	163.528	206.024	175.888	234.126	242.24	216.997
PPP1R13L	10848	protein phosphatase 1 regulatory subunit 13 like	ENSG00000104881	49.6724	-0.140527	0.198076	-0.70946	0.478039	1	48.4397	39.3013	56.4916	51.1604	49.372	41.1303	41.4644	44.5724
FARP1	10160	FERM, ARH/RhoGEF and pleckstrin domain protein 1	ENSG00000152767	273.608	-0.0803273	0.113228	-0.709426	0.47806	1	291.42	274.151	289.396	257.185	266.403	264.71	235.693	288.548
CBX3P2	645158	chromobox 3 pseudogene 2	ENSG00000266405	4.07473	-0.439285	0.619362	-0.709255	0.478166	1	3.90643	4.79284	3.96432	6.91357	4.11433	5.27311	4.36468	0
ALKBH6	84964	alkB homolog 6	ENSG00000239382	45.0146	-0.135174	0.190604	-0.709187	0.478208	1	40.6269	60.3898	43.6075	47.0123	42.1719	39.021	34.9174	58.6479
RPL32	6161	ribosomal protein L32	ENSG00000144713	8090.47	0.0745688	0.105181	0.708954	0.478353	1	7171.42	7067.53	7199.21	8578.36	7362.6	7950.8	8178.32	8111
MAPT	4137	microtubule associated protein tau	ENSG00000186868	264.043	0.0958174	0.135157	0.708936	0.478364	1	302.358	239.642	416.254	356.74	325.032	337.479	343.718	396.46
ADGRA2	25960	adhesion G protein-coupled receptor A2	ENSG00000020181	2.34273	-0.531601	0.749994	-0.708808	0.478444	1	1.56257	5.75141	2.97324	4.14814	4.11433	2.10925	1.09117	2.34592
LRRC46	90506	leucine rich repeat containing 46	ENSG00000141294	2.70523	-0.539308	0.760874	-0.7088	0.478449	1	4.68771	2.87571	5.94648	0	1.02858	0	4.36468	4.69183
TRIT1	54802	tRNA isopentenyltransferase 1	ENSG00000043514	106.713	0.148294	0.209262	0.708653	0.47854	1	74.2222	86.2712	53.5184	100.938	105.944	84.3698	91.6583	63.3397
			ENSG00000253558	3.34355	0.513946	0.725323	0.708575	0.478588	1	3.90643	2.87571	1.98216	1.38271	3.08575	4.21849	4.36468	3.51887
ARX	170302	aristaless related homeobox	ENSG00000004848	33.5313	-0.167084	0.235883	-0.708336	0.478737	1	47.6584	45.0527	23.7859	38.716	37.029	39.021	42.5556	19.9403
SEL1L3	23231	SEL1L family member 3	ENSG00000091490	221.709	0.0846531	0.11952	0.708273	0.478776	1	224.229	181.17	159.564	224	210.86	190.887	247.696	185.327
			ENSG00000272678	4.06201	-0.496444	0.701026	-0.708168	0.478841	1	3.90643	4.79284	3.96432	4.14814	5.14292	0	4.36468	2.34592
			ENSG00000265055	4.04777	-0.562912	0.794902	-0.708153	0.47885	1	3.12514	3.83428	2.97324	2.76543	1.02858	2.10925	5.45585	0
MMGT1	93380	membrane magnesium transporter 1	ENSG00000169446	333.244	-0.0927961	0.131051	-0.70809	0.47889	1	322.671	307.701	399.406	312.493	233.488	356.462	333.898	336.639
SLC27A2	11001	solute carrier family 27 member 2	ENSG00000140284	142.256	-0.115215	0.162737	-0.707985	0.478955	1	112.505	95.8569	87.2151	136.889	90.5153	88.5883	97.1141	120.815
UROD	7389	uroporphyrinogen decarboxylase	ENSG00000126088	95.0073	0.10736	0.151653	0.707934	0.478986	1	76.566	80.5198	85.2329	73.2838	67.8865	90.6975	61.1055	123.161
KLHL21	9903	kelch like family member 21	ENSG00000162413	134.11	-0.0997081	0.140852	-0.707893	0.479012	1	136.725	166.791	140.733	129.975	116.23	151.866	154.946	113.777
PIK3CB	5291	phosphatidylinositol-4,5-bisphosphate 3-kinase catalytic subunit beta	ENSG00000051382	494.93	-0.0782895	0.110624	-0.70771	0.479125	1	551.588	550.218	454.906	582.122	542.063	483.017	535.764	462.145
SNRPD2	6633	small nuclear ribonucleoprotein D2 polypeptide	ENSG00000125743	614.638	0.0953415	0.13478	0.707384	0.479328	1	467.209	545.426	591.675	660.937	558.521	616.954	609.964	628.705
TIPRL	261726	TOR signaling pathway regulator	ENSG00000143155	456.57	0.0521627	0.0737472	0.707318	0.479369	1	531.274	509.959	500.496	558.616	550.292	523.093	515.032	586.479
ZDHHC12	84885	zinc finger DHHC-type palmitoyltransferase 12	ENSG00000160446	83.6564	-0.12598	0.178111	-0.707314	0.479371	1	96.8794	96.8154	78.2954	87.111	80.2295	99.1345	77.473	72.7234
ADAM9	8754	ADAM metallopeptidase domain 9	ENSG00000168615	130.5	0.137769	0.194796	0.707248	0.479413	1	90.6292	96.8154	66.4024	143.802	121.373	95.9706	134.214	79.7611
AP4M1	9179	adaptor related protein complex 4 subunit mu 1	ENSG00000221838	150.031	-0.0818419	0.115719	-0.707247	0.479413	1	178.133	155.288	192.27	170.074	140.916	167.685	173.496	177.117
			ENSG00000253669	13.0565	0.295227	0.417456	0.707205	0.479439	1	10.1567	15.3371	5.94648	5.53085	15.4287	8.43698	10.9117	11.7296
CDK7	1022	cyclin dependent kinase 7	ENSG00000134058	90.6365	0.171706	0.242813	0.707156	0.47947	1	57.8152	65.1827	37.6611	105.086	87.4296	60.1135	96.0229	50.4372
SNORA12	677800	small nucleolar RNA, H/ACA box 12	ENSG00000212464	2.62875	-0.543566	0.768687	-0.707135	0.479483	1	3.12514	1.91714	8.91973	1.38271	6.1715	2.10925	1.09117	1.17296
PPP1R1C	151242	protein phosphatase 1 regulatory inhibitor subunit 1C	ENSG00000150722	5.15317	0.333164	0.471223	0.707021	0.479553	1	13.2819	3.83428	6.93756	12.4444	8.22867	10.5462	12.0029	15.2485
MIER1	57708	MIER1 transcriptional regulator	ENSG00000198160	371.564	-0.0550363	0.0778438	-0.70701	0.47956	1	485.96	393.972	387.513	391.308	375.433	429.231	362.268	441.032
MKRN3	7681	makorin ring finger protein 3	ENSG00000179455	3.1536	-0.555557	0.785897	-0.706908	0.479624	1	0.781286	3.83428	2.97324	4.14814	4.11433	2.10925	1.09117	0
PRR15L	79170	proline rich 15 like	ENSG00000167183	105.8	-0.115796	0.163807	-0.706904	0.479626	1	148.444	163.915	181.368	149.333	104.915	160.303	154.946	174.771
MTRNR2L7	100288485	MT-RNR2 like 7	ENSG00000256892	2.73542	0.554126	0.783903	0.706881	0.47964	1	2.34386	0	4.9554	1.38271	7.20008	0	2.18234	3.51887
RPL7A	6130	ribosomal protein L7a	ENSG00000148303	7343.51	0.0792271	0.112086	0.706844	0.479663	1	6288.57	6806.8	5965.31	8550.7	6938.82	7075.46	7904.43	7241.84
FN1	2335	fibronectin 1	ENSG00000115414	530.96	0.107604	0.152253	0.706748	0.479723	1	367.986	369.049	420.218	443.851	407.319	434.504	408.097	472.702
TENT5C	54855	terminal nucleotidyltransferase 5C	ENSG00000183508	60.9144	0.130479	0.184636	0.706679	0.479766	1	63.2842	45.0527	57.4827	53.9258	61.715	58.0042	62.1967	59.8209
FMNL2	114793	formin like 2	ENSG00000157827	68.6904	-0.120599	0.170659	-0.706668	0.479773	1	58.5964	61.3484	65.4113	51.1604	58.6292	45.3488	62.1967	52.7831
MECP2	4204	methyl-CpG binding protein 2	ENSG00000169057	243.836	-0.0736	0.104156	-0.706633	0.479795	1	222.666	291.405	256.69	298.666	245.831	251	247.696	265.088
LOC102724770	102724770	protein DGCR6	ENSG00000278817	3.38716	-0.478838	0.677659	-0.706605	0.479812	1	3.90643	1.91714	5.94648	6.91357	6.1715	0	3.27351	3.51887
GINS2	51659	GINS complex subunit 2	ENSG00000131153	425.728	0.103105	0.145934	0.70652	0.479865	1	442.989	447.652	495.54	482.567	418.633	587.425	438.65	561.847
LRTM2	654429	leucine rich repeats and transmembrane domains 2	ENSG00000166159	2.57555	-0.474453	0.671564	-0.70649	0.479883	1	6.25029	3.83428	4.9554	4.14814	7.20008	3.16387	0	3.51887
FIBCD1	84929	fibrinogen C domain containing 1	ENSG00000130720	123.174	0.0951096	0.134644	0.706378	0.479953	1	130.475	138.992	142.716	85.7282	128.573	159.248	130.94	119.642
TTC39A-AS1	102724097	TTC39A antisense RNA 1	ENSG00000261664	7.97011	-0.314781	0.445652	-0.706339	0.479978	1	9.37543	5.75141	10.9019	5.53085	9.25725	6.32774	4.36468	5.86479
			ENSG00000269069	2.71163	-0.518501	0.734089	-0.706319	0.47999	1	2.34386	11.5028	1.98216	2.76543	2.05717	3.16387	3.27351	4.69183
HECW2	57520	HECT, C2 and WW domain containing E3 ubiquitin protein ligase 2	ENSG00000138411	50.7577	-0.141563	0.200469	-0.706161	0.480088	1	39.8456	54.6384	51.5362	63.6048	41.1433	40.0757	54.5585	51.6101
SLC25A29	123096	solute carrier family 25 member 29	ENSG00000197119	236.42	-0.0757935	0.107335	-0.706141	0.4801	1	267.2	279.902	331.021	264.098	282.86	273.147	233.51	295.585
			ENSG00000278627	3.40146	0.531792	0.753138	0.706102	0.480125	1	0.781286	0.958569	4.9554	2.76543	4.11433	1.05462	2.18234	5.86479
PITPNB	23760	phosphatidylinositol transfer protein beta	ENSG00000180957	525.209	0.0507392	0.0718598	0.706086	0.480135	1	578.933	511.876	507.433	598.715	596.578	548.404	546.676	579.441
AMZ2	51321	archaelysin family metallopeptidase 2	ENSG00000196704	520.971	-0.0730297	0.103448	-0.705953	0.480217	1	439.864	423.687	392.468	496.394	433.034	385.992	439.741	402.325
CDK5	1020	cyclin dependent kinase 5	ENSG00000164885	74.9799	0.109826	0.155577	0.705931	0.480231	1	76.566	71.8927	79.2865	82.9628	92.5725	70.6597	84.0201	86.7989
LRRC41	10489	leucine rich repeat containing 41	ENSG00000132128	167.893	0.134054	0.189919	0.705849	0.480282	1	134.381	181.17	75.3221	201.876	173.831	143.429	210.596	117.296
ADGRE2	30817	adhesion G protein-coupled receptor E2	ENSG00000127507	9.80754	-0.53904	0.763686	-0.70584	0.480287	1	1.56257	1.91714	3.96432	4.14814	4.11433	1.05462	1.09117	1.17296
THADA	63892	THADA armadillo repeat containing	ENSG00000115970	297.748	0.0731774	0.103687	0.705752	0.480342	1	290.638	212.802	274.529	211.555	270.517	260.492	244.422	274.472
			ENSG00000272518	12.5489	0.28467	0.403375	0.70572	0.480362	1	9.37543	4.79284	4.9554	15.2099	9.25725	10.5462	14.1852	5.86479
DESI2	51029	desumoylating isopeptidase 2	ENSG00000121644	146.15	0.108153	0.153286	0.705567	0.480458	1	134.381	147.62	78.2954	171.456	152.23	124.445	163.675	127.852
ZNNT1	115830329	ZNF706 neighboring transcript 1	ENSG00000261087	5.64165	0.351048	0.497788	0.705216	0.480676	1	8.59414	5.75141	4.9554	6.91357	5.14292	11.6008	6.54702	10.5566
RNU6-238P	106481253	RNA, U6 small nuclear 238, pseudogene	ENSG00000200183	1.6707	-0.756016	1.07246	-0.70494	0.480848	1	0.781286	5.75141	0	2.76543	3.08575	0	1.09117	1.17296
SYNE3	161176	spectrin repeat containing nuclear envelope family member 3	ENSG00000176438	12.9611	0.238704	0.338717	0.704731	0.480978	1	12.5006	9.58569	20.8127	16.5926	17.4859	14.7647	25.0969	11.7296
GAR1	54433	GAR1 ribonucleoprotein	ENSG00000109534	442.405	0.0692022	0.0982257	0.704523	0.481107	1	390.643	367.132	409.316	434.172	417.605	410.248	424.465	423.438
TTC5	91875	tetratricopeptide repeat domain 5	ENSG00000136319	102.39	0.105845	0.150287	0.704283	0.481257	1	96.0982	98.7326	82.2597	112	113.144	89.6429	115.664	97.3555
DPCD	25911	deleted in primary ciliary dyskinesia homolog (mouse)	ENSG00000166171	109.596	-0.132613	0.188351	-0.704077	0.481385	1	76.566	77.6441	118.93	114.765	58.6292	87.5337	87.2936	118.469
NRBP1	29959	nuclear receptor binding protein 1	ENSG00000115216	554.84	-0.0908826	0.129085	-0.704053	0.4814	1	547.681	567.473	730.426	539.258	494.749	580.042	487.753	679.143
LOC105371083	105371083	uncharacterized LOC105371083	ENSG00000263080	2.89552	0.549028	0.779851	0.704017	0.481422	1	3.12514	3.83428	2.97324	0	1.02858	1.05462	6.54702	7.03775
ANO7	50636	anoctamin 7	ENSG00000146205	7.5602	0.285751	0.405957	0.703893	0.481499	1	11.7193	13.42	18.8305	9.679	16.4573	15.8193	24.0057	9.38366
NTSR1	4923	neurotensin receptor 1	ENSG00000101188	1.6788	-0.711806	1.01135	-0.703816	0.481547	1	3.90643	1.91714	2.97324	1.38271	4.11433	1.05462	1.09117	0
BCL9L	283149	BCL9 like	ENSG00000186174	480.349	0.102539	0.145703	0.703752	0.481587	1	546.9	452.444	576.809	389.925	573.949	546.294	456.109	539.561
			ENSG00000234170	5.04783	-0.350362	0.497972	-0.703577	0.481696	1	4.68771	8.62712	10.9019	9.679	6.1715	8.43698	4.36468	7.03775
NCAPG	64151	non-SMC condensin I complex subunit G	ENSG00000109805	247.439	-0.12832	0.182393	-0.703539	0.48172	1	295.326	315.369	216.056	239.209	240.688	338.534	194.228	202.922
NKD1	85407	NKD inhibitor of WNT signaling pathway 1	ENSG00000140807	2.4664	-0.505935	0.719131	-0.703536	0.481721	1	5.469	2.87571	4.9554	1.38271	2.05717	2.10925	5.45585	1.17296
C8orf33	65265	chromosome 8 open reading frame 33	ENSG00000182307	238.194	-0.0861947	0.122548	-0.703353	0.481835	1	247.668	261.689	280.476	241.975	211.888	294.24	218.234	248.667
MSTO1	55154	misato mitochondrial distribution and morphology regulator 1	ENSG00000125459	51.3692	0.131529	0.187025	0.703268	0.481889	1	50.0023	42.177	59.4648	47.0123	46.2862	58.0042	60.0143	53.9561
MATR3	9782	matrin 3	ENSG00000015479	9.34707	-0.268051	0.381182	-0.703211	0.481925	1	10.1567	15.3371	13.8751	8.29628	11.3144	10.5462	10.9117	7.03775
SENP8	123228	SUMO peptidase family member, NEDD8 specific	ENSG00000166192	29.6233	0.157672	0.224221	0.703197	0.481933	1	25.7824	32.5913	36.67	27.6543	30.8575	39.021	28.3704	38.7076
RBBP8	5932	RB binding protein 8, endonuclease	ENSG00000101773	772.013	-0.0597596	0.0849864	-0.703166	0.481952	1	858.633	796.571	828.543	822.715	745.723	825.769	773.639	829.281
TBP	6908	TATA-box binding protein	ENSG00000112592	123.609	0.0925781	0.131667	0.703123	0.481979	1	87.504	91.064	90.1883	102.321	103.887	89.6429	93.8406	105.566
SLC14A1	6563	solute carrier family 14 member 1 (Kidd blood group)	ENSG00000141469	3.1466	0.558971	0.795054	0.70306	0.482018	1	1.56257	4.79284	0.991081	1.38271	1.02858	5.27311	3.27351	3.51887
BSN	8927	bassoon presynaptic cytomatrix protein	ENSG00000164061	1.83269	-0.625799	0.890159	-0.70302	0.482043	1	3.12514	0.958569	0.991081	5.53085	1.02858	2.10925	1.09117	2.34592
NIPSNAP3B	55335	nipsnap homolog 3B	ENSG00000165028	3.83509	0.476549	0.677894	0.702985	0.482065	1	1.56257	4.79284	1.98216	2.76543	2.05717	4.21849	5.45585	3.51887
MTMR12	54545	myotubularin related protein 12	ENSG00000150712	203.512	0.0917442	0.130512	0.702958	0.482082	1	223.448	188.838	176.412	226.765	216.002	202.488	256.425	192.365
RADX	55086	RPA1 related single stranded DNA binding protein, X-linked	ENSG00000147231	18.6662	-0.210981	0.300146	-0.702928	0.482101	1	22.6573	16.2957	21.8038	9.679	12.343	16.874	12.0029	22.2862
IPO5	3843	importin 5	ENSG00000065150	401.859	-0.0619548	0.0881428	-0.70289	0.482124	1	392.987	381.51	369.673	403.752	356.918	385.992	365.542	373.001
PMAIP1	5366	phorbol-12-myristate-13-acetate-induced protein 1	ENSG00000141682	86.705	0.133399	0.189792	0.702871	0.482136	1	110.943	59.4313	63.4292	63.6048	102.858	99.1345	60.0143	68.0316
TTC13	79573	tetratricopeptide repeat domain 13	ENSG00000143643	23.0823	-0.188196	0.26778	-0.7028	0.482181	1	23.4386	26.8399	23.7859	24.8888	23.6574	16.874	27.2792	18.7673
DUXAP9	503638	double homeobox A pseudogene 9	ENSG00000225210	21.6732	0.254729	0.362485	0.702728	0.482225	1	20.3134	13.42	8.91973	12.4444	12.343	21.0925	24.0057	9.38366
ZNF124	7678	zinc finger protein 124	ENSG00000196418	91.6582	0.100193	0.142601	0.702608	0.4823	1	91.4104	77.6441	99.1081	100.938	98.744	92.8068	106.935	95.0096
RNF7	9616	ring finger protein 7	ENSG00000114125	774.492	0.0606005	0.0862538	0.702584	0.482315	1	596.902	682.501	707.632	716.246	669.608	755.11	689.619	697.91
DAP	1611	death associated protein	ENSG00000112977	522.857	0.0644995	0.0918122	0.702516	0.482357	1	482.835	550.218	453.915	589.036	551.321	525.202	546.676	539.561
AKAP17A	8227	A-kinase anchoring protein 17A	ENSG00000197976	237.724	-0.10561	0.150353	-0.702416	0.48242	1	209.385	242.518	169.475	251.654	230.403	192.996	225.872	158.349
ACOX2	8309	acyl-CoA oxidase 2	ENSG00000168306	8.98202	-0.446009	0.635029	-0.702344	0.482464	1	3.90643	5.75141	1.98216	2.76543	2.05717	4.21849	4.36468	0
EEF1A1	1915	eukaryotic translation elongation factor 1 alpha 1	ENSG00000156508	422.696	0.0916648	0.130525	0.702275	0.482508	1	389.862	354.67	353.816	447.999	437.148	376.5	427.739	402.325
SMCHD1	23347	structural maintenance of chromosomes flexible hinge domain containing 1	ENSG00000101596	487.726	-0.0720416	0.102591	-0.702219	0.482542	1	588.308	595.271	536.175	488.098	515.32	565.278	519.397	505.545
FAM50B	26240	family with sequence similarity 50 member B	ENSG00000145945	155.477	0.0927617	0.132121	0.702097	0.482619	1	132.037	159.122	180.377	192.197	161.488	179.286	177.861	182.981
			ENSG00000272155	8.35614	-0.301308	0.429155	-0.702096	0.482619	1	8.59414	11.5028	8.91973	8.29628	7.20008	7.38236	6.54702	9.38366
ILF2	3608	interleukin enhancer binding factor 2	ENSG00000143621	1203.13	0.10767	0.153357	0.702087	0.482625	1	1041.45	1156.03	972.25	1341.23	1169.5	1243.4	1234.11	1209.32
CLPP	8192	caseinolytic mitochondrial matrix peptidase proteolytic subunit	ENSG00000125656	159.237	-0.0798003	0.113663	-0.702081	0.482629	1	185.946	157.205	177.403	146.568	161.488	137.101	156.037	182.981
CATSPERG	57828	cation channel sperm associated auxiliary subunit gamma	ENSG00000099338	5.96645	-0.39043	0.556192	-0.701969	0.482698	1	3.12514	8.62712	7.92865	8.29628	2.05717	3.16387	6.54702	9.38366
GID4	79018	GID complex subunit 4 homolog	ENSG00000141034	57.1258	-0.130205	0.185508	-0.701883	0.482752	1	55.4713	42.177	54.5094	59.4567	45.2577	44.2941	41.4644	62.1668
DRD2	1813	dopamine receptor D2	ENSG00000149295	3.79443	0.493371	0.70311	0.701698	0.482868	1	2.34386	2.87571	3.96432	1.38271	4.11433	3.16387	3.27351	4.69183
N6AMT1	29104	N-6 adenine-specific DNA methyltransferase 1	ENSG00000156239	75.4434	-0.108611	0.154814	-0.701556	0.482956	1	89.8479	76.6855	81.2686	76.0493	86.401	75.9328	63.2878	76.2423
XPO6	23214	exportin 6	ENSG00000169180	92.0984	-0.0976687	0.139218	-0.701551	0.482959	1	87.504	89.1469	78.2954	95.4072	86.401	95.9706	67.6525	75.0693
			ENSG00000261220	8.37208	-0.275347	0.392485	-0.701548	0.482961	1	10.938	12.4614	12.884	13.8271	14.4002	8.43698	13.094	4.69183
RBM12	10137	RNA binding motif protein 12	ENSG00000244462	484.877	0.0814487	0.116128	0.70137	0.483072	1	509.398	499.414	354.807	510.221	501.949	490.399	531.4	457.454
SDHA	6389	succinate dehydrogenase complex flavoprotein subunit A	ENSG00000073578	723.851	-0.0751147	0.107106	-0.701312	0.483108	1	842.226	932.687	804.758	772.937	704.579	917.522	767.092	796.438
HDAC5	10014	histone deacetylase 5	ENSG00000108840	10.195	-0.282164	0.402344	-0.701299	0.483116	1	5.469	16.2957	8.91973	11.0617	9.25725	9.4916	4.36468	10.5566
DDX50	79009	DExD-box helicase 50	ENSG00000107625	514.736	-0.0552617	0.0788076	-0.701223	0.483164	1	528.149	502.29	440.04	575.209	502.977	469.307	516.123	473.875
			ENSG00000274897	5.90811	-0.367332	0.523934	-0.701103	0.483239	1	2.34386	8.62712	6.93756	8.29628	3.08575	6.32774	6.54702	3.51887
			ERCC-00042	37.4429	-0.248767	0.354976	-0.7008	0.483428	1	42.1894	40.2599	32.7057	34.5678	28.8003	26.3656	31.6439	39.8806
YAP1	10413	Yes1 associated transcriptional regulator	ENSG00000137693	173.741	-0.0837902	0.119568	-0.700776	0.483443	1	159.382	184.045	163.528	218.469	175.888	171.903	184.408	144.274
UBXN1	51035	UBX domain protein 1	ENSG00000162191	322.05	-0.124253	0.177323	-0.700719	0.483478	1	413.3	218.554	319.128	306.962	298.289	258.383	238.966	361.271
			ENSG00000272720	10.1431	0.309835	0.442221	0.700634	0.483531	1	3.90643	12.4614	13.8751	13.8271	21.6002	6.32774	8.72936	16.4214
			ENSG00000232693	8.30401	0.396971	0.566601	0.700618	0.483541	1	4.68771	9.58569	8.91973	0	5.14292	6.32774	7.63819	12.9025
LTC4S	4056	leukotriene C4 synthase	ENSG00000213316	1.79316	0.628524	0.897219	0.700525	0.4836	1	1.56257	4.79284	1.98216	1.38271	1.02858	7.38236	3.27351	3.51887
TSEN34	79042	tRNA splicing endonuclease subunit 34	ENSG00000170892	807.145	0.0780668	0.111453	0.700448	0.483647	1	778.942	786.985	862.24	837.924	712.808	957.597	817.286	959.48
NDUFAF4	29078	NADH:ubiquinone oxidoreductase complex assembly factor 4	ENSG00000123545	112.639	0.103178	0.147313	0.7004	0.483677	1	93.7543	89.1469	68.3846	120.296	91.5439	93.8614	102.57	106.739
CNOT4	4850	CCR4-NOT transcription complex subunit 4	ENSG00000080802	174.666	-0.0737308	0.105292	-0.700249	0.483772	1	198.447	208.968	192.27	179.753	191.316	184.559	182.225	185.327
RN7SL600P	106481086	RNA, 7SL, cytoplasmic 600, pseudogene	ENSG00000274963	1.36119	-0.766977	1.09544	-0.700154	0.483831	1	0.781286	0.958569	4.9554	2.76543	1.02858	2.10925	1.09117	1.17296
			ENSG00000261578	25.6464	-0.241238	0.344554	-0.700145	0.483837	1	17.9696	12.4614	16.8484	16.5926	21.6002	7.38236	10.9117	14.0755
TPMT	7172	thiopurine S-methyltransferase	ENSG00000137364	71.568	-0.133635	0.190875	-0.700119	0.483853	1	59.3777	51.7627	53.5184	69.1357	54.5149	45.3488	60.0143	51.6101
RAB33B	83452	RAB33B, member RAS oncogene family	ENSG00000172007	79.5063	0.0996383	0.142324	0.70008	0.483877	1	72.6596	63.2655	70.3667	76.0493	78.1723	75.9328	67.6525	79.7611
NDUFA9P1	266625	NADH:ubiquinone oxidoreductase subunit A9 pseudogene 1	ENSG00000237406	4.32536	-0.585833	0.836814	-0.700075	0.483881	1	2.34386	8.62712	0	5.53085	2.05717	4.21849	3.27351	1.17296
CACUL1	143384	CDK2 associated cullin domain 1	ENSG00000151893	1070.3	-0.0453835	0.0648409	-0.69992	0.483977	1	1178.18	985.409	1002.97	1066.07	1004.93	1031.42	1068.26	1001.71
MAPK8IP3	23162	mitogen-activated protein kinase 8 interacting protein 3	ENSG00000138834	52.8946	-0.159769	0.228334	-0.699715	0.484105	1	57.8152	57.5141	78.2954	70.5184	82.2867	54.8404	41.4644	56.302
RNF125	54941	ring finger protein 125	ENSG00000101695	10.3226	-0.313079	0.44744	-0.699712	0.484107	1	7.81286	18.2128	5.94648	8.29628	5.14292	11.6008	7.63819	8.21071
FAM107B	83641	family with sequence similarity 107 member B	ENSG00000065809	720.537	-0.0756368	0.108112	-0.699614	0.484168	1	891.447	861.753	803.766	925.035	804.352	788.858	901.306	808.168
YEATS4	8089	YEATS domain containing 4	ENSG00000127337	606.871	0.0571318	0.0816638	0.699598	0.484179	1	631.279	591.437	519.326	713.48	674.751	648.593	581.593	640.435
TMEM54	113452	transmembrane protein 54	ENSG00000121900	66.7669	0.143864	0.205655	0.699538	0.484216	1	73.4409	45.0527	50.5451	51.1604	87.4296	50.6219	62.1967	44.5724
CTTNBP2NL	55917	CTTNBP2 N-terminal like	ENSG00000143079	133.27	-0.0993699	0.142055	-0.699519	0.484228	1	164.851	147.62	122.894	102.321	139.887	122.336	133.123	112.604
DCAKD	79877	dephospho-CoA kinase domain containing	ENSG00000172992	70.0622	-0.153602	0.219584	-0.699514	0.484231	1	52.3462	50.8041	100.099	63.6048	48.3434	63.2774	63.2878	64.5127
ITGA7	3679	integrin subunit alpha 7	ENSG00000135424	6.73023	0.361197	0.51643	0.699412	0.484294	1	3.12514	3.83428	6.93756	12.4444	5.14292	10.5462	2.18234	14.0755
ZNF385B	151126	zinc finger protein 385B	ENSG00000144331	4.90602	0.437481	0.625518	0.699391	0.484308	1	2.34386	5.75141	2.97324	1.38271	5.14292	4.21849	5.45585	2.34592
CCDC88C	440193	coiled-coil domain containing 88C	ENSG00000015133	248.957	0.0698124	0.099819	0.69939	0.484308	1	260.949	210.885	274.529	239.209	258.174	248.891	247.696	282.683
			ENSG00000261485	9.77677	0.268754	0.384293	0.699347	0.484335	1	7.03157	8.62712	10.9019	12.4444	10.2858	9.4916	10.9117	15.2485
DCAF15	90379	DDB1 and CUL4 associated factor 15	ENSG00000132017	15.0612	-0.247563	0.354039	-0.699253	0.484394	1	12.5006	22.0471	18.8305	17.9753	17.4859	12.6555	14.1852	15.2485
ZNF565	147929	zinc finger protein 565	ENSG00000196357	13.0671	-0.232842	0.333108	-0.698999	0.484553	1	19.5321	14.3785	10.9019	23.5061	16.4573	13.7101	16.3675	10.5566
SRPK2	6733	SRSF protein kinase 2	ENSG00000135250	1081.3	-0.0524534	0.0750444	-0.698965	0.484574	1	1328.19	1224.09	1285.43	1274.86	1101.61	1221.25	1245.02	1366.5
KLF3	51274	Kruppel like factor 3	ENSG00000109787	141.754	0.0762357	0.109073	0.698939	0.48459	1	153.913	133.241	136.769	134.123	140.916	152.92	165.858	131.371
PAX8-AS1	654433	PAX8 antisense RNA 1	ENSG00000189223	245.83	0.0730639	0.10454	0.698911	0.484607	1	192.978	251.145	256.69	219.851	252.003	235.181	218.234	261.57
PDZD8	118987	PDZ domain containing 8	ENSG00000165650	225.082	-0.0767588	0.109828	-0.698897	0.484616	1	257.043	230.057	201.189	253.037	235.546	211.979	220.416	224.035
PRMT3	10196	protein arginine methyltransferase 3	ENSG00000185238	70.6354	0.14414	0.20626	0.69883	0.484659	1	57.0339	65.1827	35.6789	73.2838	76.1152	53.7857	69.8349	52.7831
			ENSG00000261799	22.6852	-0.25498	0.364885	-0.698796	0.484679	1	24.2199	25.8814	10.9019	33.1851	20.5717	18.9832	19.6411	18.7673
PPP6C	5537	protein phosphatase 6 catalytic subunit	ENSG00000119414	584.069	0.0475314	0.0680212	0.698774	0.484693	1	563.307	555.011	545.094	559.999	514.292	630.664	589.232	564.193
REEP3	221035	receptor accessory protein 3	ENSG00000165476	546.894	0.0594922	0.08515	0.698676	0.484755	1	547.681	485.994	532.21	571.061	536.92	553.677	553.223	580.614
			ENSG00000269489	6.88723	-0.335289	0.480022	-0.698486	0.484873	1	9.37543	5.75141	6.93756	9.679	4.11433	5.27311	7.63819	8.21071
EN2	2020	engrailed homeobox 2	ENSG00000164778	35.1569	0.162578	0.232793	0.698378	0.484941	1	45.3146	24.9228	19.8216	41.4814	43.2005	29.5294	43.6468	30.4969
ZNF518A	9849	zinc finger protein 518A	ENSG00000177853	316.77	-0.0727924	0.104239	-0.698324	0.484975	1	310.17	368.09	341.923	347.061	343.547	335.37	317.53	300.277
ASNS	440	asparagine synthetase (glutamine-hydrolyzing)	ENSG00000070669	15.6085	-0.307356	0.440163	-0.698279	0.485003	1	8.59414	15.3371	8.91973	9.679	17.4859	4.21849	10.9117	1.17296
			ENSG00000228395	2.91407	-0.536367	0.768273	-0.698147	0.485085	1	4.68771	1.91714	3.96432	1.38271	2.05717	1.05462	5.45585	0
ZFR	51663	zinc finger RNA binding protein	ENSG00000056097	737.822	-0.0585291	0.0838623	-0.697919	0.485228	1	817.225	708.382	818.633	637.431	641.836	740.345	680.89	812.86
ILF3	3609	interleukin enhancer binding factor 3	ENSG00000129351	1037.56	-0.0486619	0.0697561	-0.6976	0.485427	1	1065.67	988.284	948.464	1055.01	1002.87	1037.75	944.953	934.847
ANKRD1	27063	ankyrin repeat domain 1	ENSG00000148677	6.89698	-0.310616	0.445278	-0.697577	0.485441	1	21.0947	3.83428	18.8305	34.5678	17.4859	14.7647	10.9117	18.7673
FAM72A	729533	family with sequence similarity 72 member A	ENSG00000196550	3.39742	-0.49982	0.716559	-0.697528	0.485472	1	0.781286	6.70998	0	11.0617	3.08575	2.10925	2.18234	4.69183
CCM2	83605	CCM2 scaffold protein	ENSG00000136280	82.874	0.127828	0.183302	0.697363	0.485576	1	77.3473	70.9341	83.2508	69.1357	74.058	100.189	70.926	84.453
DDX39B	7919	DExD-box helicase 39B	ENSG00000198563	21.5571	-0.211536	0.303355	-0.697322	0.485601	1	22.6573	29.7156	32.7057	15.2099	25.7146	20.0378	18.5499	23.4592
DFFA	1676	DNA fragmentation factor subunit alpha	ENSG00000160049	687.401	-0.080752	0.115806	-0.697303	0.485613	1	553.15	507.083	678.89	612.542	449.491	610.626	566.317	595.863
LINC00174	285908	long intergenic non-protein coding RNA 174	ENSG00000179406	22.0173	0.292334	0.419308	0.697182	0.485689	1	19.5321	23.0057	12.884	23.5061	30.8575	15.8193	29.4616	19.9403
AVIL	10677	advillin	ENSG00000135407	21.7248	0.307904	0.441664	0.697145	0.485712	1	12.5006	13.42	9.91081	12.4444	22.6288	4.21849	13.094	19.9403
SOBP	55084	sine oculis binding protein homolog	ENSG00000112320	54.0089	-0.17175	0.246369	-0.697125	0.485724	1	31.2514	27.7985	21.8038	22.1234	27.7717	22.1471	28.3704	14.0755
TMED5	50999	transmembrane p24 trafficking protein 5	ENSG00000117500	163.804	-0.0780225	0.111952	-0.696929	0.485847	1	138.288	160.081	156.591	142.42	134.744	149.756	144.034	137.236
INHBB	3625	inhibin subunit beta B	ENSG00000163083	723.213	-0.0870779	0.12495	-0.696901	0.485865	1	951.606	1062.09	829.535	1200.2	1015.21	914.358	997.329	873.854
MYOF	26509	myoferlin	ENSG00000138119	272.744	0.0965512	0.138552	0.69686	0.485891	1	262.512	234.849	262.636	287.604	292.118	233.072	304.436	288.548
TPI1P2	286016	triosephosphate isomerase 1 pseudogene 2	ENSG00000230359	1.59333	-0.861775	1.23726	-0.69652	0.486103	1	1.56257	0.958569	1.98216	1.38271	0	1.05462	2.18234	0
SPEF1	25876	sperm flagellar 1	ENSG00000101222	2.35567	0.720534	1.03468	0.696384	0.486188	1	0	0.958569	2.97324	0	2.05717	1.05462	0	3.51887
GFOD2	81577	glucose-fructose oxidoreductase domain containing 2	ENSG00000141098	143.967	0.0818085	0.117476	0.696383	0.486189	1	141.413	122.697	128.84	112	118.287	142.374	129.849	150.139
TEKT4P2	100132288	tektin 4 pseudogene 2	ENSG00000188681	2.17594	-0.602774	0.865643	-0.696331	0.486221	1	2.34386	0.958569	3.96432	2.76543	1.02858	1.05462	2.18234	2.34592
			ENSG00000261783	10.3027	0.28842	0.414309	0.696147	0.486337	1	7.81286	10.5443	4.9554	11.0617	13.3716	5.27311	10.9117	11.7296
PRUNE1	58497	prune exopolyphosphatase 1	ENSG00000143363	469.481	0.075597	0.108596	0.69613	0.486347	1	492.21	426.563	383.548	406.518	393.947	448.215	518.306	445.724
XXYLT1	152002	xyloside xylosyltransferase 1	ENSG00000173950	216.956	-0.107117	0.153944	-0.695821	0.486541	1	224.229	233.891	274.529	235.061	157.373	257.328	273.884	209.959
			ENSG00000279598	1.65792	0.73346	1.05416	0.695777	0.486568	1	0.781286	3.83428	0.991081	0	5.14292	1.05462	1.09117	2.34592
MFSD1	64747	major facilitator superfamily domain containing 1	ENSG00000118855	255.375	0.13205	0.189802	0.695726	0.4866	1	203.134	237.725	143.707	269.629	257.146	176.122	304.436	194.711
TMEM234	56063	transmembrane protein 234	ENSG00000160055	11.8935	0.285118	0.40982	0.695716	0.486607	1	10.1567	10.5443	4.9554	15.2099	10.2858	14.7647	17.4587	5.86479
			ENSG00000218682	4.57302	-0.374198	0.53792	-0.695638	0.486655	1	5.469	9.58569	6.93756	2.76543	3.08575	3.16387	6.54702	7.03775
ZNF391	346157	zinc finger protein 391	ENSG00000124613	9.29374	0.325476	0.467953	0.695531	0.486722	1	4.68771	3.83428	10.9019	8.29628	6.1715	4.21849	10.9117	12.9025
DCAF5	8816	DDB1 and CUL4 associated factor 5	ENSG00000139990	317.723	-0.0915866	0.131685	-0.6955	0.486742	1	350.016	348.919	244.797	377.481	335.318	298.458	342.627	260.397
BMERB1	89927	bMERB domain containing 1	ENSG00000166780	10.6567	0.332106	0.477563	0.695417	0.486794	1	4.68771	3.83428	8.91973	2.76543	5.14292	7.38236	8.72936	4.69183
MAN2A1	4124	mannosidase alpha class 2A member 1	ENSG00000112893	425.018	-0.0577299	0.0830338	-0.695258	0.486894	1	461.74	446.693	470.763	446.617	420.691	473.526	389.548	472.702
MGAT5	4249	alpha-1,6-mannosylglycoprotein 6-beta-N-acetylglucosaminyltransferase	ENSG00000152127	273.786	-0.0740687	0.106536	-0.695245	0.486902	1	344.547	333.582	364.718	301.432	311.661	333.261	309.892	326.082
LYRM1	57149	LYR motif containing 1	ENSG00000102897	139.188	0.0894433	0.128659	0.695197	0.486932	1	103.911	107.36	99.1081	112	114.173	92.8068	93.8406	148.966
ZBED6CL	113763	ZBED6 C-terminal like	ENSG00000188707	8.3147	0.356734	0.513297	0.694986	0.487064	1	3.12514	15.3371	2.97324	2.76543	8.22867	6.32774	7.63819	9.38366
TOX3	27324	TOX high mobility group box family member 3	ENSG00000103460	14.822	0.325293	0.468165	0.694826	0.487165	1	3.90643	9.58569	2.97324	4.14814	7.20008	8.43698	7.63819	2.34592
ADGRL2	23266	adhesion G protein-coupled receptor L2	ENSG00000117114	60.2281	0.128722	0.185292	0.694698	0.487245	1	53.1274	57.5141	35.6789	58.074	54.5149	54.8404	51.285	62.1668
PCDH7	5099	protocadherin 7	ENSG00000169851	91.9193	-0.0923617	0.132958	-0.694669	0.487263	1	171.102	206.092	230.922	157.629	170.745	196.16	183.317	170.079
TNFRSF11A	8792	TNF receptor superfamily member 11a	ENSG00000141655	18.941	0.212414	0.305835	0.694536	0.487346	1	14.0631	18.2128	18.8305	17.9753	17.4859	20.0378	17.4587	24.6321
MAP7	9053	microtubule associated protein 7	ENSG00000135525	522.919	0.055699	0.0802358	0.694191	0.487562	1	377.361	341.25	330.03	319.407	362.061	359.626	384.092	322.563
			ENSG00000224032	518.688	-0.0631314	0.0909721	-0.693965	0.487704	1	641.436	485.994	614.47	671.999	522.52	587.425	554.314	643.954
TARDBP	23435	TAR DNA binding protein	ENSG00000120948	569.717	0.0827965	0.119312	0.693952	0.487712	1	600.809	610.608	442.022	548.937	587.321	608.517	591.414	546.598
SLC25A43	203427	solute carrier family 25 member 43	ENSG00000077713	100.775	0.101912	0.146866	0.693913	0.487737	1	85.1602	96.8154	76.3132	84.3455	91.5439	98.0799	100.388	77.4152
SLC4A8	9498	solute carrier family 4 member 8	ENSG00000050438	66.1573	-0.152313	0.21957	-0.693689	0.487877	1	42.9707	42.177	40.6343	38.716	33.9432	40.0757	34.9174	39.8806
			ENSG00000269947	8.11418	-0.338364	0.487788	-0.693669	0.48789	1	8.59414	3.83428	10.9019	8.29628	7.20008	7.38236	1.09117	9.38366
			SIRV4	424.397	-0.199076	0.287034	-0.693563	0.487956	1	506.273	506.124	474.728	369.185	309.604	418.685	326.26	564.193
AKNA	80709	AT-hook transcription factor	ENSG00000106948	45.5437	-0.144485	0.20834	-0.693507	0.487991	1	40.6269	44.0942	44.5986	63.6048	47.3148	39.021	44.738	39.8806
FGGY	55277	FGGY carbohydrate kinase domain containing	ENSG00000172456	29.8165	-0.198659	0.286493	-0.693415	0.488049	1	24.2199	27.7985	36.67	38.716	32.9147	17.9286	32.7351	25.8051
PKN2-AS1	101927891	PKN2 antisense RNA 1	ENSG00000237505	2.07368	0.736454	1.06207	0.693413	0.48805	1	1.56257	1.91714	0	0	3.08575	3.16387	0	0
EXTL2	2135	exostosin like glycosyltransferase 2	ENSG00000162694	64.9456	-0.134008	0.193292	-0.693293	0.488126	1	58.5964	46.9699	77.3043	62.2221	65.8293	48.5126	65.4702	42.2265
AKR1C1	1645	aldo-keto reductase family 1 member C1	ENSG00000187134	5.93021	-0.900172	1.29855	-0.693215	0.488175	1	0.781286	0	0	4.14814	0	2.10925	0	0
EIF3J-DT	645212	EIF3J divergent transcript	ENSG00000179523	67.0777	0.113156	0.163239	0.693191	0.488189	1	50.0023	71.8927	81.2686	49.7777	67.8865	70.6597	60.0143	76.2423
TAF9	6880	TATA-box binding protein associated factor 9	ENSG00000273841	439.958	0.0733688	0.105847	0.69316	0.488209	1	352.36	327.831	380.575	398.222	358.976	341.698	427.739	403.498
C19orf73	55150	chromosome 19 open reading frame 73	ENSG00000221916	6.46922	-0.361319	0.521278	-0.693141	0.488221	1	10.1567	10.5443	4.9554	5.53085	10.2858	4.21849	4.36468	5.86479
POP7	10248	POP7 homolog, ribonuclease P/MRP subunit	ENSG00000172336	1118.2	0.0913342	0.131786	0.693051	0.488278	1	1049.27	1033.34	1274.53	1164.24	1037.84	1324.61	1133.73	1319.58
			ENSG00000217624	3.0212	-0.49301	0.711528	-0.69289	0.488379	1	1.56257	2.87571	5.94648	5.53085	4.11433	3.16387	1.09117	2.34592
BRAF	673	B-Raf proto-oncogene, serine/threonine kinase	ENSG00000157764	118.124	-0.117461	0.169536	-0.692841	0.488409	1	121.099	116.945	119.921	92.6418	121.373	86.479	108.026	102.047
RALGAPA1	253959	Ral GTPase activating protein catalytic subunit alpha 1	ENSG00000174373	199.206	-0.0818358	0.118129	-0.692765	0.488457	1	241.417	257.855	228.94	215.703	226.288	225.689	235.693	206.441
QTRT1	81890	queuine tRNA-ribosyltransferase catalytic subunit 1	ENSG00000213339	66.6555	0.185398	0.267652	0.692681	0.48851	1	54.69	51.7627	79.2865	69.1357	67.8865	66.4412	63.2878	91.4907
FZD9	8326	frizzled class receptor 9	ENSG00000188763	2.19676	0.558005	0.806054	0.692267	0.488769	1	4.68771	0	2.97324	1.38271	2.05717	7.38236	2.18234	2.34592
RPL14	9045	ribosomal protein L14	ENSG00000188846	2403.9	0.0428866	0.0619518	0.692257	0.488776	1	2302.45	2061.88	2314.17	2318.81	2129.17	2255.84	2336.19	2548.84
DNAJC7	7266	DnaJ heat shock protein family (Hsp40) member C7	ENSG00000168259	367.881	-0.083028	0.119946	-0.692211	0.488805	1	392.987	374.8	374.628	374.715	331.204	409.194	336.08	356.579
STOM	2040	stomatin	ENSG00000148175	183.394	0.08387	0.121164	0.692202	0.48881	1	150.788	167.75	144.698	178.37	190.288	158.193	153.855	173.598
ND6	4541	NADH dehydrogenase subunit 6	ENSG00000198695	622.468	0.116671	0.168556	0.692182	0.488823	1	532.837	697.838	554.014	492.246	725.151	638.047	473.568	633.397
FAAH2	158584	fatty acid amide hydrolase 2	ENSG00000165591	24.4214	-0.183053	0.264482	-0.69212	0.488862	1	26.5637	32.5913	32.7057	29.037	19.5431	29.5294	33.8263	23.4592
CDKN1C	1028	cyclin dependent kinase inhibitor 1C	ENSG00000129757	5.12868	0.373196	0.539307	0.691993	0.488942	1	4.68771	6.70998	5.94648	0	4.11433	8.43698	4.36468	7.03775
			ENSG00000203593	1.68705	-0.839774	1.21371	-0.691906	0.488996	1	1.56257	1.91714	1.98216	0	2.05717	0	1.09117	0
COPB1	1315	COPI coat complex subunit beta 1	ENSG00000129083	890.592	0.0489431	0.070756	0.691717	0.489115	1	839.882	856.002	807.731	861.431	849.61	856.353	946.044	826.935
			ENSG00000250069	1.87621	0.537462	0.777315	0.691435	0.489292	1	3.12514	1.91714	2.97324	1.38271	3.08575	4.21849	3.27351	3.51887
			ENSG00000226532	252.411	0.173462	0.250917	0.691313	0.489369	1	199.228	197.465	258.672	265.481	280.803	279.475	217.143	259.224
LOC729732	729732	uncharacterized LOC729732	ENSG00000283674	2.95661	0.468553	0.677807	0.691277	0.489391	1	5.469	2.87571	6.93756	1.38271	6.1715	6.32774	4.36468	7.03775
ABHD4	63874	abhydrolase domain containing 4, N-acyl phospholipase B	ENSG00000100439	24.5654	-0.207853	0.300729	-0.691163	0.489463	1	15.6257	15.3371	18.8305	15.2099	12.343	21.0925	7.63819	15.2485
NHLH2	4808	nescient helix-loop-helix 2	ENSG00000177551	2.89385	0.571943	0.827534	0.691142	0.489477	1	1.56257	4.79284	1.98216	0	5.14292	2.10925	2.18234	3.51887
CLDN7	1366	claudin 7	ENSG00000181885	520.547	0.0983262	0.142346	0.690753	0.489721	1	546.119	459.154	458.87	510.221	551.321	490.399	544.494	527.831
ZNF668	79759	zinc finger protein 668	ENSG00000167394	29.688	0.157874	0.228562	0.690725	0.489738	1	32.814	24.9228	39.6432	20.7407	34.9718	40.0757	27.2792	31.6699
CENPE	1062	centromere protein E	ENSG00000138778	594.449	-0.135793	0.196619	-0.690642	0.489791	1	660.968	739.057	506.442	493.629	578.064	708.706	441.924	457.454
ABCF3	55324	ATP binding cassette subfamily F member 3	ENSG00000161204	84.6767	-0.115487	0.167219	-0.690633	0.489796	1	93.7543	76.6855	93.1616	70.5184	96.6868	79.0967	69.8349	64.5127
			ENSG00000251410	1.95431	0.585064	0.847252	0.690543	0.489853	1	1.56257	1.91714	2.97324	1.38271	5.14292	4.21849	0	2.34592
PEDS1	387521	plasmanylethanolamine desaturase 1	ENSG00000240849	292.943	0.0685918	0.0993496	0.690409	0.489937	1	269.544	305.783	238.85	280.691	277.717	297.404	309.892	261.57
WASL	8976	WASP like actin nucleation promoting factor	ENSG00000106299	318.448	-0.0652515	0.0945126	-0.6904	0.489943	1	339.078	293.322	338.95	359.506	317.832	331.151	312.075	307.315
			ENSG00000245248	4.60695	0.467085	0.676546	0.690397	0.489945	1	1.56257	1.91714	4.9554	2.76543	5.14292	3.16387	4.36468	2.34592
NPAS1	4861	neuronal PAS domain protein 1	ENSG00000130751	2.24112	0.751688	1.0891	0.690189	0.490075	1	0.781286	0	2.97324	0	1.02858	0	1.09117	4.69183
TNFAIP1	7126	TNF alpha induced protein 1	ENSG00000109079	146.39	-0.0847515	0.122826	-0.690012	0.490187	1	166.414	136.117	134.787	124.444	130.63	132.882	122.211	150.139
GPR160	26996	G protein-coupled receptor 160	ENSG00000173890	277.73	0.0776246	0.112529	0.689816	0.49031	1	214.072	221.429	230.922	266.864	230.403	253.109	242.24	253.359
HOXC13	3229	homeobox C13	ENSG00000123364	94.1977	-0.0934036	0.135456	-0.689552	0.490476	1	95.3169	96.8154	78.2954	123.062	106.973	82.2606	91.6583	82.1071
RPL5P4	643343	ribosomal protein L5 pseudogene 4	ENSG00000229994	53.7264	0.127968	0.185657	0.689274	0.490651	1	42.1894	42.177	38.6521	41.4814	54.5149	33.7479	46.9203	44.5724
METTL27	155368	methyltransferase like 27	ENSG00000165171	11.9546	0.275393	0.399597	0.689178	0.490711	1	21.0947	8.62712	7.92865	6.91357	13.3716	11.6008	19.6411	11.7296
LOC400499	400499	putative uncharacterized protein LOC400499	ENSG00000188897	3.47196	-0.529288	0.768119	-0.68907	0.490779	1	0.781286	4.79284	5.94648	2.76543	3.08575	2.10925	2.18234	2.34592
FBXL2	25827	F-box and leucine rich repeat protein 2	ENSG00000153558	13.5107	-0.276722	0.401631	-0.688994	0.490827	1	12.5006	17.2542	18.8305	8.29628	12.343	7.38236	20.7322	7.03775
PDSS2	57107	decaprenyl diphosphate synthase subunit 2	ENSG00000164494	220.332	-0.0783195	0.1137	-0.688824	0.490934	1	206.259	193.631	179.386	152.099	173.831	159.248	190.955	175.944
ABCC4	10257	ATP binding cassette subfamily C member 4	ENSG00000125257	70.6835	0.126879	0.184206	0.688787	0.490958	1	57.8152	78.6026	50.5451	40.0987	52.4577	64.332	76.3819	58.6479
SHARPIN	81858	SHANK associated RH domain interactor	ENSG00000179526	49.4964	0.136884	0.198765	0.688669	0.491032	1	64.8467	37.3842	53.5184	47.0123	65.8293	48.5126	56.7408	53.9561
			ENSG00000225356	2.97255	0.615133	0.893409	0.688523	0.491123	1	3.90643	0	0.991081	2.76543	2.05717	6.32774	1.09117	2.34592
OSBPL1A	114876	oxysterol binding protein like 1A	ENSG00000141447	353.768	-0.0603932	0.0877158	-0.68851	0.491132	1	350.797	328.789	343.905	322.172	285.946	337.479	340.445	330.774
UHRF1	29128	ubiquitin like with PHD and ring finger domains 1	ENSG00000276043	59.6176	-0.170125	0.247127	-0.688411	0.491194	1	67.1906	89.1469	29.7324	98.1727	67.8865	72.769	60.0143	49.2642
MKRN2	23609	makorin ring finger protein 2	ENSG00000075975	144.898	0.122902	0.178633	0.688016	0.491442	1	112.505	133.241	91.1794	150.716	151.202	107.571	163.675	104.393
C14orf119	55017	chromosome 14 open reading frame 119	ENSG00000179933	426.978	0.0686731	0.0998186	0.687979	0.491466	1	414.863	361.38	387.513	353.975	360.004	384.937	417.918	435.167
			ENSG00000261326	14.5487	-0.287597	0.418054	-0.687943	0.491489	1	11.7193	19.1714	14.8662	13.8271	11.3144	11.6008	16.3675	9.38366
			ENSG00000224415	1.9876	-0.58279	0.847244	-0.687866	0.491537	1	0.781286	3.83428	4.9554	5.53085	2.05717	3.16387	4.36468	0
CD83	9308	CD83 molecule	ENSG00000112149	19.6025	-0.194111	0.282197	-0.687856	0.491544	1	30.4701	19.1714	22.7949	12.4444	23.6574	14.7647	17.4587	21.1132
NFX1	4799	nuclear transcription factor, X-box binding 1	ENSG00000086102	261.468	-0.0674506	0.098075	-0.687745	0.491613	1	224.229	234.849	266.601	233.679	236.574	227.798	223.69	226.381
CSDE1	7812	cold shock domain containing E1	ENSG00000009307	9510.98	0.0493452	0.071767	0.687575	0.49172	1	8723.84	8575.36	8331.02	9930.65	9208.91	9064.48	9434.25	9079.87
PMEL	6490	premelanosome protein	ENSG00000185664	9.38188	0.293476	0.426891	0.687473	0.491784	1	2.34386	11.5028	8.91973	12.4444	15.4287	8.43698	9.82053	7.03775
PITPNM2	57605	phosphatidylinositol transfer protein membrane associated 2	ENSG00000090975	28.0296	0.190003	0.276435	0.687332	0.491873	1	29.6889	22.0471	21.8038	16.5926	22.6288	27.4202	29.4616	25.8051
			ENSG00000277383	3.33748	-0.505594	0.735675	-0.687253	0.491923	1	1.56257	4.79284	2.97324	6.91357	5.14292	1.05462	1.09117	3.51887
MAT1A	4143	methionine adenosyltransferase 1A	ENSG00000151224	3.55187	-0.464466	0.675868	-0.687214	0.491948	1	3.12514	2.87571	3.96432	5.53085	2.05717	4.21849	1.09117	3.51887
MT1X	4501	metallothionein 1X	ENSG00000187193	41.2969	-0.174136	0.253474	-0.686998	0.492084	1	35.9391	17.2542	29.7324	30.4197	32.9147	15.8193	21.8234	30.4969
MAD1L1	8379	mitotic arrest deficient 1 like 1	ENSG00000002822	33.1561	-0.17529	0.255169	-0.686956	0.492111	1	35.9391	36.4256	32.7057	41.4814	22.6288	46.4034	28.3704	31.6699
P2RX5-TAX1BP3	100533970	P2RX5-TAX1BP3 readthrough (NMD candidate)	ENSG00000257950	2.23146	0.734	1.06923	0.686474	0.492414	1	0	2.87571	0.991081	0	0	1.05462	2.18234	3.51887
NAA30	122830	N-alpha-acetyltransferase 30, NatC catalytic subunit	ENSG00000139977	613.71	-0.0533897	0.0777783	-0.686435	0.492439	1	642.998	644.158	639.247	580.74	521.492	632.774	620.876	648.646
EXOSC9	5393	exosome component 9	ENSG00000123737	253.761	0.0907153	0.13217	0.686353	0.492491	1	282.825	283.736	228.94	283.456	299.318	292.13	268.428	288.548
FYN	2534	FYN proto-oncogene, Src family tyrosine kinase	ENSG00000010810	6.2266	-0.390132	0.568491	-0.686258	0.49255	1	5.469	4.79284	9.91081	0	5.14292	2.10925	4.36468	4.69183
			ENSG00000276805	11.3873	-0.269275	0.39253	-0.685999	0.492714	1	9.37543	10.5443	10.9019	9.679	10.2858	6.32774	9.82053	7.03775
HSD17B14	51171	hydroxysteroid 17-beta dehydrogenase 14	ENSG00000087076	8.28711	0.295414	0.430645	0.685979	0.492726	1	6.25029	7.66855	10.9019	12.4444	11.3144	12.6555	9.82053	10.5566
PDPR	55066	pyruvate dehydrogenase phosphatase regulatory subunit	ENSG00000090857	546.787	-0.101463	0.147932	-0.685878	0.49279	1	529.712	497.497	586.72	499.16	416.576	547.349	493.209	513.756
ATP6	4508	ATP synthase F0 subunit 6	ENSG00000198899	12784.6	0.10204	0.148777	0.68586	0.492801	1	8172.25	12548.6	12183.4	14019.3	12034.4	12330.6	12369.5	13621.6
GPT2	84706	glutamic--pyruvic transaminase 2	ENSG00000166123	311.008	-0.0980925	0.143047	-0.685735	0.49288	1	295.326	234.849	279.485	212.938	207.774	248.891	220.416	283.856
TMC7	79905	transmembrane channel like 7	ENSG00000170537	32.0901	0.185333	0.270289	0.685685	0.492912	1	18.7509	17.2542	22.7949	17.9753	28.8003	24.2563	22.9146	10.5566
HAS3	3038	hyaluronan synthase 3	ENSG00000103044	1.4709	-0.71506	1.04287	-0.685664	0.492925	1	1.56257	3.83428	1.98216	1.38271	2.05717	0	3.27351	0
ARHGAP8	23779	Rho GTPase activating protein 8	ENSG00000241484	36.8097	-0.163804	0.238935	-0.685561	0.49299	1	46.8771	52.7213	66.4024	31.8024	54.5149	41.1303	41.4644	41.0535
			ENSG00000267317	33.5058	-0.169218	0.246832	-0.685558	0.492992	1	33.5953	31.6328	23.7859	33.1851	23.6574	22.1471	32.7351	30.4969
PRICKLE2	166336	prickle planar cell polarity protein 2	ENSG00000163637	76.3336	0.116806	0.170399	0.685487	0.493037	1	69.5344	42.177	63.4292	35.9506	56.5721	54.8404	64.379	59.8209
RPLP1	6176	ribosomal protein lateral stalk subunit P1	ENSG00000137818	6020.54	0.0798098	0.116468	0.68525	0.493186	1	5368.21	5581.75	5641.23	6668.83	5776.52	6073.57	6389.89	6337.49
HEATR1	55127	HEAT repeat containing 1	ENSG00000119285	259.466	-0.0775355	0.113191	-0.685	0.493344	1	254.699	231.974	269.574	230.913	212.917	234.126	229.146	262.743
TRAPPC3	27095	trafficking protein particle complex 3	ENSG00000054116	218.033	0.0872657	0.127411	0.684914	0.493398	1	196.884	182.128	203.172	179.753	172.802	236.235	204.049	198.23
			ENSG00000233220	1.42224	0.733016	1.07024	0.684907	0.493402	1	1.56257	0	0.991081	1.38271	1.02858	1.05462	2.18234	2.34592
TSC22D3	1831	TSC22 domain family member 3	ENSG00000157514	1150.16	0.0957939	0.13987	0.684878	0.493421	1	865.665	728.512	998.018	847.603	789.952	750.891	1019.15	1117.83
SLC35A2	7355	solute carrier family 35 member A2	ENSG00000102100	251.04	-0.100841	0.147249	-0.684828	0.493452	1	255.48	265.524	175.421	309.728	202.631	233.072	272.792	226.381
ZNF252P	286101	zinc finger protein 252, pseudogene	ENSG00000196922	275.388	0.0652611	0.0953255	0.684613	0.493588	1	285.169	284.695	293.36	290.37	298.289	299.513	293.525	315.526
ASCC1	51008	activating signal cointegrator 1 complex subunit 1	ENSG00000138303	153.941	-0.0834565	0.121904	-0.684608	0.493592	1	144.538	141.868	138.751	146.568	128.573	140.265	127.667	143.101
DKKL1	27120	dickkopf like acrosomal protein 1	ENSG00000104901	1.90358	0.545505	0.796871	0.684559	0.493622	1	1.56257	1.91714	3.96432	1.38271	5.14292	1.05462	4.36468	2.34592
TRAK1	22906	trafficking kinesin protein 1	ENSG00000182606	163.526	-0.100858	0.147335	-0.684551	0.493627	1	119.537	137.075	152.626	129.975	131.659	108.626	160.402	100.874
			ENSG00000241990	105.623	0.101581	0.148397	0.684526	0.493643	1	105.474	115.028	109.019	102.321	97.7154	134.992	121.12	110.258
ATG7	10533	autophagy related 7	ENSG00000197548	89.3475	-0.110471	0.161475	-0.684132	0.493892	1	93.7543	91.064	112.983	82.9628	100.801	89.6429	73.1084	90.3178
AHCTF1	25909	AT-hook containing transcription factor 1	ENSG00000153207	220.911	-0.0664406	0.0971268	-0.684061	0.493937	1	253.137	247.311	197.225	228.148	236.574	221.471	212.778	215.824
SHB	6461	SH2 domain containing adaptor protein B	ENSG00000107338	88.947	0.104145	0.15227	0.683949	0.494008	1	82.035	69.017	72.3489	91.2591	77.1437	94.916	84.0201	79.7611
RNU6-482P	106481332	RNA, U6 small nuclear 482, pseudogene	ENSG00000212370	2.63085	0.500393	0.731645	0.683929	0.49402	1	4.68771	0.958569	1.98216	2.76543	6.1715	3.16387	3.27351	2.34592
			ENSG00000272368	14.5373	0.256276	0.374754	0.683853	0.494068	1	10.1567	6.70998	18.8305	4.14814	10.2858	7.38236	12.0029	19.9403
COPE	11316	COPI coat complex subunit epsilon	ENSG00000105669	180.945	0.101419	0.148324	0.68377	0.494121	1	179.696	150.495	165.51	159.012	176.916	175.067	170.222	181.808
ARHGDIA	396	Rho GDP dissociation inhibitor alpha	ENSG00000141522	226.51	0.0914458	0.133738	0.683769	0.494121	1	274.231	234.849	278.494	215.703	313.718	285.803	219.325	253.359
			ENSG00000240459	1.48393	0.692647	1.01305	0.683726	0.494148	1	0.781286	1.91714	0.991081	2.76543	2.05717	2.10925	0	5.86479
SLC35A5	55032	solute carrier family 35 member A5	ENSG00000138459	68.9717	0.290826	0.425421	0.683619	0.494216	1	39.0643	65.1827	12.884	95.4072	99.7726	39.021	78.5642	39.8806
CHCHD3	54927	coiled-coil-helix-coiled-coil-helix domain containing 3	ENSG00000106554	227.154	-0.242598	0.354909	-0.683551	0.494259	1	165.633	281.819	91.1794	373.333	219.088	163.466	266.245	119.642
GSR	2936	glutathione-disulfide reductase	ENSG00000104687	528.664	0.0600338	0.0878304	0.68352	0.494278	1	511.742	514.751	446.977	616.69	525.606	532.584	575.046	536.042
ZNF845	91664	zinc finger protein 845	ENSG00000213799	39.227	0.159003	0.23265	0.683442	0.494328	1	42.1894	37.3842	29.7324	37.3333	47.3148	39.021	44.738	32.8428
			ENSG00000272267	5.86652	0.392487	0.57436	0.683346	0.494388	1	2.34386	5.75141	2.97324	4.14814	5.14292	2.10925	6.54702	5.86479
CCR1	1230	C-C motif chemokine receptor 1	ENSG00000163823	5.30787	0.362603	0.53066	0.683306	0.494414	1	4.68771	8.62712	6.93756	2.76543	8.22867	10.5462	6.54702	4.69183
HEATR3	55027	HEAT repeat containing 3	ENSG00000155393	128.307	-0.084394	0.123512	-0.683287	0.494426	1	123.443	132.282	136.769	125.827	106.973	143.429	125.485	112.604
RPS15AP19	646819	ribosomal protein S15a pseudogene 19	ENSG00000219023	6.56799	0.431894	0.632309	0.683042	0.49458	1	3.90643	1.91714	2.97324	4.14814	5.14292	5.27311	3.27351	3.51887
TRPC1	7220	transient receptor potential cation channel subfamily C member 1	ENSG00000144935	40.0023	0.170384	0.249472	0.682979	0.49462	1	31.2514	41.2185	28.7413	35.9506	46.2862	27.4202	44.738	35.1887
TM2D1	83941	TM2 domain containing 1	ENSG00000162604	512.977	0.0798911	0.116991	0.682881	0.494682	1	482.835	544.467	476.71	493.629	532.806	507.273	522.67	548.944
RPL7AP66	388474	ribosomal protein L7a pseudogene 66	ENSG00000175886	2.516	-0.496593	0.727222	-0.682863	0.494694	1	3.90643	2.87571	2.97324	4.14814	3.08575	1.05462	1.09117	4.69183
RNU1-83P	106480176	RNA, U1 small nuclear 83, pseudogene	ENSG00000200296	4.27332	0.505704	0.740619	0.682813	0.494725	1	1.56257	5.75141	4.9554	4.14814	6.1715	3.16387	4.36468	9.38366
TFR2	7036	transferrin receptor 2	ENSG00000106327	19.9957	-0.183536	0.268795	-0.682812	0.494726	1	19.5321	23.9642	27.7503	26.2716	16.4573	18.9832	20.7322	29.3239
ZDHHC11	79844	zinc finger DHHC-type containing 11	ENSG00000188818	22.9591	-0.190471	0.278951	-0.68281	0.494727	1	28.1263	33.5499	25.7681	29.037	30.8575	14.7647	27.2792	29.3239
			ENSG00000272915	2.65789	-0.673244	0.986273	-0.682614	0.494851	1	2.34386	3.83428	1.98216	0	1.02858	2.10925	1.09117	1.17296
PAX5	5079	paired box 5	ENSG00000196092	26.4458	0.182698	0.267664	0.682565	0.494882	1	24.2199	20.1299	13.8751	16.5926	22.6288	17.9286	28.3704	17.5944
ATP6V0B	533	ATPase H+ transporting V0 subunit b	ENSG00000117410	305.879	0.132837	0.194635	0.68249	0.494929	1	335.172	282.778	281.467	197.728	330.175	299.513	220.416	357.752
LINC01290	106144584	long intergenic non-protein coding RNA 1290	ENSG00000260468	14.5668	-0.260429	0.381699	-0.682289	0.495056	1	14.8444	14.3785	14.8662	11.0617	13.3716	9.4916	13.094	10.5566
ANXA5	308	annexin A5	ENSG00000164111	496.087	-0.0957419	0.140374	-0.682046	0.49521	1	404.706	510.917	446.977	551.703	400.119	415.521	506.303	465.664
CMTM8	152189	CKLF like MARVEL transmembrane domain containing 8	ENSG00000170293	192.013	0.0879579	0.128986	0.681916	0.495292	1	150.007	160.081	145.689	131.358	147.087	157.139	166.949	156.003
DSP	1832	desmoplakin	ENSG00000096696	2611.54	-0.0636132	0.09331	-0.68174	0.495403	1	2856.38	2220.05	2888.01	2378.27	2197.05	2371.85	2472.59	2863.19
CERS2	29956	ceramide synthase 2	ENSG00000143418	251.194	0.190596	0.279574	0.681735	0.495407	1	187.509	247.311	191.279	373.333	347.661	198.269	383.001	207.614
OTX1	5013	orthodenticle homeobox 1	ENSG00000115507	20.6308	-0.191023	0.280216	-0.681698	0.49543	1	19.5321	22.0471	26.7592	17.9753	16.4573	21.0925	16.3675	22.2862
ZNF596	169270	zinc finger protein 596	ENSG00000172748	34.5819	0.170212	0.249701	0.68166	0.495454	1	31.2514	45.0527	22.7949	24.8888	36.0004	35.8572	30.5528	38.7076
HIGD1A	25994	HIG1 hypoxia inducible domain family member 1A	ENSG00000181061	230.553	0.0824697	0.121014	0.681486	0.495564	1	195.321	164.874	174.43	186.666	199.545	181.395	196.411	186.5
ESCO1	114799	establishment of sister chromatid cohesion N-acetyltransferase 1	ENSG00000141446	572.658	-0.058628	0.0860404	-0.6814	0.495618	1	607.059	600.064	536.175	573.826	595.55	538.912	552.132	539.561
			ENSG00000275393	12.8587	0.255217	0.374604	0.681298	0.495683	1	7.03157	10.5443	11.893	16.5926	20.5717	9.4916	15.2764	7.03775
			ENSG00000255389	1.44937	-0.719704	1.05666	-0.681111	0.495801	1	0.781286	0.958569	2.97324	2.76543	2.05717	1.05462	1.09117	0
ZBTB1	22890	zinc finger and BTB domain containing 1	ENSG00000126804	194.369	-0.0762986	0.112026	-0.681082	0.495819	1	234.386	203.217	215.065	200.493	172.802	199.324	225.872	215.824
			ENSG00000275964	115.395	0.119107	0.174896	0.681012	0.495864	1	91.4104	92.0226	111.001	106.469	86.401	127.609	96.0229	124.334
CTU1	90353	cytosolic thiouridylase subunit 1	ENSG00000142544	16.7869	-0.260785	0.382959	-0.680973	0.495888	1	10.938	11.5028	14.8662	23.5061	6.1715	15.8193	8.72936	18.7673
FPGT	8790	fucose-1-phosphate guanylyltransferase	ENSG00000254685	29.2128	0.162108	0.238078	0.680902	0.495934	1	28.9076	32.5913	22.7949	27.6543	37.029	29.5294	29.4616	29.3239
PLSCR4	57088	phospholipid scramblase 4	ENSG00000114698	2.7506	-0.441182	0.647965	-0.680873	0.495952	1	3.12514	6.70998	4.9554	8.29628	1.02858	2.10925	5.45585	8.21071
SLITRK4	139065	SLIT and NTRK like family member 4	ENSG00000179542	21.6413	0.15698	0.230559	0.680866	0.495956	1	38.283	41.2185	52.5273	35.9506	50.4006	35.8572	49.1026	52.7831
QSOX2	169714	quiescin sulfhydryl oxidase 2	ENSG00000165661	55.3184	0.137722	0.202305	0.680763	0.496021	1	49.221	60.3898	42.6165	66.3703	75.0866	47.458	64.379	50.4372
			ENSG00000277218	11.128	-0.284829	0.418446	-0.680682	0.496073	1	10.938	20.1299	14.8662	15.2099	18.5145	7.38236	7.63819	16.4214
			ENSG00000278341	7.9467	0.277378	0.407538	0.680619	0.496113	1	9.37543	7.66855	11.893	8.29628	19.5431	9.4916	5.45585	10.5566
			ENSG00000224707	9.67462	0.361771	0.531538	0.680612	0.496117	1	9.37543	14.3785	8.91973	4.14814	19.5431	11.6008	9.82053	7.03775
LINC01411	101928176	long intergenic non-protein coding RNA 1411	ENSG00000249306	3.14835	-0.540115	0.79361	-0.68058	0.496137	1	1.56257	2.87571	2.97324	4.14814	2.05717	2.10925	1.09117	2.34592
FNBP1L	54874	formin binding protein 1 like	ENSG00000137942	230.872	-0.0847327	0.124502	-0.680571	0.496143	1	258.606	237.725	247.77	258.567	238.631	222.525	281.522	201.749
TDP1	55775	tyrosyl-DNA phosphodiesterase 1	ENSG00000042088	165.644	-0.0844536	0.124119	-0.680424	0.496236	1	160.164	176.377	183.35	186.666	159.43	191.941	162.584	148.966
C1orf131	128061	chromosome 1 open reading frame 131	ENSG00000143633	495.35	0.0590418	0.0867947	0.680247	0.496348	1	505.492	490.787	504.46	482.567	486.52	526.257	505.212	551.29
			ENSG00000280207	5.15501	0.404394	0.594738	0.679953	0.496534	1	5.469	3.83428	4.9554	4.14814	11.3144	7.38236	4.36468	1.17296
RNASEK	440400	ribonuclease K	ENSG00000219200	2.65333	-0.474983	0.698597	-0.679909	0.496562	1	6.25029	2.87571	1.98216	5.53085	3.08575	1.05462	3.27351	4.69183
			ERCC-00009	59.3227	-0.213122	0.31349	-0.679837	0.496607	1	68.7532	66.1412	76.3132	53.9258	32.9147	65.3866	40.3733	91.4907
CEBPZOS	100505876	CEBPZ opposite strand	ENSG00000218739	332.634	0.0643911	0.0947193	0.67981	0.496625	1	271.887	267.441	295.342	293.135	318.861	293.185	273.884	289.721
TNRC18	84629	trinucleotide repeat containing 18	ENSG00000182095	113.425	0.138826	0.204219	0.679788	0.496639	1	156.257	92.0226	87.2151	121.679	148.116	103.353	127.667	125.506
CNTRL	11064	centriolin	ENSG00000119397	121.155	-0.114001	0.167761	-0.679541	0.496795	1	129.693	133.241	97.1259	73.2838	126.516	100.189	90.5671	87.9718
			ENSG00000271147	24.2626	0.18829	0.277105	0.679489	0.496828	1	28.9076	25.8814	18.8305	15.2099	23.6574	29.5294	31.6439	18.7673
RN7SL37P	106479238	RNA, 7SL, cytoplasmic 37, pseudogene	ENSG00000242493	1.66233	0.589065	0.867187	0.679283	0.496959	1	0.781286	2.87571	0.991081	5.53085	3.08575	2.10925	4.36468	4.69183
SLC9A1	6548	solute carrier family 9 member A1	ENSG00000090020	34.7997	0.154057	0.226804	0.679251	0.496979	1	32.814	25.8814	27.7503	27.6543	26.7432	34.8025	38.1909	28.151
C20orf194	25943	chromosome 20 open reading frame 194	ENSG00000088854	75.2591	-0.132708	0.195431	-0.679054	0.497104	1	79.6912	104.484	83.2508	85.7282	83.3152	80.1513	76.3819	82.1071
CCDC138	165055	coiled-coil domain containing 138	ENSG00000163006	103.095	-0.0942159	0.138764	-0.678965	0.49716	1	107.817	97.774	77.3043	124.444	95.6582	94.916	90.5671	97.3555
STX7	8417	syntaxin 7	ENSG00000079950	184.77	-0.0823897	0.121347	-0.67896	0.497163	1	179.696	145.702	151.635	168.691	139.887	151.866	146.217	173.598
PDP2	57546	pyruvate dehyrogenase phosphatase catalytic subunit 2	ENSG00000172840	193.314	-0.0896223	0.132001	-0.67895	0.497169	1	177.352	169.667	183.35	201.876	137.83	171.903	202.958	173.598
			ERCC-00096	872.241	-0.206384	0.304075	-0.678729	0.49731	1	1003.17	1054.43	993.063	814.418	593.493	897.484	722.354	1137.77
NCOA4	8031	nuclear receptor coactivator 4	ENSG00000266412	921.797	0.0679705	0.100147	0.678708	0.497323	1	832.069	771.648	763.132	878.023	770.409	784.639	905.671	939.539
CLIP3	25999	CAP-Gly domain containing linker protein 3	ENSG00000105270	2.8832	-0.512466	0.755079	-0.678692	0.497333	1	3.12514	5.75141	3.96432	4.14814	4.11433	3.16387	3.27351	1.17296
CHTF18	63922	chromosome transmission fidelity factor 18	ENSG00000127586	84.5298	-0.145454	0.21437	-0.67852	0.497442	1	110.943	137.075	118.93	107.852	133.716	113.899	60.0143	121.988
NUFIP1	26747	nuclear FMR1 interacting protein 1	ENSG00000083635	131.074	-0.0932788	0.137476	-0.678511	0.497447	1	154.695	137.075	109.019	134.123	127.544	137.101	126.576	111.431
SLITRK6	84189	SLIT and NTRK like family member 6	ENSG00000184564	404.181	0.0851984	0.125578	0.678452	0.497485	1	227.354	262.648	226.957	236.444	216.002	272.093	258.607	265.088
GCC2-AS1	644903	GCC2 antisense RNA 1	ENSG00000214184	13.8297	0.267133	0.393761	0.678413	0.49751	1	10.1567	17.2542	11.893	9.679	26.7432	8.43698	12.0029	11.7296
MOCS2	4338	molybdenum cofactor synthesis 2	ENSG00000164172	213.652	0.113468	0.167326	0.678129	0.49769	1	175.789	214.719	148.662	226.765	229.374	188.777	223.69	182.981
BTF3L4	91408	basic transcription factor 3 like 4	ENSG00000134717	391.274	0.119913	0.176883	0.677923	0.49782	1	343.766	385.345	233.895	467.357	459.777	311.114	425.556	353.06
TOR1B	27348	torsin family 1 member B	ENSG00000136816	109.155	0.0916994	0.13527	0.677902	0.497834	1	106.255	97.774	105.055	102.321	106.973	122.336	102.57	106.739
			ENSG00000244300	5.638	0.369611	0.545267	0.677852	0.497866	1	7.81286	3.83428	3.96432	2.76543	7.20008	6.32774	4.36468	7.03775
CC2D2B	387707	coiled-coil and C2 domain containing 2B	ENSG00000188649	2.38678	-0.547315	0.807566	-0.677734	0.49794	1	2.34386	5.75141	3.96432	0	4.11433	2.10925	1.09117	1.17296
TIAL1	7073	TIA1 cytotoxic granule associated RNA binding protein like 1	ENSG00000151923	632.777	-0.0542226	0.0800179	-0.677631	0.498006	1	595.34	652.785	630.327	666.468	615.093	585.315	617.602	628.705
SEPTIN10	151011	septin 10	ENSG00000186522	63.2826	-0.121249	0.178959	-0.677524	0.498074	1	69.5344	82.4369	40.6343	78.8147	57.6007	72.769	54.5585	63.3397
			ENSG00000229656	6.54706	0.367861	0.543047	0.677402	0.498151	1	3.90643	5.75141	6.93756	1.38271	3.08575	5.27311	6.54702	9.38366
			ENSG00000276672	36.5993	-0.16701	0.24659	-0.677278	0.49823	1	37.5017	40.2599	51.5362	44.2468	37.029	43.2395	34.9174	38.7076
TAPBP	6892	TAP binding protein	ENSG00000231925	604.383	-0.0887409	0.131035	-0.67723	0.49826	1	891.447	581.851	765.114	597.332	762.18	621.173	608.873	680.316
MUL1	79594	mitochondrial E3 ubiquitin protein ligase 1	ENSG00000090432	23.3771	-0.186705	0.275702	-0.6772	0.498279	1	21.0947	39.3013	31.7146	17.9753	27.7717	21.0925	20.7322	28.151
TARS2	80222	threonyl-tRNA synthetase 2, mitochondrial	ENSG00000143374	106.276	0.114394	0.168933	0.677157	0.498307	1	84.3789	98.7326	84.2419	109.234	93.6011	103.353	108.026	99.7014
			ENSG00000277050	12.777	-0.341779	0.504782	-0.677082	0.498354	1	13.2819	7.66855	10.9019	5.53085	10.2858	6.32774	6.54702	7.03775
			ENSG00000230457	74.476	0.255373	0.37717	0.677077	0.498357	1	60.9403	54.6384	84.2419	48.395	80.2295	48.5126	86.2024	82.1071
ASXL2	55252	ASXL transcriptional regulator 2	ENSG00000143970	313.169	0.0673567	0.0995116	0.676873	0.498487	1	359.391	324.955	279.485	338.765	322.975	299.513	397.186	347.196
SGSM2	9905	small G protein signaling modulator 2	ENSG00000141258	196.939	-0.123068	0.181907	-0.676546	0.498694	1	207.822	223.347	303.271	228.148	250.974	223.58	198.593	209.959
GPC5	2262	glypican 5	ENSG00000179399	5.64644	0.618458	0.914149	0.676539	0.498698	1	0.781286	0.958569	1.98216	1.38271	1.02858	1.05462	3.27351	2.34592
			ENSG00000259877	70.0808	0.13195	0.195074	0.676407	0.498782	1	51.5649	54.6384	67.3935	59.4567	47.3148	60.1135	84.0201	63.3397
TM9SF4	9777	transmembrane 9 superfamily member 4	ENSG00000101337	98.6538	0.116888	0.172825	0.676339	0.498825	1	86.7227	95.8569	72.3489	103.704	99.7726	94.916	128.758	62.1668
CTSO	1519	cathepsin O	ENSG00000256043	50.0297	-0.127641	0.188746	-0.676256	0.498878	1	64.0654	62.307	59.4648	92.6418	50.4006	64.332	65.4702	71.5504
TSPAN13	27075	tetraspanin 13	ENSG00000106537	1025.44	0.0880251	0.130171	0.676227	0.498896	1	875.04	970.072	879.089	1284.54	1082.07	963.925	1094.44	1111.96
MYG1	60314	MYG1 exonuclease	ENSG00000139637	138.417	0.0909804	0.134577	0.676047	0.499011	1	135.162	97.774	139.742	118.913	142.973	136.046	116.755	129.025
DNAJC22	79962	DnaJ heat shock protein family (Hsp40) member C22	ENSG00000178401	447.413	-0.0820405	0.121359	-0.676017	0.49903	1	412.519	417.936	373.637	435.555	441.262	354.353	422.283	328.428
NAIF1	203245	nuclear apoptosis inducing factor 1	ENSG00000171169	78.2997	0.108586	0.160628	0.676009	0.499035	1	78.1286	65.1827	83.2508	71.9011	75.0866	74.8782	80.7466	92.6637
AP1M1	8907	adaptor related protein complex 1 subunit mu 1	ENSG00000072958	65.1946	0.144709	0.214147	0.675748	0.499201	1	67.1906	53.6799	50.5451	49.7777	76.1152	59.0589	52.3761	58.6479
PHF7	51533	PHD finger protein 7	ENSG00000010318	10.4276	-0.282031	0.417399	-0.675687	0.499239	1	6.25029	16.2957	8.91973	8.29628	3.08575	11.6008	8.72936	9.38366
LYPLA1	10434	lysophospholipase 1	ENSG00000120992	772.653	0.116227	0.172095	0.675366	0.499443	1	604.715	578.976	438.058	901.529	734.408	570.551	810.739	612.284
RRM2B	50484	ribonucleotide reductase regulatory TP53 inducible subunit M2B	ENSG00000048392	247.507	0.0709732	0.105091	0.675348	0.499455	1	267.2	254.021	204.163	261.333	261.26	245.727	276.066	253.359
DUSP1	1843	dual specificity phosphatase 1	ENSG00000120129	34.8102	0.140126	0.207492	0.675331	0.499466	1	42.9707	46.0113	26.7592	37.3333	43.2005	47.458	46.9203	31.6699
COA8	84334	cytochrome c oxidase assembly factor 8	ENSG00000256053	168.54	-0.0811219	0.1202	-0.674893	0.499744	1	130.475	168.708	166.502	179.753	157.373	168.74	130.94	146.62
RERE	473	arginine-glutamic acid dipeptide repeats	ENSG00000142599	622.451	0.0611173	0.0905748	0.674772	0.49982	1	710.189	652.785	668.979	674.764	734.408	689.723	699.44	701.429
ATP1B1	481	ATPase Na+/K+ transporting subunit beta 1	ENSG00000143153	1067.51	-0.0572039	0.0847818	-0.67472	0.499854	1	1485.22	1282.57	1368.68	1254.12	1342.3	1268.71	1275.58	1300.81
MTCL1	23255	microtubule crosslinking factor 1	ENSG00000168502	19.7393	-0.177605	0.26324	-0.674689	0.499874	1	25.7824	19.1714	24.777	27.6543	24.686	20.0378	19.6411	21.1132
RNU2-68P	106481962	RNA, U2 small nuclear 68, pseudogene	ENSG00000222810	2.25565	-0.656636	0.973337	-0.674624	0.499915	1	0	4.79284	2.97324	2.76543	1.02858	3.16387	1.09117	1.17296
MRPL51	51258	mitochondrial ribosomal protein L51	ENSG00000111639	1108.24	0.0588381	0.0872208	0.674588	0.499937	1	1025.05	1062.09	941.527	1142.12	986.411	1195.94	1085.71	1070.91
			ENSG00000275764	88.9775	0.106575	0.158006	0.6745	0.499993	1	108.599	91.064	67.3935	107.852	102.858	95.9706	112.39	91.4907
YLPM1	56252	YLP motif containing 1	ENSG00000119596	854.193	-0.0670718	0.0994653	-0.674323	0.500106	1	986.764	750.559	924.678	796.443	811.552	787.803	764.91	944.231
MFN1	55669	mitofusin 1	ENSG00000171109	290.92	0.0600054	0.0889907	0.674289	0.500128	1	285.169	251.145	265.61	320.79	272.575	284.748	292.433	315.526
SPR	6697	sepiapterin reductase	ENSG00000116096	188.354	0.0924123	0.137063	0.674231	0.500165	1	171.883	208.009	165.51	222.617	193.374	195.105	213.869	212.305
LOC100505588	100505588	uncharacterized LOC100505588	ENSG00000236668	1.98105	-0.645062	0.95681	-0.674179	0.500197	1	3.90643	1.91714	1.98216	0	0	2.10925	1.09117	2.34592
HSD3B7	80270	hydroxy-delta-5-steroid dehydrogenase, 3 beta- and steroid delta-isomerase 7	ENSG00000099377	44.3009	0.130996	0.194319	0.674128	0.50023	1	54.69	60.3898	81.2686	45.6296	62.7436	74.8782	60.0143	69.2045
ZFP1	162239	ZFP1 zinc finger protein	ENSG00000184517	199.263	0.0724955	0.107548	0.674075	0.500264	1	217.979	177.335	209.118	197.728	226.288	206.706	222.599	188.846
PFDN4	5203	prefoldin subunit 4	ENSG00000101132	4359.06	0.0700453	0.103921	0.674027	0.500294	1	3243.12	3861.12	3196.24	4532.54	4031.02	3876.79	3958.76	3692.47
			ENSG00000260046	2.37754	0.702432	1.04226	0.673954	0.500341	1	0.781286	0.958569	0.991081	1.38271	3.08575	1.05462	2.18234	0
PLEKHD1	400224	pleckstrin homology and coiled-coil domain containing D1	ENSG00000175985	11.0132	0.269853	0.400451	0.673872	0.500393	1	9.37543	15.3371	6.93756	9.679	16.4573	6.32774	12.0029	15.2485
CCNQ	92002	cyclin Q	ENSG00000262919	130.978	0.0928675	0.137813	0.673866	0.500397	1	137.506	110.235	124.876	113.383	112.116	138.156	130.94	140.755
GNPDA1	10007	glucosamine-6-phosphate deaminase 1	ENSG00000113552	474.946	-0.0838045	0.124383	-0.673762	0.500463	1	450.802	424.646	555.996	485.333	391.89	480.908	448.471	486.778
HPDL	84842	4-hydroxyphenylpyruvate dioxygenase like	ENSG00000186603	12.7386	0.237784	0.352986	0.673636	0.500543	1	15.6257	10.5443	9.91081	9.679	16.4573	10.5462	16.3675	11.7296
			ENSG00000241520	1.5974	0.739501	1.0978	0.673622	0.500552	1	1.56257	0.958569	0	1.38271	0	2.10925	2.18234	2.34592
APOBEC3F	200316	apolipoprotein B mRNA editing enzyme catalytic subunit 3F	ENSG00000128394	5.99746	-0.359589	0.533874	-0.673546	0.5006	1	10.938	7.66855	3.96432	4.14814	7.20008	3.16387	5.45585	5.86479
SYCP2	10388	synaptonemal complex protein 2	ENSG00000196074	616.088	-0.0957318	0.14216	-0.673409	0.500687	1	710.97	710.299	640.238	696.888	756.009	591.643	637.243	595.863
CELF1	10658	CUGBP Elav-like family member 1	ENSG00000149187	1996.23	0.0388103	0.0576444	0.673271	0.500775	1	1941.5	2087.76	1820.62	2227.55	2111.68	2012.22	2217.26	1940.07
DENND4B	9909	DENN domain containing 4B	ENSG00000198837	225.427	-0.0782717	0.116261	-0.673241	0.500794	1	207.041	280.861	261.645	265.481	262.289	261.546	209.505	222.862
SLC39A13	91252	solute carrier family 39 member 13	ENSG00000165915	126.525	-0.0945957	0.140515	-0.673206	0.500816	1	118.755	130.365	127.849	135.506	126.516	104.408	100.388	147.793
FUBP1	8880	far upstream element binding protein 1	ENSG00000162613	1826.16	-0.0648559	0.0963416	-0.673186	0.500829	1	2084.47	1630.53	1900.89	1569.38	1614.88	1817.11	1535.28	1911.92
TMEM217	221468	transmembrane protein 217	ENSG00000172738	2.14494	0.636828	0.946059	0.673137	0.50086	1	2.34386	0	0.991081	1.38271	2.05717	2.10925	1.09117	2.34592
			ENSG00000272717	1.69083	-0.683986	1.01618	-0.673097	0.500886	1	1.56257	1.91714	0.991081	2.76543	0	2.10925	1.09117	1.17296
RAVER1	125950	ribonucleoprotein, PTB binding 1	ENSG00000161847	5.795	-0.366941	0.545182	-0.673062	0.500908	1	3.90643	9.58569	9.91081	2.76543	5.14292	6.32774	3.27351	5.86479
TRIB2	28951	tribbles pseudokinase 2	ENSG00000071575	24.3844	-0.251296	0.373569	-0.672688	0.501146	1	10.938	8.62712	19.8216	11.0617	9.25725	10.5462	9.82053	12.9025
MAP3K20	51776	mitogen-activated protein kinase kinase kinase 20	ENSG00000091436	321.486	-0.0765292	0.113769	-0.672674	0.501155	1	278.138	299.073	265.61	232.296	237.603	296.349	237.875	252.186
MED13	9969	mediator complex subunit 13	ENSG00000108510	1190.82	0.0590285	0.0877591	0.67262	0.501189	1	1221.93	1095.64	978.197	1084.05	1287.79	1072.55	1217.75	986.458
C19orf44	84167	chromosome 19 open reading frame 44	ENSG00000105072	7.73236	-0.353844	0.526137	-0.672531	0.501245	1	6.25029	5.75141	5.94648	5.53085	4.11433	5.27311	1.09117	8.21071
FBXL16	146330	F-box and leucine rich repeat protein 16	ENSG00000127585	183.861	0.15641	0.232576	0.672514	0.501257	1	157.82	243.476	99.1081	301.432	270.517	200.378	272.792	144.274
OCLN	100506658	occludin	ENSG00000197822	21.7952	0.185102	0.275259	0.672465	0.501288	1	17.9696	27.7985	17.8395	26.2716	24.686	23.2017	33.8263	18.7673
OBSCN	84033	obscurin, cytoskeletal calmodulin and titin-interacting RhoGEF	ENSG00000154358	21.4806	-0.253542	0.377099	-0.67235	0.501361	1	31.2514	23.0057	26.7592	15.2099	31.8861	14.7647	17.4587	17.5944
			ENSG00000238713	4.85125	-0.427088	0.63531	-0.672251	0.501424	1	7.03157	4.79284	5.94648	6.91357	6.1715	4.21849	5.45585	2.34592
HNRNPLL	92906	heterogeneous nuclear ribonucleoprotein L like	ENSG00000143889	247.251	0.0666335	0.0991562	0.672005	0.50158	1	237.511	237.725	212.091	225.382	250.974	237.29	244.422	224.035
GNA14	9630	G protein subunit alpha 14	ENSG00000156049	14.1231	-0.24177	0.359834	-0.671893	0.501652	1	11.7193	11.5028	12.884	20.7407	9.25725	10.5462	19.6411	7.03775
			ENSG00000253284	4.68106	-0.477914	0.711371	-0.671821	0.501698	1	0.781286	5.75141	9.91081	6.91357	6.1715	0	4.36468	5.86479
STK3	6788	serine/threonine kinase 3	ENSG00000104375	162.564	-0.072016	0.107218	-0.671679	0.501788	1	183.602	178.294	203.172	182.518	167.659	177.177	160.402	207.614
SLC35F6	54978	solute carrier family 35 member F6	ENSG00000213699	111.701	0.0945412	0.140832	0.671306	0.502026	1	94.5356	81.4783	84.2419	118.913	91.5439	109.681	109.117	89.1448
			ENSG00000279140	5.46686	0.375132	0.558832	0.671277	0.502044	1	5.469	4.79284	3.96432	4.14814	3.08575	3.16387	4.36468	14.0755
ZNF726	730087	zinc finger protein 726	ENSG00000213967	8.46352	-0.318491	0.47447	-0.671256	0.502057	1	7.03157	4.79284	6.93756	13.8271	5.14292	5.27311	7.63819	7.03775
BAZ1A	11177	bromodomain adjacent to zinc finger domain 1A	ENSG00000198604	1092.29	-0.0679687	0.101257	-0.671251	0.502061	1	1255.53	1137.82	1026.76	1157.33	1122.18	1113.68	1069.35	1062.7
ACACB	32	acetyl-CoA carboxylase beta	ENSG00000076555	39.1606	-0.165732	0.246929	-0.671172	0.502111	1	52.3462	57.5141	62.4381	33.1851	47.3148	52.7311	38.1909	46.9183
MARVELD3	91862	MARVEL domain containing 3	ENSG00000140832	497.085	-0.0516936	0.0770306	-0.671079	0.50217	1	512.524	515.71	570.862	483.95	452.577	546.294	535.764	478.567
ZNF580	51157	zinc finger protein 580	ENSG00000213015	71.6993	0.132245	0.197079	0.671026	0.502204	1	70.3157	77.6441	91.1794	69.1357	83.3152	83.3152	87.2936	84.453
NFKBIL1	4795	NFKB inhibitor like 1	ENSG00000204498	29.4278	0.183072	0.272861	0.670936	0.502261	1	29.6889	18.2128	39.6432	31.8024	30.8575	27.4202	36.0086	41.0535
			ENSG00000234936	5.11488	-0.481924	0.718546	-0.670693	0.502416	1	3.12514	1.91714	6.93756	1.38271	0	1.05462	5.45585	3.51887
GAK	2580	cyclin G associated kinase	ENSG00000178950	261.09	-0.0918859	0.137016	-0.670621	0.502462	1	300.795	281.819	323.092	224	282.86	244.672	245.513	292.067
POLR2B	5431	RNA polymerase II subunit B	ENSG00000047315	613.505	0.108397	0.161671	0.67048	0.502552	1	510.961	626.904	385.53	753.579	690.179	542.076	766.001	449.243
SRM	6723	spermidine synthase	ENSG00000116649	623.743	0.0940811	0.140345	0.670357	0.50263	1	606.278	558.846	647.176	565.53	727.208	623.282	563.044	625.187
B4GALT2	8704	beta-1,4-galactosyltransferase 2	ENSG00000117411	575.778	-0.0770392	0.114924	-0.67035	0.502634	1	714.877	521.461	653.122	489.481	556.464	603.244	499.756	604.073
SOWAHB	345079	sosondowah ankyrin repeat domain family member B	ENSG00000186212	3.64856	0.379829	0.566687	0.670263	0.50269	1	4.68771	8.62712	1.98216	5.53085	5.14292	11.6008	5.45585	4.69183
TMEM198	130612	transmembrane protein 198	ENSG00000188760	10.7128	0.266626	0.397818	0.67022	0.502718	1	9.37543	13.42	7.92865	9.679	11.3144	15.8193	13.094	8.21071
JPX	554203	JPX transcript, XIST activator	ENSG00000225470	390.937	-0.0964048	0.143845	-0.670198	0.502731	1	409.394	421.77	410.307	385.777	474.177	319.551	390.639	337.812
RNF130	55819	ring finger protein 130	ENSG00000113269	90.8565	0.149786	0.223507	0.67016	0.502756	1	75.7847	100.65	74.3311	113.383	110.058	79.0967	134.214	77.4152
NAF1	92345	nuclear assembly factor 1 ribonucleoprotein	ENSG00000145414	145.191	0.0895244	0.133616	0.670012	0.50285	1	146.882	156.247	123.885	145.185	146.059	151.866	170.222	140.755
PIK3R1	5295	phosphoinositide-3-kinase regulatory subunit 1	ENSG00000145675	603.843	-0.0777295	0.116018	-0.669979	0.502871	1	877.384	671.957	923.687	965.134	751.894	742.454	835.836	925.464
FIZ1	84922	FLT3 interacting zinc finger 1	ENSG00000179943	53.2631	-0.156177	0.233162	-0.669821	0.502972	1	50.0023	74.7684	73.34	48.395	56.5721	72.769	34.9174	57.4749
PHKA2	5256	phosphorylase kinase regulatory subunit alpha 2	ENSG00000044446	112.405	-0.121059	0.180755	-0.669741	0.503023	1	133.6	151.454	138.751	103.704	119.316	116.008	120.029	132.544
ZSCAN25	221785	zinc finger and SCAN domain containing 25	ENSG00000197037	38.5861	-0.145863	0.217847	-0.669566	0.503135	1	38.283	57.5141	35.6789	42.8641	34.9718	32.6933	54.5585	35.1887
MROH8	140699	maestro heat like repeat family member 8	ENSG00000101353	2.216	0.584036	0.872282	0.66955	0.503145	1	0.781286	0	2.97324	4.14814	3.08575	4.21849	2.18234	1.17296
TCEA3	6920	transcription elongation factor A3	ENSG00000204219	62.7106	-0.110972	0.16577	-0.669432	0.50322	1	93.7543	84.3541	69.3756	73.2838	60.6864	84.3698	77.473	77.4152
ZNF714	148206	zinc finger protein 714	ENSG00000160352	156.853	-0.0868038	0.129683	-0.669353	0.503271	1	172.664	161.04	188.305	161.778	178.973	175.067	161.493	127.852
BCLAF3	256643	BCLAF1 and THRAP3 family member 3	ENSG00000173681	130.977	-0.0794576	0.118709	-0.669349	0.503273	1	147.663	132.282	146.68	152.099	137.83	130.773	136.396	141.928
CARHSP1	23589	calcium regulated heat stable protein 1	ENSG00000153048	177.328	-0.0902676	0.134875	-0.669267	0.503325	1	232.823	182.128	251.734	190.814	183.088	220.416	173.496	232.246
ZNF558	148156	zinc finger protein 558	ENSG00000167785	35.3456	0.183561	0.274352	0.66907	0.503451	1	23.4386	40.2599	19.8216	35.9506	47.3148	20.0378	39.2821	26.978
			ENSG00000227192	2.7901	0.644098	0.962809	0.668979	0.503509	1	2.34386	0.958569	0.991081	0	2.05717	5.27311	0	0
ZW10	9183	zw10 kinetochore protein	ENSG00000086827	156.932	-0.085182	0.127392	-0.66866	0.503712	1	178.914	158.164	159.564	146.568	136.802	164.521	123.302	186.5
ANXA3	306	annexin A3	ENSG00000138772	35.1912	-0.184472	0.275974	-0.668439	0.503853	1	28.9076	46.0113	23.7859	49.7777	40.1147	35.8572	21.8234	30.4969
ARHGEF1	9138	Rho guanine nucleotide exchange factor 1	ENSG00000076928	31.4878	-0.183055	0.273855	-0.668438	0.503854	1	31.2514	44.0942	32.7057	34.5678	39.0862	30.5841	25.0969	30.4969
			ENSG00000260293	2.33578	-0.530743	0.794246	-0.668235	0.503983	1	4.68771	2.87571	2.97324	1.38271	2.05717	3.16387	2.18234	1.17296
POLR3A	11128	RNA polymerase III subunit A	ENSG00000148606	167.184	-0.082322	0.123203	-0.66818	0.504018	1	167.976	168.708	180.377	161.778	153.259	192.996	147.308	147.793
PARD6G	84552	par-6 family cell polarity regulator gamma	ENSG00000178184	23.3955	-0.21092	0.315674	-0.668159	0.504032	1	22.6573	26.8399	11.893	45.6296	25.7146	24.2563	19.6411	19.9403
			ENSG00000279519	24.3388	0.224293	0.33573	0.668075	0.504086	1	17.1883	28.7571	29.7324	17.9753	26.7432	26.3656	26.1881	30.4969
LIG3	3980	DNA ligase 3	ENSG00000005156	217.913	0.0627817	0.0939879	0.667977	0.504148	1	223.448	214.719	213.082	199.111	210.86	229.908	235.693	215.824
GMDS	2762	GDP-mannose 4,6-dehydratase	ENSG00000112699	136.223	-0.104306	0.156176	-0.667874	0.504214	1	135.162	124.614	166.502	149.333	118.287	159.248	130.94	125.506
			ENSG00000260011	2.12485	-0.691185	1.03511	-0.667741	0.504299	1	0.781286	2.87571	1.98216	1.38271	1.02858	3.16387	0	0
SAE1	10055	SUMO1 activating enzyme subunit 1	ENSG00000142230	553.347	-0.0673303	0.100842	-0.667683	0.504336	1	534.4	613.484	639.247	634.666	504.006	666.521	560.861	575.922
TOGARAM1	23116	TOG array regulator of axonemal microtubules 1	ENSG00000198718	220.772	0.0759031	0.113693	0.667614	0.50438	1	224.229	201.299	230.922	218.469	227.317	219.361	232.419	243.975
HNRNPH2	3188	heterogeneous nuclear ribonucleoprotein H2	ENSG00000126945	648.147	0.0524255	0.0785343	0.667549	0.504422	1	642.998	647.993	556.987	731.456	676.808	628.555	741.995	618.149
RNU6-469P	106481327	RNA, U6 small nuclear 469, pseudogene	ENSG00000252062	8.7351	-0.368677	0.552424	-0.66738	0.504529	1	9.37543	10.5443	12.884	4.14814	8.22867	8.43698	6.54702	5.86479
MTARC1	64757	mitochondrial amidoxime reducing component 1	ENSG00000186205	162.897	0.0767677	0.115036	0.667338	0.504556	1	175.008	181.17	159.564	212.938	195.431	177.177	211.687	178.29
SFT2D1	113402	SFT2 domain containing 1	ENSG00000198818	249.983	0.0825588	0.123757	0.667102	0.504707	1	196.884	281.819	198.216	232.296	214.974	268.929	267.337	208.786
PLAC8	51316	placenta associated 8	ENSG00000145287	3.13497	-0.549815	0.824192	-0.667096	0.504711	1	1.56257	3.83428	1.98216	4.14814	1.02858	5.27311	0	1.17296
RNF25	64320	ring finger protein 25	ENSG00000163481	15.0774	-0.211939	0.317712	-0.667079	0.504722	1	22.6573	20.1299	20.8127	11.0617	14.4002	20.0378	13.094	18.7673
			ENSG00000242094	20.6297	0.363171	0.544716	0.666716	0.504953	1	13.2819	31.6328	21.8038	12.4444	38.0576	12.6555	34.9174	16.4214
KLHL17	339451	kelch like family member 17	ENSG00000187961	38.426	-0.179058	0.268569	-0.666709	0.504958	1	53.1274	49.8456	44.5986	44.2468	44.2291	47.458	33.8263	44.5724
			ENSG00000275580	1.88586	0.670424	1.00575	0.666588	0.505035	1	0.781286	0.958569	1.98216	2.76543	5.14292	0	1.09117	3.51887
WDR36	134430	WD repeat domain 36	ENSG00000134987	186.268	0.0767848	0.115204	0.666514	0.505083	1	181.258	171.584	178.395	201.876	176.916	179.286	210.596	204.095
FOXJ2	55810	forkhead box J2	ENSG00000065970	208.852	0.0821284	0.123233	0.666449	0.505124	1	165.633	229.098	211.1	235.061	188.231	222.525	230.237	243.975
FAM171A2	284069	family with sequence similarity 171 member A2	ENSG00000161682	92.7022	-0.10368	0.1556	-0.666328	0.505201	1	117.974	99.6912	121.903	99.5554	87.4296	119.172	87.2936	117.296
YJU2	55702	YJU2 splicing factor homolog	ENSG00000105248	26.5478	0.165755	0.248774	0.66629	0.505226	1	29.6889	25.8814	28.7413	29.037	23.6574	35.8572	30.5528	37.5347
KRT7-AS	109729127	KRT7 antisense RNA 1	ENSG00000257671	4.17434	-0.523772	0.78666	-0.665817	0.505528	1	0.781286	9.58569	1.98216	1.38271	6.1715	1.05462	2.18234	0
			ENSG00000273139	3.43818	0.494843	0.743399	0.665649	0.505636	1	2.34386	1.91714	0.991081	5.53085	1.02858	4.21849	2.18234	7.03775
EGLN1	54583	egl-9 family hypoxia inducible factor 1	ENSG00000135766	110.024	-0.0975803	0.146621	-0.665529	0.505712	1	99.2233	111.194	116.948	132.741	108.001	99.1345	117.846	100.874
MED12	9968	mediator complex subunit 12	ENSG00000184634	57.5673	0.128601	0.193304	0.665276	0.505874	1	47.6584	48.887	48.563	40.0987	56.5721	35.8572	55.6497	56.302
			ENSG00000197332	1.57694	0.738778	1.11051	0.665259	0.505885	1	1.56257	0.958569	0.991081	0	3.08575	3.16387	0	0
CRYBG3	131544	crystallin beta-gamma domain containing 3	ENSG00000080200	15.5086	-0.251549	0.378262	-0.665012	0.506043	1	18.7509	11.5028	13.8751	17.9753	15.4287	7.38236	15.2764	14.0755
CAND1	55832	cullin associated and neddylation dissociated 1	ENSG00000111530	1328.11	0.0391619	0.0588904	0.664997	0.506052	1	1316.47	1216.42	1328.05	1468.44	1429.73	1369.95	1348.69	1312.54
			ENSG00000276517	22.934	0.300602	0.45212	0.664874	0.506131	1	16.407	25.8814	11.893	29.037	36.0004	21.0925	21.8234	22.2862
FAM160B1	57700	family with sequence similarity 160 member B1	ENSG00000151553	113.207	-0.0930047	0.139892	-0.664832	0.506158	1	98.442	126.531	108.028	124.444	100.801	112.845	115.664	96.1825
			ENSG00000225489	49.1922	-0.161529	0.242971	-0.664805	0.506175	1	37.5017	54.6384	50.5451	35.9506	29.8289	32.6933	45.8291	52.7831
H2BC7	8343	H2B clustered histone 7	ENSG00000277224	9.74849	-0.313374	0.471395	-0.66478	0.506191	1	14.0631	11.5028	11.893	15.2099	1.02858	24.2563	9.82053	7.03775
SNRK	54861	SNF related kinase	ENSG00000163788	47.4833	-0.122139	0.183752	-0.664695	0.506245	1	56.2526	46.9699	56.4916	35.9506	40.1147	52.7311	43.6468	46.9183
AMBP	259	alpha-1-microglobulin/bikunin precursor	ENSG00000106927	4.09148	-0.401334	0.603792	-0.664689	0.506249	1	4.68771	7.66855	5.94648	2.76543	5.14292	3.16387	2.18234	5.86479
DNAJC17	55192	DnaJ heat shock protein family (Hsp40) member C17	ENSG00000104129	13.1397	-0.225499	0.339282	-0.664635	0.506284	1	13.2819	15.3371	20.8127	12.4444	10.2858	17.9286	10.9117	14.0755
COG5	10466	component of oligomeric golgi complex 5	ENSG00000164597	69.8851	-0.109081	0.164171	-0.664433	0.506413	1	72.6596	64.2241	64.4202	80.1974	60.6864	64.332	60.0143	75.0693
TMEM87B	84910	transmembrane protein 87B	ENSG00000153214	564.728	0.0431292	0.0649134	0.664411	0.506427	1	566.432	523.379	545.094	575.209	573.949	535.748	606.69	558.328
			ENSG00000229334	135.43	-0.0830729	0.125038	-0.664383	0.506445	1	126.568	139.951	134.787	116.148	101.83	133.937	129.849	125.506
			ENSG00000267385	18.483	0.240532	0.362048	0.664364	0.506457	1	12.5006	19.1714	25.7681	9.679	15.4287	28.4748	19.6411	16.4214
TAF2	6873	TATA-box binding protein associated factor 2	ENSG00000064313	276.812	-0.0850633	0.128062	-0.664235	0.50654	1	287.513	305.783	242.815	341.53	320.918	258.383	271.701	254.532
			ENSG00000263606	9.73718	0.335042	0.504407	0.664229	0.506544	1	7.03157	7.66855	8.91973	4.14814	12.343	6.32774	8.72936	8.21071
MTCO2P22	100289404	MT-CO2 pseudogene 22	ENSG00000270225	2.56267	0.53697	0.808428	0.664215	0.506553	1	0.781286	3.83428	2.97324	1.38271	5.14292	0	5.45585	2.34592
			ENSG00000273449	14.5972	0.235056	0.353946	0.664103	0.506625	1	12.5006	12.4614	19.8216	16.5926	24.686	13.7101	13.094	19.9403
			ENSG00000177855	4.11728	-0.504996	0.760493	-0.664037	0.506666	1	7.03157	0.958569	1.98216	1.38271	0	3.16387	3.27351	2.34592
CA4	762	carbonic anhydrase 4	ENSG00000167434	4.48684	-0.409886	0.61731	-0.663987	0.506698	1	4.68771	5.75141	2.97324	5.53085	3.08575	3.16387	2.18234	5.86479
FAM83D	81610	family with sequence similarity 83 member D	ENSG00000101447	230.554	-0.135896	0.20467	-0.663975	0.506706	1	215.635	292.363	154.609	257.185	195.431	255.219	235.693	148.966
INVS	27130	inversin	ENSG00000119509	36.8881	0.162494	0.244736	0.663956	0.506719	1	35.9391	36.4256	26.7592	27.6543	29.8289	39.021	33.8263	41.0535
			ENSG00000279696	5.15367	-0.447379	0.673922	-0.663843	0.506791	1	5.469	1.91714	4.9554	5.53085	5.14292	1.05462	2.18234	4.69183
MOB3C	148932	MOB kinase activator 3C	ENSG00000142961	42.1587	-0.171334	0.258113	-0.663793	0.506823	1	42.1894	32.5913	32.7057	26.2716	27.7717	29.5294	25.0969	38.7076
CRPPA	729920	CDP-L-ribitol pyrophosphorylase A	ENSG00000214960	36.8892	-0.178044	0.268242	-0.663743	0.506855	1	28.1263	36.4256	15.8573	30.4197	20.5717	18.9832	34.9174	23.4592
DFFB	1677	DNA fragmentation factor subunit beta	ENSG00000169598	34.5694	0.232898	0.350958	0.663606	0.506943	1	32.0327	38.3428	16.8484	45.6296	58.6292	27.4202	43.6468	24.6321
E2F7	144455	E2F transcription factor 7	ENSG00000165891	88.9698	-0.119835	0.180597	-0.663548	0.506979	1	107.036	133.241	109.019	116.148	87.4296	134.992	108.026	97.3555
RPS2	6187	ribosomal protein S2	ENSG00000140988	3065.07	0.0708938	0.106841	0.663542	0.506983	1	2750.91	3024.28	2992.07	3481.67	2871.8	3217.65	3187.31	3583.39
TAF4B	6875	TATA-box binding protein associated factor 4b	ENSG00000141384	67.0572	-0.11177	0.168444	-0.663542	0.506984	1	72.6596	83.3955	92.1705	89.8764	57.6007	81.2059	86.2024	86.7989
LINC01441	101927796	long intergenic non-protein coding RNA 1441	ENSG00000224008	3.33887	0.574781	0.86642	0.663397	0.507076	1	3.12514	1.91714	0	0	4.11433	3.16387	1.09117	0
TNK1	8711	tyrosine kinase non receptor 1	ENSG00000174292	33.3442	0.158106	0.238348	0.663342	0.507112	1	25.7824	35.467	36.67	27.6543	29.8289	39.021	30.5528	41.0535
GNA12	2768	G protein subunit alpha 12	ENSG00000146535	429.946	0.0553972	0.0835411	0.663112	0.507259	1	426.582	386.303	351.834	335.999	374.404	415.521	413.553	365.963
ATP5F1E	514	ATP synthase F1 subunit epsilon	ENSG00000124172	4079.48	0.0545898	0.0823387	0.66299	0.507337	1	3815.8	4030.78	3769.08	4309.92	3979.59	4187.91	4184.64	4181.59
ZNF2	7549	zinc finger protein 2	ENSG00000275111	31.0313	-0.169516	0.255712	-0.66292	0.507382	1	25.7824	28.7571	46.5808	20.7407	26.7432	31.6387	28.3704	22.2862
			ENSG00000285872	16.5811	0.263765	0.397887	0.662915	0.507385	1	1.56257	9.58569	14.8662	15.2099	15.4287	5.27311	16.3675	9.38366
TMEM242	729515	transmembrane protein 242	ENSG00000215712	43.0058	0.170661	0.257461	0.662863	0.507418	1	28.9076	35.467	22.7949	59.4567	44.2291	36.9118	40.3733	38.7076
IRF7	3665	interferon regulatory factor 7	ENSG00000185507	18.2138	-0.200819	0.302958	-0.662862	0.507419	1	56.2526	36.4256	17.8395	29.037	44.2291	34.8025	28.3704	15.2485
HACE1	57531	HECT domain and ankyrin repeat containing E3 ubiquitin protein ligase 1	ENSG00000085382	47.9693	0.140615	0.212192	0.66268	0.507536	1	46.8771	40.2599	31.7146	42.8641	49.372	43.2395	42.5556	43.3994
			ENSG00000279982	1.49174	0.729101	1.10052	0.662504	0.507648	1	1.56257	0	0.991081	1.38271	1.02858	1.05462	3.27351	1.17296
MTCH2	23788	mitochondrial carrier 2	ENSG00000109919	1462.86	0.0522358	0.0788532	0.662444	0.507687	1	1423.5	1280.65	1306.24	1400.69	1300.13	1495.45	1395.61	1419.28
ZNF778	197320	zinc finger protein 778	ENSG00000170100	238.966	-0.0770214	0.116273	-0.662419	0.507703	1	239.073	200.341	198.216	201.876	177.945	226.744	198.593	195.884
			ENSG00000202222	8.50312	0.363344	0.548632	0.662273	0.507796	1	10.1567	8.62712	10.9019	5.53085	10.2858	3.16387	16.3675	16.4214
ANKRD46	157567	ankyrin repeat domain 46	ENSG00000186106	73.0128	0.109201	0.164889	0.662271	0.507797	1	65.628	54.6384	82.2597	84.3455	78.1723	71.7143	77.473	78.5882
GATA2	2624	GATA binding protein 2	ENSG00000179348	136.087	0.0845969	0.127741	0.662256	0.507807	1	153.913	133.241	120.912	146.568	174.859	128.664	157.128	126.679
ATP6V1D	51382	ATPase H+ transporting V1 subunit D	ENSG00000100554	289.187	-0.0681822	0.102976	-0.662119	0.507895	1	280.482	277.026	286.422	262.716	227.317	280.53	273.884	276.818
GOLM2	113201	golgi membrane protein 2	ENSG00000166734	164.82	-0.0747841	0.11296	-0.662041	0.507945	1	184.383	159.122	142.716	210.172	175.888	158.193	164.767	157.176
F3	2152	coagulation factor III, tissue factor	ENSG00000117525	14.5646	0.250513	0.378409	0.662016	0.507961	1	8.59414	11.5028	6.93756	8.29628	14.4002	6.32774	14.1852	7.03775
RPL13AP5	728658	ribosomal protein L13a pseudogene 5	ENSG00000236552	17.4839	0.225214	0.340335	0.661744	0.508135	1	13.2819	16.2957	17.8395	6.91357	15.4287	20.0378	10.9117	18.7673
RPAIN	84268	RPA interacting protein	ENSG00000129197	165.007	0.108296	0.163736	0.661405	0.508352	1	149.226	174.46	123.885	150.716	198.517	137.101	149.49	159.522
KSR1	8844	kinase suppressor of ras 1	ENSG00000141068	14.0245	0.289699	0.438278	0.660994	0.508616	1	7.81286	8.62712	5.94648	11.0617	9.25725	7.38236	15.2764	8.21071
FANCG	2189	FA complementation group G	ENSG00000221829	149.925	0.104198	0.157647	0.660959	0.508639	1	128.912	166.791	155.6	174.222	163.545	156.084	193.137	156.003
DNAH1	25981	dynein axonemal heavy chain 1	ENSG00000114841	3.10405	0.546665	0.827196	0.660865	0.508699	1	0	2.87571	2.97324	2.76543	2.05717	4.21849	4.36468	1.17296
LY6G5C	80741	lymphocyte antigen 6 family member G5C	ENSG00000204428	19.5286	-0.196697	0.297658	-0.660815	0.508731	1	13.2819	27.7985	22.7949	11.0617	15.4287	15.8193	17.4587	17.5944
			ENSG00000272892	7.35843	0.357098	0.540421	0.660777	0.508756	1	3.90643	5.75141	7.92865	1.38271	4.11433	7.38236	3.27351	10.5566
NAGA	4668	alpha-N-acetylgalactosaminidase	ENSG00000198951	54.4687	0.116578	0.176431	0.660761	0.508766	1	60.9403	60.3898	59.4648	64.9875	55.5435	78.0421	67.6525	64.5127
DDX43	55510	DEAD-box helicase 43	ENSG00000080007	58.8405	-0.126685	0.191731	-0.660741	0.508778	1	64.8467	62.307	36.67	71.9011	55.5435	55.895	48.0115	55.129
			ENSG00000285596	6.88121	-0.328831	0.49771	-0.660688	0.508813	1	8.59414	7.66855	7.92865	6.91357	5.14292	5.27311	7.63819	7.03775
