## Supplementary Table 1A Parental_HGF vs parental for "MET variants with activating N-lobe mutations identified in hereditary papillary renal cell carcinomas still require ligand stimulation" (part 2 of 3)

### Sheet: DE (continued)
symbol	entrez	genename	geneID	baseMean	log2FoldChange	lfcSE	stat	pvalue	padj	X1	X11	X21	X31	X6	X16	X26	X36
			ENSG00000273448	31.1263	-0.207596	0.314366	-0.660365	0.50902	1	26.5637	23.9642	36.67	31.8024	29.8289	24.2563	31.6439	16.4214
			ENSG00000224411	48.3886	0.194244	0.294266	0.660098	0.509191	1	27.345	39.3013	43.6075	37.3333	48.3434	52.7311	37.0998	29.3239
CDADC1	81602	cytidine and dCMP deaminase domain containing 1	ENSG00000102543	79.6836	0.100901	0.152872	0.660036	0.509231	1	86.7227	82.4369	74.3311	55.3085	80.2295	84.3698	78.5642	83.28
MAST2	23139	microtubule associated serine/threonine kinase 2	ENSG00000086015	117.018	-0.104499	0.158329	-0.66001	0.509247	1	132.819	99.6912	115.956	98.1727	117.258	124.445	73.1084	103.22
TNPO2	30000	transportin 2	ENSG00000105576	407.082	-0.0793442	0.120226	-0.659961	0.509279	1	440.645	462.989	517.344	391.308	435.091	505.164	343.718	433.994
PSD4	23550	pleckstrin and Sec7 domain containing 4	ENSG00000125637	180.591	-0.0739065	0.112003	-0.659861	0.509343	1	193.759	195.548	192.27	174.222	195.431	175.067	164.767	185.327
NBN	4683	nibrin	ENSG00000104320	589.845	-0.0427347	0.0647698	-0.659794	0.509386	1	595.34	629.78	603.568	611.159	622.293	575.824	570.682	598.209
LARP4B	23185	La ribonucleoprotein 4B	ENSG00000107929	562.191	0.0981803	0.148806	0.659787	0.50939	1	560.963	554.053	346.878	593.184	629.493	457.706	635.061	475.048
RALY	22913	RALY heterogeneous nuclear ribonucleoprotein	ENSG00000125970	189.63	0.112576	0.170649	0.65969	0.509453	1	160.945	169.667	187.314	197.728	218.06	179.286	176.769	197.057
MAP11	55262	microtubule associated protein 11	ENSG00000146826	52.5376	-0.150339	0.227905	-0.659659	0.509473	1	53.1274	61.3484	46.5808	47.0123	48.3434	58.0042	37.0998	44.5724
CHD8	57680	chromodomain helicase DNA binding protein 8	ENSG00000100888	406.079	-0.0827583	0.125462	-0.659627	0.509493	1	488.304	362.339	498.514	392.691	378.519	452.433	369.907	448.07
ZHX1-C8orf76	100533106	ZHX1-C8orf76 readthrough	ENSG00000259305	22.9936	-0.211357	0.320424	-0.659614	0.509501	1	20.3134	21.0885	12.884	15.2099	6.1715	26.3656	9.82053	18.7673
CACNA2D2	9254	calcium voltage-gated channel auxiliary subunit alpha2delta 2	ENSG00000007402	4.8361	0.309668	0.469572	0.659469	0.509595	1	12.5006	9.58569	6.93756	1.38271	11.3144	8.43698	14.1852	5.86479
GRK6	2870	G protein-coupled receptor kinase 6	ENSG00000198055	113.201	0.108846	0.16506	0.659433	0.509618	1	157.82	107.36	112.983	84.3455	132.687	123.391	104.752	145.447
MED14OS	100873985	MED14 opposite strand	ENSG00000234636	1.87064	0.660148	1.00116	0.659381	0.509651	1	1.56257	0.958569	1.98216	0	1.02858	1.05462	2.18234	3.51887
GPN2	54707	GPN-loop GTPase 2	ENSG00000142751	50.9462	0.131451	0.199386	0.659277	0.509718	1	43.752	44.0942	44.5986	41.4814	44.2291	46.4034	50.1938	50.4372
			ENSG00000230947	1.42779	0.846436	1.28425	0.65909	0.509838	1	0	0	2.97324	0	1.02858	3.16387	1.09117	0
CRNDE	643911	colorectal neoplasia differentially expressed	ENSG00000245694	610.687	-0.0669668	0.101626	-0.658951	0.509927	1	557.838	722.761	531.219	807.505	624.35	652.811	687.437	523.139
TCF12	6938	transcription factor 12	ENSG00000140262	160.577	-0.0795101	0.12067	-0.658904	0.509957	1	160.945	186.921	127.849	141.037	132.687	156.084	149.49	148.966
PHF6	84295	PHD finger protein 6	ENSG00000156531	489.113	0.0578718	0.0878381	0.658846	0.509994	1	505.492	513.793	565.907	522.666	538.978	562.114	527.035	565.366
PLEKHB2	55041	pleckstrin homology domain containing B2	ENSG00000115762	478.515	-0.0602392	0.0914394	-0.658789	0.510032	1	457.833	365.215	422.2	378.864	348.69	412.357	409.189	394.114
EMP3	2014	epithelial membrane protein 3	ENSG00000142227	7.66358	-0.338534	0.51403	-0.658589	0.51016	1	7.03157	9.58569	2.97324	9.679	5.14292	5.27311	6.54702	5.86479
SPRY3	10251	sprouty RTK signaling antagonist 3	ENSG00000168939	9.49826	0.2795	0.424475	0.65846	0.510243	1	6.25029	11.5028	4.9554	11.0617	14.4002	7.38236	12.0029	5.86479
FERMT2	10979	fermitin family member 2	ENSG00000073712	213.755	0.119257	0.181226	0.658061	0.510499	1	164.07	167.75	72.3489	178.37	182.059	162.412	163.675	121.988
			ENSG00000248347	1.43109	0.756209	1.14919	0.658036	0.510515	1	1.56257	0	1.98216	0	1.02858	1.05462	4.36468	0
SHROOM2	357	shroom family member 2	ENSG00000146950	75.0133	-0.115856	0.176105	-0.65788	0.510615	1	60.9403	74.7684	99.1081	67.753	59.6578	78.0421	69.8349	71.5504
THAP7	80764	THAP domain containing 7	ENSG00000184436	66.8454	-0.128143	0.194844	-0.657671	0.51075	1	82.035	58.4727	77.3043	82.9628	67.8865	54.8404	55.6497	97.3555
NEU3	10825	neuraminidase 3	ENSG00000162139	131.834	-0.0820984	0.124838	-0.65764	0.510769	1	114.849	137.075	149.653	138.271	111.087	137.101	114.573	145.447
TMEM170B	100113407	transmembrane protein 170B	ENSG00000205269	24.2054	-0.180136	0.273981	-0.657476	0.510875	1	31.2514	27.7985	22.7949	47.0123	36.0004	23.2017	22.9146	29.3239
ZFAND2B	130617	zinc finger AN1-type containing 2B	ENSG00000158552	88.3263	0.0948364	0.144248	0.657455	0.510888	1	107.817	85.3126	96.1348	94.0245	76.1152	113.899	99.2964	123.161
ZNF91	7644	zinc finger protein 91	ENSG00000167232	65.3065	-0.118994	0.181003	-0.657418	0.510912	1	64.8467	70.9341	57.4827	60.8394	53.4863	46.4034	70.926	64.5127
CARMIL1	55604	capping protein regulator and myosin 1 linker 1	ENSG00000079691	140.934	-0.104362	0.158772	-0.657306	0.510984	1	132.819	133.241	125.867	149.333	134.744	105.462	164.767	96.1825
DDX42	11325	DEAD-box helicase 42	ENSG00000198231	422.342	-0.0525609	0.0799675	-0.657279	0.511002	1	421.113	480.243	448.96	483.95	422.748	464.034	468.112	407.016
RAB3A	5864	RAB3A, member RAS oncogene family	ENSG00000105649	8.13151	-0.249254	0.379254	-0.657221	0.511039	1	17.1883	8.62712	6.93756	17.9753	10.2858	11.6008	8.72936	11.7296
R3HCC1L	27291	R3H domain and coiled-coil containing 1 like	ENSG00000166024	82.2014	0.100456	0.152915	0.65694	0.511219	1	81.2537	81.4783	63.4292	88.4937	91.5439	86.479	74.1995	83.28
SLC12A9	56996	solute carrier family 12 member 9	ENSG00000146828	195.978	-0.0790073	0.120276	-0.656883	0.511256	1	214.854	216.637	236.868	225.382	224.231	201.433	211.687	207.614
RAB5C	5878	RAB5C, member RAS oncogene family	ENSG00000108774	283.158	-0.072189	0.109897	-0.656881	0.511257	1	339.859	277.026	330.03	254.419	298.289	282.639	268.428	300.277
SLC37A1	54020	solute carrier family 37 member 1	ENSG00000160190	214.397	0.0619834	0.0943656	0.656843	0.511282	1	221.104	207.051	180.377	197.728	220.117	206.706	210.596	207.614
SUMO2	6613	small ubiquitin like modifier 2	ENSG00000188612	409.931	0.067942	0.103442	0.656814	0.511301	1	394.549	455.32	354.807	503.308	444.348	452.433	441.924	443.378
			ENSG00000249840	1.77287	0.705137	1.07367	0.656754	0.511339	1	0.781286	0	1.98216	1.38271	3.08575	1.05462	0	2.34592
			ENSG00000241462	6.13809	0.516952	0.787704	0.656277	0.511646	1	3.90643	6.70998	1.98216	4.14814	8.22867	3.16387	3.27351	9.38366
SLC31A1	1317	solute carrier family 31 member 1	ENSG00000136868	418.915	0.0482151	0.0734695	0.65626	0.511657	1	410.175	380.552	418.236	366.419	379.547	447.16	427.739	380.038
EPB41L5	57669	erythrocyte membrane protein band 4.1 like 5	ENSG00000115109	232.62	-0.0715649	0.109069	-0.656144	0.511731	1	279.7	303.866	224.975	240.592	274.632	267.874	235.693	222.862
PGBD5	79605	piggyBac transposable element derived 5	ENSG00000177614	4.74247	-0.346596	0.528254	-0.656117	0.511749	1	11.7193	7.66855	2.97324	13.8271	8.22867	6.32774	8.72936	4.69183
			ENSG00000272733	9.08085	0.342895	0.522661	0.656055	0.511788	1	3.12514	4.79284	10.9019	8.29628	13.3716	6.32774	8.72936	4.69183
CHRNA10	57053	cholinergic receptor nicotinic alpha 10 subunit	ENSG00000129749	3.84592	-0.522991	0.797356	-0.655907	0.511884	1	0	6.70998	3.96432	0	1.02858	4.21849	1.09117	1.17296
			ENSG00000273186	3.96701	-0.387632	0.590997	-0.655895	0.511892	1	7.03157	8.62712	3.96432	4.14814	4.11433	2.10925	4.36468	8.21071
LOC105274304	105274304	uncharacterized LOC105274304	ENSG00000261335	8.82273	0.303666	0.463002	0.655863	0.511912	1	6.25029	3.83428	5.94648	8.29628	6.1715	8.43698	3.27351	11.7296
XRCC6	2547	X-ray repair cross complementing 6	ENSG00000196419	574.497	0.0651563	0.0993502	0.655825	0.511937	1	605.497	539.674	611.497	550.32	606.864	619.063	580.502	609.938
PRKCZ	5590	protein kinase C zeta	ENSG00000067606	66.3792	-0.125393	0.191214	-0.655773	0.51197	1	75.7847	64.2241	89.1973	49.7777	57.6007	63.2774	58.9232	79.7611
STK4	6789	serine/threonine kinase 4	ENSG00000101109	336.923	-0.0605162	0.0922984	-0.655658	0.512044	1	341.422	310.576	388.504	316.641	271.546	361.736	330.624	341.331
RMST	196475	rhabdomyosarcoma 2 associated transcript	ENSG00000255794	9.44895	-0.395589	0.603416	-0.655582	0.512093	1	5.469	12.4614	4.9554	35.9506	13.3716	3.16387	21.8234	4.69183
DOC2A	8448	double C2 domain alpha	ENSG00000149927	45.8779	-0.159325	0.243077	-0.655448	0.512179	1	42.1894	50.8041	67.3935	53.9258	68.9151	42.1849	36.0086	43.3994
ACBD7	414149	acyl-CoA binding domain containing 7	ENSG00000176244	22.5511	-0.182853	0.278986	-0.65542	0.512197	1	23.4386	30.6742	27.7503	20.7407	24.686	24.2563	19.6411	22.2862
DDX46	9879	DEAD-box helicase 46	ENSG00000145833	994.124	-0.0937811	0.143096	-0.655371	0.512229	1	1326.62	892.428	847.374	978.961	963.782	987.127	850.021	993.495
TRMT1	55621	tRNA methyltransferase 1	ENSG00000104907	66.3573	-0.11836	0.180603	-0.655359	0.512236	1	73.4409	73.8098	65.4113	62.2221	84.3438	47.458	49.1026	73.8963
			ENSG00000279342	4.84502	-0.362419	0.553026	-0.655338	0.51225	1	5.469	9.58569	5.94648	6.91357	6.1715	6.32774	5.45585	3.51887
EPN3	55040	epsin 3	ENSG00000049283	162.79	-0.0813138	0.124129	-0.655075	0.512419	1	171.102	182.128	169.475	156.247	139.887	157.139	156.037	192.365
			ENSG00000225195	5.32836	-0.407439	0.622083	-0.65496	0.512493	1	1.56257	12.4614	3.96432	6.91357	8.22867	3.16387	2.18234	4.69183
LIPE-AS1	100996307	LIPE antisense RNA 1	ENSG00000213904	14.7075	0.224858	0.343315	0.654959	0.512494	1	12.5006	14.3785	14.8662	8.29628	17.4859	13.7101	14.1852	14.0755
PLEK2	26499	pleckstrin 2	ENSG00000100558	36.8038	0.213465	0.325959	0.654882	0.512544	1	9.37543	13.42	11.893	13.8271	13.3716	18.9832	15.2764	7.03775
ESS2	8220	ess-2 splicing factor homolog	ENSG00000100056	36.6883	-0.155738	0.237836	-0.654811	0.51259	1	39.8456	36.4256	30.7235	51.1604	24.686	43.2395	30.5528	42.2265
			ENSG00000214832	1.60949	0.715943	1.09337	0.654803	0.512595	1	3.12514	0	0.991081	0	1.02858	3.16387	0	3.51887
ANKH	56172	ANKH inorganic pyrophosphate transport regulator	ENSG00000154122	74.4159	0.127099	0.194125	0.654727	0.512643	1	44.5333	52.7213	51.5362	47.0123	54.5149	48.5126	56.7408	53.9561
PCDH19	57526	protocadherin 19	ENSG00000165194	434.493	0.0787916	0.120344	0.654721	0.512647	1	707.845	792.736	637.265	698.27	715.894	720.307	952.591	606.419
TIMM23	100287932	translocase of inner mitochondrial membrane 23	ENSG00000265354	328.059	0.103803	0.158578	0.654587	0.512734	1	266.418	296.198	337.959	311.111	277.717	352.244	310.983	360.098
CNOT3	4849	CCR4-NOT transcription complex subunit 3	ENSG00000088038	41.4256	0.135661	0.207264	0.654532	0.512769	1	41.4081	42.177	53.5184	31.8024	42.1719	54.8404	44.738	45.7454
ANKRD27	84079	ankyrin repeat domain 27	ENSG00000105186	529.925	-0.0594785	0.0908742	-0.654515	0.51278	1	562.526	539.674	413.281	493.629	508.12	474.58	485.57	463.318
IWS1	55677	interacts with SUPT6H, CTD assembly factor 1	ENSG00000163166	542.866	-0.0683258	0.104395	-0.654491	0.512796	1	690.657	582.81	630.327	482.567	571.892	629.61	499.756	584.133
LOC105373159	105373159	uncharacterized LOC105373159	ENSG00000177788	5.52493	0.357445	0.546166	0.654462	0.512814	1	3.90643	2.87571	8.91973	2.76543	5.14292	6.32774	2.18234	10.5566
DNAL4	10126	dynein axonemal light chain 4	ENSG00000100246	172.479	-0.0904103	0.138163	-0.654375	0.51287	1	182.821	157.205	170.466	157.629	156.345	157.139	166.949	148.966
			ENSG00000273391	12.7908	-0.27354	0.418069	-0.654294	0.512922	1	7.81286	10.5443	12.884	9.679	6.1715	5.27311	16.3675	5.86479
AMACR	23600	alpha-methylacyl-CoA racemase	ENSG00000242110	1.92184	0.620764	0.948784	0.654274	0.512935	1	1.56257	0.958569	0.991081	1.38271	2.05717	3.16387	1.09117	1.17296
RAB9B	51209	RAB9B, member RAS oncogene family	ENSG00000123570	35.4002	0.148759	0.227395	0.654189	0.51299	1	35.9391	31.6328	36.67	23.5061	32.9147	36.9118	43.6468	30.4969
FEZ2	9637	fasciculation and elongation protein zeta 2	ENSG00000171055	347.444	-0.0564912	0.0863582	-0.65415	0.513015	1	363.298	336.458	347.869	304.197	335.318	303.731	331.716	336.639
CACNB4	785	calcium voltage-gated channel auxiliary subunit beta 4	ENSG00000182389	11.3209	-0.359183	0.549149	-0.654072	0.513065	1	6.25029	14.3785	8.91973	9.679	7.20008	7.38236	7.63819	8.21071
SAFB2	9667	scaffold attachment factor B2	ENSG00000130254	437.625	-0.0816666	0.124859	-0.654069	0.513067	1	571.901	402.599	421.209	402.37	398.062	519.929	380.818	405.843
MAP1B	4131	microtubule associated protein 1B	ENSG00000131711	62.4871	0.209556	0.320429	0.653985	0.513121	1	23.4386	12.4614	11.893	11.0617	14.4002	17.9286	22.9146	15.2485
SPRED2	200734	sprouty related EVH1 domain containing 2	ENSG00000198369	92.4703	-0.119967	0.183465	-0.653895	0.513179	1	74.2222	94.8983	55.5005	73.2838	88.4582	62.2227	63.2878	59.8209
GABPB1-IT1	55056	GABPB1 intronic transcript	ENSG00000285410	376.29	-0.0747937	0.114384	-0.653883	0.513187	1	336.734	313.452	300.297	365.036	305.489	324.824	334.989	280.337
CLK4	57396	CDC like kinase 4	ENSG00000113240	99.5213	-0.102891	0.157381	-0.653769	0.513261	1	116.412	128.448	113.974	107.852	126.516	104.408	111.299	92.6637
FLRT3	23767	fibronectin leucine rich transmembrane protein 3	ENSG00000125848	2.16802	-0.866395	1.32524	-0.653763	0.513264	1	0	1.91714	1.98216	0	0	1.05462	0	1.17296
SMARCA1	6594	SWI/SNF related, matrix associated, actin dependent regulator of chromatin, subfamily a, member 1	ENSG00000102038	2.38445	-0.526081	0.804769	-0.653704	0.513303	1	0.781286	3.83428	4.9554	1.38271	2.05717	2.10925	1.09117	2.34592
SLC17A5	26503	solute carrier family 17 member 5	ENSG00000119899	96.2189	0.113699	0.173948	0.65364	0.513344	1	90.6292	91.064	105.055	95.4072	111.087	100.189	118.937	82.1071
MBOAT2	129642	membrane bound O-acyltransferase domain containing 2	ENSG00000143797	527.983	-0.0569104	0.0870769	-0.653565	0.513392	1	461.74	403.557	481.665	402.37	367.204	427.122	425.556	469.183
EIF1B	10289	eukaryotic translation initiation factor 1B	ENSG00000114784	182.72	-0.0887516	0.135798	-0.653557	0.513398	1	196.884	172.542	124.876	176.987	145.03	168.74	159.311	159.522
FBXO11	80204	F-box protein 11	ENSG00000138081	583.91	-0.0541525	0.0828624	-0.653523	0.513419	1	637.529	604.857	540.139	554.468	556.464	580.042	542.311	578.268
TECR	9524	trans-2,3-enoyl-CoA reductase	ENSG00000099797	61.8715	-0.146615	0.224373	-0.653443	0.513471	1	75.7847	67.0998	57.4827	49.7777	76.1152	56.9496	56.7408	37.5347
			ENSG00000262714	42.9677	-0.124013	0.189784	-0.653442	0.513471	1	54.69	40.2599	71.3578	49.7777	42.1719	44.2941	56.7408	56.302
RPL26P33	100132547	ribosomal protein L26 pseudogene 33	ENSG00000244266	2.41355	-0.615752	0.942495	-0.653321	0.513549	1	1.56257	4.79284	0.991081	2.76543	1.02858	1.05462	3.27351	1.17296
			ENSG00000275854	4.96127	-0.368865	0.564607	-0.653314	0.513554	1	5.469	7.66855	1.98216	11.0617	4.11433	3.16387	8.72936	3.51887
SS18L1	26039	SS18L1 subunit of BAF chromatin remodeling complex	ENSG00000184402	147.488	-0.0770558	0.117948	-0.653304	0.51356	1	126.568	172.542	162.537	200.493	168.688	152.92	149.49	146.62
RPL29	6159	ribosomal protein L29	ENSG00000162244	876.498	0.0757364	0.115938	0.653252	0.513594	1	1019.58	731.388	788.9	790.912	1042.98	777.257	852.203	842.184
USP9X	8239	ubiquitin specific peptidase 9 X-linked	ENSG00000124486	663.753	-0.0532811	0.0815661	-0.653226	0.51361	1	652.374	679.625	652.131	706.567	675.779	621.173	626.331	666.24
FUNDC2	65991	FUN14 domain containing 2	ENSG00000165775	64.8175	0.119051	0.182271	0.653153	0.513658	1	59.3777	68.0584	61.447	60.8394	50.4006	72.769	57.832	91.4907
WIPI1	55062	WD repeat domain, phosphoinositide interacting 1	ENSG00000070540	152.766	-0.0962886	0.147444	-0.65305	0.513724	1	132.037	115.028	131.814	154.864	120.344	107.571	134.214	134.89
RNU2-22P	106660611	RNA, U2 small nuclear 22, pseudogene	ENSG00000223198	3.11805	-0.597585	0.91518	-0.65297	0.513776	1	0.781286	2.87571	0	5.53085	1.02858	3.16387	1.09117	0
MNX1-AS1	645249	MNX1 antisense RNA 1 (head to head)	ENSG00000243479	33.1564	-0.1536	0.235234	-0.652966	0.513778	1	36.7204	26.8399	34.6878	34.5678	26.7432	29.5294	26.1881	37.5347
ABRAXAS2	23172	abraxas 2, BRISC complex subunit	ENSG00000165660	209.421	-0.0663565	0.101657	-0.652749	0.513918	1	238.292	193.631	205.154	222.617	198.517	207.761	207.322	208.786
LOC100507516	100507516	uncharacterized LOC100507516	ENSG00000237807	15.5618	-0.20486	0.313852	-0.652728	0.513932	1	25.7824	23.0057	26.7592	30.4197	17.4859	27.4202	18.5499	28.151
LRRC8D	55144	leucine rich repeat containing 8 VRAC subunit D	ENSG00000171492	115.756	0.102774	0.157455	0.652723	0.513935	1	74.2222	84.3541	93.1616	125.827	118.287	90.6975	108.026	79.7611
ATP6V1FNB	100130705	ATP6V1F neighbor	ENSG00000272899	4.00429	-0.413713	0.633922	-0.652625	0.513998	1	3.90643	5.75141	3.96432	5.53085	2.05717	2.10925	4.36468	5.86479
			ENSG00000280063	12.7026	-0.241157	0.369522	-0.65262	0.514001	1	14.0631	19.1714	19.8216	23.5061	19.5431	12.6555	18.5499	12.9025
			ENSG00000233716	3.17984	-0.508792	0.779615	-0.652619	0.514002	1	3.90643	4.79284	3.96432	4.14814	7.20008	0	3.27351	1.17296
TEX2	55852	testis expressed 2	ENSG00000136478	328.721	0.0724119	0.110976	0.652501	0.514078	1	347.672	334.541	348.86	370.567	320.918	392.32	391.73	367.136
VPS26BP1	100421729	VPS26B pseudogene 1	ENSG00000224895	3.76802	-0.41782	0.640365	-0.652472	0.514097	1	4.68771	9.58569	3.96432	1.38271	4.11433	2.10925	4.36468	4.69183
MRPS18CP7	100288560	MRPS18C pseudogene 7	ENSG00000235916	1.78786	0.73642	1.12885	0.652365	0.514166	1	0	2.87571	0.991081	0	1.02858	0	2.18234	3.51887
SNRPF	6636	small nuclear ribonucleoprotein polypeptide F	ENSG00000139343	1598.54	0.14045	0.215336	0.652236	0.514249	1	1416.47	1565.34	712.587	1945.48	1898.76	1337.26	1776.42	1199.94
AUH	549	AU RNA binding methylglutaconyl-CoA hydratase	ENSG00000148090	63.205	0.120836	0.185272	0.652208	0.514267	1	60.159	53.6799	51.5362	69.1357	75.0866	52.7311	73.1084	51.6101
			ENSG00000223804	2.75761	0.628435	0.963729	0.652087	0.514345	1	0.781286	0.958569	2.97324	0	1.02858	4.21849	0	2.34592
TBCEL	219899	tubulin folding cofactor E like	ENSG00000154114	59.6717	0.123999	0.190216	0.651883	0.514477	1	55.4713	42.177	62.4381	51.1604	64.8007	50.6219	62.1967	52.7831
CAPN2	824	calpain 2	ENSG00000162909	64.4703	-0.24876	0.381662	-0.651781	0.514542	1	7.03157	19.1714	8.91973	6.91357	12.343	7.38236	9.82053	5.86479
TRIM24	8805	tripartite motif containing 24	ENSG00000122779	326.646	-0.060567	0.0929264	-0.651773	0.514547	1	418.769	380.552	345.887	399.604	371.319	358.572	411.371	340.158
SPARC	6678	secreted protein acidic and cysteine rich	ENSG00000113140	3.61597	-0.533173	0.818057	-0.651756	0.514559	1	2.34386	4.79284	0	4.14814	1.02858	1.05462	5.45585	0
SLC30A9	10463	solute carrier family 30 member 9	ENSG00000014824	518.202	-0.0404996	0.0621406	-0.651741	0.514568	1	550.025	563.638	539.148	532.345	553.378	544.185	523.761	504.372
			ENSG00000276107	11.5086	0.253157	0.38844	0.651728	0.514576	1	7.81286	18.2128	10.9019	6.91357	21.6002	10.5462	12.0029	8.21071
SLC1A5	6510	solute carrier family 1 member 5	ENSG00000105281	1147.79	0.0884942	0.135808	0.651614	0.51465	1	1039.11	1163.7	1222	1178.07	1058.41	1419.52	1247.21	1167.09
ZNF433	163059	zinc finger protein 433	ENSG00000197647	7.55974	-0.337862	0.518542	-0.651563	0.514683	1	3.12514	10.5443	7.92865	12.4444	9.25725	4.21849	8.72936	3.51887
SCAF1	58506	SR-related CTD associated factor 1	ENSG00000126461	34.3731	-0.182162	0.279587	-0.651539	0.514699	1	39.0643	42.177	39.6432	33.1851	37.029	33.7479	32.7351	32.8428
NT5M	56953	5',3'-nucleotidase, mitochondrial	ENSG00000205309	10.1851	0.276729	0.42474	0.651525	0.514708	1	13.2819	5.75141	7.92865	6.91357	11.3144	8.43698	13.094	9.38366
ARHGEF39	84904	Rho guanine nucleotide exchange factor 39	ENSG00000137135	39.7959	-0.160677	0.246624	-0.651507	0.514719	1	39.0643	58.4727	43.6075	40.0987	31.8861	63.2774	28.3704	38.7076
			ENSG00000230454	4.13044	-0.43366	0.66575	-0.651385	0.514798	1	4.68771	4.79284	4.9554	2.76543	3.08575	2.10925	5.45585	2.34592
GRAMD2B	65983	GRAM domain containing 2B	ENSG00000155324	120.736	0.0830122	0.127468	0.651241	0.514891	1	131.256	110.235	121.903	113.383	116.23	129.719	137.487	124.334
MICAL2	9645	microtubule associated monooxygenase, calponin and LIM domain containing 2	ENSG00000133816	19.1698	-0.265775	0.408155	-0.651161	0.514943	1	15.6257	5.75141	4.9554	12.4444	9.25725	6.32774	7.63819	9.38366
RTN4R	65078	reticulon 4 receptor	ENSG00000040608	83.6897	0.13691	0.210267	0.651125	0.514966	1	82.8163	83.3955	90.1883	95.4072	96.6868	105.462	88.3847	95.0096
KRT32	3882	keratin 32	ENSG00000108759	4.42304	-0.526097	0.808079	-0.651046	0.515017	1	1.56257	0.958569	6.93756	1.38271	3.08575	2.10925	1.09117	1.17296
DYNC2LI1	51626	dynein cytoplasmic 2 light intermediate chain 1	ENSG00000138036	113.277	-0.104861	0.161074	-0.651011	0.51504	1	116.412	105.443	80.2775	124.444	109.03	81.2059	117.846	86.7989
RBM34	23029	RNA binding motif protein 34	ENSG00000188739	8.53833	-0.261414	0.401551	-0.65101	0.51504	1	8.59414	12.4614	9.91081	12.4444	10.2858	10.5462	9.82053	4.69183
			ENSG00000276571	18.5785	-0.194498	0.298799	-0.650933	0.51509	1	16.407	21.0885	25.7681	22.1234	16.4573	15.8193	20.7322	21.1132
GMPR2	51292	guanosine monophosphate reductase 2	ENSG00000100938	279.809	0.0691065	0.106171	0.650896	0.515114	1	258.606	231.974	276.512	294.518	258.174	262.601	290.251	299.104
CCDC30	728621	coiled-coil domain containing 30	ENSG00000186409	10.5061	-0.309953	0.476335	-0.650703	0.515238	1	9.37543	13.42	11.893	8.29628	8.22867	3.16387	12.0029	11.7296
UQCRC1	7384	ubiquinol-cytochrome c reductase core protein 1	ENSG00000010256	150.513	0.0875786	0.134592	0.650697	0.515242	1	138.288	147.62	142.716	136.889	148.116	167.685	137.487	147.793
CSRNP2	81566	cysteine and serine rich nuclear protein 2	ENSG00000110925	59.265	-0.112738	0.173318	-0.650473	0.515387	1	55.4713	60.3898	43.6075	63.6048	54.5149	47.458	53.4673	49.2642
IFFO2	126917	intermediate filament family orphan 2	ENSG00000169991	64.6743	0.115654	0.177854	0.650275	0.515515	1	60.159	77.6441	60.4559	66.3703	76.1152	69.6051	68.7437	71.5504
TRIM36	55521	tripartite motif containing 36	ENSG00000152503	66.2782	0.122538	0.188481	0.650136	0.515604	1	64.8467	62.307	46.5808	76.0493	91.5439	58.0042	67.6525	51.6101
SSBP2	23635	single stranded DNA binding protein 2	ENSG00000145687	107.537	-0.0842093	0.129539	-0.650069	0.515648	1	127.35	120.78	155.6	142.42	105.944	125.5	135.305	147.793
			ENSG00000272656	1.86816	0.622513	0.957627	0.650058	0.515655	1	0	4.79284	0	2.76543	0	1.05462	4.36468	5.86479
PRPF31	26121	pre-mRNA processing factor 31	ENSG00000105618	149.924	-0.0813412	0.125132	-0.650044	0.515664	1	173.445	156.247	150.644	125.827	138.859	148.702	122.211	170.079
RBBP6	5930	RB binding protein 6, ubiquitin ligase	ENSG00000122257	1099.05	-0.0795417	0.122369	-0.650016	0.515682	1	1351.62	1107.15	1052.53	1024.59	1219.9	1031.42	1000.6	1045.11
NAA16	79612	N-alpha-acetyltransferase 16, NatA auxiliary subunit	ENSG00000172766	179.981	-0.0908486	0.139768	-0.649996	0.515695	1	199.228	221.429	177.403	194.963	216.002	172.958	187.681	167.733
			ENSG00000271849	2.21543	0.59808	0.920287	0.649884	0.515767	1	3.12514	1.91714	0	0	3.08575	1.05462	3.27351	1.17296
GALNT18	374378	polypeptide N-acetylgalactosaminyltransferase 18	ENSG00000110328	82.139	0.104396	0.16065	0.649834	0.515799	1	78.9099	73.8098	63.4292	91.2591	82.2867	79.0967	101.479	64.5127
IBTK	25998	inhibitor of Bruton tyrosine kinase	ENSG00000005700	1113.97	0.0372886	0.057393	0.649706	0.515882	1	1124.27	1028.54	1044.6	1056.39	1054.3	1132.66	1115.18	1067.39
			ENSG00000260459	5.09733	-0.457617	0.704401	-0.649654	0.515916	1	7.81286	8.62712	0.991081	4.14814	6.1715	5.27311	4.36468	0
FAM174C	55009	family with sequence similarity 174 member C	ENSG00000228300	98.1222	-0.115122	0.177214	-0.649624	0.515935	1	92.1917	91.064	99.1081	88.4937	88.4582	84.3698	76.3819	93.8366
ADAR	103	adenosine deaminase RNA specific	ENSG00000160710	784.205	0.046658	0.0718248	0.649608	0.515945	1	1246.93	1096.6	942.518	963.751	1154.07	1198.05	1093.35	955.961
RPL36AP37	729362	ribosomal protein L36a pseudogene 37	ENSG00000244398	200.173	0.148261	0.22828	0.649469	0.516035	1	171.883	138.034	208.127	190.814	205.717	181.395	170.222	227.554
DMXL1	1657	Dmx like 1	ENSG00000172869	153.611	-0.0820376	0.126318	-0.649455	0.516044	1	189.852	172.542	183.35	165.926	181.031	183.504	166.949	141.928
LOC101559451	101559451	uncharacterized LOC101559451	ENSG00000244184	11.0136	-0.313278	0.482524	-0.649249	0.516178	1	7.81286	5.75141	3.96432	8.29628	4.11433	4.21849	5.45585	7.03775
PKN3	29941	protein kinase N3	ENSG00000160447	13.6352	-0.209365	0.322478	-0.649238	0.516184	1	13.2819	16.2957	20.8127	17.9753	17.4859	15.8193	12.0029	12.9025
SNORD104	692227	small nucleolar RNA, C/D box 104	ENSG00000199753	68.1064	-0.186935	0.287986	-0.649111	0.516267	1	57.8152	107.36	105.055	92.6418	57.6007	89.6429	64.379	106.739
NXT1	29107	nuclear transport factor 2 like export factor 1	ENSG00000132661	174.288	0.0906346	0.139667	0.648934	0.516381	1	162.507	164.874	169.475	168.691	170.745	197.214	178.952	160.695
CYBA	1535	cytochrome b-245 alpha chain	ENSG00000051523	47.9055	0.153484	0.236525	0.648912	0.516395	1	43.752	54.6384	68.3846	55.3085	54.5149	69.6051	64.379	57.4749
SEMA4B	10509	semaphorin 4B	ENSG00000185033	84.3849	-0.0988741	0.152371	-0.648904	0.5164	1	73.4409	78.6026	65.4113	80.1974	67.8865	59.0589	73.1084	77.4152
			ENSG00000274220	11.9422	-0.265183	0.408738	-0.648784	0.516478	1	7.03157	10.5443	21.8038	15.2099	5.14292	14.7647	15.2764	9.38366
PRAF2	11230	PRA1 domain family member 2	ENSG00000243279	73.035	0.147903	0.228004	0.648685	0.516542	1	53.1274	58.4727	82.2597	82.9628	81.2581	74.8782	84.0201	63.3397
MYL6	4637	myosin light chain 6	ENSG00000092841	1996.69	0.0746705	0.115165	0.648379	0.51674	1	1851.65	2166.37	2348.86	2194.37	1952.25	2493.13	2148.51	2419.81
			ENSG00000279476	3.83112	0.500705	0.772295	0.648334	0.516769	1	3.12514	4.79284	3.96432	1.38271	10.2858	5.27311	1.09117	2.34592
C15orf48	84419	chromosome 15 open reading frame 48	ENSG00000166920	4.15538	0.489123	0.754496	0.648278	0.516805	1	2.34386	1.91714	1.98216	4.14814	5.14292	2.10925	4.36468	2.34592
COX1	4512	cytochrome c oxidase subunit I	ENSG00000198804	3273.41	0.0748408	0.115452	0.648239	0.51683	1	2065.72	3407.71	3216.06	3199.6	2872.83	3286.2	3082.55	3273.73
			ENSG00000255182	2.27542	-0.559867	0.863711	-0.648211	0.516848	1	7.03157	0	4.9554	0	2.05717	1.05462	1.09117	4.69183
			ENSG00000237457	9.52918	0.238546	0.368104	0.648039	0.51696	1	14.0631	8.62712	9.91081	11.0617	14.4002	10.5462	14.1852	12.9025
			ENSG00000272379	2.51124	-0.659982	1.01854	-0.647968	0.517006	1	0.781286	2.87571	2.97324	0	0	1.05462	2.18234	1.17296
			ENSG00000276408	4.6351	0.430527	0.664436	0.647958	0.517012	1	1.56257	0	2.97324	8.29628	5.14292	3.16387	4.36468	2.34592
ZNF211	10520	zinc finger protein 211	ENSG00000121417	8.38859	-0.294117	0.453996	-0.647839	0.517089	1	9.37543	7.66855	7.92865	9.679	9.25725	5.27311	6.54702	7.03775
			ENSG00000273026	7.96326	-0.327221	0.505145	-0.647776	0.51713	1	10.1567	16.2957	5.94648	2.76543	10.2858	8.43698	7.63819	2.34592
MIR7851	102467003	microRNA 7851	ENSG00000278520	3.22355	0.500088	0.772126	0.647677	0.517194	1	1.56257	4.79284	3.96432	0	4.11433	4.21849	3.27351	3.51887
ARL5B	221079	ADP ribosylation factor like GTPase 5B	ENSG00000165997	284.579	0.0699807	0.108057	0.647627	0.517226	1	281.263	285.653	215.065	298.666	292.118	303.731	304.436	229.9
LGALS3BP	3959	galectin 3 binding protein	ENSG00000108679	71.8815	0.119568	0.184657	0.647515	0.517299	1	141.413	155.288	136.769	94.0245	185.145	136.046	132.032	123.161
C1orf54	79630	chromosome 1 open reading frame 54	ENSG00000118292	5.13596	-0.363923	0.562033	-0.647512	0.517301	1	7.03157	5.75141	3.96432	6.91357	6.1715	4.21849	5.45585	2.34592
DENND3	22898	DENN domain containing 3	ENSG00000105339	7.36136	0.261803	0.404343	0.647478	0.517323	1	12.5006	6.70998	12.884	6.91357	9.25725	9.4916	15.2764	14.0755
SNX16	64089	sorting nexin 16	ENSG00000104497	142.658	-0.0726685	0.112236	-0.64746	0.517334	1	160.164	154.33	138.751	164.543	149.145	141.319	153.855	141.928
VEZT	55591	vezatin, adherens junctions transmembrane protein	ENSG00000028203	314.061	0.0605917	0.0935849	0.647451	0.51734	1	295.326	333.582	328.048	277.925	297.261	340.643	345.901	307.315
SIMC1	375484	SUMO interacting motifs containing 1	ENSG00000170085	76.0327	-0.09826	0.15177	-0.647427	0.517356	1	93.7543	93.9397	92.1705	74.6665	81.2581	82.2606	82.9289	87.9718
			ERCC-00130	1472.91	-0.203411	0.314188	-0.647417	0.517362	1	1655.54	1890.3	1636.27	1453.23	975.097	1582.99	1221.02	1984.64
ALG2	85365	ALG2 alpha-1,3/1,6-mannosyltransferase	ENSG00000119523	336.936	0.0806859	0.124629	0.647409	0.517367	1	290.638	305.783	268.583	284.839	246.86	312.168	357.904	300.277
FCHSD2	9873	FCH and double SH3 domains 2	ENSG00000137478	44.4094	-0.136501	0.210905	-0.647215	0.517493	1	54.69	46.9699	38.6521	38.716	54.5149	43.2395	41.4644	24.6321
ZNF766	90321	zinc finger protein 766	ENSG00000196214	243.357	-0.0707067	0.109255	-0.647174	0.517519	1	280.482	212.802	302.28	261.333	213.945	263.656	254.243	276.818
H1-0	3005	H1.0 linker histone	ENSG00000189060	476.584	0.120404	0.186085	0.64704	0.517606	1	439.864	623.07	452.924	676.147	635.664	708.706	563.044	470.356
EPPK1	83481	epiplakin 1	ENSG00000261150	112.042	-0.116642	0.180273	-0.647029	0.517613	1	147.663	142.827	151.635	134.123	130.63	155.03	124.393	121.988
LGR4	55366	leucine rich repeat containing G protein-coupled receptor 4	ENSG00000205213	146.979	0.0882999	0.136471	0.647025	0.517615	1	128.912	138.992	102.081	163.16	147.087	129.719	165.858	118.469
EIF4A1	1973	eukaryotic translation initiation factor 4A1	ENSG00000161960	32.4471	-0.16767	0.259151	-0.646998	0.517634	1	32.0327	45.0527	36.67	24.8888	33.9432	27.4202	31.6439	31.6699
TBC1D31	93594	TBC1 domain family member 31	ENSG00000156787	261.886	-0.0757122	0.117031	-0.646944	0.517668	1	210.947	200.341	212.091	143.802	204.688	187.723	169.131	173.598
ACADS	35	acyl-CoA dehydrogenase short chain	ENSG00000122971	39.6662	-0.149162	0.230622	-0.646781	0.517774	1	34.3766	39.3013	65.4113	42.8641	30.8575	41.1303	40.3733	51.6101
DUT	1854	deoxyuridine triphosphatase	ENSG00000128951	945.891	0.0768746	0.118909	0.646501	0.517955	1	1182.87	1166.58	845.392	1283.16	1180.81	1148.48	1237.39	1153.02
MECOM	2122	MDS1 and EVI1 complex locus	ENSG00000085276	6.76921	0.245215	0.379304	0.646488	0.517963	1	17.1883	15.3371	9.91081	12.4444	17.4859	17.9286	20.7322	9.38366
			ENSG00000257258	4.60862	-0.565221	0.874385	-0.646421	0.518007	1	0.781286	2.87571	0.991081	4.14814	1.02858	3.16387	0	1.17296
WAKMAR2	100130476	wound and keratinocyte migration associated lncRNA 2	ENSG00000237499	2.49748	0.609496	0.943053	0.646301	0.518084	1	0.781286	0.958569	1.98216	1.38271	2.05717	2.10925	2.18234	1.17296
EIF2B5	8893	eukaryotic translation initiation factor 2B subunit epsilon	ENSG00000145191	408.753	0.059335	0.0918071	0.646301	0.518084	1	387.518	336.458	455.897	365.036	370.29	391.265	397.186	455.108
BBS12	166379	Bardet-Biedl syndrome 12	ENSG00000181004	10.8157	0.257317	0.398139	0.6463	0.518085	1	10.1567	10.5443	9.91081	5.53085	11.3144	10.5462	15.2764	7.03775
SNHG25	105376843	small nucleolar RNA host gene 25	ENSG00000266402	734.885	0.0854829	0.132276	0.646248	0.518119	1	626.591	693.045	841.427	618.073	676.808	753	690.71	830.454
			ENSG00000260160	10.1951	0.255947	0.396095	0.646176	0.518165	1	10.938	12.4614	10.9019	5.53085	14.4002	8.43698	10.9117	15.2485
KIAA0895	23366	KIAA0895	ENSG00000164542	67.9986	0.107419	0.166262	0.646082	0.518226	1	53.1274	62.307	54.5094	59.4567	63.7722	55.895	68.7437	57.4749
PYGL	5836	glycogen phosphorylase L	ENSG00000100504	35.1356	0.146119	0.226169	0.646061	0.51824	1	28.9076	33.5499	40.6343	29.037	38.0576	32.6933	38.1909	37.5347
ZNF787	126208	zinc finger protein 787	ENSG00000142409	135.346	0.106828	0.165381	0.64595	0.518312	1	125.006	110.235	142.716	110.617	126.516	142.374	112.39	146.62
RAPGEF6	51735	Rap guanine nucleotide exchange factor 6	ENSG00000158987	33.7757	0.144298	0.223492	0.645654	0.518503	1	29.6889	38.3428	22.7949	30.4197	42.1719	34.8025	31.6439	24.6321
MLXIP	22877	MLX interacting protein	ENSG00000175727	307.116	-0.0626964	0.0971197	-0.645558	0.518566	1	243.761	257.855	321.11	272.395	238.631	262.601	288.069	256.878
ERAL1	26284	Era like 12S mitochondrial rRNA chaperone 1	ENSG00000132591	53.7136	0.128979	0.199822	0.64547	0.518622	1	41.4081	60.3898	63.4292	42.8641	50.4006	63.2774	51.285	63.3397
ARF4-AS1	106144532	ARF4 antisense RNA 1	ENSG00000272146	6.28228	0.35965	0.557362	0.645271	0.518751	1	4.68771	5.75141	1.98216	5.53085	5.14292	4.21849	6.54702	7.03775
KIF23	9493	kinesin family member 23	ENSG00000137807	259.452	-0.119149	0.184719	-0.645028	0.518909	1	351.579	396.847	248.761	272.395	278.746	390.21	254.243	247.494
			ENSG00000247735	9.08398	-0.288339	0.447024	-0.645018	0.518916	1	7.81286	6.70998	13.8751	5.53085	12.343	4.21849	2.18234	9.38366
ZNF300	91975	zinc finger protein 300	ENSG00000145908	44.679	0.1446	0.22419	0.644988	0.518935	1	37.5017	40.2599	40.6343	22.1234	37.029	43.2395	32.7351	45.7454
HOXC9	3225	homeobox C9	ENSG00000180806	138.112	-0.0776274	0.120366	-0.644927	0.518974	1	151.569	138.992	156.591	143.802	121.373	155.03	141.852	143.101
FKBP10	60681	FKBP prolyl isomerase 10	ENSG00000141756	298.311	-0.10167	0.157656	-0.644889	0.518999	1	308.608	285.653	387.513	269.629	321.947	304.786	228.054	313.18
NRSN2	80023	neurensin 2	ENSG00000125841	14.6905	0.213888	0.331697	0.64483	0.519037	1	13.2819	9.58569	16.8484	13.8271	15.4287	17.9286	8.72936	19.9403
COQ10B	80219	coenzyme Q10B	ENSG00000115520	186.265	0.0698914	0.108392	0.6448	0.519057	1	191.415	175.418	178.395	171.456	163.545	211.979	188.772	191.192
			ENSG00000275880	20.3404	-0.259745	0.402924	-0.64465	0.519154	1	7.03157	9.58569	15.8573	2.76543	5.14292	9.4916	9.82053	5.86479
LMLN	89782	leishmanolysin like peptidase	ENSG00000185621	110.265	0.105027	0.162941	0.644572	0.519205	1	94.5356	81.4783	69.3756	99.5554	96.6868	93.8614	82.9289	96.1825
EDEM1	9695	ER degradation enhancing alpha-mannosidase like protein 1	ENSG00000134109	73.067	-0.133746	0.207519	-0.644502	0.51925	1	56.2526	55.597	32.7057	87.111	45.2577	46.4034	75.2907	39.8806
FAM24B	196792	family with sequence similarity 24 member B	ENSG00000213185	19.9549	0.189315	0.293788	0.644392	0.519321	1	13.2819	18.2128	17.8395	17.9753	20.5717	17.9286	22.9146	14.0755
SAR1A	56681	secretion associated Ras related GTPase 1A	ENSG00000079332	554.871	0.0574466	0.0891492	0.644387	0.519324	1	613.309	475.45	513.38	521.283	602.75	535.748	532.491	543.079
			ERCC-00136	80.6948	-0.214133	0.332341	-0.644318	0.519369	1	85.1602	110.235	80.2775	78.8147	65.8293	80.1513	69.8349	90.3178
B9D2	80776	B9 domain containing 2	ENSG00000123810	32.573	-0.158814	0.246572	-0.64409	0.519517	1	39.0643	20.1299	30.7235	30.4197	22.6288	25.3109	26.1881	35.1887
ALMS1P1	200420	ALMS1 pseudogene 1	ENSG00000163016	3.35356	-0.546501	0.848493	-0.644084	0.519521	1	0	7.66855	3.96432	2.76543	2.05717	3.16387	3.27351	1.17296
ZNF587	84914	zinc finger protein 587	ENSG00000198466	152.641	-0.0976975	0.151693	-0.644047	0.519545	1	139.85	142.827	185.332	147.95	141.944	141.319	161.493	130.198
TTC33	23548	tetratricopeptide repeat domain 33	ENSG00000113638	40.652	-0.14144	0.219611	-0.644045	0.519546	1	49.221	31.6328	23.7859	42.8641	40.1147	25.3109	41.4644	26.978
			ENSG00000273017	3.2572	-0.452705	0.703016	-0.643947	0.51961	1	3.90643	3.83428	2.97324	4.14814	4.11433	2.10925	2.18234	2.34592
LINC01505	100996590	long intergenic non-protein coding RNA 1505	ENSG00000234323	1.89384	-0.67257	1.04448	-0.643929	0.519621	1	1.56257	1.91714	1.98216	1.38271	2.05717	1.05462	0	1.17296
DZIP3	9666	DAZ interacting zinc finger protein 3	ENSG00000198919	304.701	-0.0700509	0.108798	-0.643865	0.519663	1	272.669	310.576	265.61	309.728	274.632	268.929	281.522	275.645
CHD1	1105	chromodomain helicase DNA binding protein 1	ENSG00000153922	417.053	-0.0555376	0.0862572	-0.643861	0.519666	1	452.364	494.621	391.477	456.296	448.462	422.904	441.924	412.881
IL1RAP	3556	interleukin 1 receptor accessory protein	ENSG00000196083	25.012	-0.161567	0.250935	-0.643858	0.519668	1	34.3766	27.7985	30.7235	30.4197	20.5717	32.6933	29.4616	28.151
KAZN	23254	kazrin, periplakin interacting protein	ENSG00000189337	73.6233	0.10204	0.158548	0.643587	0.519843	1	73.4409	72.8512	67.3935	59.4567	74.058	70.6597	81.8377	69.2045
LINC01012	100507173	long intergenic non-protein coding RNA 1012	ENSG00000281706	2.1118	0.510237	0.792907	0.643501	0.519899	1	0.781286	1.91714	2.97324	4.14814	1.02858	5.27311	2.18234	4.69183
NDUFA12	55967	NADH:ubiquinone oxidoreductase subunit A12	ENSG00000184752	297.996	0.07215	0.112123	0.643488	0.519908	1	276.575	279.902	253.717	288.987	294.175	268.929	295.707	295.585
PSMD11	5717	proteasome 26S subunit, non-ATPase 11	ENSG00000108671	649.58	0.115713	0.179829	0.643459	0.519927	1	612.528	661.412	323.092	554.468	633.607	611.681	628.514	457.454
MAD2L1BP	9587	MAD2L1 binding protein	ENSG00000124688	82.9991	0.243042	0.377719	0.643447	0.519934	1	56.2526	111.194	25.7681	113.383	100.801	85.4244	130.94	43.3994
ZNF839	55778	zinc finger protein 839	ENSG00000022976	145.245	0.0800783	0.124473	0.643338	0.520005	1	139.85	176.377	158.573	123.062	170.745	163.466	151.673	148.966
ZMAT5	55954	zinc finger matrin-type 5	ENSG00000100319	14.6769	0.209316	0.325496	0.643069	0.520179	1	14.8444	13.42	12.884	15.2099	18.5145	13.7101	17.4587	15.2485
NTN5	126147	netrin 5	ENSG00000142233	2.83926	0.414352	0.644372	0.643033	0.520203	1	2.34386	1.91714	4.9554	4.14814	4.11433	6.32774	4.36468	2.34592
GLB1L2	89944	galactosidase beta 1 like 2	ENSG00000149328	9.4159	0.276082	0.429351	0.643023	0.520209	1	10.938	9.58569	4.9554	13.8271	11.3144	11.6008	4.36468	19.9403
GAREM1	64762	GRB2 associated regulator of MAPK1 subtype 1	ENSG00000141441	73.0595	0.0940047	0.146195	0.643008	0.520219	1	72.6596	85.3126	67.3935	66.3703	76.1152	81.2059	88.3847	66.8586
			ENSG00000270021	1.77215	0.679396	1.05662	0.642987	0.520232	1	0.781286	0.958569	0	2.76543	1.02858	4.21849	1.09117	0
FAM20B	9917	FAM20B glycosaminoglycan xylosylkinase	ENSG00000116199	282.243	0.0699959	0.108889	0.642821	0.52034	1	239.073	282.778	231.913	300.049	263.317	269.983	292.433	274.472
			ENSG00000186301	3.10415	-0.445098	0.692585	-0.642662	0.520444	1	3.12514	0.958569	5.94648	6.91357	3.08575	5.27311	1.09117	2.34592
ACTR3	10096	actin related protein 3	ENSG00000115091	545.261	0.0523728	0.0814948	0.642652	0.52045	1	458.615	548.301	432.111	521.283	495.777	528.366	520.488	482.086
PKP4	8502	plakophilin 4	ENSG00000144283	524.922	-0.0469808	0.0731128	-0.642579	0.520497	1	578.933	482.16	541.13	528.197	514.292	511.492	487.753	553.636
ITFG1	81533	integrin alpha FG-GAP repeat containing 1	ENSG00000129636	230.911	-0.0727065	0.113165	-0.642481	0.520561	1	210.947	216.637	183.35	239.209	189.259	200.378	216.052	199.403
CENPL	91687	centromere protein L	ENSG00000120334	155.647	-0.107366	0.167123	-0.642436	0.52059	1	161.726	170.625	169.475	147.95	144.002	160.303	141.852	158.349
TCF20	6942	transcription factor 20	ENSG00000100207	179.571	0.0883723	0.137562	0.642419	0.520601	1	157.82	158.164	141.725	189.432	193.374	157.139	197.502	134.89
MIR2052HG	441355	MIR2052 host gene	ENSG00000254349	2.28819	0.58923	0.917261	0.642379	0.520627	1	0	0.958569	4.9554	4.14814	1.02858	4.21849	3.27351	5.86479
DIPK2A	205428	divergent protein kinase domain 2A	ENSG00000181744	170.216	0.0810141	0.126159	0.642157	0.520771	1	204.697	176.377	168.484	199.111	205.717	182.45	224.781	178.29
WNK3	65267	WNK lysine deficient protein kinase 3	ENSG00000196632	1.54309	-0.669322	1.04237	-0.642116	0.520798	1	0	1.91714	1.98216	5.53085	0	4.21849	1.09117	0
DHX16	8449	DEAH-box helicase 16	ENSG00000204560	88.4864	0.140569	0.218938	0.642049	0.520842	1	91.4104	77.6441	56.4916	92.6418	91.5439	85.4244	105.843	66.8586
ACTL6A	86	actin like 6A	ENSG00000136518	374.278	0.0585665	0.0912353	0.641928	0.52092	1	385.955	360.422	293.36	353.975	383.662	349.08	341.536	380.038
			ENSG00000271843	6.40434	0.334631	0.52135	0.641855	0.520967	1	5.469	1.91714	3.96432	8.29628	5.14292	8.43698	5.45585	4.69183
ZBTB43	23099	zinc finger and BTB domain containing 43	ENSG00000169155	293.474	0.0617596	0.0962344	0.641762	0.521028	1	317.983	338.375	358.771	290.37	296.232	342.752	366.633	362.444
RNU6ATAC27P	106481167	RNA, U6atac small nuclear 27, pseudogene	ENSG00000221216	17.325	-0.288752	0.449972	-0.641711	0.521061	1	14.8444	27.7985	15.8573	13.8271	15.4287	14.7647	17.4587	11.7296
FZR1	51343	fizzy and cell division cycle 20 related 1	ENSG00000105325	73.5043	-0.130084	0.202748	-0.641607	0.521129	1	71.097	81.4783	104.063	70.5184	80.2295	79.0967	54.5585	85.6259
			ENSG00000259020	8.0381	-0.304918	0.475283	-0.64155	0.521165	1	8.59414	9.58569	9.91081	11.0617	10.2858	7.38236	5.45585	8.21071
ATAD5	79915	ATPase family AAA domain containing 5	ENSG00000176208	200.751	-0.104879	0.163482	-0.641529	0.521179	1	252.355	259.772	181.368	254.419	249.946	246.782	169.131	214.651
RNF227	284023	ring finger protein 227	ENSG00000179859	6.82116	0.305071	0.475607	0.641435	0.52124	1	5.469	8.62712	6.93756	8.29628	12.343	7.38236	7.63819	8.21071
PAH	5053	phenylalanine hydroxylase	ENSG00000171759	1.68636	-0.635168	0.990268	-0.64141	0.521256	1	1.56257	2.87571	1.98216	4.14814	0	1.05462	3.27351	2.34592
SMC2	10592	structural maintenance of chromosomes 2	ENSG00000136824	943.239	-0.0820061	0.127888	-0.641232	0.521372	1	1122.71	1144.53	939.544	1075.75	993.611	1195.94	914.4	941.885
ZNF75A	7627	zinc finger protein 75a	ENSG00000162086	107.708	0.0856224	0.133533	0.641207	0.521388	1	92.1917	120.78	108.028	129.975	118.287	116.008	118.937	119.642
FLJ46284	441369	uncharacterized LOC441369	ENSG00000248858	12.4198	-0.298209	0.4651	-0.641171	0.521412	1	9.37543	14.3785	13.8751	19.358	12.343	10.5462	12.0029	10.5566
PTAFR	5724	platelet activating factor receptor	ENSG00000169403	4.74625	0.546118	0.852133	0.640884	0.521598	1	1.56257	1.91714	0.991081	1.38271	5.14292	2.10925	0	1.17296
C6orf47	57827	chromosome 6 open reading frame 47	ENSG00000204439	97.4528	-0.0928132	0.144823	-0.640873	0.521605	1	126.568	81.4783	106.046	85.7282	91.5439	105.462	72.0172	111.431
TAT-AS1	100132529	TAT antisense RNA 1	ENSG00000260886	2.25895	-0.640318	0.999382	-0.640713	0.521709	1	2.34386	3.83428	0	0	1.02858	1.05462	1.09117	1.17296
NUP188	23511	nucleoporin 188	ENSG00000095319	127.068	0.0767608	0.119812	0.640678	0.521732	1	154.695	138.034	117.939	150.716	159.43	139.21	137.487	156.003
TEKT5	146279	tektin 5	ENSG00000153060	12.5471	-0.233198	0.364034	-0.640593	0.521787	1	14.0631	15.3371	7.92865	15.2099	12.343	7.38236	12.0029	12.9025
GBA2	57704	glucosylceramidase beta 2	ENSG00000070610	84.1764	-0.102027	0.159327	-0.640362	0.521937	1	90.6292	79.5612	90.1883	82.9628	69.9437	78.0421	74.1995	99.7014
ZNF174	7727	zinc finger protein 174	ENSG00000103343	84.636	-0.0939145	0.146664	-0.640337	0.521953	1	79.6912	81.4783	91.1794	96.79	82.2867	76.9874	78.5642	86.7989
YPEL2	388403	yippee like 2	ENSG00000175155	126.444	0.130247	0.203418	0.640293	0.521982	1	72.6596	76.6855	74.3311	82.9628	76.1152	63.2774	116.755	78.5882
ZNF263	10127	zinc finger protein 263	ENSG00000006194	139.218	0.0763219	0.11922	0.640177	0.522058	1	136.725	134.2	135.778	174.222	131.659	174.013	157.128	143.101
DIXDC1	85458	DIX domain containing 1	ENSG00000150764	20.9566	-0.186802	0.291805	-0.640158	0.52207	1	40.6269	21.0885	20.8127	30.4197	26.7432	24.2563	15.2764	34.0158
MKNK1	8569	MAPK interacting serine/threonine kinase 1	ENSG00000079277	133.845	0.0932814	0.145717	0.640154	0.522073	1	105.474	132.282	123.885	100.938	115.201	147.647	117.846	113.777
CCNE2	9134	cyclin E2	ENSG00000175305	120.813	0.10607	0.165756	0.639919	0.522225	1	115.63	138.992	102.081	176.987	163.545	128.664	159.311	116.123
WASHC1	100287171	WASH complex subunit 1	ENSG00000181404	7.58055	-0.305447	0.477362	-0.639864	0.522261	1	5.469	14.3785	11.893	6.91357	11.3144	9.4916	3.27351	7.03775
SARS2	54938	seryl-tRNA synthetase 2, mitochondrial	ENSG00000104835	52.6274	-0.123027	0.192272	-0.639856	0.522266	1	55.4713	60.3898	74.3311	42.8641	44.2291	66.4412	43.6468	62.1668
NDUFA11	126328	NADH:ubiquinone oxidoreductase subunit A11	ENSG00000174886	158.318	0.0997197	0.155848	0.639853	0.522268	1	185.165	125.573	155.6	113.383	133.716	169.794	144.034	180.636
MOB1A	55233	MOB kinase activator 1A	ENSG00000114978	438.865	0.0973194	0.152125	0.639732	0.522347	1	377.361	441.9	279.485	506.073	464.92	369.118	522.67	354.233
RASGEF1C	255426	RasGEF domain family member 1C	ENSG00000146090	1.82531	0.646248	1.01027	0.639677	0.522382	1	1.56257	1.91714	0.991081	0	3.08575	1.05462	2.18234	1.17296
			ENSG00000279246	2.68895	0.609388	0.952891	0.639515	0.522488	1	1.56257	0	0.991081	2.76543	2.05717	1.05462	2.18234	2.34592
REEP5	7905	receptor accessory protein 5	ENSG00000129625	1494.56	0.0706977	0.110585	0.639306	0.522624	1	1353.97	1447.44	1305.25	1855.6	1574.76	1524.98	1646.58	1504.9
SLC25A25	114789	solute carrier family 25 member 25	ENSG00000148339	178.493	0.0813398	0.127275	0.639084	0.522768	1	163.289	142.827	182.359	142.42	163.545	171.903	166.949	167.733
MAMDC4	158056	MAM domain containing 4	ENSG00000177943	30.0056	0.219222	0.343036	0.639064	0.522781	1	29.6889	43.1356	24.777	29.037	60.6864	26.3656	24.0057	36.3617
CCN1	3491	cellular communication network factor 1	ENSG00000142871	34.0896	-0.239147	0.374257	-0.638992	0.522828	1	31.2514	40.2599	12.884	92.6418	44.2291	29.5294	43.6468	29.3239
NUDT22	84304	nudix hydrolase 22	ENSG00000149761	147.708	-0.0827173	0.129451	-0.638987	0.522831	1	160.164	135.158	154.609	118.913	127.544	139.21	113.482	163.041
			ENSG00000233030	17.4241	-0.227841	0.356605	-0.638916	0.522877	1	13.2819	13.42	15.8573	8.29628	14.4002	10.5462	12.0029	7.03775
ANKMY2	57037	ankyrin repeat and MYND domain containing 2	ENSG00000106524	110.234	-0.0958816	0.150071	-0.63891	0.522882	1	139.069	83.3955	102.081	89.8764	96.6868	109.681	99.2964	86.7989
ZSCAN16-AS1	100129195	ZSCAN16 antisense RNA 1	ENSG00000269293	24.7257	0.185946	0.291042	0.638896	0.522891	1	23.4386	23.0057	22.7949	16.5926	18.5145	20.0378	33.8263	26.978
			ENSG00000267980	6.27711	-0.349445	0.547049	-0.638782	0.522965	1	3.90643	13.42	6.93756	11.0617	7.20008	5.27311	7.63819	7.03775
NDUFAF5	79133	NADH:ubiquinone oxidoreductase complex assembly factor 5	ENSG00000101247	55.7214	0.130852	0.204847	0.638779	0.522966	1	60.159	34.5085	36.67	41.4814	52.4577	41.1303	49.1026	49.2642
			ENSG00000261476	1.43352	-0.871393	1.36426	-0.638728	0.523	1	0.781286	1.91714	0	1.38271	0	1.05462	1.09117	0
GOLPH3L	55204	golgi phosphoprotein 3 like	ENSG00000143457	427.47	0.0665413	0.104182	0.638705	0.523015	1	341.422	368.09	415.263	324.938	325.032	371.227	400.459	425.784
			ENSG00000273451	32.9145	-0.199182	0.311859	-0.638694	0.523022	1	24.2199	44.0942	45.5897	16.5926	28.8003	21.0925	41.4644	23.4592
			ENSG00000274315	6.04847	-0.355019	0.555878	-0.638663	0.523042	1	9.37543	7.66855	7.92865	1.38271	6.1715	5.27311	6.54702	3.51887
PRDM11	56981	PR/SET domain 11	ENSG00000019485	18.1247	0.188636	0.295451	0.638465	0.523171	1	17.9696	10.5443	15.8573	23.5061	25.7146	16.874	15.2764	17.5944
CMIP	80790	c-Maf inducing protein	ENSG00000153815	418.178	0.0811134	0.127071	0.638332	0.523257	1	433.614	419.853	478.692	383.012	446.405	477.744	432.103	460.972
MARCHF8	220972	membrane associated ring-CH-type finger 8	ENSG00000165406	217.591	-0.078912	0.123629	-0.638296	0.523281	1	198.447	210.885	256.69	232.296	198.517	185.614	230.237	234.592
CDC42BPA	8476	CDC42 binding protein kinase alpha	ENSG00000143776	252.249	-0.0958739	0.150205	-0.638286	0.523287	1	330.484	300.032	179.386	259.95	255.089	271.038	252.06	225.208
RERG	85004	RAS like estrogen regulated growth inhibitor	ENSG00000134533	128.606	0.103217	0.161739	0.638175	0.52336	1	78.9099	95.8569	113.974	107.852	95.6582	81.2059	140.761	105.566
SNRPC	6631	small nuclear ribonucleoprotein polypeptide C	ENSG00000124562	954.99	0.0552868	0.0866371	0.638142	0.523381	1	939.887	902.013	864.222	883.554	868.124	983.963	877.3	1004.05
RGL2	5863	ral guanine nucleotide dissociation stimulator like 2	ENSG00000237441	239.49	-0.0793008	0.12429	-0.638031	0.523453	1	189.852	224.305	240.833	219.851	167.659	235.181	192.046	232.246
			ENSG00000243403	3.99076	0.365755	0.573257	0.63803	0.523454	1	5.469	4.79284	3.96432	4.14814	3.08575	8.43698	3.27351	9.38366
NPY1R	4886	neuropeptide Y receptor Y1	ENSG00000164128	104.65	-0.165917	0.260102	-0.637891	0.523544	1	121.881	132.282	68.3846	248.888	117.258	105.462	142.943	139.582
RAB7A	7879	RAB7A, member RAS oncogene family	ENSG00000075785	1561.18	0.0541057	0.0848262	0.637842	0.523577	1	1238.34	1428.27	1470.76	1458.76	1395.79	1548.19	1421.79	1438.05
H3-5	440093	H3.5 histone	ENSG00000188375	2.22494	0.611186	0.95827	0.637801	0.523603	1	0.781286	1.91714	0.991081	1.38271	1.02858	3.16387	2.18234	1.17296
PLCXD2	257068	phosphatidylinositol specific phospholipase C X domain containing 2	ENSG00000240891	2.19443	0.515497	0.808265	0.637783	0.523615	1	1.56257	3.83428	0.991081	2.76543	8.22867	1.05462	3.27351	0
PRMT7	54496	protein arginine methyltransferase 7	ENSG00000132600	86.2891	-0.118299	0.185548	-0.637567	0.523755	1	96.8794	95.8569	111.992	84.3455	104.915	78.0421	84.0201	92.6637
			ENSG00000272444	42.2505	-0.152264	0.238943	-0.637242	0.523967	1	40.6269	35.467	28.7413	37.3333	29.8289	21.0925	42.5556	35.1887
ACO2	50	aconitase 2	ENSG00000100412	226.731	0.0823522	0.129261	0.6371	0.52406	1	235.948	247.311	268.583	199.111	243.774	271.038	259.698	235.765
TPM3	7170	tropomyosin 3	ENSG00000143549	1058.85	-0.0755799	0.118642	-0.637041	0.524098	1	1354.75	1204.92	1088.21	1041.18	952.468	1243.4	1033.34	1226.91
CSPG5	10675	chondroitin sulfate proteoglycan 5	ENSG00000114646	9.76378	-0.248985	0.390851	-0.637033	0.524103	1	10.938	16.2957	10.9019	13.8271	11.3144	10.5462	8.72936	12.9025
SULT2B1	6820	sulfotransferase family 2B member 1	ENSG00000088002	24.8447	0.17243	0.270735	0.636895	0.524193	1	29.6889	27.7985	21.8038	42.8641	42.1719	25.3109	36.0086	31.6699
			ENSG00000249684	53.9202	0.107964	0.16952	0.636878	0.524204	1	59.3777	54.6384	74.3311	51.1604	60.6864	58.0042	61.1055	80.9341
			ENSG00000276136	12.2497	0.244391	0.383788	0.636785	0.524265	1	7.81286	13.42	4.9554	16.5926	15.4287	6.32774	17.4587	9.38366
MGA	23269	MAX dimerization protein MGA	ENSG00000174197	376.891	-0.0523137	0.0821549	-0.636769	0.524276	1	443.77	363.298	472.745	425.876	399.09	404.975	421.191	421.092
			ENSG00000271869	32.3336	-0.192078	0.30165	-0.636756	0.524284	1	29.6889	16.2957	38.6521	16.5926	21.6002	27.4202	13.094	28.151
TRIP13	9319	thyroid hormone receptor interactor 13	ENSG00000071539	252.086	0.100057	0.157142	0.636729	0.524301	1	214.854	334.541	160.555	258.567	272.575	260.492	290.251	212.305
RBM18	92400	RNA binding motif protein 18	ENSG00000119446	174.037	0.0694654	0.109104	0.636693	0.524325	1	142.194	152.412	168.484	161.778	151.202	181.395	163.675	156.003
CXADR	1525	CXADR Ig-like cell adhesion molecule	ENSG00000154639	79.6621	-0.0996071	0.156457	-0.63664	0.524359	1	71.097	78.6026	65.4113	69.1357	60.6864	67.4958	68.7437	69.2045
TMEM231	79583	transmembrane protein 231	ENSG00000205084	89.4927	0.0968187	0.152078	0.63664	0.52436	1	67.1906	69.017	80.2775	78.8147	74.058	76.9874	79.6554	83.28
GJB7	375519	gap junction protein beta 7	ENSG00000164411	31.5845	0.155185	0.243786	0.636561	0.524411	1	35.9391	30.6742	26.7592	41.4814	51.4292	32.6933	37.0998	26.978
IL20	50604	interleukin 20	ENSG00000162891	31.1794	0.167534	0.263218	0.636484	0.524461	1	28.9076	19.1714	13.8751	29.037	32.9147	13.7101	34.9174	19.9403
CDKN3	1033	cyclin dependent kinase inhibitor 3	ENSG00000100526	356.278	0.0809046	0.127119	0.636448	0.524484	1	312.514	330.706	258.672	305.58	306.518	387.046	294.616	288.548
PLIN3	10226	perilipin 3	ENSG00000105355	686.798	-0.0737565	0.1159	-0.636382	0.524528	1	682.063	586.644	852.329	594.567	533.835	692.887	680.89	676.797
EFHD1	80303	EF-hand domain family member D1	ENSG00000115468	16.5028	-0.199735	0.313861	-0.636381	0.524528	1	13.2819	14.3785	17.8395	19.358	14.4002	13.7101	8.72936	18.7673
BFSP1	631	beaded filament structural protein 1	ENSG00000125864	48.3247	-0.142533	0.224016	-0.636264	0.524604	1	28.9076	35.467	41.6254	47.0123	26.7432	40.0757	25.0969	44.5724
FAM47E	100129583	family with sequence similarity 47 member E	ENSG00000189157	13.4658	-0.226681	0.356385	-0.636055	0.52474	1	10.938	15.3371	8.91973	30.4197	12.343	9.4916	17.4587	14.0755
ZNF804A	91752	zinc finger protein 804A	ENSG00000170396	102.747	0.108128	0.170011	0.636003	0.524774	1	107.036	134.2	122.894	112	129.601	119.172	152.764	111.431
			ENSG00000251661	3.91598	-0.439416	0.690978	-0.635934	0.52482	1	4.68771	1.91714	3.96432	4.14814	1.02858	3.16387	3.27351	3.51887
DYRK3	8444	dual specificity tyrosine phosphorylation regulated kinase 3	ENSG00000143479	4.55837	-0.375422	0.590516	-0.635753	0.524938	1	6.25029	4.79284	2.97324	5.53085	5.14292	3.16387	4.36468	2.34592
TBC1D22B	55633	TBC1 domain family member 22B	ENSG00000065491	22.1785	-0.17749	0.279205	-0.635697	0.524974	1	23.4386	30.6742	13.8751	19.358	17.4859	22.1471	18.5499	19.9403
NSMCE4A	54780	NSE4 homolog A, SMC5-SMC6 complex component	ENSG00000107672	261.348	0.0666588	0.104863	0.635676	0.524987	1	258.606	296.198	260.654	273.777	282.86	282.639	262.972	312.007
GIGYF2	26058	GRB10 interacting GYF protein 2	ENSG00000204120	548.268	-0.0718081	0.112979	-0.635587	0.525045	1	795.349	532.006	650.149	497.777	570.864	601.135	511.759	682.661
DYNC1I2	1781	dynein cytoplasmic 1 intermediate chain 2	ENSG00000077380	699.92	-0.0734657	0.115608	-0.635475	0.525119	1	839.882	639.365	752.23	526.814	618.178	677.068	614.329	722.542
TGFB2-AS1	728463	TGFB2 antisense RNA 1 (head to head)	ENSG00000232480	5.52212	-0.551745	0.868788	-0.635074	0.52538	1	2.34386	0	1.98216	4.14814	1.02858	2.10925	1.09117	1.17296
C15orf40	123207	chromosome 15 open reading frame 40	ENSG00000169609	82.9399	0.106124	0.167116	0.635034	0.525406	1	82.035	97.774	74.3311	73.2838	86.401	104.408	79.6554	83.28
ITGAV	3685	integrin subunit alpha V	ENSG00000138448	278.951	-0.0716576	0.112888	-0.634768	0.52558	1	200.009	185.004	215.065	224	183.088	199.324	204.049	194.711
PAM	5066	peptidylglycine alpha-amidating monooxygenase	ENSG00000145730	25.3579	0.170202	0.268308	0.634351	0.525851	1	16.407	13.42	28.7413	42.8641	24.686	23.2017	29.4616	31.6699
GIN1	54826	gypsy retrotransposon integrase 1	ENSG00000145723	53.8842	0.117006	0.184475	0.634262	0.52591	1	53.1274	47.9284	35.6789	69.1357	60.6864	61.1681	46.9203	50.4372
AGPAT1	10554	1-acylglycerol-3-phosphate O-acyltransferase 1	ENSG00000204310	118.194	0.0876515	0.1382	0.634239	0.525925	1	113.286	95.8569	113.974	106.469	112.116	122.336	115.664	106.739
LIN7B	64130	lin-7 homolog B, crumbs cell polarity complex component	ENSG00000104863	27.1526	0.154191	0.243159	0.634115	0.526005	1	29.6889	30.6742	29.7324	24.8888	32.9147	34.8025	28.3704	32.8428
LOC101927837	101927837	uncharacterized LOC101927837	ENSG00000270049	9.13693	0.331796	0.523519	0.633781	0.526224	1	5.469	6.70998	4.9554	8.29628	8.22867	8.43698	7.63819	7.03775
NDUFB7	4713	NADH:ubiquinone oxidoreductase subunit B7	ENSG00000099795	327.751	0.167644	0.264554	0.633687	0.526285	1	283.607	369.049	333.994	291.753	261.26	393.374	332.807	449.243
PSMD13	5719	proteasome 26S subunit, non-ATPase 13	ENSG00000185627	351.051	0.102077	0.161091	0.63366	0.526303	1	351.579	252.104	316.155	248.888	327.089	316.387	292.433	322.563
NECTIN1	5818	nectin cell adhesion molecule 1	ENSG00000110400	172.002	0.0877266	0.138452	0.633623	0.526327	1	145.319	132.282	108.028	156.247	138.859	146.593	169.131	118.469
NFE2L1	4779	nuclear factor, erythroid 2 like 1	ENSG00000082641	307.706	0.0597727	0.0943441	0.633561	0.526368	1	345.328	287.571	262.636	302.814	278.746	307.95	321.895	346.023
			ENSG00000124097	23.6477	-0.168538	0.26603	-0.633529	0.526388	1	29.6889	23.0057	31.7146	26.2716	16.4573	30.5841	24.0057	28.151
CKLF	51192	chemokine like factor	ENSG00000217555	111.886	0.139018	0.219438	0.63352	0.526394	1	85.9414	98.7326	47.5719	91.2591	98.744	93.8614	104.752	57.4749
ERC1	23085	ELKS/RAB6-interacting/CAST family member 1	ENSG00000082805	257.684	-0.081207	0.128207	-0.633407	0.526468	1	351.579	238.684	255.699	203.259	269.489	235.181	249.878	246.321
			ENSG00000215319	2.81231	-0.513034	0.809994	-0.63338	0.526486	1	2.34386	0.958569	5.94648	1.38271	3.08575	2.10925	0	2.34592
HEATR5B	54497	HEAT repeat containing 5B	ENSG00000008869	117.933	0.0866927	0.136904	0.633239	0.526577	1	123.443	115.028	99.1081	102.321	120.344	127.609	103.661	118.469
YIPF3	25844	Yip1 domain family member 3	ENSG00000137207	144.8	0.108641	0.17157	0.633217	0.526592	1	100.005	144.744	147.671	161.778	138.859	146.593	150.581	157.176
NPR3	4883	natriuretic peptide receptor 3	ENSG00000113389	109.185	-0.114577	0.180951	-0.633193	0.526608	1	83.5976	87.2298	77.3043	69.1357	74.058	75.9328	70.926	73.8963
ENPP5	59084	ectonucleotide pyrophosphatase/phosphodiesterase family member 5	ENSG00000112796	33.6146	-0.151729	0.239632	-0.633174	0.52662	1	35.1579	32.5913	27.7503	49.7777	50.4006	26.3656	25.0969	25.8051
ECHDC1	55862	ethylmalonyl-CoA decarboxylase 1	ENSG00000093144	144.153	0.077548	0.122513	0.632979	0.526748	1	146.1	126.531	123.885	128.592	136.802	133.937	141.852	144.274
UPRT	139596	uracil phosphoribosyltransferase homolog	ENSG00000094841	40.8169	-0.14295	0.225929	-0.632723	0.526915	1	37.5017	44.0942	35.6789	51.1604	32.9147	39.021	45.8291	32.8428
			ENSG00000274427	2.1152	0.569526	0.90034	0.632568	0.527016	1	1.56257	2.87571	0.991081	0	1.02858	4.21849	2.18234	1.17296
TUBB	203068	tubulin beta class I	ENSG00000196230	2815.16	0.0835272	0.13205	0.632541	0.527034	1	2627.46	3153.69	2784.94	2755.75	2818.32	3701.73	2619.9	2856.15
HOOK1	51361	hook microtubule tethering protein 1	ENSG00000134709	697.326	-0.0429698	0.0679446	-0.632423	0.52711	1	750.816	727.554	683.846	745.283	635.664	767.765	702.713	716.677
CAST	831	calpastatin	ENSG00000153113	319.203	-0.0613821	0.097072	-0.632336	0.527167	1	303.139	271.275	281.467	304.197	267.432	252.055	293.525	299.104
RFX1	5989	regulatory factor X1	ENSG00000132005	177.269	-0.0971163	0.153598	-0.632277	0.527206	1	226.573	185.004	210.109	168.691	200.574	188.777	157.128	195.884
ZBTB22	9278	zinc finger and BTB domain containing 22	ENSG00000236104	76.8786	-0.0953913	0.150877	-0.632244	0.527227	1	86.7227	82.4369	89.1973	84.3455	87.4296	64.332	85.1112	84.453
LOC100288846	100288846	uncharacterized LOC100288846	ENSG00000258940	14.7995	0.216147	0.341892	0.632209	0.52725	1	13.2819	10.5443	10.9019	16.5926	9.25725	15.8193	16.3675	17.5944
PSMC4	5704	proteasome 26S subunit, ATPase 4	ENSG00000013275	246.06	0.0987528	0.156225	0.632118	0.527309	1	185.165	239.642	188.305	159.012	169.716	243.618	198.593	218.17
FAM219B	57184	family with sequence similarity 219 member B	ENSG00000178761	127.704	0.0800729	0.12668	0.632088	0.52733	1	121.099	140.91	182.359	114.765	136.802	137.101	158.22	161.868
			ENSG00000206659	7.03519	-0.364467	0.576719	-0.631967	0.527409	1	6.25029	11.5028	5.94648	5.53085	5.14292	2.10925	8.72936	7.03775
UBA6	55236	ubiquitin like modifier activating enzyme 6	ENSG00000033178	823.651	0.046745	0.0739821	0.631843	0.52749	1	813.319	894.345	827.552	800.591	953.497	826.824	840.201	825.762
HSD17B7P2	158160	hydroxysteroid 17-beta dehydrogenase 7 pseudogene 2	ENSG00000099251	5.54576	0.338773	0.53623	0.631768	0.527538	1	3.12514	7.66855	3.96432	4.14814	6.1715	6.32774	7.63819	3.51887
			ENSG00000260095	6.71424	-0.303151	0.479989	-0.631578	0.527662	1	8.59414	9.58569	5.94648	11.0617	8.22867	4.21849	9.82053	5.86479
LRRC73	221424	leucine rich repeat containing 73	ENSG00000204052	28.9315	0.153868	0.243625	0.631578	0.527663	1	39.0643	21.0885	33.6967	17.9753	33.9432	27.4202	25.0969	42.2265
RNF14	9604	ring finger protein 14	ENSG00000013561	280.207	0.100019	0.158372	0.631545	0.527684	1	257.043	245.394	157.582	322.172	311.661	200.378	286.978	248.667
CLYBL	171425	citramalyl-CoA lyase	ENSG00000125246	23.6773	0.16197	0.256522	0.631409	0.527773	1	18.7509	23.0057	23.7859	22.1234	28.8003	23.2017	25.0969	19.9403
TFDP2	7029	transcription factor Dp-2	ENSG00000114126	585.674	-0.0489383	0.0775101	-0.63138	0.527792	1	625.81	502.29	599.604	622.221	559.549	554.731	591.414	564.193
LGALS8-AS1	100287902	LGALS8 antisense RNA 1	ENSG00000223776	4.46381	0.422212	0.668963	0.631144	0.527946	1	3.12514	4.79284	1.98216	4.14814	0	5.27311	6.54702	7.03775
TFG	10342	trafficking from ER to golgi regulator	ENSG00000114354	1573.62	-0.0425313	0.067391	-0.631111	0.527968	1	1453.97	1389.92	1508.42	1432.49	1216.81	1417.41	1447.98	1538.92
MAD2L1	4085	mitotic arrest deficient 2 like 1	ENSG00000164109	352.69	0.0736314	0.116685	0.63103	0.528021	1	345.328	399.723	288.404	410.666	403.205	423.958	333.898	353.06
ZNF107	51427	zinc finger protein 107	ENSG00000196247	235.463	0.0795101	0.126013	0.630967	0.528062	1	258.606	335.499	225.966	279.308	313.718	282.639	325.169	238.11
			ENSG00000277151	1.72337	-0.580807	0.920643	-0.630871	0.528125	1	2.34386	3.83428	1.98216	1.38271	1.02858	0	4.36468	1.17296
RPL36AP26	729909	ribosomal protein L36a pseudogene 26	ENSG00000235828	4.34287	-0.428312	0.678932	-0.630861	0.528132	1	3.90643	5.75141	2.97324	1.38271	2.05717	3.16387	2.18234	3.51887
PEBP1	5037	phosphatidylethanolamine binding protein 1	ENSG00000089220	3713.66	0.05849	0.092727	0.630776	0.528187	1	3383.75	3336.78	3381.57	4168.88	3756.39	3537.2	3709.98	3848.47
GRB14	2888	growth factor receptor bound protein 14	ENSG00000115290	83.2977	0.0919198	0.145743	0.6307	0.528237	1	83.5976	94.8983	104.063	98.1727	103.887	92.8068	96.0229	111.431
PSPH	5723	phosphoserine phosphatase	ENSG00000146733	207.849	0.0771882	0.122406	0.630593	0.528307	1	157.038	146.661	153.618	153.481	148.116	169.794	156.037	171.252
C19orf48	84798	chromosome 19 open reading frame 48	ENSG00000167747	117.159	0.119935	0.190204	0.630561	0.528328	1	116.412	101.608	86.224	132.741	114.173	102.298	104.752	152.485
BBX	56987	BBX high mobility group box domain containing	ENSG00000114439	717.577	-0.0505998	0.08026	-0.630449	0.528401	1	789.88	692.087	761.15	678.912	709.722	726.635	685.255	706.121
			ENSG00000276900	80.6373	-0.117026	0.185788	-0.629886	0.528769	1	57.0339	53.6799	64.4202	74.6665	64.8007	45.3488	58.9232	58.6479
FAM89A	375061	family with sequence similarity 89 member A	ENSG00000182118	35.9752	-0.141454	0.224611	-0.629771	0.528844	1	34.3766	45.0527	19.8216	37.3333	31.8861	29.5294	36.0086	25.8051
PLXNA1	5361	plexin A1	ENSG00000114554	220.768	0.0785447	0.124736	0.629688	0.528899	1	239.855	212.802	223.984	197.728	288.003	224.635	199.684	213.478
PLCXD3	345557	phosphatidylinositol specific phospholipase C X domain containing 3	ENSG00000182836	3.61198	-0.855822	1.35914	-0.629677	0.528906	1	1.56257	0	0.991081	1.38271	0	1.05462	1.09117	0
AAR2	25980	AAR2 splicing factor	ENSG00000131043	87.3619	-0.107245	0.170343	-0.629583	0.528967	1	85.9414	66.1412	105.055	76.0493	62.7436	68.5505	81.8377	98.5285
PTER	9317	phosphotriesterase related	ENSG00000165983	192.265	-0.0841068	0.133594	-0.629572	0.528975	1	159.382	145.702	127.849	159.012	154.287	132.882	159.311	110.258
AQR	9716	aquarius intron-binding spliceosomal factor	ENSG00000021776	310.312	-0.0545019	0.0865746	-0.629536	0.528998	1	348.453	334.541	360.753	366.419	311.661	350.135	368.815	324.909
			ENSG00000260274	35.0632	0.162789	0.258616	0.629461	0.529047	1	34.3766	35.467	27.7503	22.1234	26.7432	24.2563	43.6468	42.2265
SLCO4C1	353189	solute carrier organic anion transporter family member 4C1	ENSG00000173930	36.4063	0.175445	0.278746	0.629407	0.529082	1	22.6573	29.7156	14.8662	20.7407	21.6002	25.3109	25.0969	28.151
LOC101928728	101928728	uncharacterized LOC101928728	ENSG00000260063	1.6478	-0.699627	1.11157	-0.629407	0.529083	1	1.56257	2.87571	0	2.76543	0	3.16387	1.09117	0
			ENSG00000218175	11.1775	-0.283441	0.450343	-0.629388	0.529095	1	7.03157	9.58569	7.92865	15.2099	9.25725	1.05462	13.094	8.21071
ZNF189	7743	zinc finger protein 189	ENSG00000136870	13.8206	-0.187175	0.297436	-0.629296	0.529156	1	21.0947	18.2128	16.8484	23.5061	15.4287	18.9832	15.2764	19.9403
LOC730183	730183	uncharacterized LOC730183	ENSG00000261840	12.7266	0.257078	0.408619	0.629138	0.529259	1	5.469	8.62712	11.893	12.4444	9.25725	11.6008	15.2764	8.21071
TEX264	51368	testis expressed 264, ER-phagy receptor	ENSG00000164081	21.4132	0.166672	0.264931	0.629116	0.529273	1	20.3134	17.2542	18.8305	23.5061	29.8289	18.9832	18.5499	21.1132
ZMYM2	7750	zinc finger MYM-type containing 2	ENSG00000121741	394.311	0.0518088	0.0823609	0.629045	0.529319	1	400.8	386.303	386.521	436.938	477.263	394.429	407.006	383.557
GSTK1	373156	glutathione S-transferase kappa 1	ENSG00000197448	124.251	0.093959	0.149444	0.628725	0.529529	1	93.7543	158.164	139.742	161.778	122.401	137.101	160.402	165.387
PRO1804	100133319	uncharacterized LOC100133319	ENSG00000278873	4.6185	0.418486	0.665614	0.628722	0.529531	1	5.469	7.66855	1.98216	2.76543	14.4002	4.21849	4.36468	1.17296
			ENSG00000255135	33.546	0.207502	0.330061	0.628677	0.529561	1	20.3134	19.1714	8.91973	42.8641	32.9147	15.8193	31.6439	21.1132
ARHGAP10	79658	Rho GTPase activating protein 10	ENSG00000071205	232.291	-0.0669291	0.106477	-0.628579	0.529625	1	311.733	277.026	252.726	214.321	240.688	278.42	229.146	269.78
RSL24D1	51187	ribosomal L24 domain containing 1	ENSG00000137876	803.86	0.07436	0.118311	0.628515	0.529667	1	596.121	610.608	539.148	797.826	721.037	563.168	700.531	685.007
PDIA3	2923	protein disulfide isomerase family A member 3	ENSG00000167004	857.948	-0.0902624	0.143661	-0.628299	0.529808	1	1018.02	825.328	921.705	771.554	741.608	878.501	751.816	954.788
TENM3	55714	teneurin transmembrane protein 3	ENSG00000218336	73.4435	0.118757	0.189057	0.628152	0.529904	1	57.0339	78.6026	61.447	70.5184	67.8865	62.2227	78.5642	80.9341
CHPF2	54480	chondroitin polymerizing factor 2	ENSG00000033100	64.6247	-0.108857	0.173388	-0.627824	0.530119	1	59.3777	69.017	78.2954	69.1357	70.9722	62.2227	56.7408	64.5127
ATP2A3	489	ATPase sarcoplasmic/endoplasmic reticulum Ca2+ transporting 3	ENSG00000074370	178.299	-0.0890086	0.141787	-0.627762	0.53016	1	250.793	201.299	247.77	247.506	228.345	222.525	187.681	252.186
GAA	2548	glucosidase alpha, acid	ENSG00000171298	150.455	0.0966459	0.153968	0.627702	0.530199	1	171.102	144.744	122.894	123.062	175.888	130.773	154.946	143.101
ATP6V1G1	9550	ATPase H+ transporting V1 subunit G1	ENSG00000136888	1999.13	0.0521893	0.0831442	0.627696	0.530203	1	1927.43	1855.79	2064.42	2103.11	1975.91	2041.75	2055.76	2166.45
COX6C	1345	cytochrome c oxidase subunit 6C	ENSG00000164919	4208.13	0.0745503	0.118783	0.627618	0.530254	1	4207.22	5392.91	3771.06	6088.09	5163.49	4960.94	5765.74	4590.96
PHF3	23469	PHD finger protein 3	ENSG00000118482	899.22	-0.0566835	0.0903455	-0.627408	0.530392	1	1133.65	814.783	872.151	909.826	903.096	873.227	869.662	947.75
KLF9	687	Kruppel like factor 9	ENSG00000119138	63.9804	-0.111958	0.178454	-0.62738	0.53041	1	105.474	67.0998	91.1794	64.9875	53.4863	92.8068	89.4759	72.7234
			ENSG00000201882	8.14	-0.325853	0.519501	-0.627242	0.5305	1	11.7193	7.66855	11.893	4.14814	11.3144	9.4916	2.18234	5.86479
NFIL3	4783	nuclear factor, interleukin 3 regulated	ENSG00000165030	90.8866	-0.100889	0.160858	-0.627195	0.530532	1	78.1286	88.1883	82.2597	78.8147	70.9722	91.7522	73.1084	69.2045
SIX4	51804	SIX homeobox 4	ENSG00000100625	331.731	0.0891635	0.142172	0.627152	0.53056	1	313.296	331.665	198.216	355.357	350.747	318.496	328.442	273.299
HNRNPH3	3189	heterogeneous nuclear ribonucleoprotein H3	ENSG00000096746	749.848	0.0955277	0.152333	0.627098	0.530595	1	645.342	663.33	497.522	810.27	822.867	627.5	797.645	541.907
CACFD1	11094	calcium channel flower domain containing 1	ENSG00000160325	64.6574	0.118404	0.188865	0.626922	0.53071	1	81.2537	83.3955	73.34	49.7777	73.0294	92.8068	65.4702	85.6259
SERHL2	253190	serine hydrolase like 2	ENSG00000183569	3.03066	-0.510585	0.814473	-0.62689	0.530731	1	0.781286	4.79284	4.9554	0	2.05717	1.05462	2.18234	2.34592
PIGG	54872	phosphatidylinositol glycan anchor biosynthesis class G	ENSG00000174227	50.9357	-0.132752	0.211796	-0.626793	0.530795	1	38.283	53.6799	34.6878	73.2838	48.3434	44.2941	42.5556	42.2265
NUP37	79023	nucleoporin 37	ENSG00000075188	278.533	0.157135	0.250726	0.626722	0.530842	1	204.697	291.405	119.921	305.58	300.346	232.017	319.713	172.425
LRIG3	121227	leucine rich repeats and immunoglobulin like domains 3	ENSG00000139263	5.97107	0.313563	0.500332	0.626709	0.53085	1	6.25029	8.62712	4.9554	2.76543	11.3144	8.43698	6.54702	2.34592
			ENSG00000273221	11.4072	0.23529	0.375487	0.626626	0.530904	1	10.938	11.5028	6.93756	11.0617	16.4573	13.7101	6.54702	10.5566
CCDC47	57003	coiled-coil domain containing 47	ENSG00000108588	1280.77	-0.0524146	0.0836481	-0.626609	0.530916	1	1328.97	1272.02	1300.3	1326.02	1114.98	1318.28	1284.31	1324.27
SIM1	6492	SIM bHLH transcription factor 1	ENSG00000112246	1.62387	0.628865	1.00366	0.626569	0.530942	1	1.56257	0	1.98216	1.38271	1.02858	2.10925	2.18234	2.34592
ACTR6	64431	actin related protein 6	ENSG00000075089	255.015	-0.0593135	0.0946676	-0.626545	0.530958	1	238.292	238.684	254.708	251.654	254.06	248.891	220.416	216.997
STOX2	56977	storkhead box 2	ENSG00000173320	41.0419	0.126116	0.201293	0.626529	0.530968	1	32.814	35.467	38.6521	30.4197	41.1433	45.3488	25.0969	38.7076
CAMK2N2	94032	calcium/calmodulin dependent protein kinase II inhibitor 2	ENSG00000163888	26.9071	0.147626	0.235655	0.626451	0.531019	1	28.9076	27.7985	26.7592	27.6543	34.9718	39.021	21.8234	26.978
C1orf35	79169	chromosome 1 open reading frame 35	ENSG00000143793	318.267	0.0721695	0.115205	0.626444	0.531024	1	315.639	403.557	374.628	352.592	325.032	398.647	346.992	450.416
			ENSG00000230896	29.3644	-0.151438	0.241777	-0.626355	0.531082	1	32.0327	24.9228	27.7503	24.8888	22.6288	25.3109	25.0969	26.978
SAAL1	113174	serum amyloid A like 1	ENSG00000166788	242.68	-0.0646352	0.103203	-0.626289	0.531125	1	253.137	241.559	207.136	193.58	205.717	249.946	194.228	213.478
			ENSG00000244716	2.76704	-0.541076	0.863974	-0.626264	0.531142	1	2.34386	0.958569	4.9554	2.76543	4.11433	2.10925	1.09117	0
SLC6A9	6536	solute carrier family 6 member 9	ENSG00000196517	31.2639	-0.165772	0.264731	-0.62619	0.53119	1	24.2199	17.2542	29.7324	19.358	14.4002	27.4202	10.9117	29.3239
KRT18P18	342374	keratin 18 pseudogene 18	ENSG00000261764	1.69268	0.691044	1.1036	0.626172	0.531202	1	0.781286	0	1.98216	1.38271	3.08575	1.05462	2.18234	0
AKAP5	9495	A-kinase anchoring protein 5	ENSG00000179841	16.565	0.206095	0.329153	0.626137	0.531225	1	21.876	21.0885	19.8216	23.5061	27.7717	24.2563	32.7351	14.0755
			SIRV6	1676.36	-0.167627	0.26774	-0.626081	0.531262	1	1993.84	1994.78	1718.53	1595.65	1197.27	1710.6	1467.62	2127.75
RIC8B	55188	RIC8 guanine nucleotide exchange factor B	ENSG00000111785	65.0837	0.110176	0.175979	0.626073	0.531267	1	70.3157	68.0584	55.5005	67.753	78.1723	68.5505	68.7437	66.8586
FBXL19-AS1	283932	FBXL19 antisense RNA 1	ENSG00000260852	14.4223	0.221094	0.353146	0.626071	0.531268	1	11.7193	6.70998	17.8395	11.0617	14.4002	16.874	12.0029	11.7296
ACAP3	116983	ArfGAP with coiled-coil, ankyrin repeat and PH domains 3	ENSG00000131584	22.332	0.191047	0.305154	0.626067	0.531271	1	20.3134	34.5085	20.8127	22.1234	37.029	23.2017	17.4587	34.0158
RNF216	54476	ring finger protein 216	ENSG00000011275	384.149	-0.0493589	0.0788416	-0.626051	0.531281	1	387.518	339.333	364.718	324.938	331.204	348.025	364.451	333.12
CTPS1	1503	CTP synthase 1	ENSG00000171793	456.43	-0.0655677	0.10474	-0.626007	0.531311	1	412.519	469.699	501.487	470.123	425.833	495.673	363.359	484.432
CCT5P1	402226	chaperonin containing TCP1 subunit 5 pseudogene 1	ENSG00000250444	2.03922	-0.655861	1.04771	-0.625996	0.531318	1	1.56257	2.87571	0.991081	1.38271	0	1.05462	1.09117	2.34592
CLSPN	63967	claspin	ENSG00000092853	539.828	-0.0924605	0.147703	-0.625987	0.531323	1	785.192	597.188	555.996	604.246	588.35	657.03	516.123	626.359
SDAD1	55153	SDA1 domain containing 1	ENSG00000198301	507.817	-0.065553	0.104723	-0.625967	0.531337	1	479.709	479.284	529.237	478.419	416.576	480.908	440.833	543.079
LINC00339	29092	long intergenic non-protein coding RNA 339	ENSG00000218510	10.2328	-0.249072	0.397946	-0.625894	0.531384	1	7.81286	11.5028	12.884	12.4444	8.22867	12.6555	4.36468	11.7296
			ENSG00000231728	2.61328	-0.513936	0.821138	-0.625882	0.531392	1	1.56257	3.83428	5.94648	2.76543	1.02858	1.05462	5.45585	2.34592
SHISA4	149345	shisa family member 4	ENSG00000198892	23.2968	0.16665	0.266276	0.625855	0.53141	1	28.1263	19.1714	27.7503	17.9753	25.7146	25.3109	28.3704	26.978
NEK1	4750	NIMA related kinase 1	ENSG00000137601	189.6	-0.0832397	0.133029	-0.625726	0.531495	1	234.386	191.714	185.332	171.456	197.488	177.177	196.411	172.425
SF3B2	10992	splicing factor 3b subunit 2	ENSG00000087365	855.079	-0.0607792	0.0971804	-0.625426	0.531691	1	1021.92	825.328	966.304	738.369	756.009	976.58	796.554	886.756
SMU1	55234	SMU1 DNA replication regulator and spliceosomal factor	ENSG00000122692	105.584	0.0867141	0.138662	0.625362	0.531734	1	82.8163	87.2298	119.921	95.4072	86.401	102.298	106.935	112.604
GLIS2	84662	GLIS family zinc finger 2	ENSG00000126603	150.379	-0.106638	0.170526	-0.625345	0.531745	1	244.542	234.849	153.618	165.926	186.174	220.416	154.946	184.154
FLJ31104	441072	uncharacterized LOC441072	ENSG00000227908	1.55225	-0.845013	1.35132	-0.625326	0.531757	1	0.781286	2.87571	0	0	0	1.05462	1.09117	0
TRIB1	10221	tribbles pseudokinase 1	ENSG00000173334	441.478	0.0560156	0.0895998	0.625175	0.531856	1	359.391	320.162	308.226	329.086	351.775	362.79	315.348	341.331
SETP11	100419187	SET pseudogene 11	ENSG00000239570	5.35777	0.402648	0.644069	0.625163	0.531864	1	3.12514	1.91714	10.9019	5.53085	10.2858	7.38236	5.45585	4.69183
EIF3J	8669	eukaryotic translation initiation factor 3 subunit J	ENSG00000104131	930.579	0.0529027	0.084639	0.625039	0.531945	1	912.542	913.516	795.838	944.393	837.267	949.16	956.956	954.788
FOXA1	3169	forkhead box A1	ENSG00000129514	534.304	0.101747	0.162829	0.624873	0.532055	1	421.894	477.367	442.022	566.913	498.863	472.471	627.423	444.551
			ENSG00000272008	2.15531	-0.585214	0.936669	-0.624782	0.532114	1	0.781286	3.83428	0	4.14814	2.05717	1.05462	1.09117	1.17296
ATP7A	538	ATPase copper transporting alpha	ENSG00000165240	71.2887	-0.112807	0.180579	-0.624694	0.532172	1	66.4093	69.9755	56.4916	73.2838	57.6007	62.2227	63.2878	62.1668
NOL8	55035	nucleolar protein 8	ENSG00000198000	386.255	-0.0572518	0.0916515	-0.624668	0.532189	1	389.862	376.718	356.789	409.283	387.776	360.681	355.721	365.963
IP6K1	9807	inositol hexakisphosphate kinase 1	ENSG00000176095	54.9551	0.142311	0.227824	0.624656	0.532197	1	64.8467	46.0113	41.6254	60.8394	75.0866	59.0589	50.1938	50.4372
GTF3C6	112495	general transcription factor IIIC subunit 6	ENSG00000155115	407.351	-0.0694538	0.111198	-0.624598	0.532235	1	309.389	360.422	251.734	371.95	284.918	321.66	316.439	304.969
CHEK1	1111	checkpoint kinase 1	ENSG00000149554	258.822	-0.0739663	0.118428	-0.624566	0.532256	1	259.387	320.162	231.913	257.185	218.06	314.278	247.696	235.765
THUMPD3-AS1	440944	THUMPD3 antisense RNA 1	ENSG00000206573	196.718	-0.111392	0.178372	-0.624494	0.532303	1	169.539	203.217	178.395	183.901	212.917	188.777	154.946	121.988
WNT6	7475	Wnt family member 6	ENSG00000115596	4.39112	-0.829474	1.32834	-0.624445	0.532336	1	2.34386	0	0.991081	0	2.05717	0	0	0
NXF1	10482	nuclear RNA export factor 1	ENSG00000162231	138.986	0.0813207	0.130263	0.624279	0.532444	1	108.599	134.2	149.653	127.21	145.03	137.101	144.034	120.815
PPIC	5480	peptidylprolyl isomerase C	ENSG00000168938	500.663	0.0665173	0.106567	0.624181	0.532508	1	485.178	508.041	475.719	501.925	526.635	507.273	531.4	497.334
DPYD	1806	dihydropyrimidine dehydrogenase	ENSG00000188641	2.06642	-0.55417	0.888013	-0.624056	0.532591	1	3.90643	1.91714	1.98216	1.38271	0	2.10925	1.09117	3.51887
SERGEF	26297	secretion regulating guanine nucleotide exchange factor	ENSG00000129158	35.2118	-0.141352	0.226506	-0.624052	0.532594	1	35.9391	30.6742	43.6075	38.716	40.1147	22.1471	36.0086	36.3617
ZNF18	7566	zinc finger protein 18	ENSG00000154957	2.15287	-0.611449	0.979826	-0.624039	0.532602	1	1.56257	1.91714	0	5.53085	2.05717	1.05462	2.18234	0
SLC8A1	6546	solute carrier family 8 member A1	ENSG00000183023	9.53009	-0.280166	0.448957	-0.624038	0.532603	1	10.1567	4.79284	11.893	6.91357	4.11433	8.43698	8.72936	7.03775
MRPL14	64928	mitochondrial ribosomal protein L14	ENSG00000180992	236.071	0.0917832	0.147082	0.624026	0.532611	1	239.073	219.512	259.663	229.53	201.602	299.513	256.425	253.359
CTXN1	404217	cortexin 1	ENSG00000178531	81.145	-0.159093	0.254955	-0.624003	0.532626	1	60.9403	78.6026	97.1259	95.4072	76.1152	78.0421	68.7437	72.7234
			ENSG00000271119	7.55395	-0.263723	0.422641	-0.623989	0.532635	1	9.37543	4.79284	11.893	12.4444	8.22867	9.4916	4.36468	9.38366
ZKSCAN3	80317	zinc finger with KRAB and SCAN domains 3	ENSG00000189298	29.8565	-0.160116	0.256624	-0.623934	0.532671	1	28.9076	21.0885	31.7146	31.8024	25.7146	23.2017	22.9146	29.3239
			ENSG00000235698	1.57611	0.666304	1.06815	0.623792	0.532764	1	0	0	1.98216	2.76543	1.02858	2.10925	1.09117	2.34592
FGFBP3	143282	fibroblast growth factor binding protein 3	ENSG00000174721	60.5962	0.123942	0.198708	0.623736	0.532801	1	69.5344	36.4256	55.5005	49.7777	59.6578	47.458	55.6497	70.3775
PRSS23	11098	serine protease 23	ENSG00000150687	414.388	-0.110086	0.176501	-0.623716	0.532814	1	110.161	131.324	104.063	143.802	93.6011	116.008	126.576	114.95
LYRM4-AS1	100129461	LYRM4 antisense RNA 1	ENSG00000272142	28.536	-0.158656	0.254373	-0.623714	0.532815	1	25.7824	37.3842	24.777	42.8641	34.9718	23.2017	26.1881	30.4969
PANK2	80025	pantothenate kinase 2	ENSG00000125779	291.448	0.0565246	0.0906281	0.623699	0.532826	1	307.827	332.623	323.092	284.839	290.06	374.391	319.713	317.872
C18orf25	147339	chromosome 18 open reading frame 25	ENSG00000152242	96.7148	0.106087	0.170095	0.623692	0.53283	1	68.7532	107.36	61.447	85.7282	99.7726	85.4244	81.8377	78.5882
ZHX2	22882	zinc fingers and homeoboxes 2	ENSG00000178764	156.084	0.0911366	0.146161	0.623535	0.532933	1	101.567	111.194	92.1705	121.679	114.173	117.063	122.211	97.3555
TTC21A	199223	tetratricopeptide repeat domain 21A	ENSG00000168026	8.59375	0.267921	0.429798	0.623366	0.533044	1	9.37543	6.70998	4.9554	9.679	13.3716	10.5462	2.18234	10.5566
PILRB	29990	paired immunoglobin like type 2 receptor beta	ENSG00000121716	53.9023	-0.183848	0.29495	-0.623319	0.533075	1	47.6584	93.9397	67.3935	55.3085	79.2009	61.1681	39.2821	52.7831
			ENSG00000264290	6.03864	-0.385696	0.618825	-0.623272	0.533106	1	2.34386	14.3785	2.97324	2.76543	3.08575	5.27311	4.36468	4.69183
			ENSG00000227081	40.4579	0.180335	0.289342	0.62326	0.533114	1	23.4386	44.0942	28.7413	48.395	38.0576	44.2941	45.8291	32.8428
OBI1	79596	ORC ubiquitin ligase 1	ENSG00000152193	151.894	0.0771862	0.123846	0.623246	0.533123	1	164.07	138.992	161.546	163.16	151.202	181.395	157.128	172.425
LOC100129215	100129215	uncharacterized LOC100129215	ENSG00000226180	12.1695	0.296491	0.475726	0.623239	0.533127	1	10.1567	11.5028	6.93756	2.76543	11.3144	10.5462	7.63819	10.5566
CMTM4	146223	CKLF like MARVEL transmembrane domain containing 4	ENSG00000183723	232.275	-0.067156	0.107761	-0.623195	0.533157	1	237.511	245.394	231.913	287.604	220.117	247.836	247.696	235.765
ZNF182	7569	zinc finger protein 182	ENSG00000147118	40.5919	0.125065	0.200724	0.623069	0.533239	1	48.4397	38.3428	38.6521	29.037	47.3148	41.1303	40.3733	43.3994
RPL13AP22	441632	ribosomal protein L13a pseudogene 22	ENSG00000243517	1.63773	0.636263	1.02162	0.622797	0.533418	1	1.56257	0	1.98216	1.38271	0	1.05462	4.36468	2.34592
MYEOV	26579	myeloma overexpressed	ENSG00000172927	19.6195	0.259177	0.416161	0.622779	0.53343	1	11.7193	8.62712	8.91973	0	6.1715	12.6555	8.72936	10.5566
EML3	256364	EMAP like 3	ENSG00000149499	78.4422	-0.0962052	0.154478	-0.622778	0.53343	1	88.2853	76.6855	101.09	59.4567	81.2581	82.2606	62.1967	83.28
RHOB	388	ras homolog family member B	ENSG00000143878	791.749	0.0539416	0.0866213	0.622729	0.533463	1	826.6	1000.75	874.133	1081.28	956.582	967.089	1049.71	941.885
RADIL	55698	Rap associating with DIL domain	ENSG00000157927	33.194	-0.139632	0.224262	-0.622631	0.533527	1	39.0643	29.7156	39.6432	38.716	29.8289	30.5841	42.5556	30.4969
UTP15	84135	UTP15 small subunit processome component	ENSG00000164338	171.533	-0.0756603	0.121527	-0.622582	0.533559	1	185.165	162.957	141.725	189.432	149.145	176.122	151.673	166.56
RFC4	5984	replication factor C subunit 4	ENSG00000163918	467.712	0.0971029	0.155974	0.622557	0.533575	1	396.893	464.906	487.612	543.406	552.349	531.53	436.468	499.68
ATG2A	23130	autophagy related 2A	ENSG00000110046	135.223	-0.0998323	0.160377	-0.622485	0.533623	1	152.351	124.614	162.537	127.21	132.687	136.046	115.664	146.62
TBC1D25	4943	TBC1 domain family member 25	ENSG00000068354	41.348	-0.133258	0.214127	-0.622331	0.533724	1	46.8771	36.4256	58.4738	48.395	29.8289	47.458	42.5556	53.9561
			ENSG00000273367	5.1878	-0.39636	0.636926	-0.622301	0.533744	1	3.12514	6.70998	3.96432	1.38271	4.11433	1.05462	4.36468	2.34592
NUDT6	11162	nudix hydrolase 6	ENSG00000170917	46.2697	-0.115965	0.186377	-0.622208	0.533805	1	53.1274	40.2599	44.5986	48.395	33.9432	51.6765	41.4644	45.7454
HMGN1	3150	high mobility group nucleosome binding domain 1	ENSG00000205581	3507.76	0.0605139	0.0972828	0.622042	0.533914	1	2984.51	3458.52	2634.29	3737.48	3283.24	3373.74	3552.85	3144.7
ANKRD6	22881	ankyrin repeat domain 6	ENSG00000135299	5.92928	-0.292346	0.470053	-0.621942	0.53398	1	7.81286	15.3371	6.93756	6.91357	5.14292	7.38236	7.63819	10.5566
ARFGAP2	84364	ADP ribosylation factor GTPase activating protein 2	ENSG00000149182	102.284	0.105174	0.169173	0.621697	0.534141	1	100.786	108.318	123.885	85.7282	136.802	86.479	98.2053	131.371
			ENSG00000274964	7.62681	0.305507	0.491443	0.621652	0.53417	1	5.469	8.62712	3.96432	5.53085	6.1715	11.6008	4.36468	7.03775
UBL7	84993	ubiquitin like 7	ENSG00000138629	16.0677	0.205484	0.33057	0.621605	0.534202	1	13.2819	6.70998	15.8573	17.9753	21.6002	9.4916	12.0029	17.5944
GPX4	2879	glutathione peroxidase 4	ENSG00000167468	411.598	0.0788184	0.126809	0.621551	0.534237	1	410.175	428.48	378.593	490.863	430.976	451.378	429.921	487.95
NEK2	4751	NIMA related kinase 2	ENSG00000117650	160.561	-0.0879384	0.141492	-0.621506	0.534267	1	157.82	181.17	136.769	164.543	138.859	190.887	129.849	141.928
			ENSG00000269949	3.11843	-0.437896	0.704641	-0.621446	0.534306	1	3.12514	2.87571	6.93756	1.38271	2.05717	3.16387	3.27351	2.34592
EFHC1	114327	EF-hand domain containing 1	ENSG00000096093	117.75	-0.104633	0.168377	-0.621422	0.534322	1	100.786	115.028	140.733	127.21	122.401	87.5337	126.576	111.431
NT5C2	22978	5'-nucleotidase, cytosolic II	ENSG00000076685	225.691	0.0765129	0.123126	0.621417	0.534325	1	171.883	141.868	191.279	170.074	196.459	164.521	180.043	170.079
GALNT16	57452	polypeptide N-acetylgalactosaminyltransferase 16	ENSG00000100626	3.8684	-0.420577	0.676864	-0.621361	0.534362	1	3.12514	3.83428	4.9554	4.14814	6.1715	2.10925	1.09117	2.34592
BAZ1B	9031	bromodomain adjacent to zinc finger domain 1B	ENSG00000009954	1936.5	-0.0652493	0.105013	-0.621345	0.534373	1	2414.17	2002.45	2169.48	1928.89	1840.14	2342.32	1816.8	2145.34
PRKAR2A-AS1	100506637	PRKAR2A antisense RNA 1	ENSG00000224424	4.96584	0.402251	0.647449	0.621286	0.534411	1	1.56257	3.83428	6.93756	1.38271	5.14292	9.4916	1.09117	2.34592
MTERF2	80298	mitochondrial transcription termination factor 2	ENSG00000120832	59.5211	0.125244	0.201599	0.621252	0.534434	1	44.5333	51.7627	43.6075	53.9258	46.2862	49.5673	49.1026	65.6856
TVP23C	201158	trans-golgi network vesicle protein 23 homolog C	ENSG00000175106	4.3866	-0.35953	0.57883	-0.621131	0.534513	1	6.25029	6.70998	6.93756	1.38271	3.08575	4.21849	7.63819	2.34592
RPF2	84154	ribosome production factor 2 homolog	ENSG00000197498	556.707	-0.0571744	0.0920613	-0.621047	0.534569	1	497.679	457.237	448.96	454.913	456.691	450.324	438.65	443.378
SUSD3	203328	sushi domain containing 3	ENSG00000157303	136.158	0.110994	0.178744	0.620966	0.534622	1	70.3157	94.8983	52.5273	85.7282	68.9151	108.626	76.3819	71.5504
TMEM59L	25789	transmembrane protein 59 like	ENSG00000105696	5.3187	0.373624	0.601714	0.620934	0.534643	1	7.03157	5.75141	4.9554	2.76543	7.20008	1.05462	6.54702	12.9025
ZNF266	10781	zinc finger protein 266	ENSG00000174652	19.9094	0.164381	0.264733	0.62093	0.534646	1	18.7509	28.7571	23.7859	22.1234	26.7432	18.9832	27.2792	31.6699
			ENSG00000267002	39.0086	-0.167807	0.270355	-0.620691	0.534803	1	38.283	37.3842	32.7057	34.5678	37.029	29.5294	33.8263	26.978
SPTSSB	165679	serine palmitoyltransferase small subunit B	ENSG00000196542	2418.96	0.0764803	0.123219	0.620683	0.534808	1	2103.22	2253.6	1486.62	2722.56	2399.68	2156.7	2186.7	2281.4
ADRA2C	152	adrenoceptor alpha 2C	ENSG00000184160	145.384	-0.0951761	0.153345	-0.620666	0.534819	1	178.914	156.247	127.849	128.592	181.031	127.609	112.39	136.063
RAB5B	5869	RAB5B, member RAS oncogene family	ENSG00000111540	266.44	0.0963955	0.155317	0.620638	0.534838	1	274.231	199.382	245.788	253.037	259.203	255.219	245.513	280.337
MND1	84057	meiotic nuclear divisions 1	ENSG00000121211	134.737	-0.0922499	0.148656	-0.620558	0.534891	1	162.507	171.584	142.716	150.716	163.545	160.303	121.12	144.274
C1orf216	127703	chromosome 1 open reading frame 216	ENSG00000142686	91.6086	0.113176	0.182438	0.620355	0.535024	1	66.4093	60.3898	91.1794	73.2838	67.8865	73.8236	87.2936	85.6259
TGFBR1	7046	transforming growth factor beta receptor 1	ENSG00000106799	194.1	-0.0564249	0.0909613	-0.620318	0.535049	1	241.417	220.471	213.082	224	207.774	203.542	234.601	221.689
TAPBPL	55080	TAP binding protein like	ENSG00000139192	25.9865	0.157053	0.253189	0.620301	0.535059	1	25.0011	30.6742	24.777	29.037	34.9718	29.5294	22.9146	34.0158
C17orf75	64149	chromosome 17 open reading frame 75	ENSG00000108666	149.402	0.0796731	0.12846	0.620215	0.535116	1	113.286	129.407	114.965	129.975	129.601	142.374	136.396	103.22
SNRPD3	6634	small nuclear ribonucleoprotein D3 polypeptide	ENSG00000100028	937.577	0.0460173	0.0742009	0.620172	0.535144	1	904.729	956.652	803.766	909.826	1008.01	941.778	913.309	824.589
PCGF5	84333	polycomb group ring finger 5	ENSG00000180628	230.927	-0.0615155	0.0991962	-0.620139	0.535166	1	264.075	241.559	224.975	319.407	236.574	240.454	266.245	255.705
APOLD1	81575	apolipoprotein L domain containing 1	ENSG00000178878	74.7915	-0.128878	0.207842	-0.620076	0.535208	1	57.0339	65.1827	59.4648	49.7777	54.5149	52.7311	43.6468	62.1668
			ENSG00000275479	3.9422	-0.455813	0.735124	-0.62005	0.535225	1	1.56257	3.83428	3.96432	2.76543	1.02858	1.05462	4.36468	2.34592
PFKFB2	5208	6-phosphofructo-2-kinase/fructose-2,6-biphosphatase 2	ENSG00000123836	85.0707	-0.120614	0.194531	-0.620026	0.535241	1	61.7216	36.4256	80.2775	71.9011	64.8007	56.9496	51.285	55.129
PCDHGA7	56108	protocadherin gamma subfamily A, 7	ENSG00000253537	1.60375	-0.655611	1.05747	-0.619981	0.53527	1	2.34386	0	2.97324	1.38271	1.02858	1.05462	1.09117	1.17296
GPATCH4	54865	G-patch domain containing 4	ENSG00000160818	703.508	-0.0831911	0.134192	-0.61994	0.535297	1	898.479	646.075	775.025	689.974	632.579	672.849	679.799	860.951
			ENSG00000280332	4.27556	0.373658	0.602915	0.619753	0.535421	1	3.90643	4.79284	4.9554	2.76543	7.20008	6.32774	3.27351	4.69183
PPT2-EGFL8	100532746	PPT2-EGFL8 readthrough (NMD candidate)	ENSG00000258388	1.46261	-0.845583	1.36445	-0.619725	0.535439	1	0.781286	2.87571	0	0	1.02858	0	0	1.17296
			ENSG00000272264	1.80595	0.635808	1.02601	0.619688	0.535463	1	3.12514	0	1.98216	0	0	2.10925	4.36468	2.34592
MRPL15	29088	mitochondrial ribosomal protein L15	ENSG00000137547	650.731	0.0583696	0.0941937	0.619677	0.53547	1	632.06	526.254	620.417	629.135	574.978	646.484	585.958	700.256
ELOC	6921	elongin C	ENSG00000154582	344.932	0.0846171	0.136573	0.619573	0.535539	1	286.732	368.09	236.868	367.802	308.575	307.95	402.642	312.007
			ENSG00000213025	237.127	-0.0942147	0.152118	-0.619354	0.535683	1	225.792	242.518	231.913	225.382	238.631	206.706	190.955	231.073
C11orf71	54494	chromosome 11 open reading frame 71	ENSG00000180425	79.9257	-0.111918	0.180721	-0.619285	0.535729	1	57.8152	50.8041	69.3756	64.9875	52.4577	46.4034	67.6525	57.4749
MANSC1	54682	MANSC domain containing 1	ENSG00000111261	204.438	0.0835437	0.134923	0.619197	0.535787	1	218.76	189.797	249.752	248.888	209.831	240.454	254.243	254.532
PPP2R3B	28227	protein phosphatase 2 regulatory subunit B''beta	ENSG00000167393	49.1213	-0.144903	0.234059	-0.619089	0.535858	1	42.1894	49.8456	60.4559	53.9258	62.7436	49.5673	31.6439	41.0535
ZNF451	26036	zinc finger protein 451	ENSG00000112200	516.452	-0.045282	0.0731479	-0.619047	0.535885	1	571.12	587.603	602.577	586.271	580.121	555.786	556.497	581.787
			ENSG00000272181	2.22056	-0.640529	1.03474	-0.619023	0.535901	1	2.34386	5.75141	0	0	1.02858	0	1.09117	3.51887
			ENSG00000269473	4.57534	-0.395812	0.639528	-0.618913	0.535973	1	4.68771	3.83428	3.96432	2.76543	3.08575	5.27311	1.09117	2.34592
SAP30BP	29115	SAP30 binding protein	ENSG00000161526	320.431	-0.069779	0.112816	-0.618519	0.536233	1	400.8	308.659	390.486	276.543	318.861	364.899	271.701	364.79
TRERF1	55809	transcriptional regulating factor 1	ENSG00000124496	45.1168	0.111398	0.180141	0.618394	0.536316	1	63.2842	75.7269	53.5184	56.6913	65.8293	75.9328	70.926	57.4749
TPGS2	25941	tubulin polyglutamylase complex subunit 2	ENSG00000134779	212.931	0.0724652	0.11722	0.618198	0.536445	1	197.665	219.512	240.833	211.555	207.774	236.235	218.234	252.186
			ENSG00000234072	33.5997	-0.141686	0.229229	-0.618095	0.536513	1	36.7204	36.4256	24.777	37.3333	32.9147	29.5294	31.6439	28.151
CCNG1	900	cyclin G1	ENSG00000113328	345.731	0.0916269	0.148252	0.618049	0.536543	1	331.265	336.458	259.663	434.172	364.118	310.059	413.553	357.752
ADAM32	203102	ADAM metallopeptidase domain 32	ENSG00000197140	12.9581	-0.196935	0.318669	-0.617993	0.53658	1	17.1883	13.42	16.8484	23.5061	19.5431	9.4916	14.1852	17.5944
OSTF1	26578	osteoclast stimulating factor 1	ENSG00000134996	76.3733	0.107541	0.174017	0.617991	0.536581	1	69.5344	80.5198	47.5719	91.2591	92.5725	71.7143	89.4759	52.7831
			ENSG00000270964	8.03547	-0.279902	0.452951	-0.617951	0.536608	1	6.25029	7.66855	8.91973	11.0617	6.1715	6.32774	6.54702	8.21071
CPEB1	64506	cytoplasmic polyadenylation element binding protein 1	ENSG00000214575	2.97734	0.503606	0.814971	0.617943	0.536613	1	1.56257	2.87571	0.991081	1.38271	2.05717	3.16387	1.09117	3.51887
DNTTIP1	116092	deoxynucleotidyltransferase terminal interacting protein 1	ENSG00000101457	169.039	-0.0717919	0.116191	-0.617877	0.536656	1	151.569	159.122	174.43	147.95	146.059	149.756	148.399	159.522
XRCC2	7516	X-ray repair cross complementing 2	ENSG00000196584	95.2396	-0.0983537	0.15919	-0.617838	0.536682	1	105.474	122.697	99.1081	91.2591	111.087	103.353	80.7466	97.3555
RPS11	6205	ribosomal protein S11	ENSG00000142534	2947.95	0.0893209	0.144633	0.617569	0.53686	1	2456.36	2795.19	3159.57	3118.02	2811.12	3152.27	2918.88	3380.46
ROR1	4919	receptor tyrosine kinase like orphan receptor 1	ENSG00000185483	13.7714	0.205582	0.332905	0.617541	0.536878	1	13.2819	13.42	9.91081	16.5926	16.4573	18.9832	15.2764	9.38366
USP31	57478	ubiquitin specific peptidase 31	ENSG00000103404	55.3287	-0.120754	0.195548	-0.617518	0.536893	1	57.0339	60.3898	40.6343	62.2221	44.2291	53.7857	53.4673	50.4372
SLC5A12	159963	solute carrier family 5 member 12	ENSG00000148942	5.46501	-0.365766	0.592437	-0.617393	0.536976	1	4.68771	4.79284	5.94648	5.53085	8.22867	3.16387	3.27351	1.17296
TMA16	55319	translation machinery associated 16 homolog	ENSG00000198498	681.675	-0.0548701	0.0888813	-0.617341	0.53701	1	821.131	663.33	596.631	658.172	672.693	622.227	637.243	713.158
SDHAP1	255812	succinate dehydrogenase complex flavoprotein subunit A pseudogene 1	ENSG00000185485	92.802	-0.100944	0.163532	-0.617273	0.537055	1	121.099	124.614	125.867	94.0245	120.344	114.954	101.479	99.7014
RPL28P5	729279	ribosomal protein L28 pseudogene 5	ENSG00000213293	1.51686	-0.683722	1.10766	-0.617265	0.53706	1	1.56257	0.958569	2.97324	1.38271	1.02858	3.16387	0	0
			ENSG00000278730	247.109	-0.0563993	0.0913962	-0.617086	0.537178	1	246.105	232.932	265.61	294.518	247.889	258.383	238.966	246.321
INTS5	80789	integrator complex subunit 5	ENSG00000185085	162.486	0.104531	0.169425	0.616977	0.53725	1	170.32	172.542	147.671	201.876	173.831	196.16	205.14	166.56
USP5	8078	ubiquitin specific peptidase 5	ENSG00000111667	175.644	0.111962	0.181514	0.616827	0.537349	1	167.976	168.708	216.056	147.95	226.288	172.958	147.308	212.305
RPS16P7	441744	ribosomal protein S16 pseudogene 7	ENSG00000243445	6.87685	-0.326076	0.528763	-0.616677	0.537448	1	3.90643	16.2957	9.91081	9.679	7.20008	10.5462	6.54702	7.03775
RPL18AP6	285053	ribosomal protein L18a pseudogene 6	ENSG00000230979	2.3993	-0.534122	0.866457	-0.616443	0.537602	1	4.68771	0	0.991081	5.53085	4.11433	2.10925	0	1.17296
MRPL37	51253	mitochondrial ribosomal protein L37	ENSG00000116221	307.934	0.0940665	0.152675	0.616124	0.537813	1	254.699	321.121	307.235	313.876	293.146	316.387	329.533	336.639
STAU2	27067	staufen double-stranded RNA binding protein 2	ENSG00000040341	155.168	0.0774624	0.125732	0.616093	0.537833	1	175.008	122.697	169.475	149.333	151.202	170.849	166.949	164.214
RIPK2	8767	receptor interacting serine/threonine kinase 2	ENSG00000104312	166.241	-0.0712177	0.115625	-0.615935	0.537938	1	178.914	154.33	131.814	147.95	140.916	138.156	142.943	166.56
C11orf49	79096	chromosome 11 open reading frame 49	ENSG00000149179	122.118	-0.0857842	0.139295	-0.615845	0.537997	1	121.881	117.904	149.653	143.802	100.801	134.992	127.667	137.236
MTRES1	51250	mitochondrial transcription rescue factor 1	ENSG00000130349	303.824	-0.0641156	0.104119	-0.615791	0.538033	1	306.264	245.394	302.28	237.827	283.889	251	234.601	281.51
UBR4	23352	ubiquitin protein ligase E3 component n-recognin 4	ENSG00000127481	141.167	-0.113572	0.184438	-0.615775	0.538043	1	128.912	140.91	184.341	147.95	110.058	140.265	159.311	146.62
SYF2	25949	SYF2 pre-mRNA splicing factor	ENSG00000117614	382.078	-0.0646736	0.105041	-0.615696	0.538095	1	410.956	334.541	327.057	381.629	346.633	336.425	340.445	368.309
CLASP1	23332	cytoplasmic linker associated protein 1	ENSG00000074054	114.74	0.105365	0.171138	0.615677	0.538108	1	120.318	123.655	103.072	98.1727	117.258	124.445	120.029	119.642
ANAPC13	25847	anaphase promoting complex subunit 13	ENSG00000129055	543.817	0.0726837	0.118086	0.615517	0.538214	1	492.21	530.089	609.515	615.308	529.72	599.026	632.878	597.036
			ENSG00000229956	2.69562	0.42771	0.695078	0.615341	0.538329	1	3.90643	4.79284	0	4.14814	7.20008	4.21849	3.27351	2.34592
SSBP1	6742	single stranded DNA binding protein 1	ENSG00000106028	1222.29	0.04682	0.0760968	0.615269	0.538377	1	1090.68	1064.97	987.116	1160.1	1057.38	1078.88	1158.82	1145.98
ZNF672	79894	zinc finger protein 672	ENSG00000171161	53.0862	-0.107654	0.175013	-0.615119	0.538476	1	70.3157	63.2655	58.4738	49.7777	55.5435	67.4958	44.738	59.8209
			ENSG00000246334	13.7768	0.239274	0.388996	0.615107	0.538484	1	5.469	18.2128	15.8573	8.29628	20.5717	8.43698	10.9117	16.4214
CNEP1R1	255919	CTD nuclear envelope phosphatase 1 regulatory subunit 1	ENSG00000205423	11.1325	-0.313789	0.510189	-0.615045	0.538525	1	7.03157	7.66855	1.98216	23.5061	5.14292	5.27311	15.2764	4.69183
			ENSG00000177173	2.59518	-0.451534	0.734267	-0.614945	0.538591	1	3.12514	3.83428	4.9554	2.76543	2.05717	4.21849	3.27351	1.17296
RPL21P125	100129685	ribosomal protein L21 pseudogene 125	ENSG00000240898	1.75344	0.621953	1.01169	0.614764	0.53871	1	0.781286	2.87571	0.991081	0	5.14292	1.05462	0	1.17296
RIPPLY3	53820	ripply transcriptional repressor 3	ENSG00000183145	141.907	0.0905315	0.147278	0.614699	0.538754	1	180.477	189.797	106.046	150.716	155.316	185.614	154.946	174.771
ZNF330	27309	zinc finger protein 330	ENSG00000109445	259.914	-0.0631708	0.102769	-0.614688	0.538761	1	242.199	266.482	213.082	293.135	247.889	226.744	267.337	222.862
RMDN2	151393	regulator of microtubule dynamics 2	ENSG00000115841	15.1317	0.21144	0.344026	0.614603	0.538817	1	12.5006	12.4614	6.93756	19.358	14.4002	8.43698	15.2764	19.9403
KLK10	5655	kallikrein related peptidase 10	ENSG00000129451	4.66608	0.503158	0.818673	0.614602	0.538817	1	1.56257	0.958569	2.97324	1.38271	4.11433	0	1.09117	4.69183
TFAP2A	7020	transcription factor AP-2 alpha	ENSG00000137203	406.272	0.0629974	0.102558	0.61426	0.539043	1	396.112	423.687	363.727	380.246	440.234	383.883	424.465	385.903
LAMA5	3911	laminin subunit alpha 5	ENSG00000130702	327.675	0.0978254	0.159294	0.614117	0.539138	1	307.045	375.759	231.913	330.469	451.548	264.71	332.807	281.51
PPP1R8	5511	protein phosphatase 1 regulatory subunit 8	ENSG00000117751	205.578	0.0795228	0.129496	0.614096	0.539152	1	201.572	194.589	220.02	204.642	200.574	227.798	214.96	224.035
CYB561A3	220002	cytochrome b561 family member A3	ENSG00000162144	293.843	-0.0690694	0.112488	-0.614015	0.539205	1	246.105	276.068	366.7	324.938	253.031	310.059	276.066	313.18
CLK3	1198	CDC like kinase 3	ENSG00000179335	80.4163	0.0903445	0.147141	0.614	0.539215	1	81.2537	83.3955	91.1794	91.2591	108.001	92.8068	87.2936	78.5882
			ENSG00000261033	1.7669	0.607322	0.989256	0.613918	0.539269	1	3.12514	0.958569	0	1.38271	0	3.16387	2.18234	3.51887
TAB2	23118	TGF-beta activated kinase 1 (MAP3K7) binding protein 2	ENSG00000055208	459.12	0.0779243	0.12694	0.613869	0.539302	1	351.579	360.422	243.806	398.222	385.719	342.752	384.092	312.007
TCF19	6941	transcription factor 19	ENSG00000137310	123.138	-0.0818463	0.133402	-0.613529	0.539526	1	145.319	163.915	146.68	132.741	124.459	157.139	147.308	129.025
AKAP3	10566	A-kinase anchoring protein 3	ENSG00000111254	2.33653	-0.637478	1.03947	-0.61327	0.539698	1	2.34386	0.958569	1.98216	1.38271	0	0	1.09117	3.51887
LRRC3	81543	leucine rich repeat containing 3	ENSG00000160233	30.6886	-0.140106	0.228492	-0.613178	0.539759	1	39.0643	36.4256	52.5273	30.4197	39.0862	39.021	32.7351	34.0158
			ENSG00000235978	4.66019	-0.538359	0.878116	-0.613084	0.539821	1	3.12514	0.958569	0.991081	2.76543	1.02858	1.05462	3.27351	0
LSM12	124801	LSM12 homolog	ENSG00000161654	1.4518	-0.645312	1.05266	-0.613029	0.539857	1	1.56257	1.91714	2.97324	0	0	2.10925	1.09117	1.17296
			ENSG00000256968	5.98155	0.344184	0.561476	0.612999	0.539877	1	4.68771	2.87571	3.96432	6.91357	6.1715	5.27311	6.54702	4.69183
DNAJC28	54943	DnaJ heat shock protein family (Hsp40) member C28	ENSG00000177692	8.79822	-0.254407	0.415038	-0.612974	0.539894	1	10.938	7.66855	9.91081	6.91357	6.1715	9.4916	6.54702	8.21071
ZNF316	100131017	zinc finger protein 316	ENSG00000205903	279.466	-0.0835036	0.136243	-0.612904	0.53994	1	333.609	277.985	335.976	236.444	282.86	288.967	232.419	319.045
MAPK8IP2	23542	mitogen-activated protein kinase 8 interacting protein 2	ENSG00000008735	1.57196	0.534934	0.87292	0.612811	0.540002	1	1.56257	3.83428	3.96432	0	5.14292	3.16387	2.18234	3.51887
JMJD1C-AS1	84989	JMJD1C antisense RNA 1	ENSG00000272767	18.9453	-0.151749	0.247651	-0.612754	0.540039	1	25.7824	23.9642	31.7146	30.4197	22.6288	24.2563	25.0969	28.151
CCBE1	147372	collagen and calcium binding EGF domains 1	ENSG00000183287	1.98101	0.56497	0.922253	0.612598	0.540142	1	1.56257	0	3.96432	0	2.05717	3.16387	2.18234	1.17296
MAL2	114569	mal, T cell differentiation protein 2	ENSG00000147676	2302.79	0.0498599	0.0813987	0.612539	0.540181	1	1824.3	1871.13	1857.29	2191.6	1922.42	1989.02	2056.85	2038.6
BCAT2	587	branched chain amino acid transaminase 2	ENSG00000105552	48.9678	0.155143	0.253328	0.612419	0.540261	1	53.9087	46.9699	39.6432	69.1357	60.6864	54.8404	45.8291	70.3775
YES1	7525	YES proto-oncogene 1, Src family tyrosine kinase	ENSG00000176105	437.618	-0.0597215	0.0975215	-0.612393	0.540278	1	438.301	328.789	377.602	407.901	345.604	391.265	360.086	394.114
IGFBP3	3486	insulin like growth factor binding protein 3	ENSG00000146674	2.27559	0.567028	0.926088	0.612283	0.540351	1	1.56257	2.87571	0	1.38271	2.05717	2.10925	0	4.69183
WASHC2C	253725	WASH complex subunit 2C	ENSG00000172661	144.187	-0.0850932	0.138988	-0.612235	0.540382	1	174.227	158.164	153.618	147.95	151.202	158.193	149.49	140.755
			ENSG00000232059	1.90118	-0.567912	0.927758	-0.612135	0.540449	1	3.90643	1.91714	1.98216	1.38271	1.02858	3.16387	2.18234	0
MSANTD4	84437	Myb/SANT DNA binding domain containing 4 with coiled-coils	ENSG00000170903	102.489	-0.0818543	0.13372	-0.612133	0.54045	1	118.755	94.8983	111.001	88.4937	92.5725	98.0799	102.57	102.047
			ENSG00000272077	2.15291	0.503871	0.823166	0.612114	0.540462	1	4.68771	1.91714	0.991081	0	2.05717	3.16387	2.18234	4.69183
ATN1	1822	atrophin 1	ENSG00000111676	175.19	0.139137	0.227312	0.612094	0.540475	1	153.132	143.785	157.582	154.864	202.631	166.63	142.943	158.349
			ENSG00000254682	59.0444	0.142104	0.232163	0.61209	0.540478	1	53.9087	60.3898	58.4738	47.0123	48.3434	67.4958	58.9232	69.2045
			ENSG00000235584	9.07558	0.231449	0.378133	0.612083	0.540483	1	12.5006	13.42	6.93756	13.8271	9.25725	10.5462	16.3675	18.7673
SFTPD	6441	surfactant protein D	ENSG00000133661	4.28596	-0.361097	0.590107	-0.611917	0.540592	1	3.90643	3.83428	7.92865	5.53085	4.11433	6.32774	0	5.86479
COQ7	10229	coenzyme Q7, hydroxylase	ENSG00000167186	86.4154	-0.104515	0.170846	-0.611749	0.540704	1	89.0666	84.3541	76.3132	98.1727	92.5725	75.9328	87.2936	65.6856
TTC39B	158219	tetratricopeptide repeat domain 39B	ENSG00000155158	131.759	-0.0685847	0.112152	-0.611536	0.540845	1	177.352	185.004	159.564	175.605	192.345	164.521	159.311	147.793
ADRM1	11047	adhesion regulating molecule 1	ENSG00000130706	406.445	-0.0861774	0.140957	-0.611374	0.540952	1	481.272	369.049	362.736	322.172	408.348	364.899	290.251	388.249
TINCR	257000	TINCR ubiquitin domain containing	ENSG00000223573	60.4643	0.104221	0.17056	0.611054	0.541164	1	54.69	47.9284	67.3935	66.3703	53.4863	70.6597	66.5613	60.9938
ANAPC5	51433	anaphase promoting complex subunit 5	ENSG00000089053	636.936	0.0649184	0.106243	0.611037	0.541175	1	535.962	610.608	717.542	696.888	585.264	689.723	688.528	709.64
ERVK3-1	105372481	endogenous retrovirus group K3 member 1	ENSG00000142396	123.478	-0.112031	0.183349	-0.611026	0.541183	1	85.9414	116.945	130.823	112	66.8579	122.336	118.937	103.22
LRFN1	57622	leucine rich repeat and fibronectin type III domain containing 1	ENSG00000128011	18.5193	-0.178258	0.29176	-0.610974	0.541217	1	22.6573	20.1299	15.8573	20.7407	17.4859	22.1471	14.1852	16.4214
			ENSG00000285725	16.4362	-0.19916	0.326029	-0.610867	0.541288	1	14.8444	21.0885	17.8395	9.679	16.4573	13.7101	12.0029	14.0755
CCDC130	81576	coiled-coil domain containing 130	ENSG00000104957	96.5623	0.127264	0.208374	0.610749	0.541366	1	101.567	83.3955	109.019	82.9628	127.544	100.189	80.7466	104.393
SEC31B	25956	SEC31 homolog B, COPII coat complex component	ENSG00000075826	1.77142	-0.703052	1.15139	-0.610614	0.541455	1	0	0	5.94648	1.38271	0	1.05462	1.09117	2.34592
NDUFV2	4729	NADH:ubiquinone oxidoreductase core subunit V2	ENSG00000178127	52.9368	0.162335	0.265871	0.610577	0.541479	1	48.4397	36.4256	58.4738	58.074	57.6007	58.0042	54.5585	53.9561
			ENSG00000243680	11.4622	0.262505	0.429981	0.610503	0.541528	1	7.81286	12.4614	8.91973	11.0617	13.3716	9.4916	10.9117	14.0755
RBM26	64062	RNA binding motif protein 26	ENSG00000139746	675.845	-0.0497679	0.0815317	-0.610412	0.541589	1	694.563	749.601	659.069	728.69	792.009	650.702	679.799	608.765
KLHL8	57563	kelch like family member 8	ENSG00000145332	393.614	-0.0521425	0.0854225	-0.610408	0.541592	1	418.769	392.055	362.736	380.246	382.633	376.5	370.998	371.828
CDYL2	124359	chromodomain Y like 2	ENSG00000166446	590.357	-0.0520005	0.0851902	-0.610404	0.541594	1	560.963	461.072	557.978	529.579	449.491	545.24	499.756	543.079
			ENSG00000283341	1.69507	-0.643772	1.05514	-0.610126	0.541778	1	2.34386	1.91714	1.98216	0	2.05717	2.10925	0	0
RNU6-1099P	106481526	RNA, U6 small nuclear 1099, pseudogene	ENSG00000200403	8.02379	-0.297103	0.486968	-0.610107	0.541791	1	12.5006	12.4614	17.8395	9.679	20.5717	8.43698	4.36468	9.38366
			ENSG00000271888	10.4015	-0.267724	0.438828	-0.610089	0.541803	1	9.37543	11.5028	6.93756	8.29628	10.2858	11.6008	3.27351	4.69183
HOXA7	3204	homeobox A7	ENSG00000122592	15.7803	-0.21048	0.345008	-0.610074	0.541813	1	17.1883	9.58569	11.893	16.5926	12.343	13.7101	10.9117	10.5566
LARP4	113251	La ribonucleoprotein 4	ENSG00000161813	611.784	-0.0522179	0.0856144	-0.60992	0.541915	1	540.65	538.716	563.925	683.061	580.121	503.055	642.699	505.545
SRSF4	6429	serine and arginine rich splicing factor 4	ENSG00000116350	435.662	0.0697567	0.114387	0.609832	0.541973	1	395.331	474.492	354.807	497.777	501.949	391.265	523.761	383.557
SCAMP3	10067	secretory carrier membrane protein 3	ENSG00000116521	99.4068	0.0917264	0.15043	0.609762	0.54202	1	103.911	110.235	112.983	121.679	122.401	131.828	92.7494	129.025
GIT2	9815	GIT ArfGAP 2	ENSG00000139436	100.925	-0.0838192	0.137502	-0.609586	0.542136	1	95.3169	113.111	119.921	88.4937	99.7726	107.571	108.026	78.5882
CCDC40	55036	coiled-coil domain containing 40	ENSG00000141519	12.5069	-0.224026	0.367543	-0.609521	0.542179	1	9.37543	20.1299	13.8751	11.0617	13.3716	11.6008	8.72936	12.9025
KAT7	11143	lysine acetyltransferase 7	ENSG00000136504	176.321	0.0740705	0.121528	0.609495	0.542197	1	177.352	171.584	206.145	185.284	156.345	190.887	196.411	236.937
ATP6V0A4	50617	ATPase H+ transporting V0 subunit a4	ENSG00000105929	12.0196	0.220837	0.362329	0.609493	0.542198	1	13.2819	15.3371	19.8216	15.2099	17.4859	20.0378	12.0029	24.6321
FABP5	2171	fatty acid binding protein 5	ENSG00000164687	87.0132	0.136211	0.2235	0.609445	0.54223	1	65.628	47.9284	44.5986	53.9258	65.8293	48.5126	61.1055	58.6479
FSTL3	10272	follistatin like 3	ENSG00000070404	48.1562	-0.118792	0.194936	-0.609389	0.542267	1	71.097	62.307	49.554	47.0123	70.9722	58.0042	40.3733	44.5724
DMWD	1762	DM1 locus, WD repeat containing	ENSG00000185800	59.3408	0.110484	0.18136	0.609195	0.542395	1	46.8771	67.0998	60.4559	49.7777	66.8579	54.8404	43.6468	77.4152
ALG3	10195	ALG3 alpha-1,3- mannosyltransferase	ENSG00000214160	172.144	-0.101885	0.167295	-0.609012	0.542517	1	163.289	181.17	173.439	167.308	152.23	174.013	153.855	158.349
SLC38A10	124565	solute carrier family 38 member 10	ENSG00000157637	130.636	0.0888557	0.145915	0.608955	0.542554	1	117.974	125.573	134.787	96.79	150.173	119.172	118.937	119.642
CLDN12	9069	claudin 12	ENSG00000157224	76.5105	-0.100094	0.16439	-0.608882	0.542603	1	72.6596	67.0998	82.2597	78.8147	77.1437	59.0589	75.2907	68.0316
BAG1	573	BAG cochaperone 1	ENSG00000107262	296.681	0.0964196	0.158358	0.608871	0.54261	1	260.949	276.068	319.128	366.419	252.003	365.954	329.533	355.406
UBE2V1	7335	ubiquitin conjugating enzyme E2 V1	ENSG00000244687	14.8026	0.206818	0.339711	0.608805	0.542654	1	21.876	16.2957	11.893	12.4444	10.2858	25.3109	21.8234	16.4214
			ENSG00000275902	11.5314	-0.262064	0.430486	-0.608762	0.542682	1	7.03157	9.58569	11.893	9.679	7.20008	5.27311	10.9117	8.21071
ERG28	11161	ergosterol biosynthesis 28 homolog	ENSG00000133935	232.632	0.0859997	0.141271	0.608755	0.542687	1	208.603	238.684	193.261	241.975	245.831	241.509	266.245	179.463
RNF126	55658	ring finger protein 126	ENSG00000070423	335.973	0.076902	0.126335	0.608715	0.542713	1	316.421	351.795	350.843	301.432	298.289	439.778	302.254	354.233
ASCC2	84164	activating signal cointegrator 1 complex subunit 2	ENSG00000100325	109.305	0.0952233	0.156519	0.608381	0.542935	1	106.255	92.9812	72.3489	114.765	123.43	75.9328	105.843	105.566
IGDCC3	9543	immunoglobulin superfamily DCC subclass member 3	ENSG00000174498	16.9404	-0.200925	0.330319	-0.608277	0.543004	1	20.3134	15.3371	17.8395	12.4444	17.4859	12.6555	13.094	15.2485
LIX1L	128077	limb and CNS expressed 1 like	ENSG00000271601	2.65367	0.453103	0.745002	0.608189	0.543062	1	0.781286	3.83428	0.991081	8.29628	4.11433	5.27311	3.27351	4.69183
GMCL1	64395	germ cell-less 1, spermatogenesis associated	ENSG00000087338	577.993	0.041977	0.0690207	0.608179	0.543068	1	585.183	665.247	552.032	662.32	594.521	615.9	700.531	619.322
CCSAP	126731	centriole, cilia and spindle associated protein	ENSG00000154429	151.763	-0.0715964	0.117768	-0.607944	0.543224	1	162.507	162.957	158.573	163.16	150.173	172.958	134.214	158.349
VPS41	27072	VPS41 subunit of HOPS complex	ENSG00000006715	159.881	-0.0716348	0.117844	-0.607879	0.543268	1	174.227	177.335	191.279	181.135	148.116	163.466	180.043	198.23
USP27X-AS1	158572	USP27X antisense RNA 1 (head to head)	ENSG00000234390	4.31188	0.376559	0.619636	0.607709	0.54338	1	0.781286	7.66855	3.96432	2.76543	5.14292	5.27311	6.54702	2.34592
C3orf70	285382	chromosome 3 open reading frame 70	ENSG00000187068	10.1584	-0.220955	0.363608	-0.607675	0.543403	1	22.6573	22.0471	19.8216	12.4444	11.3144	24.2563	16.3675	15.2485
TNFAIP3	7128	TNF alpha induced protein 3	ENSG00000118503	9.85363	0.247619	0.407508	0.607643	0.543425	1	28.1263	24.9228	6.93756	11.0617	41.1433	23.2017	13.094	8.21071
USP35	57558	ubiquitin specific peptidase 35	ENSG00000118369	8.455	-0.293611	0.48329	-0.607527	0.543501	1	7.03157	9.58569	9.91081	1.38271	7.20008	5.27311	7.63819	3.51887
CDC42SE2	56990	CDC42 small effector 2	ENSG00000158985	231.292	0.0661921	0.108959	0.607496	0.543522	1	239.073	228.139	196.234	251.654	223.203	256.273	226.963	249.84
PEX7	5191	peroxisomal biogenesis factor 7	ENSG00000112357	178.246	0.0788031	0.129719	0.607489	0.543527	1	147.663	159.122	107.037	163.16	147.087	144.483	174.587	140.755
CGREF1	10669	cell growth regulator with EF-hand domain 1	ENSG00000138028	155.309	0.0771361	0.126992	0.607411	0.543578	1	164.07	183.087	204.163	145.185	178.973	188.777	173.496	197.057
KLF4	9314	Kruppel like factor 4	ENSG00000136826	27.2552	0.189751	0.312398	0.607402	0.543584	1	22.6573	21.0885	11.893	29.037	24.686	24.2563	25.0969	21.1132
STARD10	10809	StAR related lipid transfer domain containing 10	ENSG00000214530	388.337	-0.0945091	0.15565	-0.60719	0.543725	1	385.955	483.119	531.219	399.604	333.261	442.941	408.097	503.199
ATP6V1H	51606	ATPase H+ transporting V1 subunit H	ENSG00000047249	381.149	0.0693628	0.114246	0.607138	0.54376	1	340.641	357.546	342.914	409.283	336.347	415.521	407.006	357.752
TAS2R19	259294	taste 2 receptor member 19	ENSG00000212124	2.4382	0.444328	0.73248	0.606607	0.544111	1	1.56257	4.79284	3.96432	4.14814	8.22867	6.32774	3.27351	1.17296
FGF12	2257	fibroblast growth factor 12	ENSG00000114279	24.0713	0.147579	0.243413	0.606293	0.54432	1	25.0011	18.2128	28.7413	29.037	28.8003	26.3656	20.7322	35.1887
			ENSG00000284719	6.52152	-0.42125	0.694813	-0.606279	0.54433	1	4.68771	2.87571	1.98216	6.91357	1.02858	5.27311	3.27351	2.34592
CERS1	10715	ceramide synthase 1	ENSG00000223802	25.9139	0.164699	0.271824	0.605902	0.54458	1	25.7824	19.1714	33.6967	17.9753	28.8003	20.0378	28.3704	32.8428
TRAPPC6B	122553	trafficking protein particle complex 6B	ENSG00000182400	232.536	0.0630852	0.104125	0.605858	0.544609	1	214.854	203.217	191.279	218.469	242.746	204.597	220.416	194.711
TOR1AIP2	163590	torsin 1A interacting protein 2	ENSG00000169905	661.152	-0.047383	0.0782208	-0.605759	0.544675	1	678.156	623.07	706.641	601.48	588.35	647.538	641.608	654.51
USP42	84132	ubiquitin specific peptidase 42	ENSG00000106346	277.222	0.0688142	0.113608	0.605716	0.544703	1	299.232	249.228	191.279	219.851	255.089	265.765	229.146	263.916
			ENSG00000231167	2.47875	-0.53032	0.875653	-0.605628	0.544762	1	3.12514	1.91714	1.98216	4.14814	2.05717	3.16387	0	2.34592
GINS4	84296	GINS complex subunit 4	ENSG00000147536	43.238	-0.150123	0.247969	-0.605411	0.544906	1	41.4081	44.0942	36.67	47.0123	32.9147	47.458	32.7351	38.7076
TLK1	9874	tousled like kinase 1	ENSG00000198586	621.41	-0.0556592	0.0919367	-0.605408	0.544908	1	641.436	662.371	655.104	576.592	590.407	671.795	593.596	587.652
IQGAP3	128239	IQ motif containing GTPase activating protein 3	ENSG00000183856	41.6864	-0.150018	0.247806	-0.605385	0.544923	1	43.752	73.8098	56.4916	30.4197	36.0004	71.7143	34.9174	43.3994
			ENSG00000278946	3.69333	-0.384316	0.634928	-0.605291	0.544986	1	6.25029	3.83428	4.9554	2.76543	3.08575	3.16387	4.36468	3.51887
SLC35B2	347734	solute carrier family 35 member B2	ENSG00000157593	54.107	0.250946	0.414708	0.605116	0.545102	1	26.5637	58.4727	17.8395	85.7282	73.0294	47.458	80.7466	19.9403
MIR34AHG	106614088	MIR34A host gene	ENSG00000228526	65.8943	-0.184613	0.305099	-0.605091	0.545118	1	52.3462	88.1883	48.563	74.6665	74.058	49.5673	53.4673	53.9561
ADO	84890	2-aminoethanethiol dioxygenase	ENSG00000181915	248.973	-0.0660049	0.109087	-0.605065	0.545136	1	249.23	279.902	235.877	273.777	223.203	243.618	243.331	281.51
RPS10P2	140758	ribosomal protein S10 pseudogene 2	ENSG00000213950	2.23516	-0.542743	0.897167	-0.604952	0.545211	1	3.12514	2.87571	4.9554	1.38271	3.08575	0	4.36468	1.17296
FAM3A	60343	FAM3 metabolism regulating signaling molecule A	ENSG00000071889	88.1276	0.0887343	0.146682	0.604942	0.545217	1	84.3789	78.6026	90.1883	60.8394	82.2867	92.8068	66.5613	97.3555
F11R	50848	F11 receptor	ENSG00000158769	638.53	-0.0454733	0.0751804	-0.604857	0.545274	1	603.153	607.733	585.729	558.616	558.521	583.206	601.234	543.079
RN7SL308P	106479335	RNA, 7SL, cytoplasmic 308, pseudogene	ENSG00000243951	1.6176	0.56513	0.934362	0.60483	0.545292	1	2.34386	0.958569	0.991081	1.38271	3.08575	1.05462	3.27351	1.17296
TEAD4	7004	TEA domain transcription factor 4	ENSG00000197905	49.7059	-0.124972	0.206683	-0.604655	0.545408	1	71.097	46.0113	63.4292	48.395	45.2577	62.2227	60.0143	44.5724
CCAR1	55749	cell division cycle and apoptosis regulator 1	ENSG00000060339	2174.01	-0.047072	0.0778892	-0.604345	0.545614	1	2149.32	2048.46	1924.68	1876.34	1963.57	1897.27	1997.93	1889.64
NAPEPLD	222236	N-acyl phosphatidylethanolamine phospholipase D	ENSG00000161048	87.0409	-0.0894588	0.148027	-0.604341	0.545617	1	77.3473	106.401	88.2062	106.469	91.5439	70.6597	87.2936	103.22
EXOC3L4	91828	exocyst complex component 3 like 4	ENSG00000205436	5.58225	0.349976	0.579222	0.604217	0.545699	1	9.37543	5.75141	1.98216	0	4.11433	5.27311	7.63819	7.03775
TMEM150A	129303	transmembrane protein 150A	ENSG00000168890	33.7489	0.154693	0.256042	0.604172	0.54573	1	35.9391	37.3842	21.8038	35.9506	41.1433	34.8025	44.738	24.6321
PRKCE	5581	protein kinase C epsilon	ENSG00000171132	41.3201	0.125315	0.207419	0.604165	0.545734	1	31.2514	46.9699	47.5719	30.4197	44.2291	37.9664	53.4673	35.1887
TENT4B	64282	terminal nucleotidyltransferase 4B	ENSG00000121274	515.562	0.0797816	0.132068	0.604094	0.545781	1	498.46	578.017	545.094	518.518	568.807	622.227	542.311	527.831
GNG13	51764	G protein subunit gamma 13	ENSG00000127588	1.88899	-0.502179	0.831743	-0.603767	0.545999	1	3.90643	0.958569	2.97324	8.29628	1.02858	3.16387	3.27351	3.51887
MEG3	55384	maternally expressed 3	ENSG00000214548	161.524	-0.255019	0.422381	-0.603764	0.546001	1	45.3146	69.017	50.5451	24.8888	46.2862	42.1849	33.8263	37.5347
RHOT1	55288	ras homolog family member T1	ENSG00000126858	210.545	0.0637971	0.105676	0.603706	0.546039	1	206.259	257.855	170.466	240.592	227.317	225.689	232.419	225.208
PRKDC	5591	protein kinase, DNA-activated, catalytic subunit	ENSG00000253729	741.959	-0.0553828	0.0917564	-0.603585	0.546119	1	835.976	731.388	732.409	775.702	664.465	757.219	755.089	785.882
ARL8A	127829	ADP ribosylation factor like GTPase 8A	ENSG00000143862	458.682	0.0751976	0.12459	0.60356	0.546136	1	559.401	454.362	416.254	452.147	523.549	502	484.479	476.221
RFC3	5983	replication factor C subunit 3	ENSG00000133119	461.539	-0.0700259	0.11603	-0.603518	0.546164	1	522.68	526.254	487.612	521.283	446.405	621.173	392.821	499.68
TLE3	7090	TLE family member 3, transcriptional corepressor	ENSG00000140332	340.718	-0.0717463	0.118886	-0.603489	0.546183	1	438.301	314.411	353.816	326.32	329.147	364.899	341.536	333.12
LOC101927851	101927851	uncharacterized LOC101927851	ENSG00000238005	6.76575	-0.536471	0.888953	-0.603486	0.546186	1	2.34386	1.91714	1.98216	1.38271	2.05717	0	3.27351	0
NOC2L	26155	NOC2 like nucleolar associated transcriptional repressor	ENSG00000188976	117.74	-0.0833	0.138048	-0.603411	0.546235	1	119.537	126.531	120.912	99.5554	128.573	97.0253	98.2053	119.642
STC2	8614	stanniocalcin 2	ENSG00000113739	1978.53	-0.0785357	0.130162	-0.603371	0.546262	1	2293.86	2176.91	2101.09	2928.59	2134.31	2234.75	1865.9	2757.62
IFRD2	7866	interferon related developmental regulator 2	ENSG00000214706	123.609	0.0853712	0.141507	0.6033	0.546309	1	97.6607	115.987	111.992	100.938	119.316	126.555	97.1141	109.085
NAA38	84316	N-alpha-acetyltransferase 38, NatC auxiliary subunit	ENSG00000183011	131.512	0.104709	0.173584	0.603218	0.546364	1	187.509	140.91	115.956	91.2591	158.402	150.811	110.208	164.214
TRIR	79002	telomerase RNA component interacting RNase	ENSG00000123144	345.465	0.0829582	0.137539	0.603163	0.5464	1	290.638	375.759	385.53	349.827	324.004	437.668	328.442	392.941
SDSL	113675	serine dehydratase like	ENSG00000139410	35.0386	0.1757	0.291303	0.603152	0.546408	1	42.1894	21.0885	29.7324	26.2716	42.1719	22.1471	40.3733	31.6699
CHKB-DT	100144603	CHKB divergent transcript	ENSG00000205559	18.6168	0.184077	0.305267	0.603002	0.546507	1	17.1883	14.3785	19.8216	13.8271	18.5145	17.9286	20.7322	17.5944
PRPF40B	25766	pre-mRNA processing factor 40 homolog B	ENSG00000110844	55.2982	0.13381	0.221929	0.602941	0.546548	1	61.7216	63.2655	50.5451	48.395	70.9722	59.0589	43.6468	73.8963
COG2	22796	component of oligomeric golgi complex 2	ENSG00000135775	91.2016	-0.0946184	0.156935	-0.602914	0.546566	1	74.2222	93.9397	82.2597	117.531	83.3152	79.0967	111.299	64.5127
TGFB2	7042	transforming growth factor beta 2	ENSG00000092969	42.3822	-0.163274	0.270822	-0.602884	0.546586	1	48.4397	34.5085	27.7503	37.3333	34.9718	22.1471	26.1881	50.4372
FAM98A	25940	family with sequence similarity 98 member A	ENSG00000119812	260.488	-0.0709315	0.117668	-0.602809	0.546636	1	276.575	254.021	319.128	222.617	263.317	225.689	243.331	294.412
UBR7	55148	ubiquitin protein ligase E3 component n-recognin 7	ENSG00000012963	368.088	0.0502733	0.0834164	0.602678	0.546723	1	390.643	401.64	387.513	438.32	397.033	409.194	416.827	448.07
STXBP2	6813	syntaxin binding protein 2	ENSG00000076944	25.0699	0.171719	0.284948	0.602632	0.546754	1	18.7509	21.0885	23.7859	24.8888	30.8575	20.0378	22.9146	24.6321
RNY4P7	100169850	RNY4 pseudogene 7	ENSG00000201470	4.56518	0.359982	0.597417	0.602565	0.546798	1	3.90643	6.70998	7.92865	4.14814	7.20008	8.43698	7.63819	5.86479
EBP	10682	EBP cholestenol delta-isomerase	ENSG00000147155	542.793	0.0812633	0.134865	0.602552	0.546807	1	562.526	484.077	555.005	468.74	529.72	565.278	467.021	632.224
ACADSB	36	acyl-CoA dehydrogenase short/branched chain	ENSG00000196177	259.146	0.062205	0.103264	0.602386	0.546917	1	201.572	222.388	217.047	217.086	210.86	214.088	270.61	198.23
SUSD4	55061	sushi domain containing 4	ENSG00000143502	126.267	0.0967224	0.160569	0.602374	0.546925	1	128.912	133.241	186.323	156.247	129.601	150.811	183.317	181.808
RNU6-817P	106479927	RNA, U6 small nuclear 817, pseudogene	ENSG00000212385	77.7849	-0.203777	0.338339	-0.602288	0.546982	1	79.6912	67.0998	64.4202	48.395	58.6292	60.1135	48.0115	59.8209
CEP170B	283638	centrosomal protein 170B	ENSG00000099814	418.445	-0.0799793	0.132808	-0.602216	0.54703	1	441.426	435.19	491.576	366.419	416.576	410.248	367.724	450.416
TAS2R64P	338412	taste 2 receptor member 64 pseudogene	ENSG00000256274	3.71251	0.393297	0.653093	0.602206	0.547037	1	1.56257	6.70998	1.98216	4.14814	5.14292	4.21849	4.36468	4.69183
INTS10	55174	integrator complex subunit 10	ENSG00000104613	152.682	0.0784125	0.130216	0.602174	0.547058	1	110.943	120.78	103.072	141.037	132.687	120.227	123.302	120.815
PLA2G15	23659	phospholipase A2 group XV	ENSG00000103066	66.3159	0.0993561	0.164997	0.602167	0.547063	1	53.9087	70.9341	62.4381	56.6913	56.5721	68.5505	75.2907	60.9938
GALK1	2584	galactokinase 1	ENSG00000108479	94.3175	0.0855215	0.142031	0.602133	0.547086	1	91.4104	105.443	86.224	70.5184	89.4867	103.353	89.4759	97.3555
GFI1	2672	growth factor independent 1 transcriptional repressor	ENSG00000162676	17.443	0.184059	0.305715	0.60206	0.547134	1	15.6257	16.2957	16.8484	12.4444	21.6002	20.0378	12.0029	16.4214
POGLUT2	79070	protein O-glucosyltransferase 2	ENSG00000134901	27.7984	0.152191	0.252822	0.601967	0.547196	1	23.4386	23.9642	20.8127	30.4197	34.9718	29.5294	24.0057	18.7673
LMNB2	84823	lamin B2	ENSG00000176619	301.341	0.0681722	0.113262	0.601897	0.547242	1	344.547	308.659	288.404	287.604	305.489	387.046	269.519	330.774
UBE2E3	10477	ubiquitin conjugating enzyme E2 E3	ENSG00000170035	238.024	0.0682206	0.113349	0.601863	0.547266	1	225.792	225.264	179.386	201.876	186.174	241.509	235.693	212.305
RNU6-1093P	106481524	RNA, U6 small nuclear 1093, pseudogene	ENSG00000212496	1.69288	0.615506	1.02268	0.601858	0.547268	1	0	1.91714	2.97324	0	3.08575	0	2.18234	2.34592
PRORP	9692	protein only RNase P catalytic subunit	ENSG00000100890	34.542	-0.139608	0.232057	-0.601613	0.547432	1	42.1894	28.7571	29.7324	37.3333	32.9147	30.5841	32.7351	29.3239
RING1	6015	ring finger protein 1	ENSG00000204227	227.693	-0.0815256	0.135514	-0.601602	0.547439	1	203.134	245.394	317.146	261.333	203.659	279.475	226.963	258.051
WDHD1	11169	WD repeat and HMG-box DNA binding protein 1	ENSG00000198554	320.975	-0.0603022	0.100287	-0.601294	0.547644	1	380.486	372.883	340.932	347.061	338.404	397.593	317.53	330.774
DNAH14	127602	dynein axonemal heavy chain 14	ENSG00000185842	217.904	0.061008	0.101472	0.601232	0.547685	1	164.851	173.501	183.35	190.814	192.345	192.996	178.952	173.598
UBE2K	3093	ubiquitin conjugating enzyme E2 K	ENSG00000078140	1057.19	-0.0499241	0.0830402	-0.601204	0.547704	1	1104.74	1035.25	924.678	1041.18	974.068	988.181	1072.62	932.501
MUS81	80198	MUS81 structure-specific endonuclease subunit	ENSG00000172732	126.725	0.185621	0.308856	0.600995	0.547843	1	90.6292	131.324	58.4738	181.135	166.63	101.244	171.314	82.1071
RALA	5898	RAS like proto-oncogene A	ENSG00000006451	626.801	0.0526527	0.0876121	0.600976	0.547856	1	602.371	579.934	566.898	573.826	590.407	561.059	628.514	632.224
ARL2	402	ADP ribosylation factor like GTPase 2	ENSG00000213465	208.498	-0.0698329	0.116203	-0.600958	0.547868	1	251.574	205.134	222.002	201.876	209.831	210.925	188.772	234.592
HDHD2	84064	haloacid dehalogenase like hydrolase domain containing 2	ENSG00000167220	219.175	-0.0585243	0.0973867	-0.600947	0.547875	1	221.885	234.849	271.556	222.617	195.431	228.853	236.784	254.532
TMEM68	137695	transmembrane protein 68	ENSG00000167904	72.5859	0.119533	0.198943	0.60084	0.547947	1	64.8467	66.1412	48.563	85.7282	91.5439	55.895	81.8377	55.129
MOV10	4343	Mov10 RISC complex RNA helicase	ENSG00000155363	135.107	0.103954	0.173032	0.600778	0.547988	1	167.195	157.205	161.546	152.099	205.717	142.374	183.317	154.83
			ENSG00000228043	5.28805	-0.429824	0.715455	-0.60077	0.547993	1	0	4.79284	4.9554	4.14814	2.05717	2.10925	3.27351	2.34592
RAB22A	57403	RAB22A, member RAS oncogene family	ENSG00000124209	1151.82	0.0429773	0.0715425	0.600723	0.548024	1	1146.15	1133.03	1075.32	1251.36	1227.1	1156.92	1200.29	1153.02
ZNF8-ERVK3-1	108903150	ZNF8-ERVK3-1 readthrough	ENSG00000267216	2.44851	0.548326	0.912778	0.600722	0.548025	1	0.781286	0	3.96432	1.38271	1.02858	2.10925	1.09117	4.69183
RPL31P37	646787	ribosomal protein L31 pseudogene 37	ENSG00000213302	1.40578	-0.823648	1.3711	-0.60072	0.548027	1	1.56257	0.958569	0.991081	0	0	0	2.18234	0
LOC554206	554206	leucine carboxyl methyltransferase 1 pseudogene	ENSG00000262587	16.8564	-0.20597	0.342908	-0.600655	0.54807	1	13.2819	12.4614	25.7681	17.9753	19.5431	9.4916	15.2764	15.2485
ALDH3B2	222	aldehyde dehydrogenase 3 family member B2	ENSG00000132746	440.892	0.0738544	0.122976	0.60056	0.548133	1	332.828	364.256	414.272	425.876	351.775	391.265	469.203	401.152
			ENSG00000256682	7.69642	-0.399991	0.666056	-0.600536	0.548149	1	8.59414	10.5443	11.893	1.38271	5.14292	4.21849	6.54702	9.38366
LINC00858	170425	long intergenic non-protein coding RNA 858	ENSG00000229404	14.4627	-0.21956	0.365645	-0.600473	0.548191	1	16.407	7.66855	23.7859	13.8271	12.343	12.6555	13.094	15.2485
ASB9	140462	ankyrin repeat and SOCS box containing 9	ENSG00000102048	3.065	-0.541254	0.901402	-0.600459	0.548201	1	3.12514	0.958569	0.991081	2.76543	2.05717	2.10925	1.09117	0
EBPL	84650	EBP like	ENSG00000123179	359.825	0.105109	0.175051	0.60045	0.548207	1	248.449	388.22	254.708	464.592	434.062	332.206	385.183	299.104
			ENSG00000279206	1.65153	0.67887	1.13064	0.600431	0.548219	1	0.781286	0.958569	0	2.76543	2.05717	0	2.18234	2.34592
NANOS1	340719	nanos C2HC-type zinc finger 1	ENSG00000188613	45.9532	0.124395	0.207196	0.600373	0.548257	1	35.9391	25.8814	30.7235	35.9506	34.9718	40.0757	34.9174	29.3239
MTF2	22823	metal response element binding transcription factor 2	ENSG00000143033	297.657	-0.071908	0.119785	-0.600311	0.548299	1	281.263	350.836	320.119	298.666	299.318	315.332	277.157	297.931
RNU4-16P	106479566	RNA, U4 small nuclear 16, pseudogene	ENSG00000201607	1.31794	0.632489	1.05392	0.600132	0.548418	1	0.781286	2.87571	0.991081	0	3.08575	1.05462	2.18234	1.17296
			ERCC-00131	6.30285	0.379726	0.632848	0.600028	0.548488	1	4.68771	12.4614	3.96432	2.76543	4.11433	7.38236	12.0029	8.21071
MFNG	4242	MFNG O-fucosylpeptide 3-beta-N-acetylglucosaminyltransferase	ENSG00000100060	1.65512	0.596474	0.994267	0.599914	0.548564	1	0	0.958569	2.97324	1.38271	1.02858	1.05462	3.27351	2.34592
MPRIP	23164	myosin phosphatase Rho interacting protein	ENSG00000133030	168.347	-0.0686316	0.114404	-0.599905	0.54857	1	197.665	177.335	206.145	172.839	186.174	174.013	184.408	177.117
SRSF1	6426	serine and arginine rich splicing factor 1	ENSG00000136450	865.03	0.101786	0.169732	0.599686	0.548716	1	843.789	849.292	487.612	1032.89	1042.98	703.433	949.318	748.347
DNAJC19	131118	DnaJ heat shock protein family (Hsp40) member C19	ENSG00000205981	476.81	0.0709668	0.118348	0.599645	0.548743	1	364.079	429.439	384.539	542.024	465.948	401.811	468.112	460.972
PLEKHO2	80301	pleckstrin homology domain containing O2	ENSG00000241839	10.1274	0.246956	0.411889	0.599569	0.548793	1	8.59414	5.75141	12.884	8.29628	12.343	12.6555	8.72936	8.21071
PRDX1	5052	peroxiredoxin 1	ENSG00000117450	3349.32	0.0698026	0.116437	0.599488	0.548847	1	2622.78	2840.24	3188.31	3032.29	2892.38	3081.61	3156.75	3129.45
FAM183A	440585	family with sequence similarity 183 member A	ENSG00000186973	1.88757	-0.658175	1.09807	-0.599391	0.548912	1	0.781286	3.83428	1.98216	0	2.05717	0	1.09117	1.17296
CPSF6	11052	cleavage and polyadenylation specific factor 6	ENSG00000111605	953.456	-0.0501167	0.0836281	-0.599281	0.548986	1	971.138	963.362	1048.56	973.43	822.867	1073.61	880.574	1046.28
SCARNA7	677767	small Cajal body-specific RNA 7	ENSG00000238741	3.95491	-0.419534	0.700178	-0.599182	0.549052	1	5.469	4.79284	3.96432	2.76543	5.14292	1.05462	2.18234	4.69183
YY2	404281	YY2 transcription factor	ENSG00000230797	9.92797	-0.278187	0.464292	-0.599164	0.549064	1	6.25029	7.66855	11.893	13.8271	7.20008	5.27311	4.36468	15.2485
CDNF	441549	cerebral dopamine neurotrophic factor	ENSG00000185267	4.46712	-0.422898	0.705919	-0.599074	0.549123	1	2.34386	1.91714	2.97324	6.91357	1.02858	3.16387	2.18234	3.51887
CCDC93	54520	coiled-coil domain containing 93	ENSG00000125633	150.367	-0.0743553	0.124123	-0.599047	0.549141	1	171.102	197.465	146.68	138.271	171.773	157.139	161.493	133.717
SOS1	6654	SOS Ras/Rac guanine nucleotide exchange factor 1	ENSG00000115904	586.128	0.0704206	0.117558	0.599028	0.549154	1	624.247	540.633	463.826	483.95	620.236	514.656	601.234	486.778
			ENSG00000279573	7.09516	-0.293986	0.490918	-0.598849	0.549274	1	6.25029	9.58569	6.93756	11.0617	8.22867	8.43698	6.54702	3.51887
HUNK	30811	hormonally up-regulated Neu-associated kinase	ENSG00000142149	20.0958	0.161847	0.270374	0.598605	0.549437	1	22.6573	24.9228	34.6878	22.1234	31.8861	27.4202	28.3704	29.3239
SYNE2	23224	spectrin repeat containing nuclear envelope protein 2	ENSG00000054654	1376.54	-0.094392	0.157691	-0.598588	0.549448	1	1707.89	1776.23	1453.92	1320.49	1614.88	1442.72	1351.96	1455.64
CCDC78	124093	coiled-coil domain containing 78	ENSG00000162004	9.49687	0.2289	0.382431	0.598541	0.549479	1	10.938	13.42	10.9019	15.2099	19.5431	10.5462	17.4587	10.5566
ECHDC3	79746	enoyl-CoA hydratase domain containing 3	ENSG00000134463	22.2249	0.233425	0.390001	0.598523	0.549491	1	22.6573	19.1714	2.97324	34.5678	30.8575	18.9832	28.3704	12.9025
			ENSG00000273763	5.06999	0.400291	0.668803	0.598518	0.549494	1	4.68771	2.87571	0.991081	1.38271	4.11433	4.21849	2.18234	3.51887
NUDT5	11164	nudix hydrolase 5	ENSG00000165609	307.019	-0.0649884	0.108591	-0.598467	0.549529	1	264.075	310.576	284.44	261.333	249.946	297.404	257.516	267.434
ABHD10	55347	abhydrolase domain containing 10, depalmitoylase	ENSG00000144827	113.606	-0.0912878	0.15255	-0.598412	0.549565	1	125.787	120.78	124.876	149.333	111.087	124.445	100.388	151.312
FOXJ3	22887	forkhead box J3	ENSG00000198815	221.889	0.0617538	0.103221	0.598266	0.549663	1	191.415	192.672	167.493	178.37	173.831	208.815	207.322	173.598
STRN3	29966	striatin 3	ENSG00000196792	450.001	-0.0687374	0.114901	-0.59823	0.549686	1	609.403	508.041	549.059	380.246	498.863	487.236	469.203	506.718
SNHG12	85028	small nucleolar RNA host gene 12	ENSG00000197989	263.913	0.0907777	0.151746	0.598221	0.549693	1	259.387	333.582	247.77	273.777	347.661	304.786	232.419	301.45
ATP8B3	148229	ATPase phospholipid transporting 8B3	ENSG00000130270	2.87914	-0.454386	0.7597	-0.598112	0.549765	1	3.12514	2.87571	1.98216	4.14814	1.02858	3.16387	2.18234	2.34592
CTNNA1	1495	catenin alpha 1	ENSG00000044115	680.686	-0.0506782	0.0847321	-0.5981	0.549773	1	625.81	675.791	527.255	713.48	616.121	628.555	642.699	559.501
			ENSG00000276390	31.9224	-0.153757	0.257107	-0.598027	0.549822	1	21.0947	31.6328	22.7949	23.5061	18.5145	24.2563	29.4616	16.4214
CLDN9	9080	claudin 9	ENSG00000213937	1.56945	0.587218	0.981948	0.598014	0.549831	1	0.781286	0.958569	0.991081	2.76543	3.08575	1.05462	1.09117	2.34592
ZMYND12	84217	zinc finger MYND-type containing 12	ENSG00000066185	2.77889	-0.540249	0.903598	-0.597886	0.549916	1	3.12514	0.958569	0.991081	2.76543	1.02858	3.16387	1.09117	0
UBE2D2	7322	ubiquitin conjugating enzyme E2 D2	ENSG00000131508	954.16	0.0490133	0.0819822	0.597852	0.549938	1	915.667	921.185	803.766	1025.97	906.182	994.509	947.135	938.366
ARNTL	406	aryl hydrocarbon receptor nuclear translocator like	ENSG00000133794	55.8465	0.107921	0.180525	0.597815	0.549963	1	58.5964	68.0584	40.6343	78.8147	76.1152	64.332	66.5613	53.9561
RNU6-268P	106479685	RNA, U6 small nuclear 268, pseudogene	ENSG00000201044	3.32729	0.456637	0.763998	0.597694	0.550044	1	2.34386	1.91714	2.97324	4.14814	6.1715	1.05462	4.36468	3.51887
LRIF1	55791	ligand dependent nuclear receptor interacting factor 1	ENSG00000121931	389.025	-0.0622102	0.104087	-0.597674	0.550058	1	417.988	393.013	403.37	333.234	366.176	403.92	333.898	384.73
TMOD1	7111	tropomodulin 1	ENSG00000136842	3.99343	-0.360337	0.603031	-0.597543	0.550145	1	7.81286	3.83428	9.91081	2.76543	1.02858	7.38236	8.72936	2.34592
INAFM1	255783	InaF motif containing 1	ENSG00000257704	29.431	0.1555	0.260348	0.597277	0.550323	1	38.283	25.8814	41.6254	34.5678	42.1719	39.021	20.7322	55.129
ZNF30	90075	zinc finger protein 30	ENSG00000168661	26.3958	-0.163629	0.273972	-0.597248	0.550341	1	20.3134	30.6742	21.8038	24.8888	22.6288	22.1471	20.7322	21.1132
PRCP	5547	prolylcarboxypeptidase	ENSG00000137509	162.216	-0.0663567	0.111117	-0.597181	0.550387	1	166.414	138.992	176.412	153.481	127.544	144.483	172.405	165.387
			ENSG00000215105	146.133	0.0784966	0.131459	0.597117	0.550429	1	148.444	121.738	137.76	138.271	158.402	126.555	152.764	139.582
PIP4K2A	5305	phosphatidylinositol-5-phosphate 4-kinase type 2 alpha	ENSG00000150867	296.153	-0.0583316	0.0976896	-0.597112	0.550433	1	221.104	214.719	250.743	264.098	213.945	241.509	216.052	235.765
CDC42	998	cell division cycle 42	ENSG00000070831	2.08153	-0.637526	1.06775	-0.597072	0.550459	1	3.12514	0	1.98216	1.38271	1.02858	1.05462	1.09117	1.17296
RPS19P7	728509	ribosomal protein S19 pseudogene 7	ENSG00000228462	25.9558	-0.20353	0.340937	-0.596972	0.550526	1	24.2199	14.3785	46.5808	29.037	22.6288	25.3109	26.1881	24.6321
GALNT7	51809	polypeptide N-acetylgalactosaminyltransferase 7	ENSG00000109586	407.45	0.0772033	0.129331	0.596942	0.550546	1	357.829	393.972	414.272	432.789	419.662	375.446	519.397	368.309
PLIN5	440503	perilipin 5	ENSG00000214456	134.15	-0.0888172	0.148847	-0.5967	0.550707	1	103.13	191.714	163.528	156.247	141.944	161.357	144.034	126.679
DOCK11	139818	dedicator of cytokinesis 11	ENSG00000147251	11.4842	-0.228867	0.383607	-0.596619	0.550762	1	11.7193	9.58569	7.92865	19.358	8.22867	12.6555	10.9117	8.21071
CUEDC1	404093	CUE domain containing 1	ENSG00000180891	40.6995	0.142732	0.239267	0.596538	0.550816	1	33.5953	42.177	45.5897	34.5678	45.2577	50.6219	29.4616	46.9183
BOK	666	BCL2 family apoptosis regulator BOK	ENSG00000176720	42.2463	-0.150265	0.2519	-0.596526	0.550824	1	34.3766	35.467	40.6343	52.5431	27.7717	41.1303	30.5528	45.7454
RASSF10	644943	Ras association domain family member 10	ENSG00000189431	13.9013	-0.206232	0.345781	-0.596424	0.550892	1	19.5321	13.42	24.777	9.679	13.3716	12.6555	16.3675	17.5944
STON1	11037	stonin 1	ENSG00000243244	18.913	-0.205073	0.343839	-0.59642	0.550894	1	19.5321	19.1714	10.9019	20.7407	14.4002	9.4916	22.9146	14.0755
VMA21	203547	vacuolar ATPase assembly factor VMA21	ENSG00000160131	823.1	0.0487635	0.0817639	0.596394	0.550912	1	840.664	831.079	835.481	808.888	756.009	910.139	824.924	943.058
MAFA-AS1	104326051	MAFA antisense RNA 1	ENSG00000254338	1.93053	-0.529492	0.88796	-0.596302	0.550974	1	1.56257	3.83428	3.96432	1.38271	2.05717	4.21849	1.09117	0
RALY-AS1	101926888	RALY antisense RNA 1	ENSG00000285230	26.287	0.156185	0.261932	0.596279	0.550989	1	21.876	30.6742	26.7592	20.7407	18.5145	31.6387	28.3704	34.0158
HES7	84667	hes family bHLH transcription factor 7	ENSG00000179111	5.31178	-0.298043	0.499926	-0.596175	0.551059	1	4.68771	8.62712	8.91973	4.14814	5.14292	7.38236	4.36468	4.69183
MSH6	2956	mutS homolog 6	ENSG00000116062	1268.26	-0.0468461	0.0785855	-0.596116	0.551098	1	1453.97	1391.84	1336.97	1523.75	1302.19	1343.59	1421.79	1454.47
ARL8B	55207	ADP ribosylation factor like GTPase 8B	ENSG00000134108	552.972	-0.0425044	0.0713024	-0.596115	0.551098	1	477.366	560.763	512.389	511.604	466.977	537.857	517.214	477.394
TBCE	6905	tubulin folding cofactor E	ENSG00000284770	10.4373	0.308361	0.51731	0.596086	0.551118	1	5.469	14.3785	13.8751	6.91357	25.7146	7.38236	7.63819	9.38366
PDE1A	5136	phosphodiesterase 1A	ENSG00000115252	22.9856	0.127533	0.213973	0.596021	0.551161	1	50.0023	63.2655	35.6789	44.2468	51.4292	60.1135	53.4673	46.9183
DHRS13	147015	dehydrogenase/reductase 13	ENSG00000167536	289.225	-0.0897447	0.150609	-0.59588	0.551256	1	438.301	334.541	351.834	269.629	322.975	314.278	288.069	391.768
LOC100288637	100288637	OTU deubiquitinase 7A pseudogene	ENSG00000187951	34.3592	-0.141147	0.2369	-0.595809	0.551303	1	47.6584	47.9284	44.5986	34.5678	43.2005	48.5126	30.5528	37.5347
IL1RN	3557	interleukin 1 receptor antagonist	ENSG00000136689	5.75588	0.497883	0.835809	0.59569	0.551382	1	2.34386	3.83428	2.97324	1.38271	5.14292	4.21849	1.09117	4.69183
ZNF17	7565	zinc finger protein 17	ENSG00000186272	52.547	0.105963	0.177903	0.595621	0.551428	1	41.4081	55.597	59.4648	41.4814	44.2291	62.2227	58.9232	48.0913
LINC00115	79854	long intergenic non-protein coding RNA 115	ENSG00000225880	8.45092	0.263297	0.442118	0.595536	0.551485	1	3.90643	9.58569	5.94648	9.679	9.25725	9.4916	4.36468	10.5566
APOL4	80832	apolipoprotein L4	ENSG00000100336	4.55449	0.472135	0.792814	0.595518	0.551497	1	1.56257	0.958569	0	5.53085	2.05717	2.10925	3.27351	2.34592
ZNF45	7596	zinc finger protein 45	ENSG00000124459	28.2379	-0.155123	0.2606	-0.595254	0.551674	1	26.5637	34.5085	18.8305	37.3333	33.9432	24.2563	26.1881	18.7673
TPM2	7169	tropomyosin 2	ENSG00000198467	18.6005	-0.229253	0.385168	-0.595202	0.551708	1	11.7193	12.4614	14.8662	8.29628	18.5145	6.32774	9.82053	5.86479
SEPTIN2	4735	septin 2	ENSG00000168385	758.272	-0.0502121	0.0843617	-0.5952	0.55171	1	719.564	747.684	634.292	760.493	666.522	702.379	740.904	650.992
			ENSG00000254027	2.41436	0.439864	0.73903	0.59519	0.551716	1	3.12514	1.91714	1.98216	1.38271	3.08575	3.16387	3.27351	2.34592
			ENSG00000280216	6.95955	-0.375727	0.63131	-0.595155	0.55174	1	8.59414	11.5028	1.98216	4.14814	7.20008	2.10925	3.27351	8.21071
HSPD1P5	345041	heat shock protein family D (Hsp60) member 1 pseudogene 5	ENSG00000249193	7.13654	-0.331009	0.556213	-0.595112	0.551769	1	7.81286	8.62712	10.9019	0	5.14292	6.32774	5.45585	5.86479
DDX10	1662	DEAD-box helicase 10	ENSG00000178105	259.783	-0.0593175	0.0997044	-0.594934	0.551888	1	308.608	221.429	235.877	235.061	220.117	249.946	248.787	249.84
PHC3	80012	polyhomeotic homolog 3	ENSG00000173889	588.832	0.0797898	0.134128	0.59488	0.551924	1	616.435	588.561	457.879	698.27	727.208	536.803	673.252	553.636
AGAP3	116988	ArfGAP with GTPase domain, ankyrin repeat and PH domain 3	ENSG00000133612	535.867	0.0824474	0.138598	0.594868	0.551932	1	575.808	484.077	585.729	529.579	623.321	601.135	496.482	582.96
ERBB4	2066	erb-b2 receptor tyrosine kinase 4	ENSG00000178568	298.648	-0.0521038	0.0875909	-0.594854	0.551941	1	467.99	392.055	491.576	452.147	447.434	389.156	455.018	449.243
LOC105370941	105370941	uncharacterized LOC105370941	ENSG00000261136	4.92454	-0.32695	0.549713	-0.594765	0.552001	1	4.68771	6.70998	5.94648	4.14814	7.20008	4.21849	3.27351	2.34592
PWWP3A	84939	PWWP domain containing 3A, DNA repair factor	ENSG00000160953	186.758	-0.100913	0.169674	-0.594745	0.552014	1	196.884	202.258	272.547	163.16	194.402	225.689	148.399	212.305
ADAMTS6	11174	ADAM metallopeptidase with thrombospondin type 1 motif 6	ENSG00000049192	1.42535	-0.567081	0.953612	-0.594667	0.552066	1	2.34386	4.79284	0.991081	1.38271	1.02858	1.05462	1.09117	3.51887
DPYSL5	56896	dihydropyrimidinase like 5	ENSG00000157851	14.0691	-0.190669	0.320631	-0.594666	0.552067	1	17.1883	23.9642	13.8751	17.9753	18.5145	13.7101	14.1852	17.5944
FAM111A	63901	family with sequence similarity 111 member A	ENSG00000166801	434.575	-0.0717883	0.12075	-0.594521	0.552163	1	529.712	569.39	577.8	456.296	437.148	611.681	477.932	506.718
ZNF7	7553	zinc finger protein 7	ENSG00000147789	69.775	-0.111937	0.188306	-0.594444	0.552215	1	76.566	61.3484	81.2686	76.0493	74.058	71.7143	57.832	69.2045
TUFM	7284	Tu translation elongation factor, mitochondrial	ENSG00000178952	689.109	-0.069746	0.117333	-0.594429	0.552225	1	696.126	636.49	810.704	619.456	583.207	735.072	605.599	711.985
MED13L	23389	mediator complex subunit 13L	ENSG00000123066	820.913	0.0453842	0.0763524	0.594404	0.552242	1	742.222	830.121	666.006	843.455	762.18	739.29	881.665	790.574
IFT22	64792	intraflagellar transport 22	ENSG00000128581	60.6293	-0.134707	0.226627	-0.594401	0.552244	1	39.0643	58.4727	66.4024	74.6665	46.2862	45.3488	67.6525	55.129
HS6ST1	9394	heparan sulfate 6-O-sulfotransferase 1	ENSG00000136720	68.0394	0.136182	0.229132	0.59434	0.552285	1	60.159	74.7684	49.554	51.1604	68.9151	58.0042	90.5671	42.2265
ORMDL2	29095	ORMDL sphingolipid biosynthesis regulator 2	ENSG00000123353	412.613	0.0796256	0.134017	0.594145	0.552415	1	405.487	364.256	483.647	399.604	383.662	492.509	409.189	462.145
CCNC	892	cyclin C	ENSG00000112237	831.171	0.0432545	0.0728102	0.594073	0.552464	1	571.12	594.313	577.8	660.937	600.693	627.5	580.502	660.375
LOC101928063	101928063	uncharacterized LOC101928063	ENSG00000266921	1.57356	0.540262	0.909479	0.594034	0.552489	1	1.56257	0.958569	0.991081	2.76543	2.05717	2.10925	1.09117	3.51887
HEMK1	51409	HemK methyltransferase family member 1	ENSG00000114735	73.6059	0.121293	0.204249	0.593848	0.552614	1	70.3157	63.2655	94.1527	67.753	103.887	68.5505	58.9232	90.3178
CEBPA	1050	CCAAT enhancer binding protein alpha	ENSG00000245848	83.5812	-0.0849859	0.143112	-0.593841	0.552619	1	80.4724	92.9812	74.3311	82.9628	76.1152	65.3866	78.5642	92.6637
MOB4	25843	MOB family member 4, phocein	ENSG00000115540	729.823	0.0429111	0.0722776	0.593698	0.552714	1	751.597	735.222	655.104	749.431	674.751	782.53	738.722	783.536
FBXO5	26271	F-box protein 5	ENSG00000112029	179.258	-0.0905054	0.152457	-0.593644	0.552751	1	182.04	206.092	155.6	175.605	189.259	175.067	148.399	163.041
			ENSG00000278126	6.16845	0.338291	0.569883	0.593615	0.55277	1	6.25029	2.87571	1.98216	2.76543	4.11433	3.16387	4.36468	7.03775
HARBI1	283254	harbinger transposase derived 1	ENSG00000180423	39.3448	0.13665	0.230201	0.593611	0.552772	1	31.2514	34.5085	48.563	29.037	45.2577	30.5841	43.6468	38.7076
			ENSG00000266538	13.4799	-0.320165	0.539373	-0.593587	0.552788	1	7.81286	15.3371	24.777	11.0617	18.5145	11.6008	9.82053	7.03775
			ENSG00000276272	6.36649	-0.289713	0.488094	-0.59356	0.552806	1	4.68771	7.66855	7.92865	8.29628	5.14292	3.16387	6.54702	8.21071
SURF4	6836	surfeit 4	ENSG00000148248	1255.56	0.0492801	0.0830428	0.59343	0.552893	1	1113.33	1113.86	1070.37	1227.85	1100.58	1170.63	1226.47	1180
MRPS7	51081	mitochondrial ribosomal protein S7	ENSG00000125445	552.722	-0.0433671	0.0730946	-0.5933	0.55298	1	563.307	556.928	591.675	501.925	484.463	550.513	523.761	599.381
LINC01588	283551	long intergenic non-protein coding RNA 1588	ENSG00000214900	9.88995	-0.282765	0.476611	-0.593283	0.552992	1	9.37543	7.66855	3.96432	4.14814	6.1715	7.38236	5.45585	2.34592
RNU5E-3P	100873828	RNA, U5E small nuclear 3, pseudogene	ENSG00000251722	2.813	-0.442977	0.74695	-0.593047	0.553149	1	3.90643	5.75141	1.98216	2.76543	4.11433	3.16387	2.18234	1.17296
ACACA	31	acetyl-CoA carboxylase alpha	ENSG00000278540	341.971	-0.0508327	0.085749	-0.592808	0.55331	1	366.423	313.452	385.53	287.604	328.118	320.605	329.533	337.812
RDH13	112724	retinol dehydrogenase 13	ENSG00000160439	172.404	-0.0881143	0.14864	-0.592805	0.553312	1	195.321	162.957	222.002	165.926	192.345	149.756	153.855	208.786
INPP5F	22876	inositol polyphosphate-5-phosphatase F	ENSG00000198825	50.8053	-0.109246	0.184301	-0.592756	0.553344	1	64.8467	59.4313	45.5897	73.2838	45.2577	56.9496	57.832	64.5127
RIPK4	54101	receptor interacting serine/threonine kinase 4	ENSG00000183421	196.822	-0.076559	0.129163	-0.592731	0.553361	1	134.381	103.525	111.992	76.0493	101.83	109.681	89.4759	112.604
OTUD5	55593	OTU deubiquitinase 5	ENSG00000068308	134.139	0.0863953	0.145779	0.592647	0.553417	1	109.38	99.6912	147.671	113.383	96.6868	129.719	117.846	156.003
MAN2B2	23324	mannosidase alpha class 2B member 2	ENSG00000013288	75.7122	-0.108458	0.183046	-0.592516	0.553505	1	89.0666	92.0226	86.224	70.5184	78.1723	81.2059	76.3819	79.7611
POLR2E	5434	RNA polymerase II, I and III subunit E	ENSG00000099817	1106.6	0.0985876	0.166392	0.592502	0.553514	1	1014.11	977.74	1156.59	1128.29	1180.81	1203.32	1031.16	1162.4
LOC105371414	105371414	uncharacterized LOC105371414	ENSG00000260279	7.02963	-0.258582	0.436505	-0.592392	0.553588	1	10.1567	6.70998	11.893	16.5926	7.20008	11.6008	6.54702	11.7296
APEX2	27301	apurinic/apyrimidinic endodeoxyribonuclease 2	ENSG00000169188	106.224	-0.0906798	0.153111	-0.59225	0.553683	1	110.161	113.111	142.716	112	94.6297	124.445	98.2053	132.544
TRAPPC2L	51693	trafficking protein particle complex 2 like	ENSG00000167515	769.771	0.0851483	0.143806	0.592104	0.553781	1	957.856	632.655	798.811	631.9	797.152	824.715	701.622	887.929
PLEKHB1	58473	pleckstrin homology domain containing B1	ENSG00000021300	9.39082	0.210034	0.35484	0.59191	0.553911	1	10.1567	11.5028	17.8395	12.4444	11.3144	16.874	17.4587	14.0755
FLVCR2	55640	FLVCR heme transporter 2	ENSG00000119686	31.6902	0.165685	0.280032	0.591666	0.554074	1	21.876	32.5913	14.8662	34.5678	34.9718	29.5294	28.3704	21.1132
RNLS	55328	renalase, FAD dependent amine oxidase	ENSG00000184719	14.3589	0.220494	0.372697	0.591618	0.554107	1	12.5006	14.3785	14.8662	15.2099	17.4859	13.7101	25.0969	9.38366
PPM1G	5496	protein phosphatase, Mg2+/Mn2+ dependent 1G	ENSG00000115241	611.061	0.0896099	0.151504	0.591468	0.554207	1	715.658	535.84	666.006	540.641	568.807	732.963	564.135	754.212
ARHGEF9	23229	Cdc42 guanine nucleotide exchange factor 9	ENSG00000131089	32.0138	0.12918	0.218423	0.59142	0.554239	1	42.1894	29.7156	32.7057	51.1604	40.1147	37.9664	46.9203	43.3994
BZW2	28969	basic leucine zipper and W2 domains 2	ENSG00000136261	783.161	0.0477875	0.0808049	0.591394	0.554257	1	667.218	596.23	606.541	701.036	640.807	633.828	683.072	696.737
HFE	3077	homeostatic iron regulator	ENSG00000010704	22.682	-0.170764	0.28875	-0.591392	0.554258	1	26.5637	22.0471	28.7413	23.5061	20.5717	29.5294	16.3675	23.4592
NAPRT	93100	nicotinate phosphoribosyltransferase	ENSG00000147813	8.82967	-0.245638	0.415477	-0.59122	0.554373	1	8.59414	18.2128	9.91081	13.8271	14.4002	12.6555	5.45585	9.38366
SMC3	9126	structural maintenance of chromosomes 3	ENSG00000108055	1444.97	-0.0547839	0.092696	-0.591006	0.554516	1	1752.42	1602.73	1416.25	1536.19	1467.79	1624.12	1479.63	1504.9
			ENSG00000273295	9.06968	-0.254353	0.430414	-0.590949	0.554555	1	7.81286	10.5443	10.9019	9.679	12.343	4.21849	10.9117	4.69183
DSC2	1824	desmocollin 2	ENSG00000134755	138.97	-0.0887257	0.150162	-0.590868	0.554609	1	166.414	135.158	121.903	100.938	136.802	142.374	110.208	109.085
MARF1	9665	meiosis regulator and mRNA stability factor 1	ENSG00000166783	169.553	0.0793626	0.134324	0.590828	0.554635	1	175.008	202.258	151.635	138.271	172.802	177.177	197.502	161.868
BAZ2B	29994	bromodomain adjacent to zinc finger domain 2B	ENSG00000123636	501.877	-0.0912544	0.154455	-0.590815	0.554644	1	621.904	484.077	492.567	424.493	561.606	451.378	425.556	464.491
DUSP5	1847	dual specificity phosphatase 5	ENSG00000138166	274.986	0.0713074	0.120724	0.590663	0.554746	1	167.976	206.092	195.243	193.58	191.316	205.651	201.866	200.576
LOC101929099	101929099	uncharacterized LOC101929099	ENSG00000236137	3.30064	0.544544	0.922124	0.590532	0.554834	1	0.781286	1.91714	2.97324	0	3.08575	4.21849	1.09117	0
TBCB	1155	tubulin folding cofactor B	ENSG00000105254	424.133	0.0712874	0.120719	0.590522	0.554841	1	387.518	470.657	377.602	479.802	405.262	487.236	491.026	414.054
RPL37	6167	ribosomal protein L37	ENSG00000145592	10155.3	0.0663153	0.112304	0.590497	0.554858	1	8791.81	9971.03	8907.83	10931.7	9508.22	10141.3	10681.5	10081.6
ANKRD36C	400986	ankyrin repeat domain 36C	ENSG00000174501	236.465	-0.162184	0.274676	-0.590458	0.554883	1	214.072	265.524	253.717	239.209	286.975	197.214	209.505	174.771
ZNF436-AS1	148898	ZNF436 antisense RNA 1	ENSG00000249087	4.65258	0.410132	0.694724	0.590353	0.554954	1	0.781286	4.79284	6.93756	1.38271	2.05717	4.21849	7.63819	4.69183
			ENSG00000257526	2.26616	-0.561131	0.950835	-0.590146	0.555093	1	1.56257	0.958569	2.97324	2.76543	2.05717	0	2.18234	1.17296
DUS3L	56931	dihydrouridine synthase 3 like	ENSG00000141994	16.3714	0.194728	0.330031	0.590029	0.555171	1	15.6257	9.58569	11.893	13.8271	11.3144	16.874	18.5499	11.7296
CEP41	95681	centrosomal protein 41	ENSG00000106477	162.079	0.0772419	0.130913	0.590025	0.555174	1	167.976	169.667	142.716	147.95	150.173	188.777	171.314	154.83
SIRPA	140885	signal regulatory protein alpha	ENSG00000198053	15.0932	0.214554	0.363639	0.590019	0.555178	1	12.5006	11.5028	5.94648	11.0617	7.20008	10.5462	13.094	17.5944
TBC1D7	51256	TBC1 domain family member 7	ENSG00000145979	96.7561	0.0989884	0.167786	0.589967	0.555213	1	76.566	62.307	70.3667	95.4072	94.6297	68.5505	82.9289	76.2423
KCNQ2	3785	potassium voltage-gated channel subfamily Q member 2	ENSG00000075043	4.14231	-0.399261	0.676781	-0.589941	0.55523	1	3.90643	4.79284	1.98216	6.91357	3.08575	7.38236	1.09117	1.17296
			ENSG00000269399	11.7028	-0.241613	0.409656	-0.589794	0.555329	1	10.1567	13.42	15.8573	17.9753	11.3144	14.7647	9.82053	11.7296
			ENSG00000250616	5.91915	0.325904	0.55266	0.589701	0.555391	1	7.81286	3.83428	6.93756	4.14814	2.05717	13.7101	10.9117	2.34592
PSMA1	5682	proteasome 20S subunit alpha 1	ENSG00000129084	865.349	0.0621343	0.105371	0.589671	0.555411	1	691.438	739.057	598.613	860.048	780.695	716.089	809.648	701.429
SH3BP4	23677	SH3 domain binding protein 4	ENSG00000130147	125.632	0.0999847	0.169583	0.58959	0.555465	1	128.131	150.495	93.1616	128.592	120.344	130.773	171.314	113.777
GNS	2799	glucosamine (N-acetyl)-6-sulfatase	ENSG00000135677	301.277	-0.0710649	0.120544	-0.589537	0.555501	1	296.107	308.659	301.289	311.111	233.488	283.693	322.986	319.045
EPHB3	2049	EPH receptor B3	ENSG00000182580	142.98	-0.128403	0.217806	-0.589526	0.555508	1	187.509	126.531	152.626	92.6418	146.059	119.172	99.2964	151.312
IL21R	50615	interleukin 21 receptor	ENSG00000103522	3.47981	-0.531776	0.902137	-0.589462	0.555551	1	2.34386	1.91714	1.98216	1.38271	1.02858	1.05462	2.18234	1.17296
SMARCE1	6605	SWI/SNF related, matrix associated, actin dependent regulator of chromatin, subfamily e, member 1	ENSG00000073584	57.1608	0.126086	0.2139	0.58946	0.555553	1	50.0023	72.8512	51.5362	49.7777	63.7722	63.2774	75.2907	42.2265
ZNF3	7551	zinc finger protein 3	ENSG00000166526	216.899	-0.066493	0.112819	-0.589378	0.555608	1	215.635	238.684	257.681	226.765	238.631	217.252	221.507	218.17
GFER	2671	growth factor, augmenter of liver regeneration	ENSG00000127554	101.773	0.0905973	0.153717	0.589376	0.555609	1	124.224	114.07	159.564	95.4072	123.43	150.811	125.485	129.025
PAK1IP1	55003	PAK1 interacting protein 1	ENSG00000111845	214.084	0.0736503	0.124972	0.589336	0.555636	1	231.261	160.081	213.082	188.049	216.002	211.979	182.225	227.554
TLCD4-RWDD3	100527978	TLCD4-RWDD3 readthrough	ENSG00000271092	2.23668	0.544336	0.923691	0.589305	0.555657	1	0.781286	3.83428	0	1.38271	1.02858	2.10925	4.36468	1.17296
MDH1	4190	malate dehydrogenase 1	ENSG00000014641	621.219	0.071374	0.121118	0.589291	0.555666	1	509.398	555.97	560.952	669.233	599.664	588.479	594.687	622.841
ZGRF1	55345	zinc finger GRF-type containing 1	ENSG00000138658	54.4991	0.120165	0.203915	0.589288	0.555668	1	67.9719	67.0998	48.563	60.8394	74.058	68.5505	53.4673	70.3775
MYO1D	4642	myosin ID	ENSG00000176658	205.433	-0.0804467	0.136538	-0.589188	0.555735	1	263.293	169.667	173.439	208.79	218.06	169.794	189.864	195.884
TYK2	7297	tyrosine kinase 2	ENSG00000105397	63.9246	-0.0950544	0.161372	-0.589038	0.555836	1	57.8152	77.6441	77.3043	62.2221	63.7722	53.7857	67.6525	72.7234
RFXANK	8625	regulatory factor X associated ankyrin containing protein	ENSG00000064490	83.9151	-0.124381	0.211162	-0.589028	0.555842	1	97.6607	75.7269	89.1973	94.0245	92.5725	62.2227	75.2907	97.3555
MTX3	345778	metaxin 3	ENSG00000177034	107.252	0.0924166	0.156923	0.588929	0.555909	1	96.8794	104.484	84.2419	113.383	124.459	89.6429	116.755	91.4907
MRPS24	64951	mitochondrial ribosomal protein S24	ENSG00000062582	1.8116	0.537499	0.9127	0.588911	0.555921	1	0.781286	1.91714	1.98216	1.38271	2.05717	2.10925	3.27351	1.17296
MCM8	84515	minichromosome maintenance 8 homologous recombination repair factor	ENSG00000125885	240.49	-0.078826	0.133868	-0.588832	0.555974	1	273.45	288.529	252.726	269.629	264.346	280.53	242.24	239.283
DNAH7	56171	dynein axonemal heavy chain 7	ENSG00000118997	2.93624	-0.537617	0.913087	-0.58879	0.556002	1	1.56257	2.87571	1.98216	1.38271	2.05717	0	1.09117	2.34592
			ENSG00000203497	12.8619	-0.214522	0.364356	-0.588771	0.556015	1	13.2819	9.58569	17.8395	13.8271	6.1715	12.6555	10.9117	17.5944
ID1	3397	inhibitor of DNA binding 1, HLH protein	ENSG00000125968	94.5259	0.121666	0.206684	0.588659	0.55609	1	154.695	140.91	98.117	141.037	203.659	146.593	148.399	82.1071
SYTL4	94121	synaptotagmin like 4	ENSG00000102362	208.216	-0.0678043	0.115198	-0.588589	0.556137	1	225.01	203.217	258.672	224	188.231	200.378	233.51	248.667
ARHGAP45	23526	Rho GTPase activating protein 45	ENSG00000180448	143.691	-0.0784563	0.133306	-0.588542	0.556169	1	154.695	125.573	123.885	132.741	118.287	116.008	134.214	143.101
CARD8-AS1	100505812	CARD8 antisense RNA 1	ENSG00000268001	2.77443	0.608233	1.03361	0.588456	0.556226	1	1.56257	0.958569	0.991081	1.38271	4.11433	2.10925	1.09117	0
APEX1	328	apurinic/apyrimidinic endodeoxyribonuclease 1	ENSG00000100823	609.806	-0.10667	0.181275	-0.588445	0.556234	1	710.97	476.409	424.183	630.517	495.777	404.975	594.687	587.652
ZNF536	9745	zinc finger protein 536	ENSG00000198597	5.06151	-0.341178	0.579798	-0.588443	0.556235	1	5.469	3.83428	6.93756	4.14814	0	8.43698	4.36468	3.51887
LENG8	114823	leukocyte receptor cluster member 8	ENSG00000167615	24.4947	0.215128	0.365707	0.588253	0.556363	1	20.3134	23.0057	37.6611	20.7407	37.029	25.3109	20.7322	35.1887
SLC43A1	8501	solute carrier family 43 member 1	ENSG00000149150	33.6866	-0.152853	0.25994	-0.588033	0.55651	1	25.7824	23.9642	28.7413	22.1234	23.6574	20.0378	22.9146	24.6321
OTP	23440	orthopedia homeobox	ENSG00000171540	4.14935	0.348816	0.593418	0.587808	0.556661	1	7.81286	2.87571	3.96432	0	7.20008	4.21849	4.36468	4.69183
LRIG1	26018	leucine rich repeats and immunoglobulin like domains 1	ENSG00000144749	247.011	0.0760881	0.129446	0.587798	0.556668	1	232.042	233.891	254.708	271.012	227.317	236.235	293.525	286.202
NUBP1	4682	nucleotide binding protein 1	ENSG00000103274	138.789	0.0807289	0.137351	0.587755	0.556697	1	139.85	145.702	181.368	153.481	146.059	162.412	149.49	198.23
IER3	8870	immediate early response 3	ENSG00000137331	2710.83	0.076714	0.130543	0.587653	0.556765	1	2749.34	2628.4	3260.66	2625.77	2861.52	2996.18	2829.4	3193.96
NAT14	57106	N-acetyltransferase 14 (putative)	ENSG00000090971	64.6922	0.0947233	0.161243	0.587458	0.556896	1	79.6912	65.1827	75.3221	64.9875	90.5153	69.6051	60.0143	86.7989
RFC5	5985	replication factor C subunit 5	ENSG00000111445	192.779	-0.0738266	0.125682	-0.58741	0.556928	1	207.822	259.772	183.35	240.592	230.403	204.597	183.317	226.381
OBSCN-AS1	574407	OBSCN antisense RNA 1	ENSG00000162913	6.32856	0.286897	0.488427	0.58739	0.556942	1	3.12514	11.5028	3.96432	6.91357	3.08575	8.43698	10.9117	8.21071
			ENSG00000261342	5.72466	-0.359989	0.612942	-0.587313	0.556993	1	4.68771	6.70998	4.9554	2.76543	2.05717	5.27311	2.18234	5.86479
			SIRV5	650.695	-0.16481	0.28073	-0.587076	0.557153	1	765.66	790.819	666.006	589.036	474.177	636.992	576.138	822.243
FAM120A	23196	family with sequence similarity 120A	ENSG00000048828	4006.7	0.0437033	0.0744632	0.586911	0.557263	1	3649.39	3563	3675.92	4026.46	3752.27	3620.52	4006.77	3988.06
IQCN	80726	IQ motif containing N	ENSG00000130518	4.48452	-0.309	0.526504	-0.586889	0.557278	1	4.68771	9.58569	5.94648	6.91357	4.11433	7.38236	5.45585	4.69183
			ENSG00000259038	1.76277	0.584499	0.996116	0.586778	0.557353	1	0	0	3.96432	1.38271	1.02858	3.16387	2.18234	1.17296
KDM5B	10765	lysine demethylase 5B	ENSG00000117139	688.492	-0.0495102	0.0843805	-0.586749	0.557372	1	632.06	567.473	673.935	562.764	544.121	601.135	665.613	547.771
IGFBP4	3487	insulin like growth factor binding protein 4	ENSG00000141753	232.649	0.0958527	0.163373	0.586712	0.557397	1	187.509	206.092	225.966	257.185	189.259	208.815	210.596	326.082
PDE7A	5150	phosphodiesterase 7A	ENSG00000205268	79.3748	0.0945726	0.161204	0.586665	0.557429	1	74.2222	71.8927	70.3667	80.1974	79.2009	75.9328	79.6554	80.9341
C22orf39	128977	chromosome 22 open reading frame 39	ENSG00000242259	221.346	0.0529834	0.0903185	0.586628	0.557453	1	235.167	245.394	264.619	246.123	228.345	263.656	258.607	277.991
IKZF2	22807	IKAROS family zinc finger 2	ENSG00000030419	51.6326	0.129599	0.220942	0.586574	0.55749	1	49.221	63.2655	38.6521	59.4567	55.5435	48.5126	64.379	60.9938
FLT4	2324	fms related receptor tyrosine kinase 4	ENSG00000037280	1.75143	-0.621913	1.06035	-0.586518	0.557527	1	2.34386	1.91714	1.98216	0	0	0	3.27351	1.17296
PAXIP1-DT	202781	PAXIP1 divergent transcript	ENSG00000273344	125.754	0.0979033	0.166975	0.586336	0.55765	1	106.255	93.9397	132.805	112	97.7154	131.828	101.479	145.447
			ENSG00000223525	2.13674	-0.546976	0.933143	-0.586166	0.557764	1	0.781286	4.79284	2.97324	2.76543	2.05717	1.05462	2.18234	2.34592
RAB40B	10966	RAB40B, member RAS oncogene family	ENSG00000141542	118.779	0.0771743	0.131687	0.586042	0.557848	1	102.348	116.945	102.081	143.802	100.801	121.282	149.49	112.604
CARD19	84270	caspase recruitment domain family member 19	ENSG00000165233	80.3566	0.102092	0.174232	0.585955	0.557906	1	72.6596	77.6441	62.4381	70.5184	88.4582	73.8236	62.1967	79.7611
RASSF1	11186	Ras association domain family member 1	ENSG00000068028	48.0705	0.117649	0.200783	0.585951	0.557908	1	55.4713	48.887	47.5719	37.3333	46.2862	63.2774	38.1909	60.9938
PAK2	5062	p21 (RAC1) activated kinase 2	ENSG00000180370	1162.83	-0.0448602	0.0765695	-0.585876	0.557959	1	1356.31	1250.93	1234.89	1256.89	1160.24	1305.62	1127.18	1354.77
DCAF4	26094	DDB1 and CUL4 associated factor 4	ENSG00000119599	128.204	-0.0830925	0.141826	-0.585875	0.55796	1	169.539	185.962	226.957	171.456	188.231	159.248	189.864	174.771
MRPL23	6150	mitochondrial ribosomal protein L23	ENSG00000214026	2.8276	0.390366	0.666331	0.585844	0.55798	1	2.34386	3.83428	5.94648	2.76543	2.05717	8.43698	5.45585	3.51887
CLTRN	57393	collectrin, amino acid transport regulator	ENSG00000147003	12.7126	-0.223462	0.381606	-0.585583	0.558155	1	11.7193	15.3371	5.94648	11.0617	8.22867	11.6008	9.82053	8.21071
TES	26136	testin LIM domain protein	ENSG00000135269	384.599	-0.0648294	0.110714	-0.585555	0.558175	1	367.986	362.339	419.227	345.678	316.804	335.37	338.263	443.378
MAP3K10	4294	mitogen-activated protein kinase kinase kinase 10	ENSG00000130758	7.64055	-0.280241	0.478601	-0.585542	0.558184	1	4.68771	11.5028	7.92865	11.0617	9.25725	5.27311	5.45585	8.21071
ZNF526	116115	zinc finger protein 526	ENSG00000167625	57.3799	-0.0997139	0.170316	-0.585464	0.558236	1	64.0654	63.2655	70.3667	55.3085	45.2577	68.5505	65.4702	58.6479
RPL7P6	90193	ribosomal protein L7 pseudogene 6	ENSG00000227525	8.29961	-0.250674	0.428232	-0.585369	0.558299	1	8.59414	7.66855	6.93756	11.0617	4.11433	5.27311	7.63819	11.7296
SMARCC2	6601	SWI/SNF related, matrix associated, actin dependent regulator of chromatin subfamily c member 2	ENSG00000139613	567.811	0.0605132	0.103382	0.585338	0.558321	1	604.715	576.1	657.086	503.308	626.407	574.769	556.497	690.872
RPS18P2	326320	ribosomal protein S18 pseudogene 2	ENSG00000213315	57.396	0.177065	0.30259	0.585163	0.558438	1	50.7836	28.7571	48.563	51.1604	56.5721	40.0757	43.6468	62.1668
			ENSG00000278600	10.1346	-0.228807	0.391083	-0.585062	0.558506	1	6.25029	15.3371	17.8395	13.8271	10.2858	8.43698	12.0029	14.0755
PPP2R5E	5529	protein phosphatase 2 regulatory subunit B'epsilon	ENSG00000154001	1570.81	0.0376244	0.0643513	0.584671	0.558769	1	1546.16	1506.87	1577.8	1421.43	1484.25	1613.57	1594.2	1527.19
SECISBP2L	9728	SECIS binding protein 2 like	ENSG00000138593	148.723	-0.0665181	0.113786	-0.584591	0.558823	1	160.945	144.744	169.475	156.247	168.688	144.483	142.943	146.62
			ENSG00000255458	4.106	0.404342	0.691674	0.584584	0.558827	1	1.56257	2.87571	5.94648	2.76543	8.22867	5.27311	1.09117	2.34592
SDHC	6391	succinate dehydrogenase complex subunit C	ENSG00000143252	746.363	0.0980561	0.167755	0.584521	0.55887	1	753.941	764.938	390.486	846.221	753.951	710.816	875.118	606.419
			ENSG00000229666	2.04681	-0.566161	0.968717	-0.584444	0.558921	1	2.34386	0.958569	0.991081	4.14814	0	3.16387	1.09117	1.17296
FGFR3	2261	fibroblast growth factor receptor 3	ENSG00000068078	65.2842	-0.0935652	0.160098	-0.584424	0.558935	1	71.8783	91.064	81.2686	77.432	75.0866	88.5883	65.4702	71.5504
LYPD6B	130576	LY6/PLAUR domain containing 6B	ENSG00000150556	47.8796	0.153886	0.26334	0.584361	0.558978	1	28.9076	28.7571	25.7681	23.5061	39.0862	28.4748	26.1881	25.8051
HLTF	6596	helicase like transcription factor	ENSG00000071794	1156.98	-0.0396313	0.0678369	-0.584215	0.559076	1	1213.34	1182.87	1181.37	1179.45	1139.67	1181.18	1169.73	1138.94
FAM8A1	51439	family with sequence similarity 8 member A1	ENSG00000137414	165.275	-0.0836194	0.143161	-0.584092	0.559158	1	127.35	155.288	140.733	179.753	162.516	123.391	144.034	133.717
TIMM29	90580	translocase of inner mitochondrial membrane 29	ENSG00000142444	110.693	0.0798539	0.136722	0.584059	0.559181	1	111.724	124.614	100.099	112	99.7726	130.773	125.485	118.469
VASN	114990	vasorin	ENSG00000168140	31.5674	-0.171784	0.294135	-0.584029	0.559201	1	32.814	27.7985	40.6343	17.9753	26.7432	26.3656	21.8234	32.8428
ABCA3	21	ATP binding cassette subfamily A member 3	ENSG00000167972	95.4308	-0.08146	0.139518	-0.583867	0.55931	1	137.506	115.028	116.948	105.086	123.43	106.517	94.9318	127.852
AP1S3	130340	adaptor related protein complex 1 subunit sigma 3	ENSG00000152056	62.1942	-0.106027	0.181629	-0.583759	0.559383	1	75.7847	66.1412	57.4827	55.3085	77.1437	53.7857	42.5556	65.6856
			ENSG00000180389	9.76929	-0.257827	0.441671	-0.583754	0.559386	1	12.5006	4.79284	6.93756	13.8271	9.25725	6.32774	8.72936	7.03775
TRUB1	142940	TruB pseudouridine synthase family member 1	ENSG00000165832	307.245	0.0582354	0.099762	0.583743	0.559393	1	335.953	310.576	242.815	394.073	356.918	331.151	325.169	314.353
EPS15L1	58513	epidermal growth factor receptor pathway substrate 15 like 1	ENSG00000127527	122.672	-0.0810423	0.138833	-0.583741	0.559394	1	114.068	126.531	101.09	142.42	138.859	101.244	94.9318	118.469
NDUFS5	4725	NADH:ubiquinone oxidoreductase subunit S5	ENSG00000168653	1570.04	0.0492981	0.0844574	0.583704	0.55942	1	1362.56	1429.23	1316.16	1520.99	1351.56	1545.02	1457.8	1465.02
CCT3	7203	chaperonin containing TCP1 subunit 3	ENSG00000163468	1173.85	0.0587269	0.100626	0.583617	0.559478	1	987.545	1066.89	1173.44	1161.48	1065.61	1241.29	1078.08	1182.34
AP4B1	10717	adaptor related protein complex 4 subunit beta 1	ENSG00000134262	185.872	-0.0581312	0.0996205	-0.583526	0.559539	1	192.196	203.217	187.314	174.222	188.231	177.177	193.137	171.252
TSFM	10102	Ts translation elongation factor, mitochondrial	ENSG00000123297	239.248	0.196371	0.336531	0.583514	0.559547	1	146.1	240.601	99.1081	352.592	296.232	181.395	334.989	144.274
TNRC6C	57690	trinucleotide repeat containing adaptor 6C	ENSG00000078687	176.062	-0.0787761	0.135046	-0.583328	0.559672	1	188.29	179.252	126.858	194.963	175.888	133.937	185.499	156.003
ZNF704	619279	zinc finger protein 704	ENSG00000164684	303.401	-0.0635642	0.108971	-0.583315	0.559682	1	272.669	237.725	260.654	277.925	250.974	223.58	274.975	253.359
YBX1	4904	Y-box binding protein 1	ENSG00000065978	1437.71	-0.0681831	0.116891	-0.583306	0.559687	1	1317.25	1100.44	1282.46	1061.92	936.011	1286.64	1040.98	1284.39
TSR1	55720	TSR1 ribosome maturation factor	ENSG00000167721	501.424	-0.0645076	0.110619	-0.583149	0.559793	1	651.592	406.433	495.54	446.617	500.92	480.908	425.556	513.756
TNFRSF1A	7132	TNF receptor superfamily member 1A	ENSG00000067182	303.728	0.0700724	0.120168	0.583122	0.559811	1	252.355	236.766	284.44	197.728	263.317	230.962	267.337	263.916
ABCF1	23	ATP binding cassette subfamily F member 1	ENSG00000204574	838.715	-0.0831978	0.14268	-0.583108	0.559821	1	993.796	749.601	957.384	778.468	718.98	894.32	751.816	923.118
MTG1	92170	mitochondrial ribosome associated GTPase 1	ENSG00000148824	16.5502	-0.186312	0.319554	-0.583037	0.559869	1	12.5006	23.0057	21.8038	11.0617	17.4859	15.8193	13.094	14.0755
ZSCAN26	7741	zinc finger and SCAN domain containing 26	ENSG00000197062	29.6034	-0.13786	0.236469	-0.582992	0.559898	1	28.9076	34.5085	34.6878	20.7407	28.8003	21.0925	26.1881	34.0158
YDJC	150223	YdjC chitooligosaccharide deacetylase homolog	ENSG00000161179	159.886	-0.0897972	0.154029	-0.582987	0.559902	1	143.757	162.957	193.261	174.222	132.687	179.286	139.67	180.636
CSKMT	751071	citrate synthase lysine methyltransferase	ENSG00000214756	132.415	0.0949501	0.162888	0.582915	0.55995	1	113.286	137.075	139.742	132.741	104.915	151.866	169.131	131.371
GIPC1	10755	GIPC PDZ domain containing family member 1	ENSG00000123159	331.417	0.098276	0.168616	0.582841	0.560001	1	326.577	277.026	330.03	280.691	427.891	295.294	257.516	320.217
			ENSG00000276529	79.6205	-0.11774	0.202014	-0.582832	0.560006	1	103.13	63.2655	72.3489	49.7777	81.2581	56.9496	65.4702	66.8586
			ERCC-00002	1107.75	-0.189028	0.324446	-0.582618	0.56015	1	1096.14	1438.81	1323.09	1153.18	682.979	1233.91	1019.15	1460.33
			ENSG00000242861	134.562	-0.0821192	0.140958	-0.582581	0.560175	1	136.725	121.738	127.849	149.333	132.687	111.79	136.396	123.161
RPS12P29	728244	ribosomal protein S12 pseudogene 29	ENSG00000213939	4.2939	-0.433844	0.744744	-0.582542	0.560202	1	3.90643	1.91714	3.96432	1.38271	2.05717	4.21849	1.09117	1.17296
LINC00271	100131814	long intergenic non-protein coding RNA 271	ENSG00000231028	4.30292	-0.419042	0.719667	-0.582273	0.560383	1	1.56257	0.958569	5.94648	5.53085	0	3.16387	1.09117	5.86479
ZNF133	7692	zinc finger protein 133	ENSG00000125846	22.24	-0.182105	0.312794	-0.582187	0.560441	1	19.5321	29.7156	29.7324	13.8271	17.4859	22.1471	10.9117	32.8428
ATG4C	84938	autophagy related 4C cysteine peptidase	ENSG00000125703	76.4086	-0.0905284	0.155499	-0.582179	0.560446	1	71.8783	71.8927	74.3311	67.753	50.4006	66.4412	86.2024	66.8586
RPS27A	6233	ribosomal protein S27a	ENSG00000143947	11515	0.0888454	0.152609	0.582177	0.560447	1	9595.75	9371.93	10973.2	12938.1	11084	10945.9	11160.5	12407.5
EXOC7	23265	exocyst complex component 7	ENSG00000182473	179.131	-0.076978	0.132262	-0.582011	0.56056	1	203.134	218.554	243.806	131.358	189.259	184.559	189.864	199.403
PRSS8	5652	serine protease 8	ENSG00000052344	123.276	-0.104717	0.17994	-0.581954	0.560597	1	135.944	96.8154	123.885	106.469	113.144	105.462	102.57	111.431
LINC02615	100507487	long intergenic non-protein coding RNA 2615	ENSG00000251432	15.8603	-0.236082	0.405683	-0.581936	0.56061	1	16.407	12.4614	24.777	15.2099	21.6002	4.21849	16.3675	16.4214
			ENSG00000228561	2.92417	0.484342	0.832483	0.581803	0.560699	1	1.56257	1.91714	0.991081	2.76543	4.11433	1.05462	2.18234	2.34592
			ENSG00000234967	5.84503	0.336696	0.578741	0.581773	0.560719	1	4.68771	4.79284	3.96432	0	5.14292	6.32774	3.27351	3.51887
MARCHF6	10299	membrane associated ring-CH-type finger 6	ENSG00000145495	1099.72	-0.0365291	0.0628042	-0.581635	0.560813	1	1059.42	1161.79	1271.56	1187.75	1097.5	1138.99	1182.83	1137.77
HPS1	3257	HPS1 biogenesis of lysosomal organelles complex 3 subunit 1	ENSG00000107521	131.997	0.0660873	0.113635	0.581574	0.560853	1	139.85	134.2	145.689	127.21	130.63	151.866	146.217	146.62
CLCF1	23529	cardiotrophin like cytokine factor 1	ENSG00000175505	9.65155	-0.28692	0.493402	-0.581513	0.560895	1	10.938	7.66855	1.98216	2.76543	6.1715	4.21849	6.54702	3.51887
TKFC	26007	triokinase and FMN cyclase	ENSG00000149476	189.408	-0.0611226	0.105138	-0.581355	0.561001	1	178.133	216.637	228.94	165.926	159.43	214.088	181.134	206.441
CCDC142	84865	coiled-coil domain containing 142	ENSG00000135637	75.1408	-0.106741	0.183621	-0.581312	0.561031	1	108.599	75.7269	122.894	70.5184	98.744	84.3698	82.9289	87.9718
			ENSG00000272112	7.28712	0.279945	0.481593	0.581289	0.561046	1	3.90643	4.79284	7.92865	8.29628	12.343	4.21849	7.63819	4.69183
ITPR3	3710	inositol 1,4,5-trisphosphate receptor type 3	ENSG00000096433	144.56	-0.114247	0.1966	-0.581113	0.561164	1	123.443	147.62	134.787	185.284	197.488	108.626	125.485	110.258
PLEKHM2	23207	pleckstrin homology and RUN domain containing M2	ENSG00000116786	126.587	-0.105873	0.182192	-0.581106	0.561169	1	138.288	113.111	135.778	91.2591	113.144	121.282	89.4759	124.334
LRSAM1	90678	leucine rich repeat and sterile alpha motif containing 1	ENSG00000148356	35.3998	0.142408	0.245073	0.581084	0.561184	1	46.8771	31.6328	50.5451	30.4197	56.5721	47.458	34.9174	38.7076
SRP14P2	111644132	signal recognition particle 14 pseudogene 2	ENSG00000234106	1.77408	-0.555651	0.956234	-0.581083	0.561184	1	1.56257	0.958569	2.97324	2.76543	1.02858	1.05462	1.09117	2.34592
MGP	4256	matrix Gla protein	ENSG00000111341	670.127	0.118982	0.204822	0.580905	0.561304	1	240.636	213.761	356.789	376.098	226.288	288.967	369.907	401.152
AFG3L2	10939	AFG3 like matrix AAA peptidase subunit 2	ENSG00000141385	428.635	-0.0515056	0.0886656	-0.580898	0.56131	1	483.616	486.953	373.637	495.012	391.89	493.563	435.377	452.762
PCBP2	5094	poly(rC) binding protein 2	ENSG00000197111	2605.45	0.0466733	0.080382	0.580643	0.561481	1	2303.23	2421.34	2554.01	2585.67	2425.4	2608.08	2504.23	2646.19
TUSC2	11334	tumor suppressor 2, mitochondrial calcium regulator	ENSG00000114383	293.903	0.0567069	0.097684	0.580514	0.561568	1	316.421	244.435	285.431	269.629	283.889	300.567	276.066	304.969
SPSB4	92369	splA/ryanodine receptor domain and SOCS box containing 4	ENSG00000175093	2.5016	-0.46346	0.798426	-0.580467	0.5616	1	2.34386	3.83428	1.98216	4.14814	2.05717	2.10925	1.09117	3.51887
PDK1	5163	pyruvate dehydrogenase kinase 1	ENSG00000152256	83.2286	-0.118593	0.204333	-0.580394	0.561649	1	84.3789	67.0998	66.4024	96.79	62.7436	87.5337	70.926	66.8586
NSMAF	8439	neutral sphingomyelinase activation associated factor	ENSG00000035681	221.826	0.0681237	0.117385	0.580345	0.561682	1	195.321	203.217	167.493	243.358	232.46	195.105	246.604	166.56
RBPMS-AS1	100128750	RBPMS antisense RNA 1	ENSG00000254109	3.33488	0.46746	0.805541	0.580306	0.561708	1	1.56257	2.87571	1.98216	1.38271	2.05717	2.10925	2.18234	4.69183
DZIP1L	199221	DAZ interacting zinc finger protein 1 like	ENSG00000158163	3.30971	0.405972	0.699694	0.580214	0.561771	1	5.469	0.958569	3.96432	0	5.14292	3.16387	4.36468	2.34592
DIP2C	22982	disco interacting protein 2 homolog C	ENSG00000151240	184.784	-0.0647156	0.11154	-0.580201	0.561779	1	224.229	200.341	242.815	229.53	225.26	215.143	188.772	227.554
RPL23	9349	ribosomal protein L23	ENSG00000125691	6187.94	0.0637839	0.109938	0.580182	0.561792	1	5274.46	5938.33	4397.42	7212.23	5963.73	5528.33	6807.81	5543.4
PXDN	7837	peroxidasin	ENSG00000130508	429.642	-0.051722	0.0891619	-0.580091	0.561853	1	485.178	460.113	476.71	391.308	418.633	491.454	416.827	430.476
			ENSG00000271789	11.6978	-0.245381	0.423019	-0.580072	0.561866	1	7.81286	12.4614	9.91081	8.29628	11.3144	7.38236	4.36468	9.38366
MAPK7	5598	mitogen-activated protein kinase 7	ENSG00000166484	9.62127	-0.292352	0.504003	-0.58006	0.561874	1	2.34386	12.4614	3.96432	20.7407	11.3144	4.21849	10.9117	3.51887
TRAF3IP1	26146	TRAF3 interacting protein 1	ENSG00000204104	197.923	-0.0770704	0.132895	-0.579934	0.561959	1	228.135	160.081	147.671	210.172	196.459	170.849	162.584	177.117
			ENSG00000272189	31.1514	-0.16666	0.28741	-0.579869	0.562003	1	22.6573	18.2128	22.7949	13.8271	13.3716	17.9286	20.7322	18.7673
ARHGEF11	9826	Rho guanine nucleotide exchange factor 11	ENSG00000132694	105.444	-0.0798979	0.137791	-0.579848	0.562017	1	135.162	101.608	143.707	100.938	122.401	117.063	99.2964	120.815
C1QTNF3	114899	C1q and TNF related 3	ENSG00000082196	14.6081	0.225426	0.388794	0.579809	0.562044	1	12.5006	9.58569	16.8484	9.679	14.4002	13.7101	18.5499	10.5566
TCEANC2	127428	transcription elongation factor A N-terminal and central domain containing 2	ENSG00000116205	42.4577	-0.110057	0.189862	-0.579669	0.562138	1	50.0023	41.2185	45.5897	49.7777	41.1433	33.7479	48.0115	50.4372
AHI1	54806	Abelson helper integration site 1	ENSG00000135541	255.001	-0.101143	0.174539	-0.579484	0.562262	1	246.886	248.269	282.458	225.382	279.775	203.542	221.507	231.073
RPS24	6229	ribosomal protein S24	ENSG00000138326	10750.8	0.079408	0.137033	0.579482	0.562264	1	9397.31	8850.47	10217.1	11501.4	10472	10150.7	10174.1	11427
CNOT7	29883	CCR4-NOT transcription complex subunit 7	ENSG00000198791	788.344	0.0468867	0.0809126	0.579474	0.56227	1	719.564	808.073	762.141	857.282	732.351	829.988	814.013	867.989
			ENSG00000235672	5.24346	0.359583	0.620555	0.579454	0.562283	1	3.12514	8.62712	6.93756	4.14814	7.20008	7.38236	6.54702	8.21071
			ENSG00000242262	2.12159	0.496252	0.856555	0.579359	0.562347	1	1.56257	0.958569	2.97324	1.38271	1.02858	4.21849	3.27351	1.17296
THEM4	117145	thioesterase superfamily member 4	ENSG00000159445	96.2727	0.0828284	0.143008	0.579188	0.562462	1	74.2222	81.4783	85.2329	105.086	102.858	84.3698	88.3847	84.453
ZNF304	57343	zinc finger protein 304	ENSG00000131845	19.5569	-0.178581	0.308359	-0.579135	0.562498	1	10.938	23.9642	15.8573	19.358	12.343	16.874	16.3675	15.2485
DAD1	1603	defender against cell death 1	ENSG00000129562	358.267	0.0747554	0.129087	0.57911	0.562515	1	274.231	332.623	295.342	291.753	265.374	321.66	346.992	323.736
RARA	5914	retinoic acid receptor alpha	ENSG00000131759	83.0882	0.104952	0.181236	0.579093	0.562527	1	78.1286	87.2298	63.4292	96.79	104.915	82.2606	93.8406	65.6856
ME1	4199	malic enzyme 1	ENSG00000065833	593.803	0.0640019	0.110534	0.579025	0.562573	1	343.766	380.552	299.306	341.53	394.976	367.009	360.086	303.796
ATAD2	29028	ATPase family AAA domain containing 2	ENSG00000156802	4052.93	-0.0646245	0.111615	-0.578995	0.562592	1	4396.3	4325.06	3892.96	3910.31	3951.82	4414.65	3390.26	4046.7
UBA7	7318	ubiquitin like modifier activating enzyme 7	ENSG00000182179	1.40081	-0.50872	0.879007	-0.578744	0.562762	1	7.81286	6.70998	1.98216	1.38271	5.14292	3.16387	0	4.69183
MVB12B	89853	multivesicular body subunit 12B	ENSG00000196814	12.065	0.229523	0.396649	0.578655	0.562822	1	8.59414	6.70998	8.91973	6.91357	7.20008	7.38236	12.0029	10.5566
S100A16	140576	S100 calcium binding protein A16	ENSG00000188643	1906.49	0.0951999	0.164538	0.578589	0.562866	1	1457.1	1566.3	1995.05	2057.48	1688.93	1962.65	1868.08	2035.08
PPP1R7	5510	protein phosphatase 1 regulatory subunit 7	ENSG00000115685	211.684	0.0751296	0.129933	0.578219	0.563116	1	209.385	208.968	256.69	207.407	237.603	246.782	202.958	242.802
			ENSG00000279088	22.8574	-0.160798	0.278096	-0.578209	0.563123	1	28.1263	16.2957	21.8038	35.9506	27.7717	21.0925	19.6411	21.1132
PHF8	23133	PHD finger protein 8	ENSG00000172943	149.12	-0.0893608	0.154564	-0.578147	0.563165	1	159.382	170.625	117.939	129.975	134.744	138.156	148.399	124.334
LINC02614	101927056	long intergenic non-protein coding RNA 2614	ENSG00000241288	19.7779	0.214272	0.370622	0.578141	0.563169	1	11.7193	23.0057	20.8127	16.5926	23.6574	18.9832	22.9146	17.5944
			ENSG00000273355	28.9162	-0.184209	0.318626	-0.578135	0.563173	1	23.4386	18.2128	13.8751	24.8888	21.6002	14.7647	17.4587	16.4214
CA12	771	carbonic anhydrase 12	ENSG00000074410	251.413	-0.0756047	0.130775	-0.578127	0.563178	1	212.51	254.021	249.752	326.32	214.974	260.492	253.151	253.359
CDKN2B	1030	cyclin dependent kinase inhibitor 2B	ENSG00000147883	103.856	-0.120739	0.208899	-0.577977	0.56328	1	47.6584	40.2599	40.6343	37.3333	43.2005	33.7479	30.5528	46.9183
C11orf54	28970	chromosome 11 open reading frame 54	ENSG00000182919	172.94	0.107292	0.18569	0.577799	0.5634	1	139.85	147.62	116.948	211.555	190.288	114.954	206.231	146.62
TAF5L	27097	TATA-box binding protein associated factor 5 like	ENSG00000135801	209.27	0.0791561	0.137008	0.577748	0.563434	1	206.259	200.341	157.582	219.851	202.631	220.416	209.505	193.538
REX1BD	55049	required for excision 1-B domain containing	ENSG00000006015	176.519	-0.0775768	0.134277	-0.577738	0.563441	1	163.289	240.601	207.136	192.197	167.659	198.269	173.496	221.689
DHRS12	79758	dehydrogenase/reductase 12	ENSG00000102796	25.0271	-0.149541	0.259032	-0.577308	0.563731	1	25.0011	26.8399	35.6789	35.9506	25.7146	25.3109	25.0969	34.0158
CRTC1	23373	CREB regulated transcription coactivator 1	ENSG00000105662	32.8194	-0.128243	0.222141	-0.577303	0.563735	1	36.7204	43.1356	49.554	31.8024	32.9147	49.5673	27.2792	38.7076
NOC2LP1	643276	NOC2 like nucleolar associated transcriptional repressor pseudogene 1	ENSG00000213225	16.035	-0.207772	0.35995	-0.577225	0.563788	1	21.0947	16.2957	13.8751	12.4444	16.4573	15.8193	10.9117	12.9025
DHX40	79665	DEAH-box helicase 40	ENSG00000108406	777.908	0.0481762	0.0834913	0.57702	0.563926	1	805.506	670.998	760.159	766.023	699.437	857.408	734.357	815.206
FPGS	2356	folylpolyglutamate synthase	ENSG00000136877	156.617	-0.0735275	0.127432	-0.576992	0.563945	1	197.665	145.702	170.466	156.247	165.602	139.21	159.311	177.117
LINC01410	103352539	long intergenic non-protein coding RNA 1410	ENSG00000238113	4.17367	0.366759	0.635668	0.576967	0.563962	1	1.56257	4.79284	3.96432	5.53085	5.14292	5.27311	2.18234	7.03775
ITPRIPL2	162073	ITPRIP like 2	ENSG00000205730	1225.95	-0.0586255	0.101625	-0.57688	0.564021	1	1224.27	1204.92	1297.32	1273.48	1159.21	1248.67	1221.02	1170.61
ESRRG	2104	estrogen related receptor gamma	ENSG00000196482	3.6614	0.481719	0.835066	0.576864	0.564031	1	0.781286	0	4.9554	1.38271	4.11433	2.10925	1.09117	2.34592
CNNM2	54805	cyclin and CBS domain divalent metal cation transport mediator 2	ENSG00000148842	26.7759	-0.167894	0.291079	-0.5768	0.564074	1	17.1883	23.0057	17.8395	11.0617	15.4287	16.874	14.1852	16.4214
SLC22A4	6583	solute carrier family 22 member 4	ENSG00000197208	2.25288	0.588462	1.02047	0.576655	0.564172	1	0.781286	0.958569	1.98216	1.38271	4.11433	2.10925	1.09117	0
PRDX6-AS1	101928673	PRDX6 antisense RNA 1	ENSG00000203739	15.0994	-0.24209	0.419891	-0.576554	0.564241	1	11.7193	11.5028	16.8484	12.4444	12.343	10.5462	13.094	8.21071
AMZ2P1	201283	archaelysin family metallopeptidase 2 pseudogene 1	ENSG00000214174	65.211	-0.104643	0.181554	-0.576374	0.564362	1	58.5964	49.8456	67.3935	66.3703	52.4577	46.4034	58.9232	66.8586
ANKRD16	54522	ankyrin repeat domain 16	ENSG00000134461	39.4785	-0.154025	0.267243	-0.576346	0.564381	1	30.4701	40.2599	36.67	33.1851	30.8575	24.2563	30.5528	41.0535
RN7SL364P	106479356	RNA, 7SL, cytoplasmic 364, pseudogene	ENSG00000243560	1.58646	-0.61708	1.07069	-0.576339	0.564386	1	0	3.83428	1.98216	2.76543	1.02858	3.16387	1.09117	0
YIPF4	84272	Yip1 domain family member 4	ENSG00000119820	347.952	0.0636838	0.110501	0.57632	0.564399	1	303.92	318.245	263.627	341.53	351.775	249.946	370.998	306.142
PSMC3P1	5703	proteasome 26S subunit, ATPase 3 pseudogene 1	ENSG00000236680	2.03751	0.498776	0.865455	0.576316	0.564401	1	1.56257	1.91714	3.96432	0	2.05717	1.05462	1.09117	7.03775
			ENSG00000284747	3.61529	0.428236	0.74306	0.576314	0.564403	1	0	6.70998	3.96432	1.38271	5.14292	3.16387	6.54702	1.17296
			ENSG00000260018	28.5004	-0.161376	0.280078	-0.576183	0.564492	1	26.5637	16.2957	36.67	26.2716	20.5717	17.9286	32.7351	23.4592
COQ4	51117	coenzyme Q4	ENSG00000167113	173.674	-0.0620276	0.10767	-0.57609	0.564554	1	159.382	148.578	189.296	147.95	149.145	160.303	165.858	144.274
ZDHHC13	54503	zinc finger DHHC-type palmitoyltransferase 13	ENSG00000177054	46.0556	-0.162724	0.282499	-0.576016	0.564605	1	37.5017	62.307	22.7949	74.6665	48.3434	47.458	51.285	25.8051
SKA1	220134	spindle and kinetochore associated complex subunit 1	ENSG00000154839	45.1447	-0.138709	0.240847	-0.575921	0.564669	1	49.221	46.0113	55.5005	58.074	42.1719	56.9496	40.3733	49.2642
			ENSG00000260686	1.60468	0.546158	0.948563	0.575774	0.564768	1	2.34386	1.91714	1.98216	0	4.11433	1.05462	1.09117	3.51887
			ENSG00000273216	1.85383	-0.554414	0.963025	-0.5757	0.564818	1	1.56257	2.87571	0.991081	2.76543	1.02858	2.10925	0	2.34592
SNX24	28966	sorting nexin 24	ENSG00000064652	243.826	-0.0549009	0.0953758	-0.575627	0.564867	1	213.291	202.258	240.833	235.061	193.374	216.198	241.148	204.095
CAMSAP3	57662	calmodulin regulated spectrin associated protein family member 3	ENSG00000076826	51.8635	0.106795	0.18556	0.575528	0.564934	1	63.2842	50.8041	49.554	47.0123	68.9151	51.6765	55.6497	52.7831
NFASC	23114	neurofascin	ENSG00000163531	2.113	-0.53906	0.936925	-0.57535	0.565055	1	1.56257	2.87571	1.98216	1.38271	1.02858	1.05462	2.18234	1.17296
			ENSG00000237280	1.38492	0.578133	1.00488	0.575323	0.565073	1	3.12514	1.91714	0.991081	0	3.08575	2.10925	1.09117	3.51887
BRD3OS	266655	BRD3 opposite strand	ENSG00000235106	44.7709	0.127627	0.221851	0.575281	0.565101	1	38.283	35.467	49.554	53.9258	39.0862	56.9496	44.738	50.4372
			ENSG00000200502	1.40579	-0.680652	1.1832	-0.575266	0.565112	1	0.781286	2.87571	1.98216	1.38271	2.05717	0	0	2.34592
CRABP1	1381	cellular retinoic acid binding protein 1	ENSG00000166426	11.8876	-0.26652	0.463361	-0.575188	0.565164	1	4.68771	8.62712	6.93756	12.4444	6.1715	8.43698	8.72936	2.34592
ZBTB26	57684	zinc finger and BTB domain containing 26	ENSG00000171448	53.6343	0.0972903	0.169164	0.575123	0.565208	1	61.7216	46.0113	54.5094	44.2468	57.6007	53.7857	61.1055	51.6101
			ENSG00000272866	1.47185	-0.659546	1.14681	-0.575114	0.565214	1	0.781286	2.87571	2.97324	0	1.02858	0	3.27351	0
C17orf100	388327	chromosome 17 open reading frame 100	ENSG00000256806	22.9421	-0.161952	0.281659	-0.574991	0.565297	1	21.0947	14.3785	27.7503	20.7407	12.343	17.9286	24.0057	21.1132
H2BC15	8341	H2B clustered histone 15	ENSG00000233822	27.2176	-0.139724	0.243007	-0.574979	0.565306	1	34.3766	32.5913	33.6967	19.358	31.8861	27.4202	29.4616	22.2862
IPO11	51194	importin 11	ENSG00000086200	113.202	0.0832324	0.144784	0.574871	0.565379	1	110.161	108.318	120.912	99.5554	118.287	128.664	111.299	107.912
MAPK3	5595	mitogen-activated protein kinase 3	ENSG00000102882	298.58	-0.0645568	0.1123	-0.57486	0.565386	1	384.393	322.079	304.262	290.37	329.147	281.584	297.889	342.504
NME3	4832	NME/NM23 nucleoside diphosphate kinase 3	ENSG00000103024	170.399	-0.0804541	0.139962	-0.574829	0.565407	1	205.478	255.938	255.699	219.851	212.917	221.471	211.687	240.456
RIBC1	158787	RIB43A domain with coiled-coils 1	ENSG00000158423	12.764	0.2051	0.356946	0.574597	0.565564	1	11.7193	7.66855	10.9019	11.0617	11.3144	12.6555	12.0029	11.7296
			ENSG00000234678	15.8874	-0.18647	0.324544	-0.574561	0.565589	1	21.0947	16.2957	23.7859	11.0617	19.5431	15.8193	14.1852	15.2485
REXO1	57455	RNA exonuclease 1 homolog	ENSG00000079313	11.2845	0.219912	0.382837	0.574428	0.565678	1	7.81286	13.42	13.8751	4.14814	6.1715	11.6008	13.094	16.4214
MST1L	11223	macrophage stimulating 1 like	ENSG00000186715	3.02952	0.424497	0.739035	0.574393	0.565702	1	3.90643	2.87571	0.991081	1.38271	5.14292	3.16387	1.09117	3.51887
SGPL1	8879	sphingosine-1-phosphate lyase 1	ENSG00000166224	365.356	-0.0535264	0.0932232	-0.574175	0.56585	1	358.61	350.836	363.727	376.098	320.918	334.315	392.821	347.196
LOC339260	339260	uncharacterized LOC339260	ENSG00000233098	2.79503	0.407656	0.710135	0.574054	0.565931	1	4.68771	2.87571	5.94648	1.38271	5.14292	9.4916	3.27351	2.34592
MIRLET7BHG	400931	MIRLET7B host gene	ENSG00000197182	15.0446	0.232756	0.405538	0.573944	0.566006	1	14.0631	17.2542	15.8573	9.679	31.8861	13.7101	9.82053	11.7296
DAB2IP	153090	DAB2 interacting protein	ENSG00000136848	77.7684	0.0910708	0.158679	0.573931	0.566014	1	87.504	73.8098	58.4738	74.6665	78.1723	85.4244	72.0172	79.7611
SLC25A4	291	solute carrier family 25 member 4	ENSG00000151729	88.6736	-0.0844319	0.147124	-0.573884	0.566046	1	97.6607	82.4369	94.1527	113.383	112.116	71.7143	91.6583	86.7989
EIF4A2	1974	eukaryotic translation initiation factor 4A2	ENSG00000156976	940.798	0.0598465	0.10431	0.573739	0.566144	1	850.039	1010.33	866.205	1089.58	1088.24	864.79	1057.34	959.48
GINM1	116254	glycoprotein integral membrane 1	ENSG00000055211	447.798	0.0598677	0.104357	0.573684	0.566182	1	359.391	366.173	379.584	363.654	366.176	423.958	351.357	389.422
ERGIC1	57222	endoplasmic reticulum-golgi intermediate compartment 1	ENSG00000113719	1146.7	0.0719792	0.125477	0.573646	0.566207	1	1317.25	1366.92	1187.31	1574.91	1424.59	1328.82	1655.3	1311.37
CCNJL	79616	cyclin J like	ENSG00000135083	14.8302	0.221879	0.386827	0.573587	0.566247	1	8.59414	7.66855	11.893	6.91357	8.22867	8.43698	9.82053	15.2485
			ENSG00000262160	106.186	0.0855002	0.149076	0.573535	0.566282	1	95.3169	116.945	85.2329	103.704	103.887	101.244	123.302	96.1825
SOCS2-AS1	144481	SOCS2 antisense RNA 1	ENSG00000246985	4.79304	-0.421638	0.735318	-0.573408	0.566368	1	4.68771	2.87571	1.98216	1.38271	0	4.21849	2.18234	2.34592
TIA1	7072	TIA1 cytotoxic granule associated RNA binding protein	ENSG00000116001	301.21	0.0639909	0.111623	0.573278	0.566456	1	294.545	299.073	303.271	241.975	338.404	275.256	324.077	256.878
TM9SF1	10548	transmembrane 9 superfamily member 1	ENSG00000100926	54.1679	0.113259	0.19766	0.572996	0.566647	1	46.0959	54.6384	76.3132	44.2468	44.2291	75.9328	51.285	69.2045
ESRP1	54845	epithelial splicing regulatory protein 1	ENSG00000104413	679.115	-0.0394856	0.0689111	-0.572993	0.566649	1	600.028	599.105	555.996	519.9	502.977	624.337	565.226	530.177
WBP1	23559	WW domain binding protein 1	ENSG00000239779	2.88353	-0.460397	0.803676	-0.572864	0.566737	1	1.56257	1.91714	5.94648	2.76543	1.02858	2.10925	2.18234	3.51887
KDM7A	80853	lysine demethylase 7A	ENSG00000006459	63.5108	-0.112173	0.195845	-0.572763	0.566805	1	72.6596	46.9699	68.3846	82.9628	62.7436	45.3488	70.926	70.3775
BRWD3	254065	bromodomain and WD repeat domain containing 3	ENSG00000165288	15.6787	-0.189233	0.330551	-0.572478	0.566998	1	26.5637	18.2128	26.7592	22.1234	22.6288	15.8193	20.7322	23.4592
WASHC3	51019	WASH complex subunit 3	ENSG00000120860	126.01	-0.0864745	0.151123	-0.572214	0.567177	1	133.6	138.034	114.965	149.333	133.716	98.0799	153.855	117.296
MAPK1IP1L	93487	mitogen-activated protein kinase 1 interacting protein 1 like	ENSG00000168175	722.584	-0.0415154	0.0725524	-0.572213	0.567177	1	784.411	862.712	781.963	786.764	742.637	843.698	785.642	753.039
GALNTL6	442117	polypeptide N-acetylgalactosaminyltransferase like 6	ENSG00000174473	2.85832	-0.433594	0.757985	-0.572034	0.567299	1	4.68771	3.83428	2.97324	2.76543	4.11433	2.10925	3.27351	1.17296
LHX1	3975	LIM homeobox 1	ENSG00000273706	148.001	0.0684619	0.119714	0.571877	0.567405	1	110.161	115.028	108.028	100.938	113.144	118.118	117.846	107.912
			ENSG00000229097	2.75981	0.457235	0.799669	0.57178	0.567471	1	1.56257	2.87571	1.98216	1.38271	3.08575	3.16387	2.18234	2.34592
CINP	51550	cyclin dependent kinase 2 interacting protein	ENSG00000100865	83.4937	0.0889514	0.155622	0.571587	0.567602	1	89.0666	74.7684	75.3221	89.8764	92.5725	79.0967	82.9289	95.0096
RUNX1T1	862	RUNX1 partner transcriptional co-repressor 1	ENSG00000079102	9.98124	0.297634	0.520781	0.571515	0.567651	1	6.25029	8.62712	6.93756	4.14814	11.3144	7.38236	5.45585	8.21071
			ENSG00000248794	4.74988	-0.34157	0.597688	-0.571486	0.56767	1	2.34386	2.87571	6.93756	8.29628	5.14292	1.05462	4.36468	4.69183
LOC101928424	101928424	uncharacterized LOC101928424	ENSG00000255337	2.60458	-0.494144	0.864866	-0.571354	0.56776	1	0.781286	0.958569	3.96432	4.14814	3.08575	1.05462	1.09117	1.17296
POLR2J3	548644	RNA polymerase II subunit J3	ENSG00000285437	6.37735	-0.312906	0.547764	-0.571243	0.567835	1	7.81286	7.66855	8.91973	12.4444	11.3144	5.27311	5.45585	7.03775
B4GALT7	11285	beta-1,4-galactosyltransferase 7	ENSG00000027847	122.996	-0.0746188	0.130695	-0.57094	0.568041	1	128.131	115.987	143.707	113.383	116.23	100.189	125.485	137.236
COL4A3	1285	collagen type IV alpha 3 chain	ENSG00000169031	1.73955	-0.475957	0.833718	-0.570885	0.568078	1	0.781286	3.83428	2.97324	6.91357	2.05717	2.10925	2.18234	3.51887
CDH18	1016	cadherin 18	ENSG00000145526	8.58238	-0.207978	0.364316	-0.570872	0.568086	1	24.2199	17.2542	11.893	12.4444	14.4002	22.1471	9.82053	11.7296
ADGRF4	221393	adhesion G protein-coupled receptor F4	ENSG00000153294	23.1447	0.830336	1.45452	0.570867	0.56809	1	0	0	0	0	0	0	0	1.17296
CACNG6	59285	calcium voltage-gated channel auxiliary subunit gamma 6	ENSG00000130433	7.62643	0.263264	0.461174	0.570856	0.568097	1	8.59414	2.87571	10.9019	2.76543	5.14292	9.4916	7.63819	9.38366
NUDT3	11165	nudix hydrolase 3	ENSG00000272325	375.095	-0.0621238	0.108861	-0.570673	0.568221	1	442.989	403.557	505.451	530.962	412.462	437.668	469.203	479.74
			ENSG00000209082	210.55	0.183095	0.320895	0.570574	0.568288	1	234.386	154.33	253.717	78.8147	317.832	188.777	182.225	132.544
LOC101929626	101929626	uncharacterized LOC101929626	ENSG00000227857	16.9092	0.185342	0.324847	0.570553	0.568303	1	8.59414	11.5028	16.8484	20.7407	14.4002	16.874	20.7322	10.5566
			ENSG00000272156	11.4882	-0.265514	0.46546	-0.570433	0.568384	1	7.81286	3.83428	15.8573	2.76543	8.22867	5.27311	6.54702	5.86479
WBP4	11193	WW domain binding protein 4	ENSG00000120688	392.461	0.0530637	0.0930318	0.570383	0.568418	1	414.081	375.759	356.789	371.95	420.691	403.92	393.912	358.925
CCDC168	643677	coiled-coil domain containing 168	ENSG00000175820	2.22964	0.455326	0.798545	0.570195	0.568546	1	1.56257	0.958569	3.96432	1.38271	2.05717	4.21849	2.18234	2.34592
LAMB3	3914	laminin subunit beta 3	ENSG00000196878	11.7292	0.82897	1.45387	0.570181	0.568555	1	0	0	0	1.38271	1.02858	1.05462	0	0
ZNF473	25888	zinc finger protein 473	ENSG00000142528	43.51	-0.106416	0.186754	-0.569822	0.568799	1	46.8771	60.3898	50.5451	41.4814	44.2291	53.7857	41.4644	46.9183
FURIN	5045	furin, paired basic amino acid cleaving enzyme	ENSG00000140564	197.586	-0.087316	0.153235	-0.569818	0.568801	1	182.04	138.992	178.395	120.296	139.887	163.466	123.302	161.868
HACD2	201562	3-hydroxyacyl-CoA dehydratase 2	ENSG00000206527	474.944	-0.044288	0.0777299	-0.569768	0.568835	1	500.804	532.964	525.273	510.221	454.634	536.803	472.476	544.252
SLC7A11	23657	solute carrier family 7 member 11	ENSG00000151012	496.507	0.118916	0.208714	0.569755	0.568844	1	115.63	108.318	51.5362	69.1357	110.058	118.118	97.1141	51.6101
IDE	3416	insulin degrading enzyme	ENSG00000119912	223.017	0.055803	0.0979438	0.569745	0.56885	1	246.105	200.341	205.154	188.049	245.831	216.198	220.416	197.057
MRPL57	78988	mitochondrial ribosomal protein L57	ENSG00000173141	544.367	0.0485078	0.085152	0.56966	0.568908	1	553.15	528.171	597.622	514.369	511.206	606.408	545.585	609.938
SCOC	60592	short coiled-coil protein	ENSG00000153130	776.833	-0.0404793	0.0710649	-0.569611	0.568942	1	735.19	761.104	877.106	862.813	773.495	793.076	734.357	837.492
SCARNA21	677763	small Cajal body-specific RNA 21	ENSG00000252835	2.64666	0.462175	0.811522	0.569516	0.569006	1	3.12514	1.91714	0	2.76543	4.11433	1.05462	4.36468	1.17296
THAP11	57215	THAP domain containing 11	ENSG00000168286	368.774	0.065413	0.114858	0.569509	0.569011	1	323.452	368.09	333.994	405.135	348.69	404.975	379.727	357.752
RAB11FIP1	80223	RAB11 family interacting protein 1	ENSG00000156675	283.463	-0.0667204	0.117176	-0.569401	0.569084	1	380.486	323.038	365.709	306.962	305.489	334.315	304.436	375.347
FAM217B	63939	family with sequence similarity 217 member B	ENSG00000196227	615.861	0.0378557	0.0664844	0.569392	0.56909	1	609.403	569.39	595.639	641.579	577.035	646.484	660.158	591.171
NEK3	4752	NIMA related kinase 3	ENSG00000136098	42.8034	-0.129534	0.227507	-0.569363	0.56911	1	32.814	30.6742	25.7681	34.5678	29.8289	28.4748	24.0057	30.4969
AFG3L1P	172	AFG3 like matrix AAA peptidase subunit 1, pseudogene	ENSG00000223959	501.208	-0.0863249	0.151626	-0.569329	0.569133	1	501.586	599.105	540.139	512.987	591.435	522.038	422.283	492.642
			ENSG00000237950	3.07212	0.519257	0.912144	0.569271	0.569172	1	0.781286	2.87571	0	2.76543	2.05717	3.16387	2.18234	1.17296
NR6A1	2649	nuclear receptor subfamily 6 group A member 1	ENSG00000148200	24.1021	0.135596	0.238198	0.569259	0.569181	1	28.1263	27.7985	24.777	30.4197	29.8289	29.5294	28.3704	34.0158
			ENSG00000236519	1.93662	-0.481863	0.846506	-0.569237	0.569195	1	3.12514	4.79284	3.96432	1.38271	2.05717	3.16387	3.27351	1.17296
TCP1	6950	t-complex 1	ENSG00000120438	944.248	0.0391444	0.0687777	0.569143	0.569259	1	844.57	805.198	731.418	746.665	790.98	806.786	793.28	831.627
RAB8A	4218	RAB8A, member RAS oncogene family	ENSG00000167461	319.045	-0.0794503	0.139602	-0.56912	0.569275	1	330.484	323.996	418.236	304.197	257.146	375.446	316.439	356.579
CPSF1	29894	cleavage and polyadenylation specific factor 1	ENSG00000071894	113.252	0.0909771	0.159856	0.569118	0.569276	1	107.817	105.443	124.876	107.852	150.173	110.735	90.5671	123.161
RNF185	91445	ring finger protein 185	ENSG00000138942	15.3981	-0.179558	0.315546	-0.569038	0.56933	1	15.6257	22.0471	16.8484	16.5926	14.4002	18.9832	17.4587	11.7296
ELMO3	79767	engulfment and cell motility 3	ENSG00000102890	41.4687	-0.140467	0.246854	-0.56903	0.569336	1	45.3146	33.5499	45.5897	48.395	41.1433	41.1303	29.4616	44.5724
RPS3AP38	100271594	RPS3A pseudogene 38	ENSG00000226318	1.78208	0.538366	0.946413	0.568849	0.569459	1	2.34386	1.91714	1.98216	0	4.11433	2.10925	1.09117	2.34592
C11orf65	160140	chromosome 11 open reading frame 65	ENSG00000166323	21.4901	-0.17136	0.301259	-0.568811	0.569484	1	17.1883	14.3785	27.7503	23.5061	21.6002	22.1471	10.9117	17.5944
RPL21P51	100271169	ribosomal protein L21 pseudogene 51	ENSG00000240674	1.79853	0.534245	0.939275	0.568785	0.569502	1	1.56257	0	1.98216	2.76543	0	4.21849	2.18234	2.34592
ITGB2	3689	integrin subunit beta 2	ENSG00000160255	13.3551	0.278382	0.489452	0.568762	0.569517	1	4.68771	4.79284	3.96432	5.53085	4.11433	9.4916	4.36468	4.69183
PPIGP1	100131033	peptidylprolyl isomerase G pseudogene 1	ENSG00000270442	1.68083	0.519415	0.91325	0.568755	0.569523	1	0.781286	1.91714	0.991081	2.76543	3.08575	2.10925	1.09117	2.34592
MVB12A	93343	multivesicular body subunit 12A	ENSG00000141971	82.6541	-0.110199	0.193801	-0.568622	0.569613	1	80.4724	73.8098	116.948	76.0493	49.372	83.3152	79.6554	111.431
SPICE1	152185	spindle and centriole associated protein 1	ENSG00000163611	65.1655	-0.0931079	0.163752	-0.568592	0.569633	1	63.2842	72.8512	69.3756	62.2221	53.4863	79.0967	58.9232	59.8209
NMU	10874	neuromedin U	ENSG00000109255	41.3595	0.152385	0.26803	0.568539	0.569669	1	25.0011	25.8814	27.7503	38.716	33.9432	23.2017	38.1909	32.8428
ATP5PF	522	ATP synthase peripheral stalk subunit F6	ENSG00000154723	881.859	0.0502119	0.0883187	0.56853	0.569675	1	804.724	846.416	833.499	947.159	947.325	872.173	892.577	832.8
UBIAD1	29914	UbiA prenyltransferase domain containing 1	ENSG00000120942	168.371	-0.0849275	0.149416	-0.568396	0.569766	1	155.476	170.625	163.528	199.111	137.83	163.466	187.681	157.176
TRAM1	23471	translocation associated membrane protein 1	ENSG00000067167	387.703	0.0919395	0.161776	0.568314	0.569822	1	279.7	330.706	217.047	380.246	349.718	276.311	388.456	267.434
GPR87	53836	G protein-coupled receptor 87	ENSG00000138271	18.6255	0.830336	1.46158	0.568107	0.569962	1	0	0	0	0	0	0	0	1.17296
TRMT2B	79979	tRNA methyltransferase 2 homolog B	ENSG00000188917	184.345	-0.0826698	0.145527	-0.568073	0.569985	1	171.883	163.915	212.091	171.456	142.973	192.996	170.222	173.598
UQCC1	55245	ubiquinol-cytochrome c reductase complex assembly factor 1	ENSG00000101019	80.0037	0.0795592	0.140063	0.568024	0.570019	1	87.504	81.4783	93.1616	82.9628	79.2009	98.0799	101.479	86.7989
SPOCK2	9806	SPARC (osteonectin), cwcv and kazal like domains proteoglycan 2	ENSG00000107742	3.34187	0.423968	0.746604	0.567862	0.570129	1	4.68771	1.91714	1.98216	1.38271	2.05717	4.21849	3.27351	4.69183
DNM1L	10059	dynamin 1 like	ENSG00000087470	362.8	-0.0561189	0.0988308	-0.567828	0.570152	1	296.889	274.151	338.95	295.901	283.889	324.824	279.339	270.953
TMEM121	80757	transmembrane protein 121	ENSG00000184986	59.5585	-0.117067	0.206186	-0.567773	0.570189	1	89.0666	71.8927	98.117	58.074	46.2862	89.6429	72.0172	87.9718
BPTF	2186	bromodomain PHD finger transcription factor	ENSG00000171634	4652.72	-0.0506244	0.0891719	-0.567716	0.570228	1	5742.45	4862.82	4874.13	4409.47	5064.74	4770.06	4622.19	4755.17
OSBPL5	114879	oxysterol binding protein like 5	ENSG00000021762	34.2057	-0.149644	0.263684	-0.567514	0.570365	1	29.6889	55.597	42.6165	38.716	31.8861	42.1849	37.0998	38.7076
LOC105376114	105376114	uncharacterized LOC105376114	ENSG00000254473	7.93747	-0.265631	0.468082	-0.567489	0.570382	1	9.37543	4.79284	9.91081	6.91357	7.20008	5.27311	3.27351	10.5566
SLC25A21	89874	solute carrier family 25 member 21	ENSG00000183032	16.3635	-0.194259	0.342392	-0.56736	0.57047	1	21.876	20.1299	11.893	22.1234	14.4002	15.8193	16.3675	19.9403
F12	2161	coagulation factor XII	ENSG00000131187	161.942	0.0800093	0.141022	0.567354	0.570473	1	157.82	165.832	223.984	147.95	192.345	180.34	181.134	182.981
TUBE1	51175	tubulin epsilon 1	ENSG00000074935	51.09	-0.118944	0.209713	-0.567177	0.570594	1	42.9707	26.8399	42.6165	59.4567	46.2862	29.5294	36.0086	43.3994
			ENSG00000271474	10.1863	0.23954	0.422396	0.567099	0.570647	1	10.1567	12.4614	12.884	11.0617	15.4287	12.6555	22.9146	3.51887
MRPS28	28957	mitochondrial ribosomal protein S28	ENSG00000147586	99.7098	0.105777	0.186557	0.566997	0.570717	1	84.3789	85.3126	116.948	103.704	98.744	118.118	101.479	99.7014
FBXO22	26263	F-box protein 22	ENSG00000167196	472.717	0.0550806	0.0971457	0.56699	0.570721	1	503.929	486.953	460.853	454.913	555.435	498.836	436.468	492.642
PADI2	11240	peptidyl arginine deiminase 2	ENSG00000117115	411.272	-0.0760039	0.13407	-0.566895	0.570785	1	448.458	280.861	417.245	349.827	319.889	288.967	364.451	451.589
KIF1B	23095	kinesin family member 1B	ENSG00000054523	423.754	-0.0497353	0.0877426	-0.566832	0.570828	1	441.426	401.64	467.79	396.839	392.919	451.378	408.097	401.152
PILRA	29992	paired immunoglobin like type 2 receptor alpha	ENSG00000085514	3.67364	0.391773	0.691213	0.56679	0.570857	1	3.90643	3.83428	1.98216	1.38271	0	5.27311	5.45585	4.69183
LCLAT1	253558	lysocardiolipin acyltransferase 1	ENSG00000172954	194.354	0.0633792	0.111844	0.566674	0.570936	1	178.133	162.957	186.323	186.666	185.145	186.668	196.411	175.944
BROX	148362	BRO1 domain and CAAX motif containing	ENSG00000162819	636.065	0.0514017	0.0907116	0.566649	0.570953	1	617.997	628.821	468.781	649.875	559.549	605.353	640.517	643.954
KDM4D	55693	lysine demethylase 4D	ENSG00000186280	2.32709	-0.537594	0.949144	-0.566399	0.571123	1	0.781286	2.87571	3.96432	0	1.02858	2.10925	1.09117	1.17296
MYH10	4628	myosin heavy chain 10	ENSG00000133026	181.649	-0.0654469	0.115563	-0.566333	0.571168	1	214.854	207.051	169.475	183.901	188.231	180.34	175.678	200.576
MBD1	4152	methyl-CpG binding domain protein 1	ENSG00000141644	128.999	-0.0820102	0.144825	-0.566269	0.571211	1	122.662	129.407	88.2062	118.913	113.144	100.189	127.667	92.6637
DONSON	29980	DNA replication fork stabilization factor DONSON	ENSG00000159147	241.892	-0.0730572	0.129024	-0.56623	0.571237	1	278.138	257.855	232.904	225.382	250.974	274.202	194.228	228.727
			ENSG00000234147	6.6095	0.323854	0.571953	0.566225	0.571241	1	6.25029	4.79284	2.97324	1.38271	5.14292	6.32774	5.45585	3.51887
CSTB	1476	cystatin B	ENSG00000160213	573.006	0.100138	0.176871	0.566166	0.571281	1	475.803	581.851	278.494	638.814	544.121	477.744	678.708	411.708
			ENSG00000273230	70.7338	-0.124124	0.219243	-0.56615	0.571292	1	85.1602	74.7684	77.3043	67.753	84.3438	58.0042	77.473	60.9938
DERL2	51009	derlin 2	ENSG00000072849	129.286	-0.0768027	0.135663	-0.566127	0.571308	1	103.911	134.2	143.707	134.123	108.001	118.118	114.573	146.62
IQGAP2	10788	IQ motif containing GTPase activating protein 2	ENSG00000145703	3.33708	0.389464	0.687986	0.566093	0.57133	1	2.34386	2.87571	3.96432	1.38271	2.05717	4.21849	2.18234	5.86479
			ENSG00000280237	19.1471	-0.181629	0.320891	-0.566015	0.571384	1	19.5321	23.0057	22.7949	19.358	18.5145	17.9286	20.7322	17.5944
ZNF761	388561	zinc finger protein 761	ENSG00000160336	98.4419	0.0848458	0.149927	0.565913	0.571453	1	86.7227	82.4369	109.019	94.0245	96.6868	102.298	94.9318	99.7014
SUPT3H	8464	SPT3 homolog, SAGA and STAGA complex component	ENSG00000196284	20.7629	-0.157239	0.277889	-0.565833	0.571507	1	20.3134	19.1714	18.8305	23.5061	13.3716	21.0925	18.5499	19.9403
SLC26A11	284129	solute carrier family 26 member 11	ENSG00000181045	91.119	-0.0985628	0.174241	-0.56567	0.571618	1	99.2233	100.65	96.1348	78.8147	76.1152	92.8068	76.3819	107.912
P2RX5	5026	purinergic receptor P2X 5	ENSG00000083454	44.3502	-0.119785	0.211782	-0.565604	0.571663	1	36.7204	30.6742	41.6254	22.1234	26.7432	39.021	30.5528	26.978
			ENSG00000226609	2.17691	-0.45211	0.799352	-0.565595	0.571669	1	2.34386	5.75141	0.991081	2.76543	1.02858	3.16387	3.27351	1.17296
ATP8B5P	158381	ATPase phospholipid transporting 8B5, pseudogene	ENSG00000179766	13.5869	0.198325	0.35067	0.565558	0.571694	1	10.1567	14.3785	11.893	9.679	13.3716	12.6555	12.0029	15.2485
EXOSC10	5394	exosome component 10	ENSG00000171824	130.445	0.0756307	0.133737	0.56552	0.57172	1	149.226	139.951	112.983	117.531	133.716	144.483	134.214	139.582
TMCC3	57458	transmembrane and coiled-coil domain family 3	ENSG00000057704	11.6945	-0.202844	0.358797	-0.565345	0.571839	1	20.3134	22.0471	18.8305	15.2099	21.6002	13.7101	17.4587	14.0755
			ENSG00000280088	38.1058	-0.117904	0.208563	-0.565318	0.571858	1	42.9707	42.177	47.5719	45.6296	30.8575	43.2395	49.1026	41.0535
			ENSG00000240240	3.23723	-0.487123	0.861729	-0.565286	0.571879	1	0.781286	1.91714	0.991081	8.29628	5.14292	0	0	2.34592
SOX6	55553	SRY-box transcription factor 6	ENSG00000110693	3.45472	0.500626	0.885886	0.565114	0.571996	1	1.56257	0.958569	1.98216	2.76543	1.02858	0	3.27351	5.86479
TGFBI	7045	transforming growth factor beta induced	ENSG00000120708	14.7178	0.242973	0.429983	0.565076	0.572022	1	6.25029	10.5443	8.91973	2.76543	6.1715	5.27311	14.1852	9.38366
			ENSG00000272144	8.98448	-0.224595	0.397549	-0.56495	0.572108	1	19.5321	10.5443	7.92865	8.29628	13.3716	11.6008	5.45585	10.5566
TTC28-AS1	284900	TTC28 antisense RNA 1	ENSG00000235954	44.2859	0.120787	0.213815	0.564911	0.572134	1	27.345	48.887	45.5897	41.4814	47.3148	41.1303	42.5556	44.5724
SPINT2	10653	serine peptidase inhibitor, Kunitz type 2	ENSG00000167642	742.068	0.091163	0.161377	0.564906	0.572138	1	726.596	871.339	543.112	1001.08	777.609	808.895	1024.61	730.753
FRMD4B	23150	FERM domain containing 4B	ENSG00000114541	71.9011	-0.0950067	0.168206	-0.564824	0.572193	1	60.159	63.2655	80.2775	67.753	49.372	68.5505	64.379	71.5504
SHMT2	6472	serine hydroxymethyltransferase 2	ENSG00000182199	320.317	0.0825172	0.146094	0.564823	0.572194	1	234.386	272.234	286.422	250.271	216.002	317.441	276.066	295.585
PRR11	55771	proline rich 11	ENSG00000068489	776.793	-0.0946515	0.167604	-0.564731	0.572256	1	721.908	807.115	727.453	522.666	540.006	971.307	564.135	530.177
FBXW9	84261	F-box and WD repeat domain containing 9	ENSG00000132004	114.697	-0.0863223	0.152897	-0.564577	0.572362	1	117.193	125.573	119.921	96.79	103.887	114.954	91.6583	125.506
ZNF350	59348	zinc finger protein 350	ENSG00000256683	24.8967	-0.199534	0.353443	-0.564543	0.572384	1	22.6573	26.8399	7.92865	22.1234	21.6002	9.4916	22.9146	15.2485
UPK2	7379	uroplakin 2	ENSG00000110375	16.4196	-0.18846	0.333828	-0.564542	0.572385	1	21.876	12.4614	25.7681	17.9753	7.20008	17.9286	16.3675	28.151
LZTR1	8216	leucine zipper like transcription regulator 1	ENSG00000099949	31.8145	-0.155208	0.274976	-0.564441	0.572454	1	30.4701	23.9642	39.6432	35.9506	34.9718	24.2563	25.0969	31.6699
			ENSG00000237531	2.76431	0.42535	0.753698	0.564351	0.572515	1	2.34386	2.87571	0.991081	2.76543	2.05717	2.10925	5.45585	2.34592
CHST14	113189	carbohydrate sulfotransferase 14	ENSG00000169105	147.762	0.108889	0.192966	0.564292	0.572555	1	165.633	200.341	97.1259	211.555	192.345	150.811	253.151	127.852
PPRC1	23082	PPARG related coactivator 1	ENSG00000148840	101.427	0.0785909	0.139278	0.564274	0.572568	1	91.4104	94.8983	102.081	116.148	100.801	107.571	109.117	105.566
ST8SIA4	7903	ST8 alpha-N-acetyl-neuraminide alpha-2,8-sialyltransferase 4	ENSG00000113532	138.82	-0.0672922	0.119268	-0.564208	0.572612	1	153.913	156.247	128.84	135.506	138.859	156.084	132.032	123.161
ERICH2	285141	glutamate rich 2	ENSG00000239467	13.685	-0.236854	0.42001	-0.563923	0.572806	1	14.8444	23.0057	4.9554	9.679	14.4002	14.7647	7.63819	8.21071
RUSC1-AS1	284618	RUSC1 antisense RNA 1	ENSG00000225855	5.78078	-0.312724	0.554647	-0.563825	0.572873	1	9.37543	8.62712	7.92865	2.76543	5.14292	5.27311	6.54702	7.03775
			ENSG00000240463	40.9327	0.127614	0.226344	0.563807	0.572885	1	35.1579	37.3842	45.5897	42.8641	39.0862	50.6219	38.1909	46.9183
FTCDNL1	348751	formiminotransferase cyclodeaminase N-terminal like	ENSG00000226124	50.3797	0.104152	0.184773	0.563677	0.572974	1	50.0023	47.9284	64.4202	58.074	48.3434	64.332	64.379	58.6479
OLMALINC	90271	oligodendrocyte maturation-associated long intergenic non-coding RNA	ENSG00000235823	273.177	0.0684816	0.121532	0.563486	0.573104	1	177.352	200.341	223.984	203.259	204.688	203.542	246.604	186.5
LETMD1	25875	LETM1 domain containing 1	ENSG00000050426	190.657	-0.0689457	0.122361	-0.56346	0.573122	1	160.945	163.915	223.984	192.197	157.373	179.286	188.772	178.29
DPY19L2P3	442524	DPY19L2 pseudogene 3	ENSG00000227855	2.78168	-0.416271	0.738874	-0.563385	0.573173	1	1.56257	4.79284	2.97324	4.14814	2.05717	3.16387	1.09117	3.51887
OLA1	29789	Obg like ATPase 1	ENSG00000138430	362.599	0.0552173	0.0980237	0.563306	0.573226	1	335.172	263.606	311.199	259.95	283.889	301.622	294.616	344.85
ECI1	1632	enoyl-CoA delta isomerase 1	ENSG00000167969	228.612	0.0659293	0.117046	0.563276	0.573247	1	268.762	252.104	285.431	244.74	258.174	288.967	247.696	308.488
TMEM230	29058	transmembrane protein 230	ENSG00000089063	451.795	0.0860182	0.152724	0.563227	0.573281	1	353.141	462.989	259.663	576.592	433.034	410.248	535.764	365.963
URB2	9816	URB2 ribosome biogenesis homolog	ENSG00000135763	112.055	0.0703337	0.124886	0.563184	0.573309	1	117.974	104.484	104.063	138.271	114.173	126.555	121.12	121.988
FHL1	2273	four and a half LIM domains 1	ENSG00000022267	6.0855	-0.30893	0.548669	-0.563053	0.573399	1	4.68771	7.66855	3.96432	6.91357	6.1715	2.10925	4.36468	5.86479
TBCCD1	55171	TBCC domain containing 1	ENSG00000113838	27.34	0.15341	0.272623	0.562719	0.573626	1	21.876	16.2957	22.7949	29.037	30.8575	17.9286	32.7351	16.4214
SLC27A4	10999	solute carrier family 27 member 4	ENSG00000167114	76.5116	-0.0981981	0.174531	-0.562641	0.57368	1	72.6596	49.8456	68.3846	63.6048	57.6007	59.0589	60.0143	62.1668
ZBTB2	57621	zinc finger and BTB domain containing 2	ENSG00000181472	475.308	0.0567681	0.100897	0.562632	0.573685	1	499.242	499.414	453.915	497.777	488.577	557.895	486.662	494.988
SNX3	8724	sorting nexin 3	ENSG00000112335	594.166	-0.0586549	0.104263	-0.562569	0.573728	1	480.491	423.687	430.129	477.036	407.319	441.887	404.824	485.605
ABCD1	215	ATP binding cassette subfamily D member 1	ENSG00000101986	9.6304	-0.218188	0.387924	-0.56245	0.57381	1	18.7509	14.3785	9.91081	8.29628	10.2858	12.6555	10.9117	11.7296
TFAP2B	7021	transcription factor AP-2 beta	ENSG00000008196	5.73826	0.293559	0.521942	0.562436	0.573819	1	5.469	4.79284	8.91973	5.53085	8.22867	12.6555	1.09117	8.21071
DDX39A	10212	DExD-box helicase 39A	ENSG00000123136	167.978	-0.0772714	0.137482	-0.562049	0.574083	1	182.04	171.584	168.484	146.568	162.516	168.74	145.126	160.695
HOXA11-AS	221883	HOXA11 antisense RNA	ENSG00000240990	4.08567	-0.441654	0.785805	-0.56204	0.574088	1	0.781286	4.79284	5.94648	6.91357	2.05717	5.27311	1.09117	4.69183
LDAH	60526	lipid droplet associated hydrolase	ENSG00000118961	71.295	-0.101747	0.181035	-0.562029	0.574096	1	97.6607	73.8098	67.3935	71.9011	77.1437	75.9328	76.3819	62.1668
PRTFDC1	56952	phosphoribosyl transferase domain containing 1	ENSG00000099256	35.3584	-0.129038	0.229642	-0.561909	0.574178	1	30.4701	28.7571	25.7681	38.716	38.0576	23.2017	25.0969	24.6321
GAS2L3	283431	growth arrest specific 2 like 3	ENSG00000139354	110.206	-0.0800613	0.14251	-0.561793	0.574257	1	111.724	133.241	85.2329	105.086	111.087	128.664	82.9289	89.1448
EIF3E	3646	eukaryotic translation initiation factor 3 subunit E	ENSG00000104408	1185.44	0.0961465	0.171149	0.561769	0.574273	1	787.536	770.689	639.247	1056.39	968.925	672.849	1108.63	722.542
AP2A1	160	adaptor related protein complex 2 subunit alpha 1	ENSG00000196961	41.5642	0.134106	0.238741	0.56172	0.574307	1	39.0643	36.4256	40.6343	47.0123	50.4006	45.3488	33.8263	48.0913
PANX1	24145	pannexin 1	ENSG00000110218	59.4229	0.119268	0.212327	0.561715	0.57431	1	57.0339	51.7627	49.554	56.6913	43.2005	64.332	69.8349	56.302
SUSD2	56241	sushi domain containing 2	ENSG00000099994	90.3433	0.110643	0.197021	0.561582	0.574401	1	103.911	101.608	136.769	95.4072	127.544	117.063	128.758	99.7014
DBI	1622	diazepam binding inhibitor, acyl-CoA binding protein	ENSG00000155368	3843.18	0.0419697	0.0747386	0.561552	0.574421	1	3457.19	3673.24	3911.8	4137.08	3579.47	3984.36	3993.68	4060.78
SNORD72	619564	small nucleolar RNA, C/D box 72	ENSG00000212296	2.84521	-0.409135	0.728601	-0.561534	0.574433	1	1.56257	4.79284	2.97324	4.14814	0	2.10925	4.36468	3.51887
PLK1	5347	polo like kinase 1	ENSG00000166851	145.55	0.116688	0.207809	0.561515	0.574446	1	161.726	137.075	118.93	77.432	140.916	192.996	93.8406	113.777
ZBTB8B	728116	zinc finger and BTB domain containing 8B	ENSG00000273274	3.09963	0.37929	0.675479	0.561513	0.574448	1	4.68771	2.87571	3.96432	0	6.1715	4.21849	2.18234	3.51887
IDI1	3422	isopentenyl-diphosphate delta isomerase 1	ENSG00000067064	928.494	0.100961	0.179812	0.56148	0.57447	1	637.529	787.944	542.121	1184.99	933.954	725.58	1044.25	668.586
WBP11	51729	WW domain binding protein 11	ENSG00000084463	530.534	-0.0592039	0.105486	-0.561249	0.574628	1	646.905	495.58	478.692	530.962	456.691	565.278	499.756	548.944
NKIRAS2	28511	NFKB inhibitor interacting Ras like 2	ENSG00000168256	110.251	-0.0760453	0.135524	-0.561119	0.574717	1	111.724	100.65	116.948	91.2591	100.801	97.0253	109.117	95.0096
MRS2	57380	magnesium transporter MRS2	ENSG00000124532	173.99	0.0816711	0.14558	0.561007	0.574793	1	146.882	162.957	130.823	212.938	192.345	155.03	186.59	150.139
			ENSG00000228106	21.7075	0.16406	0.292564	0.560765	0.574957	1	13.2819	26.8399	15.8573	17.9753	24.686	17.9286	22.9146	16.4214
			ENSG00000254635	300.636	-0.058624	0.104551	-0.560722	0.574987	1	304.701	231.015	261.645	218.469	231.431	254.164	248.787	249.84
BBOF1	80127	basal body orientation factor 1	ENSG00000119636	55.4072	-0.113825	0.203011	-0.560683	0.575013	1	59.3777	43.1356	53.5184	42.8641	49.372	36.9118	38.1909	62.1668
PADI3	51702	peptidyl arginine deiminase 3	ENSG00000142619	26.5154	-0.601373	1.0726	-0.560669	0.575023	1	0.781286	2.87571	0	1.38271	0	1.05462	1.09117	1.17296
IL17RC	84818	interleukin 17 receptor C	ENSG00000163702	14.2391	0.225227	0.401984	0.560288	0.575283	1	14.0631	6.70998	19.8216	11.0617	14.4002	15.8193	14.1852	16.4214
MMUT	4594	methylmalonyl-CoA mutase	ENSG00000146085	179.586	-0.0794253	0.141766	-0.560257	0.575304	1	194.54	208.009	177.403	269.629	163.545	211.979	222.599	200.576
			ENSG00000254275	11.2974	-0.243058	0.43397	-0.560081	0.575424	1	10.938	9.58569	10.9019	12.4444	10.2858	8.43698	9.82053	8.21071
AMPD2	271	adenosine monophosphate deaminase 2	ENSG00000116337	158.463	0.0855621	0.152774	0.560056	0.575442	1	128.912	116.945	154.609	145.185	142.973	126.555	166.949	140.755
			ENSG00000242375	1.93395	0.480334	0.857931	0.559875	0.575565	1	2.34386	3.83428	0	1.38271	0	5.27311	3.27351	2.34592
ACSBG1	23205	acyl-CoA synthetase bubblegum family member 1	ENSG00000103740	3.04479	0.437257	0.781021	0.559853	0.57558	1	0	2.87571	3.96432	4.14814	5.14292	6.32774	1.09117	1.17296
STAMBPL1	57559	STAM binding protein like 1	ENSG00000138134	12.0821	-0.283548	0.50652	-0.559796	0.575618	1	3.12514	6.70998	6.93756	9.679	1.02858	6.32774	7.63819	5.86479
TRNT1	51095	tRNA nucleotidyl transferase 1	ENSG00000072756	308.027	0.0546819	0.0977219	0.559566	0.575775	1	306.264	323.038	249.752	316.641	319.889	299.513	328.442	292.067
RNU6-1016P	106480630	RNA, U6 small nuclear 1016, pseudogene	ENSG00000252498	45.1483	-0.186944	0.334096	-0.559552	0.575785	1	48.4397	56.5556	57.4827	58.074	60.6864	40.0757	50.1938	42.2265
SUGP2	10147	SURP and G-patch domain containing 2	ENSG00000064607	308.073	-0.0777453	0.138954	-0.559504	0.575818	1	281.263	407.392	369.673	311.111	369.261	305.841	307.71	314.353
GDF15	9518	growth differentiation factor 15	ENSG00000130513	340.872	0.103875	0.185672	0.559453	0.575853	1	179.696	134.2	131.814	127.21	175.888	172.958	112.39	157.176
XKR8	55113	XK related 8	ENSG00000158156	18.3456	0.174551	0.312021	0.55942	0.575875	1	18.7509	17.2542	14.8662	11.0617	19.5431	13.7101	19.6411	18.7673
AMOTL2	51421	angiomotin like 2	ENSG00000114019	113.685	-0.101103	0.180734	-0.5594	0.575889	1	134.381	219.512	107.037	237.827	153.259	164.521	173.496	154.83
ASB1	51665	ankyrin repeat and SOCS box containing 1	ENSG00000065802	109.676	-0.0880161	0.157349	-0.559371	0.575909	1	128.912	117.904	147.671	102.321	91.5439	131.828	103.661	144.274
PCBD2	84105	pterin-4 alpha-carbinolamine dehydratase 2	ENSG00000132570	92.1267	0.0852284	0.152374	0.559338	0.575931	1	100.005	96.8154	96.1348	78.8147	92.5725	92.8068	97.1141	116.123
NEK11	79858	NIMA related kinase 11	ENSG00000114670	37.5167	0.128723	0.230189	0.559207	0.57602	1	31.2514	28.7571	30.7235	30.4197	29.8289	28.4748	34.9174	39.8806
WBP2	23558	WW domain binding protein 2	ENSG00000132471	127.164	-0.0721544	0.129031	-0.559201	0.576025	1	149.226	109.277	108.028	157.629	122.401	129.719	132.032	111.431
ATG4D	84971	autophagy related 4D cysteine peptidase	ENSG00000130734	97.3601	-0.125603	0.224663	-0.559075	0.576111	1	142.194	106.401	64.4202	91.2591	129.601	75.9328	90.5671	76.2423
RN7SKP30	106479108	RN7SK pseudogene 30	ENSG00000223305	27.0926	0.189741	0.339426	0.559004	0.576159	1	21.0947	34.5085	34.6878	30.4197	36.0004	26.3656	34.9174	39.8806
TEPSIN	146705	TEPSIN adaptor related protein complex 4 accessory protein	ENSG00000167302	64.9277	-0.147239	0.263456	-0.558876	0.576247	1	64.0654	83.3955	75.3221	53.9258	64.8007	53.7857	43.6468	89.1448
GPANK1	7918	G-patch domain and ankyrin repeats 1	ENSG00000204438	91.8036	-0.102155	0.182833	-0.558737	0.576342	1	78.1286	90.1055	107.037	98.1727	66.8579	111.79	77.473	90.3178
			ENSG00000235944	2.31846	0.437914	0.783778	0.558722	0.576351	1	2.34386	2.87571	1.98216	1.38271	5.14292	2.10925	0	4.69183
AP3S2	10239	adaptor related protein complex 3 subunit sigma 2	ENSG00000157823	61.4471	0.102831	0.184058	0.558686	0.576376	1	79.6912	67.0998	73.34	60.8394	73.0294	81.2059	57.832	92.6637
			ENSG00000272168	3.0506	0.827984	1.48228	0.558586	0.576444	1	0	0.958569	0	0	1.02858	1.05462	0	0
CORO7	79585	coronin 7	ENSG00000262246	22.665	0.166083	0.297404	0.558442	0.576543	1	18.7509	25.8814	21.8038	17.9753	32.9147	17.9286	25.0969	18.7673
			ENSG00000231878	2.41976	0.506649	0.907355	0.558381	0.576585	1	0.781286	5.75141	0	0	4.11433	1.05462	3.27351	1.17296
GCHFR	2644	GTP cyclohydrolase I feedback regulator	ENSG00000137880	22.981	0.142525	0.255261	0.55835	0.576605	1	21.0947	26.8399	30.7235	16.5926	20.5717	29.5294	28.3704	28.151
SSH2	85464	slingshot protein phosphatase 2	ENSG00000141298	57.9802	-0.10053	0.180052	-0.558336	0.576615	1	53.9087	52.7213	47.5719	52.5431	47.3148	44.2941	54.5585	46.9183
MRPL21	219927	mitochondrial ribosomal protein L21	ENSG00000197345	372.001	0.0461551	0.0826782	0.55825	0.576674	1	373.455	318.245	372.646	348.444	336.347	352.244	366.633	408.189
COL4A6	1288	collagen type IV alpha 6 chain	ENSG00000197565	3.82792	0.830336	1.48749	0.558215	0.576698	1	0	0	0	0	0	1.05462	0	0
			ERCC-00074	575.707	-0.203771	0.365212	-0.557952	0.576877	1	572.683	784.109	444.995	640.196	436.119	562.114	506.303	615.803
SELENOI	85465	selenoprotein I	ENSG00000138018	250.861	0.112727	0.202048	0.557921	0.576898	1	170.32	185.004	130.823	264.098	240.688	180.34	254.243	130.198
			ENSG00000258357	3.56814	0.401638	0.719946	0.557872	0.576932	1	2.34386	0.958569	3.96432	2.76543	2.05717	3.16387	2.18234	5.86479
			ENSG00000258702	4.14898	-0.350138	0.627664	-0.557843	0.576951	1	6.25029	4.79284	4.9554	2.76543	4.11433	3.16387	3.27351	4.69183
MCAT	27349	malonyl-CoA-acyl carrier protein transacylase	ENSG00000100294	30.2218	0.151625	0.27181	0.557833	0.576958	1	25.0011	23.0057	35.6789	35.9506	31.8861	32.6933	37.0998	29.3239
TRGC1	6966	T cell receptor gamma constant 1	ENSG00000211689	50.1395	-0.180176	0.323066	-0.557707	0.577044	1	41.4081	53.6799	11.893	34.5678	34.9718	25.3109	39.2821	25.8051
			ENSG00000239719	20.2344	0.170833	0.306413	0.557526	0.577168	1	17.1883	11.5028	28.7413	17.9753	23.6574	17.9286	18.5499	24.6321
THAP7-AS1	439931	THAP7 antisense RNA 1	ENSG00000230513	33.5528	-0.158321	0.283976	-0.557514	0.577176	1	25.0011	25.8814	30.7235	24.8888	17.4859	28.4748	26.1881	23.4592
CLNS1A	1207	chloride nucleotide-sensitive channel 1A	ENSG00000074201	674.572	0.0482068	0.086474	0.557471	0.577205	1	557.838	681.542	597.622	717.628	590.407	662.303	721.263	658.029
TOM1L1	10040	target of myb1 like 1 membrane trafficking protein	ENSG00000141198	327.487	0.084861	0.152229	0.557456	0.577216	1	295.326	355.629	207.136	391.308	357.947	280.53	393.912	287.375
ATP2B1-AS1	338758	ATP2B1 antisense RNA 1	ENSG00000271614	32.0267	-0.170567	0.306084	-0.557255	0.577353	1	18.7509	17.2542	18.8305	31.8024	15.4287	16.874	24.0057	18.7673
			ENSG00000254676	2.65402	0.408016	0.732569	0.556966	0.577551	1	3.90643	1.91714	4.9554	0	4.11433	2.10925	3.27351	5.86479
			ENSG00000253341	3.55258	0.377834	0.678466	0.556895	0.577599	1	3.90643	1.91714	0.991081	4.14814	3.08575	3.16387	5.45585	2.34592
RBL2	5934	RB transcriptional corepressor like 2	ENSG00000103479	154.628	-0.068467	0.122975	-0.556754	0.577696	1	185.165	191.714	192.27	201.876	175.888	178.231	216.052	163.041
SMC1A	8243	structural maintenance of chromosomes 1A	ENSG00000072501	1685.6	-0.0657435	0.118112	-0.556618	0.577788	1	2298.54	1746.51	1827.55	1609.48	1612.82	1899.38	1654.21	1990.51
POT1	25913	protection of telomeres 1	ENSG00000128513	67.1934	0.0978627	0.175831	0.556572	0.57782	1	55.4713	57.5141	57.4827	71.9011	77.1437	61.1681	63.2878	53.9561
			ENSG00000255967	2.12091	0.560948	1.00791	0.556544	0.577839	1	0.781286	1.91714	2.97324	0	4.11433	0	2.18234	2.34592
TMEM185A	84548	transmembrane protein 185A	ENSG00000269556	22.3949	-0.156352	0.280938	-0.556537	0.577844	1	16.407	23.9642	21.8038	20.7407	17.4859	14.7647	21.8234	19.9403
FBXO6	26270	F-box protein 6	ENSG00000116663	6.31213	0.260485	0.468156	0.556406	0.577934	1	10.1567	5.75141	6.93756	5.53085	7.20008	6.32774	7.63819	14.0755
			ENSG00000258900	5.01897	-0.327022	0.587779	-0.556368	0.577959	1	8.59414	0.958569	4.9554	5.53085	4.11433	3.16387	4.36468	4.69183
COQ8A	56997	coenzyme Q8A	ENSG00000163050	77.2112	0.11551	0.20765	0.556276	0.578022	1	67.1906	69.9755	62.4381	81.5801	94.6297	60.1135	78.5642	69.2045
IKBIP	121457	IKBKB interacting protein	ENSG00000166130	196.972	0.0679675	0.122183	0.556275	0.578023	1	203.916	203.217	186.323	185.284	204.688	186.668	209.505	218.17
ANKRD30BP1	642460	ankyrin repeat domain 30B pseudogene 1	ENSG00000175302	10.5937	0.19714	0.354443	0.556196	0.578077	1	18.7509	16.2957	12.884	6.91357	17.4859	12.6555	15.2764	19.9403
UBE2O	63893	ubiquitin conjugating enzyme E2 O	ENSG00000175931	191.714	0.0642055	0.115442	0.556171	0.578094	1	182.04	169.667	201.189	167.308	199.545	186.668	188.772	179.463
ARAP3	64411	ArfGAP with RhoGAP domain, ankyrin repeat and PH domain 3	ENSG00000120318	2.34773	0.832228	1.49637	0.556164	0.578099	1	0.781286	0	0	0	0	0	0	2.34592
E2F2	1870	E2F transcription factor 2	ENSG00000007968	72.0357	0.0926911	0.166686	0.556081	0.578155	1	94.5356	86.2712	105.055	77.432	96.6868	113.899	88.3847	90.3178
SRSF9	8683	serine and arginine rich splicing factor 9	ENSG00000111786	941.849	0.0684073	0.123033	0.556008	0.578205	1	839.882	942.273	1003.96	864.196	920.582	1019.82	886.03	1001.71
ARF4	378	ADP ribosylation factor 4	ENSG00000168374	1020.79	0.0532811	0.0958406	0.555934	0.578256	1	946.137	1012.25	874.133	1168.39	988.468	989.236	1230.84	933.674
			ENSG00000262580	27.4009	-0.202352	0.364021	-0.55588	0.578293	1	30.4701	49.8456	40.6343	16.5926	41.1433	30.5841	21.8234	26.978
TTC12	54970	tetratricopeptide repeat domain 12	ENSG00000149292	46.8356	0.107486	0.193466	0.555583	0.578496	1	43.752	33.5499	59.4648	40.0987	41.1433	50.6219	44.738	55.129
ITGB8	3696	integrin subunit beta 8	ENSG00000105855	2.06789	0.83049	1.49545	0.555345	0.578659	1	0	0	0	1.38271	0	1.05462	1.09117	0
ATXN7L2	127002	ataxin 7 like 2	ENSG00000162650	8.54766	0.312284	0.562421	0.55525	0.578724	1	4.68771	14.3785	0.991081	9.679	18.5145	9.4916	4.36468	3.51887
CDKN2B-AS1	100048912	CDKN2B antisense RNA 1	ENSG00000240498	79.6483	0.119553	0.215362	0.555126	0.578809	1	72.6596	103.525	66.4024	77.432	116.23	89.6429	77.473	63.3397
ANO9	338440	anoctamin 9	ENSG00000185101	16.2431	0.185172	0.333588	0.555092	0.578832	1	20.3134	18.2128	11.893	16.5926	27.7717	10.5462	21.8234	16.4214
			ENSG00000224152	16.2374	0.190742	0.343625	0.555089	0.578834	1	11.7193	11.5028	13.8751	11.0617	15.4287	11.6008	21.8234	5.86479
IFT20	90410	intraflagellar transport 20	ENSG00000109083	134.205	0.0822223	0.148147	0.555007	0.57889	1	124.224	94.8983	122.894	85.7282	105.944	111.79	97.1141	144.274
RRAGD	58528	Ras related GTP binding D	ENSG00000025039	82.5435	0.102406	0.184513	0.555006	0.57889	1	105.474	90.1055	122.894	99.5554	80.2295	114.954	116.755	138.409
BTBD2	55643	BTB domain containing 2	ENSG00000133243	67.4544	0.0942563	0.169863	0.554897	0.578965	1	74.2222	64.2241	74.3311	51.1604	55.5435	84.3698	65.4702	80.9341
LINC02693	339263	long intergenic non-protein coding RNA 2693	ENSG00000212719	2.30018	0.832384	1.50019	0.554851	0.578996	1	0	0	0.991081	0	0	0	1.09117	1.17296
			ENSG00000285601	2.51806	0.829068	1.49426	0.554836	0.579007	1	0	0.958569	0	0	1.02858	0	1.09117	0
PHLDA1	22822	pleckstrin homology like domain family A member 1	ENSG00000139289	216.117	0.0989732	0.178424	0.554707	0.579095	1	60.9403	62.307	47.5719	63.6048	68.9151	64.332	45.8291	71.5504
			ENSG00000248909	5.06326	-0.322166	0.58111	-0.554397	0.579307	1	5.469	5.75141	4.9554	5.53085	3.08575	6.32774	3.27351	4.69183
GLB1	2720	galactosidase beta 1	ENSG00000170266	331.145	-0.0708392	0.127789	-0.554345	0.579343	1	313.296	331.665	327.057	360.888	265.374	375.446	284.795	341.331
EIF3G	8666	eukaryotic translation initiation factor 3 subunit G	ENSG00000130811	281.019	-0.0708738	0.127875	-0.554241	0.579414	1	310.952	270.316	292.369	244.74	293.146	229.908	232.419	314.353
APEH	327	acylaminoacyl-peptide hydrolase	ENSG00000164062	303.904	-0.0778305	0.140436	-0.554208	0.579437	1	315.639	283.736	412.29	312.493	272.575	320.605	295.707	367.136
MARVELD1	83742	MARVEL domain containing 1	ENSG00000155254	215.687	-0.0963873	0.173995	-0.553965	0.579603	1	246.105	192.672	279.485	218.469	185.145	251	216.052	225.208
MED21	9412	mediator complex subunit 21	ENSG00000152944	86.3443	-0.105868	0.191153	-0.553841	0.579688	1	84.3789	100.65	58.4738	107.852	91.5439	79.0967	88.3847	64.5127
KLF2	10365	Kruppel like factor 2	ENSG00000127528	33.9798	-0.19478	0.35175	-0.553747	0.579752	1	36.7204	59.4313	13.8751	74.6665	50.4006	41.1303	38.1909	29.3239
			ENSG00000272989	5.63244	-0.276331	0.499096	-0.553664	0.579809	1	4.68771	7.66855	5.94648	17.9753	10.2858	5.27311	3.27351	9.38366
AKT1S1	84335	AKT1 substrate 1	ENSG00000204673	96.6205	0.134819	0.243506	0.55366	0.579812	1	82.035	85.3126	81.2686	106.469	96.6868	92.8068	85.1112	113.777
LPAR2	9170	lysophosphatidic acid receptor 2	ENSG00000064547	163.383	0.0779044	0.140721	0.553608	0.579847	1	170.32	179.252	169.475	170.074	148.116	207.761	160.402	212.305
ARHGDIB	397	Rho GDP dissociation inhibitor beta	ENSG00000111348	15.4642	0.193791	0.350053	0.553603	0.579851	1	8.59414	13.42	15.8573	17.9753	13.3716	10.5462	18.5499	19.9403
BHLHE41	79365	basic helix-loop-helix family member e41	ENSG00000123095	39.7498	-0.125217	0.226209	-0.553547	0.579889	1	46.0959	38.3428	36.67	31.8024	31.8861	32.6933	40.3733	37.5347
TNFRSF18	8784	TNF receptor superfamily member 18	ENSG00000186891	5.03115	0.337928	0.610534	0.553495	0.579924	1	4.68771	4.79284	1.98216	8.29628	1.02858	3.16387	10.9117	9.38366
PGAP6	58986	post-glycosylphosphatidylinositol attachment to proteins 6	ENSG00000129925	147.852	-0.0830032	0.149982	-0.553422	0.579975	1	163.289	153.371	138.751	142.42	165.602	134.992	125.485	139.582
MID2	11043	midline 2	ENSG00000080561	71.0559	-0.105863	0.191295	-0.553401	0.579989	1	53.9087	56.5556	79.2865	49.7777	52.4577	58.0042	56.7408	56.302
BCL2L12	83596	BCL2 like 12	ENSG00000126453	232.082	0.0851257	0.153834	0.553361	0.580016	1	195.321	245.394	222.002	165.926	204.688	261.546	176.769	239.283
LIFR	3977	LIF receptor subunit alpha	ENSG00000113594	124.547	0.0665878	0.120339	0.553335	0.580034	1	156.257	160.081	141.725	143.802	177.945	142.374	169.131	141.928
HIVEP3	59269	HIVEP zinc finger 3	ENSG00000127124	178.614	-0.0665938	0.120353	-0.553318	0.580045	1	167.976	155.288	168.484	179.753	158.402	138.156	174.587	168.906
TCAIM	285343	T cell activation inhibitor, mitochondrial	ENSG00000179152	99.9871	-0.0811937	0.146745	-0.553298	0.580059	1	78.9099	89.1469	72.3489	96.79	68.9151	81.2059	82.9289	83.28
ANXA1	301	annexin A1	ENSG00000135046	11.3365	0.826297	1.49349	0.553266	0.580081	1	0	0	0.991081	0	2.05717	0	0	0
PRDX5	25824	peroxiredoxin 5	ENSG00000126432	319.329	0.0595886	0.107719	0.553188	0.580135	1	303.139	331.665	323.092	306.962	350.747	321.66	321.895	323.736
SPRY4	81848	sprouty RTK signaling antagonist 4	ENSG00000187678	2.56556	0.832587	1.50517	0.55315	0.58016	1	0.781286	0	0	0	0	0	0	2.34592
KMT2C	58508	lysine methyltransferase 2C	ENSG00000055609	1256.87	-0.0557351	0.100794	-0.552959	0.580292	1	1608.67	1389.92	1562.93	1399.31	1463.67	1226.53	1588.74	1460.33
STIM2	57620	stromal interaction molecule 2	ENSG00000109689	250.919	-0.055352	0.100134	-0.552778	0.580415	1	300.795	263.606	286.422	225.382	246.86	264.71	255.334	277.991
CFAP74	85452	cilia and flagella associated protein 74	ENSG00000142609	3.66965	0.830336	1.50214	0.55277	0.580421	1	0	0	0	0	0	1.05462	0	0
AQP11	282679	aquaporin 11	ENSG00000178301	32.4837	0.132409	0.239562	0.552714	0.580459	1	19.5321	39.3013	38.6521	30.4197	29.8289	36.9118	40.3733	31.6699
HBEGF	1839	heparin binding EGF like growth factor	ENSG00000113070	12.6458	0.253014	0.457837	0.55263	0.580517	1	4.68771	7.66855	6.93756	4.14814	7.20008	7.38236	5.45585	8.21071
			ENSG00000273748	5.38678	-0.309282	0.559709	-0.552577	0.580553	1	4.68771	8.62712	4.9554	2.76543	3.08575	4.21849	4.36468	5.86479
KCTD1	284252	potassium channel tetramerization domain containing 1	ENSG00000134504	72.2061	0.0974104	0.176292	0.552553	0.58057	1	64.8467	50.8041	52.5273	73.2838	65.8293	75.9328	65.4702	48.0913
VDAC1	7416	voltage dependent anion channel 1	ENSG00000213585	899.966	-0.0524625	0.0949467	-0.552547	0.580574	1	845.351	932.687	770.07	995.554	768.352	866.9	988.6	787.055
RNU4-78P	106479594	RNA, U4 small nuclear 78, pseudogene	ENSG00000222872	6.37889	-0.309677	0.560474	-0.552527	0.580587	1	4.68771	8.62712	5.94648	1.38271	8.22867	2.10925	2.18234	4.69183
TADA2A	6871	transcriptional adaptor 2A	ENSG00000276234	141.945	0.0711489	0.128771	0.552521	0.580591	1	145.319	143.785	168.484	141.037	141.944	177.177	163.675	146.62
			ENSG00000273473	8.78091	0.252423	0.456857	0.55252	0.580592	1	3.12514	8.62712	4.9554	12.4444	5.14292	9.4916	10.9117	7.03775
PAFAH2	5051	platelet activating factor acetylhydrolase 2	ENSG00000158006	76.6314	-0.0887284	0.160595	-0.552499	0.580606	1	55.4713	61.3484	86.224	80.1974	68.9151	59.0589	70.926	63.3397
PNRC1	10957	proline rich nuclear receptor coactivator 1	ENSG00000146278	339.026	0.115028	0.208211	0.552461	0.580633	1	244.542	303.866	174.43	407.901	325.032	241.509	416.827	235.765
			ENSG00000262521	1.65307	0.492689	0.891981	0.552353	0.580706	1	2.34386	0.958569	0.991081	5.53085	1.02858	3.16387	7.63819	1.17296
NARS2	79731	asparaginyl-tRNA synthetase 2, mitochondrial	ENSG00000137513	124.849	0.0920077	0.166604	0.552254	0.580774	1	85.1602	95.8569	94.1527	147.95	108.001	92.8068	120.029	123.161
EIF2S1	1965	eukaryotic translation initiation factor 2 subunit alpha	ENSG00000134001	503.637	0.0462427	0.0837422	0.552203	0.58081	1	512.524	480.243	417.245	524.048	458.748	514.656	511.759	510.237
NOLC1	9221	nucleolar and coiled-body phosphoprotein 1	ENSG00000166197	901.547	0.0491918	0.089089	0.552165	0.580835	1	914.886	909.682	849.356	984.492	831.095	961.816	974.414	1015.78
C14orf93	60686	chromosome 14 open reading frame 93	ENSG00000100802	36.6057	0.136761	0.247695	0.552135	0.580856	1	27.345	21.0885	30.7235	29.037	24.686	25.3109	36.0086	32.8428
ZC3H4	23211	zinc finger CCCH-type containing 4	ENSG00000130749	296.083	0.054588	0.0988721	0.552107	0.580875	1	322.671	276.068	304.262	240.592	275.66	318.496	290.251	313.18
KPNB1	3837	karyopherin subunit beta 1	ENSG00000108424	2892.64	-0.0428268	0.0775793	-0.552039	0.580922	1	3312.65	2961.98	2994.05	2932.74	2811.12	3177.58	2693.01	3169.33
ECT2	1894	epithelial cell transforming 2	ENSG00000114346	607.462	-0.0478672	0.0867313	-0.551903	0.581015	1	623.466	674.832	537.166	618.073	600.693	678.122	583.776	509.064
HIC2	23119	HIC ZBTB transcriptional repressor 2	ENSG00000169635	81.8061	0.10285	0.186378	0.551832	0.581063	1	87.504	101.608	108.028	55.3085	91.5439	104.408	89.4759	97.3555
NTAN1	123803	N-terminal asparagine amidase	ENSG00000157045	100.844	-0.0858462	0.155577	-0.551792	0.581091	1	96.0982	141.868	103.072	105.086	90.5153	110.735	108.026	111.431
SETD1B	23067	SET domain containing 1B, histone lysine methyltransferase	ENSG00000139718	312.755	0.0551961	0.100045	0.551712	0.581145	1	346.891	296.198	348.86	284.839	313.718	331.151	370.998	316.699
SBDS	51119	SBDS ribosome maturation factor	ENSG00000126524	534.012	-0.0581883	0.105495	-0.551576	0.581239	1	605.497	496.539	542.121	413.431	443.319	534.694	461.565	547.771
RPSAP21	729079	ribosomal protein SA pseudogene 21	ENSG00000226498	2.6073	-0.438131	0.794365	-0.551549	0.581257	1	3.12514	3.83428	1.98216	2.76543	3.08575	0	2.18234	3.51887
RREB1	6239	ras responsive element binding protein 1	ENSG00000124782	127.595	0.0689139	0.124947	0.551547	0.581258	1	126.568	127.49	149.653	131.358	129.601	143.429	151.673	136.063
UPF1	5976	UPF1 RNA helicase and ATPase	ENSG00000005007	424.999	-0.0603055	0.109377	-0.551357	0.581389	1	442.208	416.977	495.54	471.505	458.748	421.849	385.183	484.432
NFIC	4782	nuclear factor I C	ENSG00000141905	945.998	0.0570157	0.103422	0.551294	0.581432	1	941.449	885.718	918.732	895.998	1048.13	916.467	1021.33	802.303
PDXDC1	23042	pyridoxal dependent decarboxylase domain containing 1	ENSG00000179889	852.281	0.0619059	0.112297	0.551269	0.581449	1	789.099	806.156	625.372	984.492	855.781	774.093	960.229	747.174
			ENSG00000279474	3.57771	0.326698	0.592775	0.551132	0.581543	1	3.90643	4.79284	4.9554	5.53085	9.25725	6.32774	3.27351	4.69183
RRP7BP	91695	ribosomal RNA processing 7 homolog B, pseudogene	ENSG00000182841	35.6269	-0.149953	0.272169	-0.550957	0.581663	1	35.9391	46.0113	33.6967	42.8641	53.4863	32.6933	26.1881	29.3239
EFNA1	1942	ephrin A1	ENSG00000169242	533.619	0.0751401	0.136418	0.550806	0.581766	1	650.811	579.934	629.336	571.061	679.893	689.723	558.679	634.57
DDX18	8886	DEAD-box helicase 18	ENSG00000088205	1119.69	0.0413069	0.0750139	0.550656	0.581869	1	1057.08	968.154	926.66	1005.23	1023.44	976.58	1025.7	1048.62
DPY19L1	23333	dpy-19 like C-mannosyltransferase 1	ENSG00000173852	111.719	-0.0904492	0.164261	-0.550644	0.581878	1	106.255	90.1055	91.1794	110.617	93.6011	76.9874	88.3847	114.95
CDC42SE1	56882	CDC42 small effector 1	ENSG00000197622	1211.76	0.0674755	0.122559	0.550555	0.581939	1	951.606	1219.3	783.945	1252.74	1132.47	1017.71	1320.32	931.329
MB21D2	151963	Mab-21 domain containing 2	ENSG00000180611	43.0782	0.11425	0.207524	0.550536	0.581952	1	57.0339	44.0942	37.6611	45.6296	62.7436	50.6219	41.4644	45.7454
POLR2L	5441	RNA polymerase II, I and III subunit L	ENSG00000177700	616.054	0.071211	0.129352	0.550522	0.581961	1	778.161	576.1	726.462	633.283	704.579	719.253	617.602	814.033
			ENSG00000260400	6.30678	-0.349453	0.634782	-0.550508	0.581971	1	2.34386	4.79284	3.96432	11.0617	4.11433	2.10925	6.54702	3.51887
FBRSL1	57666	fibrosin like 1	ENSG00000112787	259.326	0.0591831	0.107537	0.550348	0.582081	1	244.542	284.695	222.002	232.296	257.146	236.235	257.516	276.818
NEDD8	4738	NEDD8 ubiquitin like modifier	ENSG00000129559	869.154	0.0665861	0.121008	0.550262	0.58214	1	772.692	744.808	975.223	955.455	779.666	931.232	898.033	998.187
GPR173	54328	G protein-coupled receptor 173	ENSG00000184194	90.3734	-0.0894863	0.162645	-0.550193	0.582187	1	89.8479	89.1469	112.983	78.8147	103.887	89.6429	85.1112	70.3775
LIMCH1	22998	LIM and calponin homology domains 1	ENSG00000064042	161.411	0.0747454	0.135883	0.550071	0.582271	1	116.412	105.443	98.117	102.321	120.344	122.336	109.117	93.8366
			ENSG00000272644	4.11444	-0.405051	0.736502	-0.549966	0.582343	1	3.12514	3.83428	0.991081	5.53085	2.05717	1.05462	2.18234	4.69183
SYT5	6861	synaptotagmin 5	ENSG00000129990	7.51372	0.236439	0.429945	0.549929	0.582368	1	8.59414	9.58569	14.8662	8.29628	14.4002	8.43698	12.0029	14.0755
CUZD1	50624	CUB and zona pellucida like domains 1	ENSG00000138161	3.29156	0.343376	0.624529	0.549816	0.582445	1	0.781286	5.75141	2.97324	6.91357	3.08575	6.32774	8.72936	1.17296
			ENSG00000246283	4.41696	0.363457	0.661287	0.54962	0.58258	1	2.34386	2.87571	3.96432	2.76543	3.08575	1.05462	4.36468	7.03775
LOC103344931	103344931	uncharacterized LOC103344931	ENSG00000260917	7.52843	0.241927	0.440192	0.549595	0.582597	1	4.68771	9.58569	7.92865	11.0617	5.14292	11.6008	12.0029	9.38366
PGRMC2	10424	progesterone receptor membrane component 2	ENSG00000164040	733.198	-0.0483264	0.087932	-0.549588	0.582602	1	896.916	712.217	842.419	760.493	661.379	792.022	783.46	877.372
ERRFI1	54206	ERBB receptor feedback inhibitor 1	ENSG00000116285	142.628	0.115415	0.210028	0.549524	0.582646	1	36.7204	50.8041	43.6075	47.0123	56.5721	43.2395	49.1026	42.2265
DHCR7	1717	7-dehydrocholesterol reductase	ENSG00000172893	367.477	0.0611142	0.111213	0.549523	0.582646	1	339.078	338.375	375.62	327.703	356.918	387.046	352.448	344.85
RPS12	6206	ribosomal protein S12	ENSG00000112306	11536.2	0.0887239	0.161481	0.549439	0.582704	1	9268.39	8494.84	9740.34	11887.2	10278.6	9674.05	10660.7	11272.1
B4GALT5	9334	beta-1,4-galactosyltransferase 5	ENSG00000158470	329.96	0.0563537	0.1026	0.549255	0.58283	1	307.827	323.996	322.101	265.481	302.403	316.387	321.895	333.12
AMOTL1	154810	angiomotin like 1	ENSG00000166025	582.026	-0.0503368	0.0916473	-0.549244	0.582838	1	657.843	579.934	667.988	627.752	551.321	611.681	593.596	693.218
TRIM66	9866	tripartite motif containing 66	ENSG00000166436	109.312	0.127242	0.23167	0.54924	0.58284	1	110.161	115.987	124.876	91.2591	154.287	106.517	102.57	120.815
HACD3	51495	3-hydroxyacyl-CoA dehydratase 3	ENSG00000074696	1155.87	0.0461434	0.0840149	0.549228	0.582849	1	1234.43	1449.36	1177.4	1501.63	1326.87	1407.92	1433.8	1359.46
ZADH2	284273	zinc binding alcohol dehydrogenase domain containing 2	ENSG00000180011	248.311	0.0480701	0.0875349	0.549154	0.5829	1	259.387	258.814	229.931	275.16	232.46	260.492	292.433	270.953
RPL17P5	388132	ribosomal protein L17 pseudogene 5	ENSG00000230721	1.93251	0.521974	0.950601	0.549099	0.582938	1	1.56257	0	1.98216	2.76543	4.11433	0	3.27351	1.17296
NFKB1	4790	nuclear factor kappa B subunit 1	ENSG00000109320	219.154	0.0629391	0.114623	0.549098	0.582938	1	221.885	249.228	208.127	233.679	209.831	259.437	243.331	240.456
BAK1	578	BCL2 antagonist/killer 1	ENSG00000030110	33.7286	0.145824	0.265573	0.549091	0.582943	1	34.3766	25.8814	39.6432	13.8271	28.8003	32.6933	31.6439	36.3617
PERM1	84808	PPARGC1 and ESRR induced regulator, muscle 1	ENSG00000187642	8.23782	0.242172	0.441147	0.548959	0.583033	1	12.5006	11.5028	13.8751	5.53085	8.22867	7.38236	17.4587	19.9403
SFSWAP	6433	splicing factor SWAP	ENSG00000061936	272.592	-0.0529856	0.0965619	-0.548721	0.583197	1	289.857	315.369	310.208	253.037	289.032	298.458	257.516	286.202
			ENSG00000280381	5.99975	-0.367145	0.669171	-0.548656	0.583242	1	6.25029	11.5028	3.96432	2.76543	4.11433	5.27311	8.72936	1.17296
MINDY2	54629	MINDY lysine 48 deubiquitinase 2	ENSG00000128923	121.646	-0.0743205	0.135473	-0.548602	0.583279	1	136.725	180.211	154.609	129.975	144.002	153.975	136.396	138.409
EDA2R	60401	ectodysplasin A2 receptor	ENSG00000131080	60.6388	-0.135678	0.24733	-0.54857	0.583301	1	68.7532	64.2241	53.5184	58.074	61.715	49.5673	53.4673	58.6479
NBPF1	55672	NBPF member 1	ENSG00000219481	171.332	-0.0760863	0.138714	-0.548514	0.583339	1	121.881	166.791	117.939	142.42	118.287	133.937	122.211	145.447
TCTA	6988	T cell leukemia translocation altered	ENSG00000145022	38.6661	-0.129478	0.236095	-0.548415	0.583407	1	35.1579	37.3842	38.6521	35.9506	28.8003	43.2395	27.2792	35.1887
ODF3B	440836	outer dense fiber of sperm tails 3B	ENSG00000177989	1.50365	0.511909	0.933482	0.548387	0.583426	1	2.34386	2.87571	0.991081	1.38271	0	2.10925	2.18234	7.03775
NMRK1	54981	nicotinamide riboside kinase 1	ENSG00000106733	27.349	-0.143407	0.261513	-0.548376	0.583434	1	18.7509	22.0471	25.7681	34.5678	23.6574	26.3656	18.5499	19.9403
GNG12	55970	G protein subunit gamma 12	ENSG00000172380	185.806	-0.0588375	0.107301	-0.548341	0.583458	1	157.038	182.128	172.448	186.666	135.773	188.777	172.405	170.079
NGLY1	55768	N-glycanase 1	ENSG00000151092	122.149	-0.0804642	0.146743	-0.548335	0.583462	1	125.787	130.365	119.921	106.469	128.573	103.353	127.667	98.5285
KBTBD2	25948	kelch repeat and BTB domain containing 2	ENSG00000170852	263.473	0.0678899	0.123842	0.5482	0.583554	1	237.511	284.695	197.225	290.37	296.232	258.383	271.701	226.381
			ENSG00000231249	7.96724	0.254599	0.464475	0.548144	0.583593	1	6.25029	5.75141	8.91973	4.14814	4.11433	7.38236	9.82053	9.38366
RAPGEF5	9771	Rap guanine nucleotide exchange factor 5	ENSG00000136237	73.5945	-0.0864472	0.15776	-0.547966	0.583715	1	68.7532	86.2712	64.4202	71.9011	64.8007	76.9874	64.379	68.0316
DDX3X	1654	DEAD-box helicase 3 X-linked	ENSG00000215301	1182.9	0.0454119	0.0828978	0.547807	0.583825	1	1127.4	1161.79	1202.18	1251.36	1181.84	1316.17	1163.19	1228.09
PROB1	389333	proline rich basic protein 1	ENSG00000228672	2.22803	-0.317648	0.579866	-0.547796	0.583832	1	7.03157	7.66855	5.94648	11.0617	6.1715	6.32774	4.36468	8.21071
SLC25A14	9016	solute carrier family 25 member 14	ENSG00000102078	176.963	0.0692892	0.126503	0.547727	0.583879	1	160.945	147.62	175.421	181.135	173.831	168.74	154.946	198.23
AIMP1P1	170547	aminoacyl tRNA synthetase complex interacting multifunctional protein 1 pseudogene 1	ENSG00000234187	4.29134	0.345384	0.630586	0.547718	0.583885	1	6.25029	9.58569	2.97324	5.53085	16.4573	4.21849	4.36468	5.86479
EVI5	7813	ecotropic viral integration site 5	ENSG00000067208	180.276	-0.0553236	0.101026	-0.547617	0.583955	1	203.916	185.004	194.252	152.099	175.888	169.794	186.59	184.154
			ENSG00000253475	8.35836	-0.277647	0.50704	-0.547584	0.583977	1	5.469	12.4614	6.93756	12.4444	12.343	8.43698	6.54702	2.34592
SERPINE1	5054	serpin family E member 1	ENSG00000106366	2.98487	0.830336	1.51643	0.547558	0.583995	1	0	0	0	0	0	1.05462	0	0
RPS2P7	86781	ribosomal protein S2 pseudogene 7	ENSG00000235508	5.84626	0.290341	0.530263	0.547541	0.584007	1	3.12514	8.62712	4.9554	6.91357	4.11433	11.6008	5.45585	7.03775
LINC01750	643355	long intergenic non-protein coding RNA 1750	ENSG00000231437	8.28253	0.284146	0.518973	0.547516	0.584025	1	6.25029	2.87571	6.93756	2.76543	7.20008	7.38236	5.45585	3.51887
PEMT	10400	phosphatidylethanolamine N-methyltransferase	ENSG00000133027	38.9871	0.122526	0.2238	0.547481	0.584048	1	50.0023	30.6742	23.7859	40.0987	40.1147	37.9664	32.7351	48.0913
LINC02747	105379407	long intergenic non-protein coding RNA 2747	ENSG00000255774	24.863	-0.172983	0.316114	-0.547218	0.584229	1	15.6257	21.0885	14.8662	12.4444	12.343	13.7101	16.3675	15.2485
LPCAT2	54947	lysophosphatidylcholine acyltransferase 2	ENSG00000087253	6.44964	-0.295633	0.540282	-0.547183	0.584253	1	7.81286	4.79284	5.94648	1.38271	4.11433	5.27311	3.27351	4.69183
DLG4	1742	discs large MAGUK scaffold protein 4	ENSG00000132535	31.7427	0.159814	0.292071	0.547176	0.584258	1	39.0643	37.3842	39.6432	17.9753	50.4006	34.8025	28.3704	38.7076
MYSM1	114803	Myb like, SWIRM and MPN domains 1	ENSG00000162601	144.989	-0.0795276	0.145365	-0.547089	0.584317	1	175.008	173.501	152.626	150.716	174.859	152.92	166.949	123.161
ABTB1	80325	ankyrin repeat and BTB domain containing 1	ENSG00000114626	18.923	0.182326	0.333384	0.546896	0.58445	1	14.0631	18.2128	14.8662	12.4444	23.6574	16.874	12.0029	15.2485
FAM111B	374393	family with sequence similarity 111 member B	ENSG00000189057	708.069	-0.0799552	0.146226	-0.546792	0.584522	1	933.637	970.072	658.078	934.714	826.981	838.425	796.554	845.703
KCTD17	79734	potassium channel tetramerization domain containing 17	ENSG00000100379	23.2843	-0.140266	0.256593	-0.546651	0.584619	1	23.4386	26.8399	28.7413	19.358	20.5717	21.0925	20.7322	28.151
BCL7A	605	BAF chromatin remodeling complex subunit BCL7A	ENSG00000110987	220.457	-0.0850237	0.155559	-0.54657	0.584674	1	324.234	188.838	302.28	210.172	223.203	239.399	224.781	285.029
KLHL35	283212	kelch like family member 35	ENSG00000149243	21.2831	0.167575	0.30662	0.546524	0.584706	1	17.1883	10.5443	18.8305	12.4444	17.4859	12.6555	20.7322	16.4214
			SIRV3	1156.54	-0.143815	0.263197	-0.546418	0.584779	1	1382.88	1244.22	1172.45	1063.31	804.352	1167.47	956.956	1474.41
PHF21B	112885	PHD finger protein 21B	ENSG00000056487	18.8369	-0.216286	0.395896	-0.546319	0.584847	1	21.0947	20.1299	15.8573	15.2099	23.6574	13.7101	5.45585	19.9403
SREBF2	6721	sterol regulatory element binding transcription factor 2	ENSG00000198911	281.179	0.0556388	0.10186	0.546226	0.58491	1	296.107	296.198	314.173	247.506	308.575	307.95	260.79	328.428
RAB1B	81876	RAB1B, member RAS oncogene family	ENSG00000174903	357.139	0.0518808	0.0949872	0.546187	0.584937	1	403.925	428.48	433.102	330.469	404.233	443.996	365.542	449.243
MYO15A	51168	myosin XVA	ENSG00000091536	2.26283	-0.502823	0.920625	-0.546176	0.584945	1	2.34386	3.83428	2.97324	1.38271	1.02858	3.16387	2.18234	1.17296
			ENSG00000227355	4.67324	-0.404182	0.740228	-0.546024	0.58505	1	6.25029	2.87571	2.97324	1.38271	4.11433	2.10925	3.27351	1.17296
UNC50	25972	unc-50 inner nuclear membrane RNA binding protein	ENSG00000115446	96.3681	0.138945	0.254497	0.54596	0.585094	1	54.69	93.9397	45.5897	116.148	122.401	70.6597	87.2936	56.302
			ENSG00000272345	6.20045	0.277233	0.507814	0.545934	0.585111	1	3.90643	6.70998	3.96432	9.679	7.20008	10.5462	6.54702	3.51887
			ENSG00000259926	5.67322	-0.314607	0.576516	-0.545704	0.585269	1	4.68771	10.5443	13.8751	4.14814	5.14292	9.4916	9.82053	2.34592
MAIP1	79568	matrix AAA peptidase interacting protein 1	ENSG00000162972	138.994	-0.0955231	0.175087	-0.545576	0.585357	1	129.693	123.655	92.1705	165.926	113.144	106.517	162.584	92.6637
ATAD3C	219293	ATPase family AAA domain containing 3C	ENSG00000215915	3.31802	-0.366103	0.671065	-0.545555	0.585372	1	2.34386	4.79284	7.92865	1.38271	6.1715	1.05462	2.18234	3.51887
ZNF682	91120	zinc finger protein 682	ENSG00000197124	36.3515	0.119243	0.21858	0.545536	0.585385	1	35.1579	31.6328	35.6789	27.6543	34.9718	40.0757	40.3733	26.978
NPL	80896	N-acetylneuraminate pyruvate lyase	ENSG00000135838	9.70046	-0.23339	0.428016	-0.545284	0.585558	1	7.81286	8.62712	7.92865	12.4444	4.11433	5.27311	9.82053	11.7296
C18orf21	83608	chromosome 18 open reading frame 21	ENSG00000141428	50.1464	0.104889	0.192397	0.545169	0.585638	1	55.4713	56.5556	48.563	67.753	65.8293	58.0042	69.8349	49.2642
SAXO2	283726	stabilizer of axonemal microtubules 2	ENSG00000188659	3.07333	0.416412	0.763851	0.545149	0.585651	1	1.56257	0.958569	4.9554	1.38271	5.14292	3.16387	1.09117	2.34592
CHSY1	22856	chondroitin sulfate synthase 1	ENSG00000131873	113.197	-0.0755847	0.138654	-0.545133	0.585662	1	101.567	105.443	104.063	139.654	97.7154	104.408	112.39	107.912
RBM39P1	643167	RBM39 pseudogene 1	ENSG00000214019	2.47444	-0.477911	0.876807	-0.545059	0.585713	1	0.781286	1.91714	7.92865	1.38271	3.08575	3.16387	1.09117	1.17296
MRFAP1	93621	Morf4 family associated protein 1	ENSG00000179010	2101.79	-0.0515617	0.0946009	-0.545044	0.585723	1	2137.6	2376.29	1810.7	2464	1793.85	2266.38	2267.45	2147.69
			ENSG00000231128	4.24818	0.33884	0.62171	0.545013	0.585745	1	2.34386	6.70998	2.97324	5.53085	5.14292	7.38236	5.45585	3.51887
CHST8	64377	carbohydrate sulfotransferase 8	ENSG00000124302	9.71099	-0.242478	0.444929	-0.544981	0.585766	1	7.81286	7.66855	10.9019	8.29628	9.25725	4.21849	9.82053	5.86479
			ENSG00000270277	8.12805	0.243421	0.446704	0.544928	0.585803	1	6.25029	10.5443	5.94648	9.679	14.4002	8.43698	9.82053	4.69183
DYRK1A	1859	dual specificity tyrosine phosphorylation regulated kinase 1A	ENSG00000157540	373.711	0.0557212	0.10228	0.544792	0.585897	1	350.797	403.557	380.575	385.777	418.633	412.357	367.724	378.865
ENTPD5	957	ectonucleoside triphosphate diphosphohydrolase 5 (inactive)	ENSG00000187097	134.995	-0.0692112	0.127061	-0.54471	0.585953	1	114.068	117.904	137.76	145.185	101.83	130.773	130.94	123.161
APCDD1	147495	APC down-regulated 1	ENSG00000154856	15.5884	0.235423	0.432202	0.544706	0.585956	1	7.81286	1.91714	5.94648	11.0617	9.25725	8.43698	5.45585	7.03775
PCDH1	5097	protocadherin 1	ENSG00000156453	31.8011	-0.157748	0.289606	-0.5447	0.58596	1	21.876	26.8399	36.67	23.5061	17.4859	35.8572	19.6411	24.6321
			ENSG00000264885	2.31317	-0.506554	0.930025	-0.544667	0.585982	1	3.12514	1.91714	0.991081	1.38271	0	1.05462	1.09117	3.51887
UBE2A	7319	ubiquitin conjugating enzyme E2 A	ENSG00000077721	427.229	0.0748719	0.137487	0.544573	0.586047	1	402.362	416.019	241.824	413.431	408.348	380.719	443.015	317.872
			ENSG00000279227	6.3881	0.301141	0.553014	0.544545	0.586067	1	3.90643	8.62712	2.97324	1.38271	5.14292	4.21849	8.72936	3.51887
CAMK2D	817	calcium/calmodulin dependent protein kinase II delta	ENSG00000145349	181.783	-0.0693161	0.12731	-0.544466	0.586121	1	180.477	179.252	241.824	214.321	185.145	180.34	195.319	214.651
GPRASP1	9737	G protein-coupled receptor associated sorting protein 1	ENSG00000198932	15.4121	-0.220425	0.404863	-0.544444	0.586136	1	18.7509	17.2542	24.777	8.29628	18.5145	15.8193	15.2764	10.5566
			ENSG00000271781	33.4656	-0.138666	0.254731	-0.544363	0.586192	1	48.4397	51.7627	56.4916	34.5678	47.3148	47.458	40.3733	39.8806
FNIP2	57600	folliculin interacting protein 2	ENSG00000052795	61.1153	0.100298	0.184251	0.544354	0.586198	1	67.1906	53.6799	35.6789	40.0987	56.5721	47.458	61.1055	50.4372
LDHA	3939	lactate dehydrogenase A	ENSG00000134333	1480.71	0.0570734	0.104863	0.544266	0.586259	1	1271.93	1493.45	1127.85	1587.36	1361.84	1453.27	1573.47	1305.5
			ENSG00000271936	13.7405	-0.188374	0.346111	-0.544258	0.586264	1	13.2819	11.5028	19.8216	15.2099	10.2858	11.6008	15.2764	15.2485
SAYSD1	55776	SAYSVFN motif domain containing 1	ENSG00000112167	311.073	0.06446	0.118462	0.544141	0.586345	1	285.169	268.399	289.396	302.814	267.432	290.021	300.072	340.158
AKT1	207	AKT serine/threonine kinase 1	ENSG00000142208	251.659	0.205436	0.377612	0.544039	0.586415	1	151.569	347.96	104.063	377.481	373.376	209.87	409.189	136.063
NORAD	647979	non-coding RNA activated by DNA damage	ENSG00000260032	1334.32	0.0456711	0.083967	0.543917	0.586498	1	1173.49	1239.43	946.482	1368.89	1257.96	1143.21	1361.78	1107.27
			ENSG00000272106	20.546	0.168417	0.309679	0.543844	0.586549	1	16.407	18.2128	21.8038	33.1851	22.6288	24.2563	20.7322	30.4969
C2orf68	388969	chromosome 2 open reading frame 68	ENSG00000168887	128.237	-0.0740274	0.136121	-0.543835	0.586555	1	118.755	138.034	129.832	136.889	102.858	147.647	130.94	113.777
TUBA1C	84790	tubulin alpha 1c	ENSG00000167553	4500.96	0.0656491	0.120749	0.543683	0.58666	1	4683.03	4013.53	4139.74	3568.78	4261.42	4850.21	3772.17	4290.68
			ENSG00000250999	2.61105	0.392513	0.722104	0.543568	0.586739	1	3.90643	2.87571	2.97324	1.38271	1.02858	6.32774	3.27351	4.69183
MTERF4	130916	mitochondrial transcription termination factor 4	ENSG00000122085	130.384	-0.0810254	0.149069	-0.543543	0.586756	1	192.196	173.501	178.395	136.889	152.23	176.122	138.579	181.808
PMVK	10654	phosphomevalonate kinase	ENSG00000163344	164.179	0.105582	0.194265	0.543493	0.58679	1	140.631	153.371	220.02	181.135	146.059	199.324	184.408	216.997
LOC648987	648987	uncharacterized LOC648987	ENSG00000177738	190.462	0.0750667	0.138135	0.543431	0.586833	1	185.165	165.832	219.029	182.518	194.402	149.756	204.049	246.321
NOS1AP	9722	nitric oxide synthase 1 adaptor protein	ENSG00000198929	70.5703	-0.0942936	0.17354	-0.543355	0.586885	1	110.161	100.65	127.849	117.531	106.973	95.9706	87.2936	137.236
ND3	4537	NADH dehydrogenase subunit 3	ENSG00000198840	10697.6	0.0805446	0.148264	0.543252	0.586956	1	8305.07	10835.7	9991.08	12964.3	10913.3	10515.6	12084.7	10993
UBE2E1	7324	ubiquitin conjugating enzyme E2 E1	ENSG00000170142	1338.23	0.0514091	0.0946526	0.543135	0.587037	1	1256.31	1227.93	1351.83	1281.78	1355.67	1391.05	1239.57	1316.06
AURKAIP1	54998	aurora kinase A interacting protein 1	ENSG00000175756	423.392	-0.0713121	0.131331	-0.542997	0.587132	1	527.368	381.51	359.762	434.172	424.805	379.664	389.548	429.303
			ENSG00000270533	3.13009	-0.416913	0.76782	-0.542983	0.587142	1	4.68771	2.87571	1.98216	1.38271	1.02858	3.16387	3.27351	1.17296
WDR5B	54554	WD repeat domain 5B	ENSG00000196981	81.5063	0.0881786	0.162425	0.542889	0.587206	1	67.1906	75.7269	70.3667	63.6048	67.8865	65.3866	85.1112	77.4152
CEMIP	57214	cell migration inducing hyaluronidase 1	ENSG00000103888	31.2432	-0.329617	0.607182	-0.542863	0.587224	1	4.68771	6.70998	1.98216	4.14814	3.08575	4.21849	4.36468	2.34592
PNPLA6	10908	patatin like phospholipase domain containing 6	ENSG00000032444	18.5519	-0.154693	0.28496	-0.542861	0.587226	1	24.2199	23.0057	27.7503	16.5926	24.686	20.0378	14.1852	24.6321
CLASP2	23122	cytoplasmic linker associated protein 2	ENSG00000163539	182.648	0.0568746	0.104775	0.542829	0.587248	1	198.447	173.501	207.136	224	205.717	191.941	196.411	238.11
EIF4ENIF1	56478	eukaryotic translation initiation factor 4E nuclear import factor 1	ENSG00000184708	188.4	0.060862	0.112135	0.542758	0.587296	1	220.323	178.294	206.145	222.617	181.031	217.252	231.328	233.419
TAZ	6901	tafazzin	ENSG00000102125	55.5203	-0.111915	0.206231	-0.542666	0.58736	1	48.4397	48.887	65.4113	53.9258	43.2005	59.0589	38.1909	59.8209
VPS4B	9525	vacuolar protein sorting 4 homolog B	ENSG00000119541	311.033	-0.0497131	0.0916442	-0.542458	0.587503	1	335.172	276.068	345.887	331.851	271.546	321.66	317.53	335.466
FBP1	2203	fructose-bisphosphatase 1	ENSG00000165140	848.595	0.0928461	0.171172	0.542415	0.587532	1	867.227	1051.55	1142.72	1259.65	989.497	1110.52	1339.96	1164.75
KDM2A	22992	lysine demethylase 2A	ENSG00000173120	460.033	0.0547501	0.100938	0.542411	0.587536	1	510.18	475.45	444.995	417.58	529.72	487.236	453.927	453.935
MCCC1	56922	methylcrotonoyl-CoA carboxylase 1	ENSG00000078070	235.655	-0.0545819	0.10065	-0.542296	0.587614	1	240.636	278.944	222.002	246.123	229.374	236.235	252.06	233.419
ELK4	2005	ETS transcription factor ELK4	ENSG00000158711	476.726	-0.0556214	0.102595	-0.542144	0.58772	1	440.645	454.362	359.762	488.098	434.062	428.177	432.103	377.692
ZNF527	84503	zinc finger protein 527	ENSG00000189164	1.97499	-0.619208	1.14217	-0.542131	0.587728	1	1.56257	0	0.991081	2.76543	1.02858	1.05462	1.09117	0
ASCL2	430	achaete-scute family bHLH transcription factor 2	ENSG00000183734	284.142	0.0631013	0.116413	0.542045	0.587788	1	317.983	287.571	256.69	240.592	275.66	290.021	278.248	315.526
ZNF277	11179	zinc finger protein 277	ENSG00000198839	50.654	0.111735	0.206161	0.54198	0.587832	1	44.5333	40.2599	29.7324	41.4814	46.2862	42.1849	40.3733	39.8806
MAP3K4	4216	mitogen-activated protein kinase kinase kinase 4	ENSG00000085511	83.8101	0.0759001	0.14005	0.541949	0.587853	1	102.348	92.0226	94.1527	77.432	85.3724	114.954	101.479	87.9718
RORC	6097	RAR related orphan receptor C	ENSG00000143365	5.07175	-0.24599	0.453988	-0.541842	0.587927	1	8.59414	16.2957	10.9019	12.4444	6.1715	7.38236	14.1852	12.9025
RCL1	10171	RNA terminal phosphate cyclase like 1	ENSG00000120158	269.078	0.0693003	0.127907	0.541804	0.587954	1	302.358	270.316	227.949	311.111	261.26	299.513	328.442	275.645
			ENSG00000262136	3.47938	-0.438437	0.809442	-0.541653	0.588058	1	2.34386	2.87571	4.9554	1.38271	1.02858	1.05462	5.45585	1.17296
PPP3R1	5534	protein phosphatase 3 regulatory subunit B, alpha	ENSG00000221823	517.246	0.0736134	0.13591	0.541635	0.58807	1	521.118	421.77	491.576	474.271	465.948	508.328	496.482	539.561
LINC00467	84791	long intergenic non-protein coding RNA 467	ENSG00000153363	351.157	0.0519551	0.0959307	0.54159	0.588101	1	254.699	260.731	259.663	218.469	223.203	292.13	240.057	281.51
SH3RF1	57630	SH3 domain containing ring finger 1	ENSG00000154447	323.68	0.0619143	0.114323	0.541575	0.588111	1	378.142	327.831	252.726	287.604	324.004	326.933	377.545	277.991
ATP2C2	9914	ATPase secretory pathway Ca2+ transporting 2	ENSG00000064270	165.623	0.0862902	0.159346	0.541527	0.588145	1	165.633	185.962	186.323	164.543	180.002	177.177	206.231	182.981
			ENSG00000236723	9.41205	-0.257513	0.475658	-0.541382	0.588244	1	8.59414	7.66855	12.884	6.91357	10.2858	2.10925	8.72936	9.38366
RPLP0P2	113157	ribosomal protein lateral stalk subunit P0 pseudogene 2	ENSG00000243742	13.6363	0.206242	0.381015	0.541297	0.588303	1	9.37543	14.3785	8.91973	16.5926	12.343	7.38236	20.7322	15.2485
LSM11	134353	LSM11, U7 small nuclear RNA associated	ENSG00000155858	77.9199	-0.0851961	0.157396	-0.541285	0.588311	1	90.6292	88.1883	104.063	76.0493	67.8865	84.3698	85.1112	104.393
CHST15	51363	carbohydrate sulfotransferase 15	ENSG00000182022	203.355	-0.057873	0.10694	-0.541171	0.588389	1	201.572	249.228	229.931	210.172	208.802	241.509	196.411	208.786
SBF2	81846	SET binding factor 2	ENSG00000133812	38.1768	0.153078	0.282912	0.541078	0.588454	1	34.3766	42.177	35.6789	42.8641	66.8579	39.021	43.6468	21.1132
CCDC117	150275	coiled-coil domain containing 117	ENSG00000159873	617.129	-0.0548372	0.10135	-0.541068	0.588461	1	671.906	519.544	710.605	540.641	533.835	622.227	541.22	661.548
CGAS	115004	cyclic GMP-AMP synthase	ENSG00000164430	8.65712	0.215657	0.398586	0.541056	0.588469	1	21.876	25.8814	15.8573	13.8271	22.6288	16.874	33.8263	17.5944
GORASP1	64689	golgi reassembly stacking protein 1	ENSG00000114745	108.639	-0.0763256	0.141081	-0.541005	0.588504	1	92.973	109.277	120.912	117.531	97.7154	111.79	113.482	91.4907
BAZ2A	11176	bromodomain adjacent to zinc finger domain 2A	ENSG00000076108	542.04	-0.0651174	0.120378	-0.540941	0.588548	1	658.624	457.237	512.389	485.333	528.692	488.29	482.297	526.658
CCDC126	90693	coiled-coil domain containing 126	ENSG00000169193	25.5413	0.150594	0.278451	0.540828	0.588626	1	32.0327	24.9228	20.8127	15.2099	29.8289	24.2563	26.1881	25.8051
			ENSG00000164845	1.60753	-0.62761	1.16053	-0.540797	0.588648	1	0.781286	0	0	6.91357	3.08575	1.05462	0	0
TXNIP	10628	thioredoxin interacting protein	ENSG00000265972	1879.03	0.046136	0.0853214	0.540732	0.588692	1	2138.38	2078.18	1884.04	2094.81	1980.02	2102.92	2408.21	1970.57
TAF6	6878	TATA-box binding protein associated factor 6	ENSG00000106290	152.771	0.07626	0.141059	0.540627	0.588765	1	172.664	132.282	132.805	154.864	173.831	158.193	139.67	153.657
S100A14	57402	S100 calcium binding protein A14	ENSG00000189334	1900.38	0.0544387	0.100705	0.540578	0.588798	1	1676.64	1534.67	1681.86	1901.23	1716.71	1635.72	1742.6	1956.49
NFS1	9054	NFS1 cysteine desulfurase	ENSG00000244005	194.641	0.0654801	0.121136	0.540549	0.588818	1	190.634	208.968	202.18	164.543	184.116	189.832	223.69	208.786
CCDC80	151887	coiled-coil domain containing 80	ENSG00000091986	3.74464	0.329906	0.610366	0.540505	0.588849	1	4.68771	4.79284	4.9554	0	6.1715	6.32774	5.45585	1.17296
POF1B	79983	POF1B actin binding protein	ENSG00000124429	160.366	-0.0747225	0.13825	-0.540489	0.58886	1	178.133	147.62	203.172	165.926	166.63	155.03	169.131	170.079
MUC1	4582	mucin 1, cell surface associated	ENSG00000185499	430.808	-0.0691662	0.127977	-0.540457	0.588882	1	561.745	425.605	567.889	479.802	499.891	432.395	459.382	551.29
FAM72D	728833	family with sequence similarity 72 member D	ENSG00000215784	26.8645	0.158125	0.292692	0.540244	0.589029	1	21.0947	40.2599	14.8662	30.4197	24.686	37.9664	32.7351	22.2862
FOXD1	2297	forkhead box D1	ENSG00000251493	77.5824	0.0951864	0.176224	0.540145	0.589097	1	74.2222	61.3484	41.6254	77.432	58.6292	73.8236	82.9289	55.129
LRRC57	255252	leucine rich repeat containing 57	ENSG00000180979	34.0298	0.121475	0.224917	0.540089	0.589136	1	37.5017	46.9699	28.7413	37.3333	33.9432	37.9664	50.1938	42.2265
GPATCH8	23131	G-patch domain containing 8	ENSG00000186566	159.475	-0.0783317	0.145039	-0.540074	0.589146	1	226.573	177.335	157.582	134.123	171.773	177.177	157.128	159.522
SCAMP1-AS1	728769	SCAMP1 antisense RNA 1	ENSG00000245556	59.3324	0.0915587	0.169571	0.539942	0.589237	1	55.4713	54.6384	53.5184	55.3085	58.6292	53.7857	56.7408	64.5127
			ENSG00000260367	3.63243	-0.377417	0.699036	-0.539911	0.589259	1	2.34386	2.87571	3.96432	5.53085	1.02858	4.21849	4.36468	1.17296
MT2A	4502	metallothionein 2A	ENSG00000125148	1104.69	0.0630697	0.116818	0.539895	0.589269	1	667.999	550.218	540.139	497.777	634.636	602.189	508.485	618.149
FAM227A	646851	family with sequence similarity 227 member A	ENSG00000184949	29.6056	-0.182346	0.337786	-0.539825	0.589318	1	24.2199	33.5499	27.7503	19.358	25.7146	23.2017	21.8234	22.2862
CHDH	55349	choline dehydrogenase	ENSG00000016391	167.141	0.0677612	0.125564	0.539657	0.589434	1	177.352	185.004	169.475	224	190.288	208.815	201.866	185.327
			ENSG00000278982	1.685	0.830336	1.53873	0.539624	0.589457	1	0	0	0	0	0	0	1.09117	0
TOMM40L	84134	translocase of outer mitochondrial membrane 40 like	ENSG00000158882	68.0668	-0.0828207	0.153485	-0.539602	0.589472	1	83.5976	69.9755	72.3489	63.6048	59.6578	72.769	75.2907	69.2045
FBXO48	554251	F-box protein 48	ENSG00000204923	6.15656	0.278793	0.516704	0.539561	0.5895	1	6.25029	7.66855	4.9554	1.38271	8.22867	8.43698	6.54702	2.34592
HCFC1	3054	host cell factor C1	ENSG00000172534	854.337	0.0610025	0.11307	0.53951	0.589535	1	839.101	872.298	943.509	813.036	822.867	957.597	907.853	931.329
ABCG1	9619	ATP binding cassette subfamily G member 1	ENSG00000160179	249.425	0.0695064	0.128855	0.539418	0.589599	1	192.196	204.175	146.68	146.568	156.345	224.635	202.958	144.274
			ENSG00000279555	17.1873	0.324511	0.6016	0.539414	0.589601	1	10.1567	13.42	18.8305	16.5926	25.7146	8.43698	24.0057	15.2485
TNS2	23371	tensin 2	ENSG00000111077	53.8404	0.103627	0.19215	0.539301	0.589679	1	74.2222	64.2241	62.4381	73.2838	87.4296	63.2774	75.2907	68.0316
DNAJC3	5611	DnaJ heat shock protein family (Hsp40) member C3	ENSG00000102580	489.385	-0.0529252	0.098144	-0.539261	0.589707	1	400.018	347.96	345.887	435.555	386.747	372.282	375.362	334.293
KNSTRN	90417	kinetochore localized astrin (SPAG5) binding protein	ENSG00000128944	225.545	-0.0916303	0.169921	-0.539253	0.589712	1	242.98	298.115	160.555	247.506	234.517	275.256	206.231	173.598
LZTS2	84445	leucine zipper tumor suppressor 2	ENSG00000107816	57.5107	0.128303	0.237957	0.539186	0.589758	1	49.221	70.9341	26.7592	81.5801	69.9437	55.895	75.2907	44.5724
NAT1	9	N-acetyltransferase 1	ENSG00000171428	119.284	0.0709859	0.131661	0.539156	0.589779	1	129.693	155.288	106.046	142.42	138.859	124.445	151.673	144.274
ARSB	411	arylsulfatase B	ENSG00000113273	15.8887	-0.239267	0.443825	-0.539103	0.589816	1	13.2819	18.2128	5.94648	20.7407	14.4002	9.4916	18.5499	5.86479
ABR	29	ABR activator of RhoGEF and GTPase	ENSG00000159842	204.513	-0.0499513	0.0926654	-0.53905	0.589852	1	228.917	224.305	203.172	219.851	201.602	236.235	199.684	209.959
CETN2	1069	centrin 2	ENSG00000147400	323.691	0.0564584	0.104743	0.539016	0.589876	1	291.42	284.695	293.36	266.864	245.831	332.206	303.345	303.796
ZNF529	57711	zinc finger protein 529	ENSG00000186020	15.5803	-0.189152	0.350931	-0.538999	0.589888	1	11.7193	12.4614	11.893	13.8271	11.3144	8.43698	13.094	10.5566
ROGDI	79641	rogdi atypical leucine zipper	ENSG00000067836	199.066	0.0741405	0.137577	0.538902	0.589954	1	236.73	230.057	294.351	199.111	266.403	235.181	226.963	286.202
SLC22A17	51310	solute carrier family 22 member 17	ENSG00000092096	3.51929	-0.415437	0.770905	-0.538895	0.589959	1	7.03157	0.958569	2.97324	2.76543	6.1715	2.10925	2.18234	0
ATP5MD	84833	ATP synthase membrane subunit DAPIT	ENSG00000173915	1101.02	0.0612985	0.113784	0.538725	0.590077	1	925.042	1116.73	767.096	1247.21	1132.47	1001.89	1120.63	967.69
			ENSG00000272462	4.29061	-0.369617	0.686455	-0.538444	0.590271	1	1.56257	5.75141	2.97324	4.14814	2.05717	4.21849	2.18234	2.34592
RBM27	54439	RNA binding motif protein 27	ENSG00000091009	360.765	0.0554675	0.103021	0.53841	0.590294	1	316.421	371.925	340.932	398.222	372.347	372.282	401.55	329.601
ARMCX3	51566	armadillo repeat containing X-linked 3	ENSG00000102401	397.723	-0.0494922	0.0919324	-0.538355	0.590332	1	511.742	526.254	494.549	436.938	473.148	478.799	482.297	475.048
LAMTOR4	389541	late endosomal/lysosomal adaptor, MAPK and MTOR activator 4	ENSG00000188186	576.943	0.105585	0.196156	0.538268	0.590392	1	760.972	436.149	607.532	420.345	759.094	507.273	463.747	668.586
			ENSG00000255306	1.43451	0.826366	1.5353	0.538243	0.590409	1	0	0.958569	0	0	1.02858	1.05462	0	0
MISP3	113230	MISP family member 3	ENSG00000141854	13.7201	0.161196	0.299571	0.538091	0.590514	1	12.5006	22.0471	20.8127	17.9753	24.686	18.9832	19.6411	17.5944
LRRC23	10233	leucine rich repeat containing 23	ENSG00000010626	53.3062	0.108619	0.201869	0.538068	0.59053	1	50.7836	50.8041	71.3578	49.7777	51.4292	55.895	60.0143	73.8963
CWF19L2	143884	CWF19 like cell cycle control factor 2	ENSG00000152404	299.942	-0.0889794	0.16537	-0.538064	0.590533	1	416.425	327.831	305.253	266.864	348.69	326.933	271.701	294.412
CPSF4	10898	cleavage and polyadenylation specific factor 4	ENSG00000160917	518.311	0.0564102	0.104842	0.538051	0.590542	1	486.741	566.514	484.638	565.53	552.349	585.315	499.756	545.425
UBAP2L	9898	ubiquitin associated protein 2 like	ENSG00000143569	404.139	-0.0519115	0.096481	-0.53805	0.590543	1	415.644	439.025	421.209	481.184	423.776	428.177	440.833	396.46
BIN1	274	bridging integrator 1	ENSG00000136717	1.7686	0.830336	1.54324	0.538046	0.590545	1	0	0	0	0	1.02858	0	0	0
MIB2	142678	mindbomb E3 ubiquitin protein ligase 2	ENSG00000197530	22.2761	0.159263	0.296007	0.538039	0.59055	1	20.3134	23.9642	24.777	16.5926	25.7146	22.1471	24.0057	24.6321
			ENSG00000272572	17.1569	0.15859	0.294767	0.538017	0.590565	1	16.407	16.2957	13.8751	16.5926	20.5717	14.7647	17.4587	17.5944
ATP1B3	483	ATPase Na+/K+ transporting subunit beta 3	ENSG00000069849	1670.58	0.0630238	0.117189	0.537797	0.590717	1	1555.54	1515.5	1480.67	1680	1579.9	1636.77	1664.03	1626.89
LRCH4	4034	leucine rich repeats and calponin homology domain containing 4	ENSG00000077454	1.52982	0.83446	1.5519	0.537701	0.590783	1	0.781286	0	0	0	0	0	2.18234	0
PREX1	57580	phosphatidylinositol-3,4,5-trisphosphate dependent Rac exchange factor 1	ENSG00000124126	2476.31	0.0692936	0.128899	0.537582	0.590866	1	2407.14	2569.92	1886.03	3361.38	2788.49	2335.99	2903.6	2690.77
CHST12	55501	carbohydrate sulfotransferase 12	ENSG00000136213	115.321	-0.0810983	0.15088	-0.537502	0.590921	1	128.131	130.365	137.76	117.531	125.487	117.063	116.755	127.852
SMG7	9887	SMG7 nonsense mediated mRNA decay factor	ENSG00000116698	237.873	-0.0712921	0.132641	-0.53748	0.590936	1	289.857	269.358	229.931	214.321	230.403	235.181	252.06	242.802
VPS25	84313	vacuolar protein sorting 25 homolog	ENSG00000131475	123.465	0.0790985	0.147173	0.537453	0.590955	1	135.162	121.738	130.823	109.234	135.773	131.828	123.302	137.236
			ENSG00000279962	1.69153	-0.535338	0.996136	-0.537415	0.590981	1	1.56257	3.83428	0.991081	1.38271	1.02858	1.05462	2.18234	1.17296
PURB	5814	purine rich element binding protein B	ENSG00000146676	460.394	0.059785	0.111262	0.537335	0.591036	1	459.396	497.497	377.602	553.085	523.549	437.668	522.67	477.394
ELOVL6	79071	ELOVL fatty acid elongase 6	ENSG00000170522	267.564	-0.0538934	0.100305	-0.537298	0.591062	1	344.547	309.618	277.503	230.913	285.946	284.748	279.339	281.51
SUMF1	285362	sulfatase modifying factor 1	ENSG00000144455	425.413	-0.0561824	0.104567	-0.537285	0.591071	1	395.331	371.925	507.433	474.271	388.804	413.412	410.28	465.664
CCNG2	901	cyclin G2	ENSG00000138764	291.261	0.100303	0.186686	0.537282	0.591073	1	201.572	214.719	170.466	300.049	261.26	178.231	326.26	179.463
MCEE	84693	methylmalonyl-CoA epimerase	ENSG00000124370	21.7566	0.142458	0.265159	0.537254	0.591092	1	20.3134	23.9642	23.7859	26.2716	30.8575	17.9286	28.3704	25.8051
DPP3	10072	dipeptidyl peptidase 3	ENSG00000254986	248.937	-0.0571419	0.106365	-0.537227	0.591111	1	265.637	256.896	237.859	247.506	231.431	284.748	222.599	231.073
TP53	7157	tumor protein p53	ENSG00000141510	159.295	0.0708981	0.131981	0.537183	0.591141	1	125.787	150.495	141.725	145.185	130.63	160.303	140.761	158.349
			ENSG00000272973	3.31571	0.435311	0.810399	0.537157	0.591159	1	0.781286	1.91714	2.97324	2.76543	1.02858	2.10925	5.45585	2.34592
AKAP10	11216	A-kinase anchoring protein 10	ENSG00000108599	152.23	0.10767	0.200495	0.537022	0.591252	1	146.882	215.678	114.965	175.605	225.26	153.975	187.681	134.89
GUSB	2990	glucuronidase beta	ENSG00000169919	438.794	-0.0588115	0.109535	-0.536922	0.591322	1	421.113	447.652	511.398	530.962	429.948	480.908	396.095	523.139
PPFIBP1	8496	PPFIA binding protein 1	ENSG00000110841	199.222	-0.0710862	0.132407	-0.536875	0.591354	1	225.01	154.33	153.618	153.481	166.63	136.046	173.496	184.154
ARHGEF5	7984	Rho guanine nucleotide exchange factor 5	ENSG00000050327	98.2867	-0.0840352	0.156592	-0.536651	0.591509	1	92.1917	92.0226	123.885	94.0245	90.5153	97.0253	73.1084	119.642
CHCHD5	84269	coiled-coil-helix-coiled-coil-helix domain containing 5	ENSG00000125611	23.9023	0.147686	0.275222	0.536609	0.591538	1	28.1263	25.8814	14.8662	27.6543	37.029	22.1471	29.4616	17.5944
ZNF180	7733	zinc finger protein 180	ENSG00000167384	59.6176	0.0884294	0.164806	0.536566	0.591567	1	62.5029	56.5556	48.563	71.9011	55.5435	69.6051	76.3819	50.4372
			ENSG00000235236	3.99558	0.365529	0.68124	0.536565	0.591568	1	1.56257	5.75141	1.98216	5.53085	7.20008	2.10925	7.63819	1.17296
PCDH18	54510	protocadherin 18	ENSG00000189184	1.54354	-0.471309	0.87843	-0.536536	0.591588	1	7.03157	5.75141	0.991081	6.91357	5.14292	7.38236	2.18234	0
C12orf29	91298	chromosome 12 open reading frame 29	ENSG00000133641	77.0731	0.113171	0.210937	0.536515	0.591602	1	83.5976	81.4783	46.5808	96.79	104.915	65.3866	88.3847	72.7234
CLCN5	1184	chloride voltage-gated channel 5	ENSG00000171365	49.8952	0.0982566	0.183175	0.536408	0.591676	1	40.6269	53.6799	62.4381	52.5431	54.5149	61.1681	51.285	55.129
			ENSG00000257557	32.3455	-0.132443	0.246984	-0.536239	0.591793	1	28.9076	29.7156	22.7949	26.2716	19.5431	27.4202	27.2792	24.6321
C19orf47	126526	chromosome 19 open reading frame 47	ENSG00000160392	91.8924	0.0942396	0.175743	0.536234	0.591797	1	112.505	95.8569	102.081	84.3455	118.287	124.445	92.7494	87.9718
UNQ6494	100129066	uncharacterized LOC100129066	ENSG00000237372	2.06527	0.834642	1.55653	0.53622	0.591806	1	0	0	0	1.38271	0	0	2.18234	0
PPP6R2	9701	protein phosphatase 6 regulatory subunit 2	ENSG00000100239	51.9921	0.113227	0.211159	0.536215	0.59181	1	50.7836	82.4369	48.563	56.6913	84.3438	61.1681	62.1967	49.2642
RAB3IP	117177	RAB3A interacting protein	ENSG00000127328	398.261	0.047711	0.0889795	0.536202	0.591819	1	423.457	449.569	386.521	452.147	502.977	423.958	414.644	423.438
HSF2	3298	heat shock transcription factor 2	ENSG00000025156	213.049	0.0844263	0.157476	0.53612	0.591876	1	214.072	175.418	179.386	172.839	186.174	202.488	175.678	225.208
THAP12	5612	THAP domain containing 12	ENSG00000137492	167.647	-0.0596763	0.111329	-0.536037	0.591933	1	164.07	178.294	139.742	132.741	150.173	143.429	148.399	153.657
INHBE	83729	inhibin subunit beta E	ENSG00000139269	2.10861	0.830336	1.54934	0.535928	0.592008	1	0	0	0	0	0	1.05462	0	0
CFAP44	55779	cilia and flagella associated protein 44	ENSG00000206530	109.971	-0.10239	0.191095	-0.535807	0.592092	1	119.537	131.324	126.858	113.383	136.802	110.735	109.117	100.874
			ENSG00000259682	2.28806	-0.451986	0.843707	-0.535715	0.592156	1	0	7.66855	6.93756	0	2.05717	3.16387	3.27351	2.34592
MRPL11	65003	mitochondrial ribosomal protein L11	ENSG00000174547	426.196	0.0601178	0.112224	0.535693	0.592171	1	367.986	356.588	447.968	398.222	364.118	417.631	407.006	448.07
RPL5P13	100270834	ribosomal protein L5 pseudogene 13	ENSG00000242134	2.68374	0.388668	0.725623	0.535634	0.592212	1	0.781286	2.87571	2.97324	6.91357	4.11433	3.16387	3.27351	5.86479
DLST	1743	dihydrolipoamide S-succinyltransferase	ENSG00000119689	129.811	-0.0745313	0.139149	-0.535624	0.592218	1	128.912	146.661	153.618	149.333	142.973	136.046	126.576	141.928
ARAF	369	A-Raf proto-oncogene, serine/threonine kinase	ENSG00000078061	75.7954	-0.0887921	0.1658	-0.535536	0.592279	1	82.035	92.9812	88.2062	81.5801	63.7722	91.7522	87.2936	82.1071
PTCH2	8643	patched 2	ENSG00000117425	2.07595	-0.474002	0.885137	-0.535513	0.592295	1	0.781286	3.83428	1.98216	2.76543	3.08575	0	1.09117	2.34592
PPIH	10465	peptidylprolyl isomerase H	ENSG00000171960	148.17	0.0733608	0.137004	0.535464	0.592329	1	125.787	123.655	116.948	123.062	111.087	151.866	120.029	132.544
CDS1	1040	CDP-diacylglycerol synthase 1	ENSG00000163624	675.569	-0.0424293	0.0792394	-0.535458	0.592333	1	734.409	784.109	770.07	795.06	701.494	750.891	757.272	782.363
RHOXF1P1	101928941	Rhox homeobox family member 1 pseudogene 1	ENSG00000234493	4.75267	-0.317712	0.593916	-0.534945	0.592688	1	4.68771	11.5028	4.9554	2.76543	3.08575	5.27311	5.45585	5.86479
GPATCH2L	55668	G-patch domain containing 2 like	ENSG00000089916	451.866	-0.066132	0.123629	-0.534921	0.592704	1	482.053	465.864	477.701	414.814	492.691	433.45	420.1	414.054
NCOA6	23054	nuclear receptor coactivator 6	ENSG00000198646	305.561	0.0556674	0.104072	0.534891	0.592725	1	325.015	297.156	278.494	312.493	331.204	290.021	313.166	327.255
NRF1	4899	nuclear respiratory factor 1	ENSG00000106459	39.9152	-0.115848	0.216588	-0.53488	0.592733	1	31.2514	47.9284	49.554	40.0987	43.2005	40.0757	32.7351	38.7076
NSDHL	50814	NAD(P) dependent steroid dehydrogenase-like	ENSG00000147383	183.78	0.0841269	0.157295	0.534836	0.592763	1	185.946	175.418	207.136	164.543	154.287	224.635	158.22	242.802
PTPN1	5770	protein tyrosine phosphatase non-receptor type 1	ENSG00000196396	2070.86	0.045492	0.0850728	0.534742	0.592828	1	2126.66	2090.64	2305.25	2086.51	1988.25	2335.99	2217.26	2345.92
ZFP90	146198	ZFP90 zinc finger protein	ENSG00000184939	144.59	0.0588122	0.109994	0.534686	0.592867	1	135.944	158.164	152.626	145.185	147.087	158.193	171.314	138.409
RPL37P1	140696	ribosomal protein L37 pseudogene 1	ENSG00000227401	1.84296	0.516211	0.965555	0.534626	0.592908	1	0.781286	0.958569	1.98216	2.76543	2.05717	2.10925	1.09117	3.51887
GLG1	2734	golgi glycoprotein 1	ENSG00000090863	846.028	-0.0488498	0.0913731	-0.534619	0.592913	1	859.414	848.333	919.723	789.53	728.237	872.173	831.471	876.2
RPL3P4	326307	ribosomal protein L3 pseudogene 4	ENSG00000232573	136.504	-0.108866	0.203646	-0.534585	0.592937	1	122.662	111.194	162.537	125.827	122.401	121.282	106.935	133.717
VAV3	10451	vav guanine nucleotide exchange factor 3	ENSG00000134215	411.75	0.0546766	0.102293	0.534512	0.592987	1	271.887	294.281	274.529	320.79	291.089	277.366	308.801	324.909
SACM1L	22908	SAC1 like phosphatidylinositide phosphatase	ENSG00000211456	171.598	0.0564667	0.105649	0.534473	0.593014	1	192.978	184.045	188.305	153.481	173.831	198.269	187.681	194.711
RPL12	6136	ribosomal protein L12	ENSG00000197958	3308.62	0.0505622	0.094617	0.534389	0.593073	1	3131.39	2723.29	3478.69	3307.45	3054.89	3198.67	3326.98	3509.49
PDLIM1	9124	PDZ and LIM domain 1	ENSG00000107438	223.213	-0.0712315	0.133299	-0.534375	0.593082	1	224.229	187.879	234.886	210.172	175.888	226.744	196.411	218.17
C11orf80	79703	chromosome 11 open reading frame 80	ENSG00000173715	6.1668	-0.286603	0.536455	-0.534254	0.593166	1	5.469	10.5443	3.96432	9.679	3.08575	6.32774	12.0029	2.34592
IK	3550	IK cytokine	ENSG00000113141	502.777	-0.0527899	0.0988254	-0.534173	0.593222	1	596.902	439.983	469.772	512.987	478.291	466.143	480.115	526.658
CCDC87	55231	coiled-coil domain containing 87	ENSG00000182791	5.33588	0.330812	0.619328	0.534147	0.59324	1	3.90643	3.83428	1.98216	4.14814	3.08575	3.16387	7.63819	3.51887
SPICE1	152185	spindle and centriole associated protein 1	ENSG00000285943	3.33825	0.362481	0.678686	0.534092	0.593278	1	3.90643	6.70998	0	5.53085	7.20008	4.21849	6.54702	2.34592
ZBED3-AS1	728723	ZBED3 antisense RNA 1	ENSG00000250802	43.3072	-0.121776	0.228023	-0.534051	0.593307	1	30.4701	34.5085	49.554	45.6296	44.2291	32.6933	32.7351	35.1887
			ERCC-00160	1.86906	-0.54031	1.01188	-0.533965	0.593366	1	1.56257	2.87571	0.991081	2.76543	0	0	2.18234	3.51887
LYRM4	57128	LYR motif containing 4	ENSG00000214113	47.3836	0.1197	0.224178	0.53395	0.593376	1	28.1263	47.9284	57.4827	35.9506	47.3148	29.5294	57.832	49.2642
NASP	4678	nuclear autoantigenic sperm protein	ENSG00000132780	967.367	-0.0689712	0.129233	-0.533697	0.593551	1	1260.21	962.403	936.571	902.912	910.296	1117.9	793.28	1056.84
PAN2	9924	poly(A) specific ribonuclease subunit PAN2	ENSG00000135473	70.1282	-0.112869	0.211494	-0.533676	0.593565	1	73.4409	100.65	43.6075	73.2838	90.5153	63.2774	67.6525	46.9183
HNRNPC	3183	heterogeneous nuclear ribonucleoprotein C	ENSG00000092199	1855.61	0.0709002	0.132873	0.533592	0.593624	1	1843.05	1444.56	1741.33	1881.87	1699.22	1691.61	1714.23	2153.55
FGF22	27006	fibroblast growth factor 22	ENSG00000070388	2.63252	0.3914	0.733528	0.533586	0.593628	1	6.25029	1.91714	1.98216	2.76543	1.02858	6.32774	2.18234	8.21071
MUC4	4585	mucin 4, cell surface associated	ENSG00000145113	20.39	-0.173108	0.324435	-0.533568	0.59364	1	15.6257	10.5443	12.884	17.9753	13.3716	9.4916	8.72936	18.7673
			ENSG00000272894	13.0014	0.234873	0.440315	0.533419	0.593743	1	10.1567	11.5028	6.93756	5.53085	14.4002	6.32774	8.72936	11.7296
HM13	81502	histocompatibility minor 13	ENSG00000101294	699.642	0.0485057	0.0909707	0.533201	0.593894	1	678.937	640.324	815.659	658.172	754.98	723.471	683.072	728.407
			ENSG00000225177	4.30717	-0.358927	0.673268	-0.533111	0.593956	1	2.34386	2.87571	4.9554	4.14814	1.02858	3.16387	3.27351	3.51887
SIRT6	51548	sirtuin 6	ENSG00000077463	66.4827	0.101718	0.190855	0.532957	0.594063	1	64.8467	55.597	75.3221	56.6913	66.8579	80.1513	54.5585	70.3775
BLOC1S6	26258	biogenesis of lysosomal organelles complex 1 subunit 6	ENSG00000104164	234.466	0.0566129	0.106261	0.532773	0.59419	1	256.262	208.968	221.011	254.419	226.288	282.639	264.063	202.922
RHCG	51458	Rh family C glycoprotein	ENSG00000140519	2.79579	0.713202	1.33869	0.532759	0.5942	1	0.781286	0	0.991081	0	0	1.05462	0	2.34592
DDX41	51428	DEAD-box helicase 41	ENSG00000183258	117.42	0.0869455	0.163209	0.532726	0.594223	1	128.912	145.702	144.698	109.234	127.544	146.593	134.214	156.003
RYBP	23429	RING1 and YY1 binding protein	ENSG00000163602	713.969	0.036626	0.0687675	0.532606	0.594306	1	810.975	726.595	727.453	739.752	786.866	807.841	815.104	674.451
SH2B3	10019	SH2B adaptor protein 3	ENSG00000111252	13.8179	0.192276	0.361027	0.532581	0.594324	1	11.7193	16.2957	10.9019	16.5926	19.5431	13.7101	21.8234	7.03775
EIF4BP3	100128771	eukaryotic translation initiation factor 4B pseudogene 3	ENSG00000224546	11.2811	-0.191863	0.360265	-0.532562	0.594337	1	11.7193	12.4614	11.893	13.8271	9.25725	12.6555	14.1852	7.03775
SYTL2	54843	synaptotagmin like 2	ENSG00000137501	1374.34	-0.050234	0.0943266	-0.532553	0.594343	1	1250.06	1341.04	1392.47	1155.95	1179.78	1227.58	1279.94	1280.87
DPH6	89978	diphthamine biosynthesis 6	ENSG00000134146	54.195	0.121393	0.227975	0.532482	0.594392	1	48.4397	49.8456	34.6878	76.0493	46.2862	48.5126	81.8377	46.9183
COX3	4514	cytochrome c oxidase subunit III	ENSG00000198938	15658.2	0.0840855	0.157916	0.53247	0.594401	1	9376.99	15490.5	14672	18009.8	14084.4	15272	15676.8	15962.8
NIPSNAP2	2631	nipsnap homolog 2	ENSG00000146729	211.845	-0.05901	0.110837	-0.532406	0.594445	1	200.79	180.211	174.43	194.963	192.345	180.34	170.222	177.117
SNX27	81609	sorting nexin 27	ENSG00000143376	411.714	-0.0477815	0.0898135	-0.532008	0.59472	1	329.703	409.309	422.2	400.987	352.804	381.773	392.821	378.865
SAMD12	401474	sterile alpha motif domain containing 12	ENSG00000177570	26.0604	0.183944	0.34578	0.531968	0.594748	1	25.0011	17.2542	20.8127	17.9753	33.9432	15.8193	21.8234	21.1132
			ENSG00000238061	1.36841	-0.677822	1.27442	-0.531867	0.594818	1	0	0.958569	1.98216	2.76543	0	1.05462	1.09117	1.17296
COL26A1	136227	collagen type XXVI alpha 1 chain	ENSG00000160963	2.49501	0.374447	0.704027	0.531864	0.59482	1	3.12514	2.87571	3.96432	1.38271	4.11433	5.27311	1.09117	4.69183
			ENSG00000223599	5.04123	-0.355432	0.668361	-0.531797	0.594867	1	2.34386	10.5443	2.97324	8.29628	5.14292	4.21849	5.45585	3.51887
YEATS2	55689	YEATS domain containing 2	ENSG00000163872	205.076	0.0629003	0.118286	0.531766	0.594888	1	200.79	189.797	173.439	176.987	199.545	172.958	202.958	201.749
EXOC5	10640	exocyst complex component 5	ENSG00000070367	466.088	-0.0467019	0.0878254	-0.531759	0.594893	1	453.927	511.876	420.218	477.036	442.291	476.689	465.929	416.4
AP3M1	26985	adaptor related protein complex 3 subunit mu 1	ENSG00000185009	120.917	-0.083916	0.15782	-0.531721	0.594919	1	116.412	134.2	96.1348	118.913	96.6868	112.845	126.576	103.22
CHRNA9	55584	cholinergic receptor nicotinic alpha 9 subunit	ENSG00000174343	2.52103	0.724998	1.36369	0.531643	0.594973	1	1.56257	0	0	0	0	0	3.27351	0
ZBED5-AS1	729013	ZBED5 antisense RNA 1	ENSG00000247271	38.2549	0.161782	0.304393	0.531489	0.59508	1	21.0947	19.1714	19.8216	38.716	18.5145	30.5841	31.6439	26.978
NFYB	4801	nuclear transcription factor Y subunit beta	ENSG00000120837	716.255	-0.0407101	0.0766008	-0.531458	0.595102	1	660.187	713.175	564.916	658.172	705.608	660.194	567.408	588.825
LOC100130950	100130950	uncharacterized LOC100130950	ENSG00000261879	3.59132	0.342077	0.643673	0.531445	0.59511	1	4.68771	0.958569	4.9554	2.76543	2.05717	6.32774	6.54702	2.34592
EFCAB2	84288	EF-hand calcium binding domain 2	ENSG00000203666	46.6959	0.11898	0.223889	0.531422	0.595126	1	46.0959	28.7571	42.6165	42.8641	43.2005	49.5673	45.8291	35.1887
CREB5	9586	cAMP responsive element binding protein 5	ENSG00000146592	4.15468	-0.508238	0.956375	-0.531421	0.595127	1	2.34386	3.83428	0.991081	0	1.02858	2.10925	1.09117	1.17296
USF3	205717	upstream transcription factor family member 3	ENSG00000176542	270.242	0.0480539	0.0904577	0.53123	0.595259	1	319.546	284.695	286.422	272.395	330.175	293.185	334.989	247.494
CNIH1	10175	cornichon family AMPA receptor auxiliary protein 1	ENSG00000100528	684.469	0.0419634	0.0790104	0.531112	0.595341	1	588.308	568.431	546.085	630.517	581.15	578.988	614.329	624.014
HDHD5	27440	haloacid dehalogenase like hydrolase domain containing 5	ENSG00000069998	197.485	0.102577	0.193149	0.531078	0.595364	1	158.601	211.844	117.939	273.777	228.345	186.668	247.696	148.966
ATXN3	4287	ataxin 3	ENSG00000066427	225.654	-0.0571525	0.107625	-0.531034	0.595395	1	207.822	207.051	204.163	192.197	196.459	191.941	194.228	199.403
IQCG	84223	IQ motif containing G	ENSG00000114473	55.2627	0.111731	0.210414	0.531005	0.595416	1	41.4081	30.6742	53.5184	55.3085	49.372	42.1849	61.1055	39.8806
NAPA-AS1	100505681	NAPA antisense RNA 1	ENSG00000268061	4.09882	0.345613	0.650869	0.531002	0.595418	1	4.68771	1.91714	4.9554	2.76543	4.11433	3.16387	2.18234	9.38366
TMEM25	84866	transmembrane protein 25	ENSG00000149582	60.4908	-0.0997883	0.187925	-0.531001	0.595418	1	60.159	69.9755	87.2151	52.5431	55.5435	64.332	57.832	76.2423
SYCE3	644186	synaptonemal complex central element protein 3	ENSG00000217442	4.60598	-0.286571	0.539788	-0.530896	0.595491	1	5.469	5.75141	5.94648	6.91357	4.11433	4.21849	7.63819	3.51887
ARHGEF17	9828	Rho guanine nucleotide exchange factor 17	ENSG00000110237	74.1652	0.0871574	0.164183	0.530854	0.59552	1	73.4409	87.2298	84.2419	80.1974	94.6297	87.5337	69.8349	92.6637
			ENSG00000273014	27.3693	0.175196	0.330117	0.530709	0.595621	1	22.6573	27.7985	7.92865	31.8024	24.686	29.5294	29.4616	16.4214
PTGFRN	5738	prostaglandin F2 receptor inhibitor	ENSG00000134247	191.773	-0.061042	0.115027	-0.530674	0.595645	1	189.852	176.377	203.172	192.197	204.688	174.013	154.946	195.884
			ENSG00000235859	70.3227	-0.117234	0.220945	-0.530605	0.595693	1	47.6584	80.5198	55.5005	74.6665	61.715	55.895	66.5613	51.6101
AGAP1	116987	ArfGAP with GTPase domain, ankyrin repeat and PH domain 1	ENSG00000157985	265.225	-0.050462	0.0951253	-0.53048	0.595779	1	265.637	259.772	271.556	246.123	201.602	255.219	271.701	283.856
PON2	5445	paraoxonase 2	ENSG00000105854	413.504	-0.0525859	0.0991361	-0.530441	0.595806	1	383.611	436.149	510.407	452.147	392.919	454.542	403.733	464.491
RDH10	157506	retinol dehydrogenase 10	ENSG00000121039	72.9053	0.0988118	0.186301	0.530387	0.595844	1	65.628	65.1827	43.6075	88.4937	68.9151	60.1135	79.6554	69.2045
CABIN1	23523	calcineurin binding protein 1	ENSG00000099991	215.109	-0.0699356	0.131864	-0.53036	0.595863	1	287.513	202.258	283.449	176.987	226.288	229.908	206.231	251.013
DGLUCY	80017	D-glutamate cyclase	ENSG00000133943	2.74044	-0.394372	0.743728	-0.530264	0.595929	1	2.34386	4.79284	2.97324	2.76543	2.05717	2.10925	2.18234	3.51887
PAK4	10298	p21 (RAC1) activated kinase 4	ENSG00000130669	41.6259	-0.127979	0.241359	-0.530242	0.595944	1	35.9391	45.0527	37.6611	45.6296	42.1719	36.9118	39.2821	30.4969
NUDT13	25961	nudix hydrolase 13	ENSG00000166321	7.31321	-0.273362	0.51567	-0.53011	0.596036	1	6.25029	5.75141	3.96432	9.679	4.11433	4.21849	8.72936	3.51887
MLPH	79083	melanophilin	ENSG00000115648	484.594	-0.0705509	0.133127	-0.529953	0.596145	1	447.677	598.147	697.721	601.48	581.15	500.946	569.591	578.268
TRAPPC5	126003	trafficking protein particle complex 5	ENSG00000181029	5.65991	-0.277801	0.52432	-0.529832	0.596229	1	4.68771	2.87571	9.91081	9.679	6.1715	8.43698	4.36468	2.34592
TTC17	55761	tetratricopeptide repeat domain 17	ENSG00000052841	241.088	0.0566623	0.106948	0.52981	0.596244	1	217.979	250.186	230.922	212.938	213.945	221.471	272.792	242.802
C2CD4C	126567	C2 calcium dependent domain containing 4C	ENSG00000183186	32.8503	0.10995	0.207537	0.529785	0.596261	1	35.9391	46.0113	50.5451	34.5678	47.3148	47.458	41.4644	44.5724
			ENSG00000275437	4.82558	0.298686	0.563793	0.529779	0.596265	1	7.81286	3.83428	4.9554	6.91357	10.2858	10.5462	5.45585	2.34592
HAX1	10456	HCLS1 associated protein X-1	ENSG00000143575	458.06	0.0838835	0.15836	0.529702	0.596319	1	372.673	414.102	480.674	407.901	406.29	465.089	391.73	512.583
TMEM125	128218	transmembrane protein 125	ENSG00000179178	319.561	-0.0748308	0.141272	-0.529695	0.596324	1	307.827	248.269	351.834	257.185	267.432	260.492	248.787	333.12
			ENSG00000263343	14.6326	0.156793	0.296055	0.529608	0.596384	1	15.6257	15.3371	18.8305	16.5926	19.5431	15.8193	17.4587	21.1132
FAM98B	283742	family with sequence similarity 98 member B	ENSG00000171262	254.506	-0.0473518	0.0894106	-0.529599	0.59639	1	292.982	256.896	262.636	271.012	268.46	263.656	276.066	241.629
TUBD1	51174	tubulin delta 1	ENSG00000108423	795.301	0.0435148	0.0821827	0.529489	0.596466	1	719.564	644.158	650.149	626.369	692.236	735.072	636.152	662.721
PKP1	5317	plakophilin 1	ENSG00000081277	42.1175	0.170611	0.322226	0.529476	0.596475	1	11.7193	12.4614	11.893	9.679	9.25725	13.7101	14.1852	15.2485
DTWD1	56986	DTW domain containing 1	ENSG00000104047	214.688	-0.057241	0.108112	-0.529461	0.596486	1	225.01	190.755	183.35	218.469	205.717	170.849	198.593	211.132
DMRTA1	63951	DMRT like family A1	ENSG00000176399	45.9083	0.127005	0.23989	0.529428	0.596509	1	39.8456	35.467	33.6967	30.4197	46.2862	25.3109	49.1026	32.8428
KBTBD6	89890	kelch repeat and BTB domain containing 6	ENSG00000165572	277.634	0.047138	0.0890476	0.529358	0.596557	1	317.983	297.156	333.003	306.962	313.718	316.387	324.077	344.85
CBWD5	220869	COBW domain containing 5	ENSG00000147996	51.3477	0.101132	0.191047	0.529354	0.59656	1	39.0643	48.887	44.5986	49.7777	56.5721	50.6219	45.8291	39.8806
DNALI1	7802	dynein axonemal light intermediate chain 1	ENSG00000163879	1.56322	0.830336	1.56876	0.529296	0.5966	1	0	0	0	0	1.02858	0	0	0
SHTN1	57698	shootin 1	ENSG00000187164	1036.18	-0.0315882	0.0596839	-0.529259	0.596626	1	1046.92	1016.08	1062.44	1088.2	1011.1	952.324	1081.35	1075.6
FNBP1	23048	formin binding protein 1	ENSG00000187239	570.053	-0.0606578	0.114621	-0.529202	0.596666	1	675.031	555.011	610.506	511.604	598.635	554.731	559.77	547.771
			ENSG00000280248	2.7944	-0.40999	0.774932	-0.529066	0.59676	1	4.68771	3.83428	2.97324	2.76543	0	3.16387	3.27351	4.69183
UTP18	51096	UTP18 small subunit processome component	ENSG00000011260	557.328	0.0489796	0.0925845	0.529026	0.596787	1	564.87	512.834	531.219	526.814	519.435	554.731	534.673	604.073
IER2	9592	immediate early response 2	ENSG00000160888	447.399	-0.0604011	0.1142	-0.528905	0.596871	1	525.805	421.77	533.201	367.802	398.062	440.832	435.377	507.891
NDP	4693	norrin cystine knot growth factor NDP	ENSG00000124479	1.93435	0.493599	0.933298	0.528876	0.596891	1	0.781286	0	4.9554	1.38271	1.02858	2.10925	2.18234	4.69183
PXK	54899	PX domain containing serine/threonine kinase like	ENSG00000168297	47.4592	0.129274	0.244586	0.528544	0.597122	1	38.283	46.0113	53.5184	52.5431	45.2577	32.6933	53.4673	76.2423
C1orf21	81563	chromosome 1 open reading frame 21	ENSG00000116667	398.828	-0.0511811	0.09684	-0.528512	0.597144	1	377.361	333.582	337.959	330.469	320.918	342.752	333.898	337.812
			ENSG00000272994	24.5904	-0.145357	0.275077	-0.528422	0.597206	1	22.6573	19.1714	30.7235	23.5061	15.4287	32.6933	19.6411	18.7673
NPRL3	8131	NPR3 like, GATOR1 complex subunit	ENSG00000103148	59.3739	0.0905073	0.171332	0.528256	0.597322	1	80.4724	51.7627	55.5005	60.8394	57.6007	62.2227	68.7437	79.7611
			ENSG00000276698	16.451	0.169547	0.320964	0.528243	0.597331	1	14.0631	12.4614	17.8395	17.9753	23.6574	11.6008	20.7322	12.9025
THOC2	57187	THO complex 2	ENSG00000125676	2900.55	-0.0524764	0.0993473	-0.528212	0.597352	1	3068.11	3323.36	3134.79	2735.01	3167.01	2868.57	2997.44	2793.99
			ENSG00000280206	35.7488	0.154917	0.293337	0.528119	0.597417	1	26.5637	46.0113	36.67	17.9753	33.9432	54.8404	30.5528	23.4592
			ENSG00000261116	119.014	-0.0903647	0.171137	-0.528026	0.597481	1	180.477	191.714	131.814	193.58	174.859	168.74	186.59	123.161
MIR4453HG	54553	MIR4453 host gene	ENSG00000268471	44.3752	0.113659	0.215253	0.528026	0.597481	1	32.0327	48.887	36.67	38.716	41.1433	33.7479	46.9203	46.9183
IFNGR2	3460	interferon gamma receptor 2	ENSG00000159128	126.55	-0.0849603	0.160912	-0.527992	0.597505	1	107.817	124.614	65.4113	117.531	109.03	94.916	103.661	82.1071
PPP1R3F	89801	protein phosphatase 1 regulatory subunit 3F	ENSG00000049769	44.7746	-0.115517	0.218859	-0.527813	0.597629	1	37.5017	53.6799	33.6967	51.1604	43.2005	25.3109	46.9203	45.7454
PPP1R26	9858	protein phosphatase 1 regulatory subunit 26	ENSG00000196422	49.3493	0.103371	0.195868	0.52776	0.597666	1	57.0339	55.597	58.4738	45.6296	58.6292	55.895	46.9203	73.8963
SLU7	10569	SLU7 homolog, splicing factor	ENSG00000164609	569.184	0.0393053	0.0744789	0.527737	0.597682	1	619.56	577.058	546.085	507.456	577.035	571.605	597.961	577.095
TLN2	83660	talin 2	ENSG00000171914	197.49	-0.0907443	0.171955	-0.52772	0.597693	1	261.731	229.098	206.145	214.321	250.974	184.559	209.505	212.305
LOC100421238	100421238	DEAD-box helicase 5 pseudogene	ENSG00000236241	3.2018	-0.330512	0.626315	-0.527708	0.597702	1	6.25029	3.83428	5.94648	5.53085	9.25725	3.16387	2.18234	2.34592
TTI1	9675	TELO2 interacting protein 1	ENSG00000101407	83.1806	-0.085222	0.161559	-0.527497	0.597848	1	99.2233	97.774	84.2419	73.2838	77.1437	82.2606	88.3847	90.3178
PDCD2	5134	programmed cell death 2	ENSG00000071994	819.643	-0.0469133	0.0889407	-0.527467	0.597869	1	613.309	593.354	635.283	749.431	574.978	572.66	674.343	679.143
SH3GL3	6457	SH3 domain containing GRB2 like 3, endophilin A3	ENSG00000140600	5.94147	0.246579	0.467534	0.527404	0.597913	1	7.81286	4.79284	7.92865	6.91357	5.14292	7.38236	8.72936	11.7296
CEP170	9859	centrosomal protein 170	ENSG00000143702	134.978	-0.0758669	0.143958	-0.527008	0.598188	1	156.257	153.371	108.028	160.395	134.744	152.92	140.761	118.469
CENATAC	338657	centrosomal AT-AC splicing factor	ENSG00000186166	152.455	-0.105172	0.199595	-0.526929	0.598243	1	148.444	186.921	157.582	170.074	180.002	140.265	146.217	148.966
RAB8B	51762	RAB8B, member RAS oncogene family	ENSG00000166128	38.7714	-0.123853	0.235116	-0.526772	0.598352	1	52.3462	42.177	33.6967	44.2468	53.4863	27.4202	42.5556	35.1887
KREMEN1	83999	kringle containing transmembrane protein 1	ENSG00000183762	45.4104	-0.0955925	0.18153	-0.526593	0.598476	1	61.7216	54.6384	47.5719	53.9258	58.6292	39.021	52.3761	55.129
			ENSG00000224680	1.96032	0.475318	0.902691	0.526557	0.598501	1	1.56257	0.958569	1.98216	2.76543	2.05717	4.21849	1.09117	2.34592
FUNDC1	139341	FUN14 domain containing 1	ENSG00000069509	348.842	-0.0432051	0.0820566	-0.526528	0.598521	1	357.048	381.51	345.887	388.543	325.032	358.572	354.63	389.422
			ENSG00000237854	27.425	-0.126272	0.239866	-0.526427	0.598592	1	32.814	30.6742	34.6878	38.716	17.4859	29.5294	29.4616	49.2642
CZIB	54987	CXXC motif containing zinc binding protein	ENSG00000162384	146.288	0.0652218	0.123913	0.526351	0.598644	1	130.475	172.542	138.751	150.716	161.488	157.139	140.761	158.349
			ENSG00000263603	3.91647	0.317856	0.603955	0.526291	0.598686	1	7.81286	4.79284	5.94648	0	9.25725	7.38236	5.45585	2.34592
DSTNP2	171220	DSTN pseudogene 2	ENSG00000248593	18.0869	-0.154034	0.292709	-0.526237	0.598723	1	20.3134	24.9228	17.8395	11.0617	16.4573	11.6008	18.5499	22.2862
IL11	3589	interleukin 11	ENSG00000095752	41.0283	-0.200365	0.380763	-0.526219	0.598736	1	8.59414	15.3371	11.893	5.53085	15.4287	8.43698	4.36468	8.21071
GREB1L	80000	GREB1 like retinoic acid receptor coactivator	ENSG00000141449	60.0264	0.0827313	0.157235	0.526163	0.598775	1	70.3157	88.1883	84.2419	81.5801	90.5153	86.479	90.5671	73.8963
DNA2	1763	DNA replication helicase/nuclease 2	ENSG00000138346	56.1811	0.105626	0.200775	0.526089	0.598826	1	54.69	62.307	55.5005	64.9875	70.9722	68.5505	57.832	56.302
EIF5A	1984	eukaryotic translation initiation factor 5A	ENSG00000132507	359.074	0.0747952	0.142183	0.526049	0.598854	1	337.515	347.96	232.904	320.79	337.375	312.168	340.445	315.526
USP18	11274	ubiquitin specific peptidase 18	ENSG00000184979	25.0246	0.156105	0.2968	0.525961	0.598915	1	57.8152	29.7156	44.5986	13.8271	48.3434	47.458	41.4644	29.3239
UNKL	64718	unk like zinc finger	ENSG00000059145	210.862	0.0841538	0.160054	0.525783	0.599039	1	172.664	215.678	134.787	175.605	210.86	201.433	187.681	139.582
HTRA2	27429	HtrA serine peptidase 2	ENSG00000115317	56.7494	-0.0994153	0.189092	-0.52575	0.599062	1	47.6584	48.887	52.5273	52.5431	50.4006	41.1303	55.6497	39.8806
GPAT4	137964	glycerol-3-phosphate acyltransferase 4	ENSG00000158669	239.795	-0.0638279	0.121471	-0.525456	0.599266	1	269.544	248.269	305.253	222.617	237.603	266.819	243.331	256.878
			ENSG00000223803	93.7242	-0.0913472	0.173885	-0.525332	0.599353	1	85.1602	92.9812	110.01	106.469	78.1723	85.4244	82.9289	123.161
RBM43	375287	RNA binding motif protein 43	ENSG00000184898	72.9232	-0.0945894	0.180059	-0.525325	0.599358	1	93.7543	57.5141	77.3043	78.8147	82.2867	72.769	66.5613	66.8586
KRT8P39	100418781	keratin 8 pseudogene 39	ENSG00000233560	1.76432	-0.492704	0.938072	-0.525231	0.599423	1	5.469	0.958569	0	4.14814	4.11433	1.05462	0	2.34592
NCR3LG1	374383	natural killer cell cytotoxicity receptor 3 ligand 1	ENSG00000188211	12.7567	-0.203003	0.386522	-0.525203	0.599442	1	18.7509	14.3785	17.8395	24.8888	12.343	21.0925	14.1852	17.5944
ANK3	288	ankyrin 3	ENSG00000151150	468.132	-0.0587688	0.111911	-0.52514	0.599486	1	567.214	504.207	454.906	485.333	522.52	500.946	433.194	477.394
LOC100129697	100129697	uncharacterized LOC100129697	ENSG00000205018	2.91114	-0.425128	0.80971	-0.525038	0.599557	1	5.469	4.79284	0	4.14814	5.14292	0	2.18234	3.51887
FUCA2	2519	alpha-L-fucosidase 2	ENSG00000001036	223.623	0.0764142	0.14559	0.524861	0.59968	1	204.697	275.109	160.555	203.259	201.602	247.836	240.057	200.576
TXNL1	9352	thioredoxin like 1	ENSG00000091164	253.806	-0.0487021	0.0927993	-0.524812	0.599714	1	232.823	218.554	231.913	233.679	238.631	218.307	221.507	206.441
OCIAD2	132299	OCIA domain containing 2	ENSG00000145247	156.314	-0.0687966	0.131115	-0.524706	0.599788	1	141.413	145.702	117.939	182.518	154.287	129.719	161.493	107.912
			ENSG00000238251	4.16125	0.327581	0.624338	0.524685	0.599802	1	1.56257	4.79284	4.9554	2.76543	2.05717	2.10925	6.54702	7.03775
RPL9P14	100132061	ribosomal protein L9 pseudogene 14	ENSG00000185078	3.4794	-0.456935	0.870893	-0.524674	0.59981	1	2.34386	2.87571	0.991081	2.76543	4.11433	0	1.09117	1.17296
MLKL	197259	mixed lineage kinase domain like pseudokinase	ENSG00000168404	65.4998	0.0889115	0.169473	0.524634	0.599837	1	72.6596	78.6026	70.3667	64.9875	79.2009	64.332	74.1995	89.1448
TAGLN	6876	transgelin	ENSG00000149591	8.76734	0.232111	0.442517	0.524525	0.599913	1	7.03157	5.75141	7.92865	6.91357	11.3144	7.38236	7.63819	5.86479
MMP25	64386	matrix metallopeptidase 25	ENSG00000008516	18.2182	-0.152732	0.291234	-0.524429	0.59998	1	27.345	15.3371	22.7949	26.2716	21.6002	17.9286	22.9146	19.9403
ANXA4	307	annexin A4	ENSG00000196975	255.682	0.076288	0.145476	0.524401	0.6	1	231.261	234.849	185.332	254.419	272.575	207.761	279.339	192.365
SNTB2	6645	syntrophin beta 2	ENSG00000168807	320.837	0.0537471	0.102492	0.524401	0.6	1	281.263	325.913	272.547	290.37	338.404	309.004	326.26	238.11
			ENSG00000260281	3.56199	-0.395842	0.755169	-0.524176	0.600156	1	3.12514	1.91714	2.97324	5.53085	0	0	3.27351	7.03775
PPIA	5478	peptidylprolyl isomerase A	ENSG00000196262	891.45	0.0623838	0.119023	0.52413	0.600188	1	714.877	901.055	942.518	1037.04	831.095	1024.04	994.056	897.313
PIP5K1C	23396	phosphatidylinositol-4-phosphate 5-kinase type 1 gamma	ENSG00000186111	28.0608	-0.129656	0.247456	-0.523955	0.60031	1	29.6889	26.8399	39.6432	26.2716	46.2862	18.9832	17.4587	29.3239
ADRB1	153	adrenoceptor beta 1	ENSG00000043591	5.6049	-0.272944	0.520934	-0.523951	0.600312	1	10.1567	5.75141	5.94648	8.29628	2.05717	5.27311	9.82053	8.21071
MAB21L3	126868	mab-21 like 3	ENSG00000173212	1.84811	0.830336	1.58489	0.523906	0.600344	1	0	0	0	0	1.02858	0	0	0
CHST10	9486	carbohydrate sulfotransferase 10	ENSG00000115526	18.6673	-0.165289	0.315594	-0.52374	0.600459	1	18.7509	10.5443	26.7592	19.358	17.4859	25.3109	10.9117	12.9025
CS	1431	citrate synthase	ENSG00000062485	392.196	0.0490511	0.0936765	0.523623	0.600541	1	350.797	358.505	334.985	389.925	340.461	402.866	411.371	323.736
			ENSG00000229497	1.6389	0.828299	1.58251	0.523409	0.60069	1	0	0	0.991081	0	1.02858	0	1.09117	0
			ENSG00000267940	8.38686	0.261536	0.499684	0.523402	0.600694	1	5.469	6.70998	7.92865	8.29628	13.3716	4.21849	8.72936	7.03775
PPP4C	5531	protein phosphatase 4 catalytic subunit	ENSG00000149923	49.1267	0.255261	0.48774	0.523355	0.600728	1	26.5637	49.8456	17.8395	59.4567	61.715	33.7479	68.7437	17.5944
TXLNB	167838	taxilin beta	ENSG00000164440	10.6759	0.229434	0.438461	0.52327	0.600786	1	13.2819	5.75141	2.97324	11.0617	9.25725	8.43698	15.2764	5.86479
			ENSG00000274849	2.19793	0.394283	0.753617	0.523187	0.600844	1	3.90643	3.83428	1.98216	1.38271	5.14292	2.10925	3.27351	4.69183
TNPO1	3842	transportin 1	ENSG00000083312	950.382	-0.0411038	0.0785765	-0.523106	0.600901	1	936.762	893.386	1027.75	822.715	807.438	974.471	830.38	973.555
RCN2	5955	reticulocalbin 2	ENSG00000117906	673.094	0.0488432	0.0933738	0.523093	0.60091	1	603.934	656.62	631.318	788.147	717.951	651.757	696.166	695.564
CCDC122	160857	coiled-coil domain containing 122	ENSG00000151773	108.677	-0.0804501	0.153841	-0.522943	0.601014	1	109.38	86.2712	85.2329	124.444	96.6868	86.479	103.661	93.8366
JCAD	57608	junctional cadherin 5 associated	ENSG00000165757	3.22489	0.701958	1.34239	0.522916	0.601033	1	0.781286	0	0.991081	0	2.05717	1.05462	0	0
SH2D4A	63898	SH2 domain containing 4A	ENSG00000104611	78.2934	-0.078908	0.150901	-0.522913	0.601035	1	96.8794	67.0998	74.3311	80.1974	76.1152	78.0421	72.0172	77.4152
C2orf72	257407	chromosome 2 open reading frame 72	ENSG00000204128	33.8517	-0.118844	0.227308	-0.522831	0.601092	1	39.0643	46.0113	66.4024	55.3085	58.6292	25.3109	54.5585	50.4372
			ENSG00000273338	3.31918	0.358029	0.684858	0.522779	0.601128	1	3.90643	1.91714	1.98216	4.14814	3.08575	5.27311	3.27351	3.51887
HOMEZ	57594	homeobox and leucine zipper encoding	ENSG00000215271	105.289	-0.0762317	0.145836	-0.522723	0.601167	1	110.161	76.6855	102.081	114.765	89.4867	84.3698	97.1141	111.431
NDUFC2	4718	NADH:ubiquinone oxidoreductase subunit C2	ENSG00000151366	548.358	0.068836	0.131697	0.522686	0.601193	1	471.897	521.461	592.666	557.234	506.063	591.643	548.858	599.381
DNAJA2	10294	DnaJ heat shock protein family (Hsp40) member A2	ENSG00000069345	374.058	-0.0486684	0.0931387	-0.522537	0.601296	1	349.235	337.416	337.959	329.086	340.461	330.097	325.169	314.353
TMED9	54732	transmembrane p24 trafficking protein 9	ENSG00000184840	1978.21	0.0422593	0.0809125	0.522284	0.601473	1	1918.06	2117.48	2077.31	2086.51	1887.45	2206.27	2119.05	2228.62
LSM7	51690	LSM7 homolog, U6 small nuclear RNA and mRNA degradation associated	ENSG00000130332	148.404	-0.123216	0.235944	-0.522226	0.601513	1	128.912	193.631	162.537	156.247	105.944	201.433	112.39	168.906
			ENSG00000229525	8.98255	0.26122	0.500335	0.522091	0.601607	1	5.469	2.87571	6.93756	6.91357	6.1715	3.16387	6.54702	10.5566
SPECC1L	23384	sperm antigen with calponin homology and coiled-coil domains 1 like	ENSG00000100014	160.196	-0.0559253	0.107128	-0.522043	0.60164	1	182.04	183.087	173.439	156.247	161.488	171.903	163.675	175.944
GOLGA2	2801	golgin A2	ENSG00000167110	719.095	-0.0571318	0.109498	-0.521762	0.601836	1	770.348	628.821	884.044	613.925	690.179	704.488	672.161	723.715
			ENSG00000272654	13.0613	0.171877	0.329494	0.521639	0.601922	1	14.0631	13.42	14.8662	9.679	15.4287	11.6008	17.4587	15.2485
PRKRA	8575	protein activator of interferon induced protein kinase EIF2AK2	ENSG00000180228	202.767	0.0569332	0.109156	0.521576	0.601966	1	211.728	227.181	203.172	185.284	203.659	224.635	211.687	225.208
IZUMO1	284359	izumo sperm-egg fusion 1	ENSG00000182264	2.84274	0.41339	0.792599	0.521563	0.601975	1	3.12514	2.87571	1.98216	1.38271	6.1715	3.16387	1.09117	2.34592
CPLX1	10815	complexin 1	ENSG00000168993	3.9464	0.346504	0.664427	0.521508	0.602013	1	3.12514	5.75141	3.96432	0	3.08575	9.4916	3.27351	1.17296
ZNF630	57232	zinc finger protein 630	ENSG00000221994	6.65993	-0.252525	0.48423	-0.521497	0.602021	1	4.68771	5.75141	13.8751	6.91357	7.20008	10.5462	3.27351	4.69183
			ENSG00000285867	12.2252	0.210433	0.403734	0.521218	0.602215	1	7.81286	14.3785	4.9554	15.2099	11.3144	14.7647	13.094	8.21071
CKAP5	9793	cytoskeleton associated protein 5	ENSG00000175216	472.939	-0.0575205	0.110397	-0.521034	0.602343	1	540.65	503.249	517.344	427.259	462.862	498.836	444.106	511.41
DLX2	1746	distal-less homeobox 2	ENSG00000115844	21.2024	0.168733	0.323868	0.520994	0.602371	1	16.407	11.5028	5.94648	16.5926	7.20008	17.9286	16.3675	15.2485
GMEB2	26205	glucocorticoid modulatory element binding protein 2	ENSG00000101216	220.344	-0.0809262	0.155333	-0.520985	0.602377	1	305.483	251.145	218.038	211.555	248.917	235.181	243.331	208.786
DNAAF1	123872	dynein axonemal assembly factor 1	ENSG00000154099	8.24755	0.236	0.453006	0.520965	0.602391	1	3.90643	7.66855	8.91973	5.53085	6.1715	8.43698	8.72936	7.03775
DSCAM-AS1	100506492	DSCAM antisense RNA 1	ENSG00000235123	2502.04	0.0542755	0.104204	0.520857	0.602467	1	2749.34	2714.67	2402.38	3426.36	3002.43	2701.94	2970.16	3042.65
			ENSG00000280009	28.0387	0.139906	0.268639	0.520795	0.60251	1	23.4386	26.8399	39.6432	30.4197	22.6288	34.8025	37.0998	37.5347
TMEM260	54916	transmembrane protein 260	ENSG00000070269	119.048	0.0783405	0.150452	0.5207	0.602576	1	124.224	127.49	112.983	121.679	135.773	106.517	149.49	121.988
PPP1R13B	23368	protein phosphatase 1 regulatory subunit 13B	ENSG00000088808	104.54	-0.0754931	0.144988	-0.520685	0.602586	1	127.35	112.153	121.903	135.506	95.6582	130.773	120.029	124.334
GRK3	157	G protein-coupled receptor kinase 3	ENSG00000100077	61.5406	-0.101538	0.195023	-0.520647	0.602612	1	64.8467	74.7684	52.5273	70.5184	32.9147	63.2774	75.2907	73.8963
PSMD8	5714	proteasome 26S subunit, non-ATPase 8	ENSG00000099341	477.373	0.0572714	0.110013	0.520589	0.602653	1	498.46	353.712	515.362	400.987	462.862	495.673	428.83	457.454
REPS1	85021	RALBP1 associated Eps domain containing 1	ENSG00000135597	280.803	-0.0649853	0.124871	-0.52042	0.602771	1	217.979	231.974	274.529	200.493	176.916	253.109	221.507	235.765
S1PR2	9294	sphingosine-1-phosphate receptor 2	ENSG00000267534	25.2101	-0.164787	0.316646	-0.520413	0.602776	1	24.2199	17.2542	24.777	27.6543	22.6288	23.2017	22.9146	14.0755
KCTD20	222658	potassium channel tetramerization domain containing 20	ENSG00000112078	227.848	0.0614509	0.118108	0.520293	0.602859	1	198.447	187.879	206.145	219.851	206.745	224.635	219.325	193.538
CLDND1	56650	claudin domain containing 1	ENSG00000080822	55.8345	0.139388	0.268017	0.520073	0.603013	1	35.1579	41.2185	20.8127	59.4567	56.5721	30.5841	54.5585	26.978
CARMIL2	146206	capping protein regulator and myosin 1 linker 2	ENSG00000159753	3.66351	0.341383	0.656807	0.519761	0.60323	1	3.12514	2.87571	2.97324	4.14814	1.02858	6.32774	3.27351	5.86479
AKR1E2	83592	aldo-keto reductase family 1 member E2	ENSG00000165568	7.15873	0.251462	0.483835	0.519726	0.603254	1	7.03157	6.70998	3.96432	12.4444	12.343	7.38236	4.36468	10.5566
NPW	283869	neuropeptide W	ENSG00000183971	1.84723	-0.596657	1.14806	-0.519706	0.603268	1	0.781286	1.91714	1.98216	0	1.02858	1.05462	1.09117	0
CAP1	10487	cyclase associated actin cytoskeleton regulatory protein 1	ENSG00000131236	828.697	0.0620494	0.119406	0.519651	0.603307	1	623.466	733.305	756.195	655.406	595.55	785.694	767.092	742.482
ZDHHC5	25921	zinc finger DHHC-type palmitoyltransferase 5	ENSG00000156599	117.428	0.121556	0.233919	0.519649	0.603308	1	94.5356	122.697	56.4916	118.913	112.116	104.408	127.667	80.9341
ODAM	54959	odontogenic, ameloblast associated	ENSG00000109205	2.50665	-0.437482	0.841976	-0.51959	0.60335	1	6.25029	3.83428	0	2.76543	1.02858	3.16387	2.18234	3.51887
NRAS	4893	NRAS proto-oncogene, GTPase	ENSG00000213281	858.201	0.103087	0.198459	0.519439	0.603454	1	682.063	766.855	417.245	962.369	892.81	674.958	886.03	579.441
SLC43A2	124935	solute carrier family 43 member 2	ENSG00000167703	211.669	-0.0609886	0.117422	-0.519397	0.603484	1	246.886	197.465	207.136	215.703	203.659	204.597	201.866	224.035
CRIM1	51232	cysteine rich transmembrane BMP regulator 1	ENSG00000150938	101.436	-0.106132	0.204396	-0.519247	0.603589	1	98.442	83.3955	62.4381	114.765	92.5725	63.2774	96.0229	79.7611
PIP4K2B	8396	phosphatidylinositol-5-phosphate 4-kinase type 2 beta	ENSG00000276293	81.7557	0.0939131	0.180888	0.519177	0.603637	1	76.566	79.5612	87.2151	64.9875	92.5725	85.4244	81.8377	70.3775
B3GALT5	10317	beta-1,3-galactosyltransferase 5	ENSG00000183778	30.0816	-0.128307	0.24714	-0.519167	0.603644	1	26.5637	18.2128	37.6611	34.5678	23.6574	22.1471	24.0057	36.3617
ZSCAN32	54925	zinc finger and SCAN domain containing 32	ENSG00000140987	83.1138	-0.0803232	0.154732	-0.519113	0.603682	1	95.3169	98.7326	77.3043	116.148	98.744	68.5505	100.388	96.1825
RAB2A	5862	RAB2A, member RAS oncogene family	ENSG00000104388	1481.81	-0.034162	0.0658147	-0.519063	0.603717	1	1457.88	1448.4	1492.57	1378.57	1276.47	1382.61	1514.54	1475.58
PLEKHO1	51177	pleckstrin homology domain containing O1	ENSG00000023902	81.157	0.103131	0.198687	0.519062	0.603717	1	55.4713	63.2655	63.4292	53.9258	60.6864	68.5505	51.285	73.8963
JADE3	9767	jade family PHD finger 3	ENSG00000102221	143.816	0.0742619	0.143115	0.518896	0.603833	1	121.881	141.868	102.081	146.568	134.744	128.664	148.399	124.334
CDC23	8697	cell division cycle 23	ENSG00000094880	236.513	-0.0534875	0.103092	-0.518833	0.603877	1	253.137	259.772	243.806	226.765	236.574	238.345	232.419	243.975
RPUSD4	84881	RNA pseudouridine synthase D4	ENSG00000165526	380.183	0.0553896	0.106792	0.51867	0.603991	1	368.767	340.292	424.183	347.061	327.089	378.609	389.548	446.897
DET1	55070	DET1 partner of COP1 E3 ubiquitin ligase	ENSG00000140543	10.7934	-0.249382	0.480978	-0.51849	0.604116	1	11.7193	6.70998	11.893	9.679	4.11433	7.38236	12.0029	10.5566
CPLANE1	65250	ciliogenesis and planar polarity effector 1	ENSG00000197603	47.6982	-0.107518	0.207376	-0.518472	0.604129	1	55.4713	50.8041	72.3489	45.6296	50.4006	48.5126	55.6497	55.129
RPL27P11	442723	ribosomal protein L27 pseudogene 11	ENSG00000233287	2.349	-0.617672	1.19146	-0.518416	0.604168	1	1.56257	0.958569	0	2.76543	0	0	3.27351	0
CALU	813	calumenin	ENSG00000128595	711.066	0.0482282	0.0930353	0.518386	0.604189	1	614.872	773.565	694.748	607.011	606.864	787.803	703.804	686.18
SPATA5L1	79029	spermatogenesis associated 5 like 1	ENSG00000171763	14.2191	0.160598	0.309833	0.518338	0.604222	1	16.407	12.4614	14.8662	16.5926	16.4573	17.9286	14.1852	18.7673
ZUP1	221302	zinc finger containing ubiquitin peptidase 1	ENSG00000153975	71.2163	-0.0887935	0.171321	-0.518286	0.604258	1	56.2526	55.597	78.2954	74.6665	67.8865	55.895	58.9232	63.3397
SPART	23111	spartin	ENSG00000133104	4.30598	-0.278504	0.537414	-0.518229	0.604299	1	6.25029	7.66855	4.9554	13.8271	4.11433	10.5462	5.45585	5.86479
ZCCHC9	84240	zinc finger CCHC-type containing 9	ENSG00000131732	216.79	0.0539232	0.104067	0.51816	0.604347	1	189.071	182.128	188.305	157.629	191.316	180.34	171.314	207.614
EFTUD2	9343	elongation factor Tu GTP binding domain containing 2	ENSG00000108883	124.332	0.0634997	0.122578	0.518036	0.604433	1	132.819	122.697	113.974	105.086	122.401	131.828	124.393	121.988
			ENSG00000232295	5.20227	0.356361	0.688052	0.517928	0.604509	1	6.25029	0.958569	5.94648	1.38271	5.14292	4.21849	5.45585	4.69183
TMBIM1	64114	transmembrane BAX inhibitor motif containing 1	ENSG00000135926	2.10763	0.709042	1.36915	0.517871	0.604548	1	0.781286	0.958569	0	0	1.02858	0	2.18234	0
			ENSG00000272416	1.60123	0.498894	0.963726	0.517672	0.604687	1	1.56257	0	1.98216	5.53085	5.14292	0	4.36468	2.34592
TAX1BP1	8887	Tax1 binding protein 1	ENSG00000106052	816.968	-0.0450739	0.0870895	-0.517558	0.604767	1	657.061	724.678	654.113	569.678	635.664	659.139	656.884	579.441
FANCB	2187	FA complementation group B	ENSG00000181544	87.961	-0.0796087	0.153832	-0.517503	0.604805	1	110.943	121.738	95.1437	92.6418	89.4867	133.937	89.4759	86.7989
ANTXR2	118429	ANTXR cell adhesion molecule 2	ENSG00000163297	9.86122	-0.317219	0.61299	-0.517494	0.604811	1	2.34386	2.87571	5.94648	4.14814	0	5.27311	3.27351	3.51887
MED29	55588	mediator complex subunit 29	ENSG00000063322	120.246	-0.0785452	0.151784	-0.51748	0.604821	1	104.692	102.567	128.84	117.531	99.7726	106.517	97.1141	125.506
MFSD5	84975	major facilitator superfamily domain containing 5	ENSG00000182544	332.863	0.0634587	0.122639	0.517443	0.604847	1	337.515	336.458	396.432	329.086	317.832	371.227	375.362	399.979
HMGA1	3159	high mobility group AT-hook 1	ENSG00000137309	733.357	0.0427919	0.0827041	0.517409	0.60487	1	617.216	517.627	500.496	536.493	542.063	595.862	556.497	547.771
USP21	27005	ubiquitin specific peptidase 21	ENSG00000143258	20.6262	-0.142978	0.276358	-0.517364	0.604902	1	14.8444	24.9228	27.7503	24.8888	25.7146	18.9832	20.7322	16.4214
			ENSG00000275383	1.88039	-0.544598	1.05271	-0.51733	0.604926	1	0.781286	4.79284	0.991081	1.38271	0	1.05462	3.27351	1.17296
UMAD1	729852	UBAP1-MVB12-associated (UMA) domain containing 1	ENSG00000219545	154.75	0.124812	0.24136	0.517119	0.605073	1	108.599	167.75	63.4292	178.37	191.316	107.571	164.767	97.3555
FGD1	2245	FYVE, RhoGEF and PH domain containing 1	ENSG00000102302	5.35851	0.273793	0.529463	0.517114	0.605076	1	6.25029	4.79284	4.9554	4.14814	8.22867	8.43698	3.27351	4.69183
LOC100507551	100507551	uncharacterized LOC100507551	ENSG00000269439	5.20111	-0.317265	0.613623	-0.517036	0.605131	1	4.68771	4.79284	2.97324	6.91357	3.08575	4.21849	4.36468	3.51887
POLR3H	171568	RNA polymerase III subunit H	ENSG00000100413	56.6908	-0.092754	0.179399	-0.517026	0.605138	1	65.628	74.7684	57.4827	69.1357	47.3148	74.8782	52.3761	76.2423
MID1	4281	midline 1	ENSG00000101871	2.73836	-0.434334	0.840078	-0.517016	0.605145	1	0.781286	1.91714	2.97324	5.53085	2.05717	0	3.27351	2.34592
PREPL	9581	prolyl endopeptidase like	ENSG00000138078	615.782	-0.0403076	0.0779626	-0.517011	0.605148	1	628.154	602.94	636.274	562.764	562.635	567.387	619.784	620.495
RPL5P34	388907	ribosomal protein L5 pseudogene 34	ENSG00000234009	4.26489	0.42417	0.820548	0.516935	0.605202	1	0	1.91714	0	6.91357	4.11433	0	3.27351	2.34592
PLCXD1	55344	phosphatidylinositol specific phospholipase C X domain containing 1	ENSG00000182378	79.0059	0.0882218	0.170699	0.516826	0.605278	1	78.9099	77.6441	103.072	82.9628	110.058	83.3152	78.5642	91.4907
SSUH2	51066	ssu-2 homolog	ENSG00000125046	1.507	-0.608913	1.17822	-0.516808	0.60529	1	0.781286	1.91714	0.991081	1.38271	1.02858	0	1.09117	1.17296
DLC1	10395	DLC1 Rho GTPase activating protein	ENSG00000164741	201.167	-0.0634258	0.122776	-0.516596	0.605438	1	298.451	331.665	321.11	360.888	310.632	321.66	269.519	350.714
DUSP14	11072	dual specificity phosphatase 14	ENSG00000276023	167.57	-0.0751333	0.14544	-0.516592	0.605441	1	124.224	164.874	154.609	199.111	145.03	162.412	149.49	146.62
LFNG	3955	LFNG O-fucosylpeptide 3-beta-N-acetylglucosaminyltransferase	ENSG00000106003	288.191	0.0691413	0.13389	0.516402	0.605574	1	227.354	231.974	274.529	253.037	227.317	264.71	280.431	261.57
PGAM5	192111	PGAM family member 5, mitochondrial serine/threonine protein phosphatase	ENSG00000247077	402.836	0.0652228	0.126306	0.516388	0.605584	1	321.89	427.522	303.271	396.839	364.118	362.79	439.741	346.023
			ENSG00000280537	2.97121	-0.384025	0.743752	-0.516336	0.60562	1	3.90643	5.75141	3.96432	1.38271	3.08575	4.21849	3.27351	1.17296
EXOSC5	56915	exosome component 5	ENSG00000077348	32.8992	-0.11959	0.231663	-0.516223	0.605699	1	34.3766	32.5913	30.7235	35.9506	31.8861	28.4748	25.0969	37.5347
SLC25A45	283130	solute carrier family 25 member 45	ENSG00000162241	28.3925	-0.138085	0.267505	-0.516197	0.605717	1	35.1579	19.1714	27.7503	17.9753	20.5717	18.9832	29.4616	24.6321
EAF1	85403	ELL associated factor 1	ENSG00000144597	341.619	0.0740945	0.143547	0.51617	0.605736	1	332.046	298.115	234.886	359.506	321.947	301.622	395.003	267.434
CERS6	253782	ceramide synthase 6	ENSG00000172292	729.802	0.0536039	0.103862	0.516106	0.605781	1	723.471	785.068	564.916	850.369	747.78	693.942	883.847	702.602
SYK	6850	spleen associated tyrosine kinase	ENSG00000165025	67.1495	0.0887239	0.172002	0.51583	0.605973	1	63.2842	59.4313	69.3756	63.6048	73.0294	69.6051	66.5613	62.1668
FCSK	197258	fucose kinase	ENSG00000157353	50.2017	-0.10944	0.21218	-0.515787	0.606003	1	39.0643	40.2599	76.3132	58.074	34.9718	51.6765	52.3761	57.4749
SLC25A40	55972	solute carrier family 25 member 40	ENSG00000075303	271.863	0.0522269	0.101281	0.515663	0.60609	1	266.418	294.281	221.011	329.086	303.432	262.601	306.619	270.953
PDZD2	23037	PDZ domain containing 2	ENSG00000133401	14.8244	-0.151654	0.294095	-0.515662	0.606091	1	17.9696	17.2542	27.7503	23.5061	21.6002	14.7647	21.8234	18.7673
TFPI2-DT	105375401	TFPI2 divergent transcript	ENSG00000234695	34.1172	-0.14209	0.275556	-0.515648	0.606101	1	34.3766	29.7156	30.7235	20.7407	22.6288	27.4202	25.0969	31.6699
IL19	29949	interleukin 19	ENSG00000142224	17.9181	0.247102	0.4793	0.515548	0.60617	1	3.12514	1.91714	6.93756	11.0617	4.11433	3.16387	9.82053	8.21071
UBE2F	140739	ubiquitin conjugating enzyme E2 F (putative)	ENSG00000184182	444.993	-0.0492048	0.0954431	-0.515541	0.606175	1	473.459	454.362	489.594	428.641	426.862	427.122	475.75	458.627
ISCU	23479	iron-sulfur cluster assembly enzyme	ENSG00000136003	200.631	0.175931	0.341283	0.5155	0.606203	1	97.6607	180.211	87.2151	284.839	225.26	132.882	264.063	107.912
NF1	4763	neurofibromin 1	ENSG00000196712	233.417	-0.0719023	0.139487	-0.515478	0.606219	1	222.666	272.234	217.047	212.938	264.346	214.088	212.778	188.846
TBC1D10B	26000	TBC1 domain family member 10B	ENSG00000169221	66.8585	-0.0912074	0.176939	-0.515474	0.606222	1	77.3473	73.8098	70.3667	64.9875	79.2009	63.2774	65.4702	62.1668
CFAP97	57587	cilia and flagella associated protein 97	ENSG00000164323	556.972	-0.0403689	0.078316	-0.515462	0.60623	1	620.341	456.279	568.88	557.234	529.72	499.891	543.402	573.576
HOXC6	3223	homeobox C6	ENSG00000197757	312.661	0.0611832	0.1187	0.515446	0.606242	1	312.514	349.878	379.584	316.641	318.861	391.265	346.992	361.271
CCDC14	64770	coiled-coil domain containing 14	ENSG00000175455	487.91	-0.0682634	0.132441	-0.515424	0.606257	1	496.898	545.426	555.005	546.172	573.949	522.038	455.018	491.469
ALMS1-IT1	100874291	ALMS1 intronic transcript 1	ENSG00000230002	10.5194	-0.210815	0.409032	-0.515399	0.606274	1	11.7193	13.42	8.91973	16.5926	17.4859	7.38236	13.094	4.69183
			ENSG00000186481	84.4336	-0.188577	0.366171	-0.514996	0.606556	1	76.566	138.992	96.1348	94.0245	139.887	61.1681	81.8377	72.7234
HIRA	7290	histone cell cycle regulator	ENSG00000100084	21.9889	-0.161208	0.313064	-0.514936	0.606598	1	23.4386	22.0471	33.6967	23.5061	23.6574	27.4202	22.9146	17.5944
MICOS13	125988	mitochondrial contact site and cristae organizing system subunit 13	ENSG00000174917	66.6912	0.111202	0.215962	0.514916	0.606612	1	65.628	68.0584	69.3756	69.1357	43.2005	76.9874	81.8377	92.6637
RPA3	6119	replication protein A3	ENSG00000106399	535.89	0.0651775	0.126582	0.514905	0.60662	1	427.363	495.58	415.263	600.098	481.377	504.11	510.667	524.312
LSM3	27258	LSM3 homolog, U6 small nuclear RNA and mRNA degradation associated	ENSG00000170860	950.163	-0.0557973	0.108365	-0.514903	0.606621	1	942.231	915.433	792.865	967.9	816.695	880.61	875.118	907.869
HIF1AN	55662	hypoxia inducible factor 1 subunit alpha inhibitor	ENSG00000166135	396.991	0.0516401	0.100303	0.51484	0.606665	1	420.332	376.718	432.111	319.407	377.49	416.576	380.818	439.859
MRPL12	6182	mitochondrial ribosomal protein L12	ENSG00000262814	77.1699	0.123948	0.240753	0.514834	0.606669	1	60.9403	88.1883	99.1081	70.5184	67.8865	95.9706	63.2878	120.815
TK2	7084	thymidine kinase 2	ENSG00000166548	10.8414	0.208726	0.405486	0.514754	0.606725	1	7.81286	7.66855	11.893	8.29628	16.4573	2.10925	14.1852	8.21071
TMCC1-AS1	100507032	TMCC1 antisense RNA 1 (head to head)	ENSG00000271270	70.4514	-0.102188	0.198538	-0.514704	0.60676	1	54.69	62.307	91.1794	62.2221	60.6864	69.6051	60.0143	60.9938
			ENSG00000278920	2.85799	-0.435897	0.847285	-0.514464	0.606928	1	3.12514	4.79284	0	5.53085	2.05717	4.21849	3.27351	0
			ENSG00000184319	8.6586	0.213803	0.415611	0.514431	0.606951	1	4.68771	6.70998	17.8395	4.14814	10.2858	11.6008	7.63819	9.38366
POR	5447	cytochrome p450 oxidoreductase	ENSG00000127948	275.019	0.0678158	0.131827	0.514429	0.606952	1	260.949	262.648	256.69	272.395	269.489	297.404	298.98	235.765
LINC02762	283140	long intergenic non-protein coding RNA 2762	ENSG00000250303	26.4014	-0.139426	0.271088	-0.514318	0.607029	1	30.4701	29.7156	17.8395	23.5061	21.6002	25.3109	24.0057	22.2862
LINC00636	285205	long intergenic non-protein coding RNA 636	ENSG00000240423	2.19455	-0.59975	1.16613	-0.514308	0.607037	1	0	1.91714	2.97324	0	1.02858	0	0	2.34592
LMNTD2-AS1	692247	LMNTD2 antisense RNA 1	ENSG00000254815	2.98489	0.363863	0.707547	0.514259	0.607071	1	1.56257	3.83428	2.97324	2.76543	4.11433	3.16387	3.27351	3.51887
B2M	567	beta-2-microglobulin	ENSG00000166710	1464.22	0.0675973	0.131475	0.514147	0.607149	1	1970.4	1846.2	1585.73	2394.86	2332.83	1959.49	2060.13	1812.22
REPIN1	29803	replication initiator 1	ENSG00000214022	212.597	0.0574821	0.111819	0.514065	0.607207	1	217.197	220.471	186.323	259.95	197.488	242.563	261.881	212.305
LAMB2	3913	laminin subunit beta 2	ENSG00000172037	110.974	0.0962563	0.18729	0.513942	0.607292	1	171.883	131.324	108.028	132.741	212.917	129.719	117.846	121.988
			ENSG00000176933	7.83848	0.229196	0.445966	0.513933	0.607299	1	5.469	4.79284	9.91081	6.91357	12.343	7.38236	4.36468	7.03775
EXD3	54932	exonuclease 3'-5' domain containing 3	ENSG00000187609	63.4654	0.0974144	0.189555	0.513911	0.607314	1	61.7216	77.6441	73.34	53.9258	77.1437	71.7143	72.0172	65.6856
ALG11	440138	ALG11 alpha-1,2-mannosyltransferase	ENSG00000253710	70.9937	-0.116382	0.226463	-0.51391	0.607315	1	103.13	53.6799	111.992	62.2221	65.8293	82.2606	68.7437	91.4907
			ENSG00000265246	6.04655	-0.280985	0.5468	-0.513872	0.607341	1	7.81286	4.79284	4.9554	13.8271	3.08575	10.5462	4.36468	7.03775
CHIC2	26511	cysteine rich hydrophobic domain 2	ENSG00000109220	34.6035	0.120034	0.233637	0.513763	0.607418	1	33.5953	25.8814	23.7859	26.2716	29.8289	25.3109	34.9174	30.4969
CCNT2	905	cyclin T2	ENSG00000082258	216.021	-0.0737097	0.143524	-0.513571	0.607552	1	225.792	216.637	181.368	239.209	235.546	181.395	222.599	178.29
C2orf81	388963	chromosome 2 open reading frame 81	ENSG00000284308	15.609	-0.168737	0.328611	-0.513486	0.607612	1	14.8444	13.42	24.777	16.5926	7.20008	25.3109	20.7322	8.21071
A2M-AS1	144571	A2M antisense RNA 1	ENSG00000245105	6.02679	-0.307915	0.59972	-0.513432	0.607649	1	8.59414	2.87571	5.94648	1.38271	7.20008	4.21849	1.09117	3.51887
CCDC148	130940	coiled-coil domain containing 148	ENSG00000153237	9.94998	-0.220786	0.430044	-0.513403	0.607669	1	7.81286	14.3785	14.8662	5.53085	4.11433	11.6008	7.63819	14.0755
TOE1	114034	target of EGR1, exonuclease	ENSG00000132773	66.5808	0.082949	0.161569	0.513398	0.607673	1	62.5029	88.1883	61.447	78.8147	67.8865	81.2059	81.8377	75.0693
			ENSG00000279117	270.27	-0.0714093	0.139096	-0.513382	0.607684	1	227.354	223.347	274.529	251.654	191.316	218.307	244.422	275.645
HEXIM2	124790	HEXIM P-TEFb complex subunit 2	ENSG00000168517	23.3627	0.135573	0.26412	0.513302	0.60774	1	35.1579	22.0471	42.6165	19.358	34.9718	32.6933	31.6439	34.0158
SMAD4	4089	SMAD family member 4	ENSG00000141646	141.268	-0.0789912	0.153895	-0.513279	0.607756	1	148.444	150.495	125.867	129.975	151.202	108.626	152.764	113.777
H1-4	3008	H1.4 linker histone, cluster member	ENSG00000168298	10.3121	-0.300784	0.58601	-0.513275	0.607759	1	20.3134	9.58569	7.92865	6.91357	6.1715	8.43698	10.9117	11.7296
FBXW5	54461	F-box and WD repeat domain containing 5	ENSG00000159069	342.476	-0.0743422	0.14485	-0.513237	0.607785	1	366.423	428.48	436.075	331.851	268.46	410.248	360.086	449.243
PHKA1	5255	phosphorylase kinase regulatory subunit alpha 1	ENSG00000067177	98.9754	0.0713016	0.138934	0.513207	0.607807	1	76.566	79.5612	85.2329	105.086	83.3152	79.0967	98.2053	98.5285
RANBP17	64901	RAN binding protein 17	ENSG00000204764	58.3756	-0.143253	0.279182	-0.513116	0.60787	1	60.9403	100.65	63.4292	81.5801	80.2295	64.332	67.6525	64.5127
TBC1D32	221322	TBC1 domain family member 32	ENSG00000146350	49.0866	-0.115952	0.225988	-0.513087	0.60789	1	52.3462	46.0113	47.5719	45.6296	50.4006	41.1303	46.9203	38.7076
PPP5C	5536	protein phosphatase 5 catalytic subunit	ENSG00000011485	36.0694	0.131622	0.256552	0.513041	0.607922	1	28.9076	33.5499	33.6967	41.4814	25.7146	45.3488	37.0998	41.0535
MMP11	4320	matrix metallopeptidase 11	ENSG00000099953	4.0363	-0.34263	0.667866	-0.513022	0.607936	1	6.25029	3.83428	2.97324	2.76543	5.14292	4.21849	1.09117	2.34592
LSM14A	26065	LSM14A mRNA processing body assembly factor	ENSG00000257103	762.498	-0.0995106	0.193975	-0.513007	0.607947	1	768.004	790.819	460.853	966.517	833.152	552.622	797.645	600.554
SRI	6717	sorcin	ENSG00000075142	250.092	0.086046	0.167735	0.512988	0.60796	1	228.135	254.021	150.644	286.222	272.575	214.088	258.607	226.381
			ENSG00000278952	6.56086	-0.255616	0.498312	-0.512963	0.607977	1	9.37543	6.70998	4.9554	5.53085	6.1715	2.10925	6.54702	8.21071
NFATC2	4773	nuclear factor of activated T cells 2	ENSG00000101096	33.0478	-0.111662	0.217734	-0.512836	0.608066	1	51.5649	41.2185	46.5808	41.4814	38.0576	42.1849	32.7351	56.302
ZNF487	642819	zinc finger protein 487	ENSG00000243660	25.6194	0.142785	0.278464	0.512761	0.608119	1	24.2199	17.2542	19.8216	20.7407	24.686	18.9832	24.0057	23.4592
HSPH1	10808	heat shock protein family H (Hsp110) member 1	ENSG00000120694	2538.06	-0.0566315	0.110453	-0.51272	0.608147	1	2629.81	2288.1	2310.21	1873.58	2382.2	2116.63	2044.85	2215.72
CHKA	1119	choline kinase alpha	ENSG00000110721	290.199	0.131058	0.255631	0.512684	0.608172	1	261.731	266.482	125.867	273.777	324.004	213.034	273.884	204.095
C3orf33	285315	chromosome 3 open reading frame 33	ENSG00000174928	24.2646	0.14797	0.288646	0.512636	0.608206	1	22.6573	17.2542	22.7949	26.2716	27.7717	20.0378	19.6411	30.4969
LINC01465	283416	long intergenic non-protein coding RNA 1465	ENSG00000221949	5.05481	0.314258	0.613026	0.512635	0.608207	1	3.90643	3.83428	0.991081	5.53085	5.14292	6.32774	4.36468	1.17296
F8	2157	coagulation factor VIII	ENSG00000185010	31.382	-0.142322	0.277718	-0.512467	0.608324	1	25.0011	34.5085	29.7324	33.1851	14.4002	30.5841	31.6439	34.0158
SEM1	7979	SEM1 26S proteasome complex subunit	ENSG00000127922	1613.32	0.0587662	0.114678	0.512446	0.608339	1	1372.72	1422.52	1015.86	1699.36	1465.73	1375.23	1557.1	1333.65
MRPL46	26589	mitochondrial ribosomal protein L46	ENSG00000259494	5.8534	0.237116	0.46273	0.512429	0.608351	1	6.25029	4.79284	10.9019	5.53085	3.08575	11.6008	12.0029	5.86479
MGME1	92667	mitochondrial genome maintenance exonuclease 1	ENSG00000125871	376.513	-0.0536972	0.10481	-0.512326	0.608423	1	360.954	452.444	365.709	400.987	347.661	410.248	408.097	354.233
RPS6P25	729389	ribosomal protein S6 pseudogene 25	ENSG00000240616	14.7468	-0.20072	0.391784	-0.512322	0.608426	1	16.407	21.0885	17.8395	13.8271	15.4287	17.9286	14.1852	12.9025
ZNF581	51545	zinc finger protein 581	ENSG00000171425	101.46	-0.093624	0.182768	-0.512255	0.608472	1	107.817	94.8983	160.555	116.148	73.0294	127.609	121.12	127.852
KCMF1	56888	potassium channel modulatory factor 1	ENSG00000176407	409.32	0.0415623	0.0811395	0.512232	0.608489	1	345.328	358.505	327.057	376.098	391.89	343.807	369.907	336.639
			ENSG00000236549	1.61673	0.718369	1.40262	0.512162	0.608538	1	1.56257	0	0	0	3.08575	0	0	0
			ENSG00000225082	1.38618	0.647809	1.26486	0.51216	0.608539	1	0	2.87571	0	1.38271	4.11433	0	2.18234	0
PCSK6	5046	proprotein convertase subtilisin/kexin type 6	ENSG00000140479	42.0512	-0.0849872	0.165993	-0.511993	0.608656	1	59.3777	75.7269	60.4559	71.9011	67.8865	58.0042	61.1055	63.3397
CLEC2D	29121	C-type lectin domain family 2 member D	ENSG00000069493	75.2126	0.126263	0.246658	0.511896	0.608724	1	64.8467	69.017	70.3667	66.3703	102.858	50.6219	66.5613	75.0693
AKR7L	246181	aldo-keto reductase family 7 like (gene/pseudogene)	ENSG00000211454	8.82786	0.225396	0.440377	0.511825	0.608773	1	8.59414	7.66855	5.94648	8.29628	10.2858	10.5462	7.63819	7.03775
ZMYND8	23613	zinc finger MYND-type containing 8	ENSG00000101040	1030.37	0.0476368	0.093073	0.511822	0.608776	1	919.573	1040.05	823.588	991.406	1106.76	1025.09	975.506	788.228
ZDBF2	57683	zinc finger DBF-type containing 2	ENSG00000204186	17.1529	0.141718	0.276918	0.511769	0.608812	1	21.0947	20.1299	19.8216	17.9753	23.6574	21.0925	18.5499	24.6321
			ENSG00000260317	43.4222	-0.108806	0.212667	-0.511624	0.608914	1	39.0643	36.4256	41.6254	52.5431	39.0862	35.8572	42.5556	37.5347
MCUB	55013	mitochondrial calcium uniporter dominant negative subunit beta	ENSG00000005059	252.414	0.0718513	0.140448	0.511588	0.608939	1	250.011	218.554	256.69	243.358	246.86	286.857	237.875	246.321
PJA2	9867	praja ring finger ubiquitin ligase 2	ENSG00000198961	727.731	-0.0403952	0.0789766	-0.511483	0.609013	1	789.88	713.175	663.033	770.172	704.579	674.958	827.107	647.473
ERCC6L	54821	ERCC excision repair 6 like, spindle assembly checkpoint helicase	ENSG00000186871	90.39	-0.0839519	0.164176	-0.511353	0.609104	1	110.943	117.904	85.2329	121.679	98.744	128.664	94.9318	86.7989
LOC105371855	105371855	uncharacterized LOC105371855	ENSG00000265702	2.45158	0.702502	1.37398	0.51129	0.609148	1	0.781286	0	0.991081	0	1.02858	2.10925	0	0
PRXL2B	127281	peroxiredoxin like 2B	ENSG00000157870	83.556	-0.0852495	0.166754	-0.51123	0.60919	1	89.8479	108.318	92.1705	103.704	70.9722	104.408	104.752	90.3178
			ENSG00000251026	3.92433	-0.31273	0.611928	-0.511057	0.609311	1	3.12514	4.79284	6.93756	4.14814	2.05717	5.27311	4.36468	3.51887
TRUB2	26995	TruB pseudouridine synthase family member 2	ENSG00000167112	243.076	0.0765213	0.149733	0.511052	0.609315	1	199.228	210.885	203.172	222.617	203.659	225.689	253.151	197.057
DOK1	1796	docking protein 1	ENSG00000115325	110.344	-0.0840543	0.164582	-0.510715	0.60955	1	139.85	93.9397	122.894	107.852	98.744	102.298	108.026	132.544
MCM10	55388	minichromosome maintenance 10 replication initiation factor	ENSG00000065328	394.222	0.0558919	0.109456	0.510634	0.609608	1	403.143	481.202	391.477	471.505	413.49	474.58	441.924	483.259
			ENSG00000279432	2.03204	-0.466485	0.913727	-0.51053	0.60968	1	3.90643	3.83428	0	4.14814	6.1715	1.05462	0	1.17296
DYNLL1	8655	dynein light chain LC8-type 1	ENSG00000088986	1376.2	0.0447141	0.0875858	0.510518	0.609689	1	1230.53	1431.14	1343.91	1399.31	1361.84	1457.49	1368.33	1382.92
PMS2	5395	PMS1 homolog 2, mismatch repair system component	ENSG00000122512	44.671	-0.104471	0.204647	-0.510497	0.609703	1	47.6584	45.0527	35.6789	31.8024	30.8575	46.4034	39.2821	35.1887
MIR4435-2HG	541471	MIR4435-2 host gene	ENSG00000172965	17.6764	0.159458	0.312384	0.510455	0.609733	1	16.407	21.0885	15.8573	15.2099	20.5717	18.9832	17.4587	19.9403
WDR61	80349	WD repeat domain 61	ENSG00000140395	277.449	0.072702	0.142437	0.510416	0.60976	1	287.513	265.524	212.091	308.345	281.832	265.765	318.622	260.397
TMED7	51014	transmembrane p24 trafficking protein 7	ENSG00000134970	267.348	0.0739926	0.144973	0.510388	0.60978	1	185.946	231.974	169.475	286.222	245.831	211.979	255.334	198.23
AFAP1	60312	actin filament associated protein 1	ENSG00000196526	24.3518	0.136068	0.266612	0.510359	0.6098	1	19.5321	15.3371	25.7681	16.5926	23.6574	26.3656	18.5499	16.4214
RAB3B	5865	RAB3B, member RAS oncogene family	ENSG00000169213	6.76785	-0.24246	0.475221	-0.510204	0.609908	1	12.5006	4.79284	5.94648	9.679	6.1715	10.5462	8.72936	2.34592
ZNF19	7567	zinc finger protein 19	ENSG00000157429	19.2634	-0.146283	0.286752	-0.510139	0.609954	1	20.3134	15.3371	26.7592	22.1234	18.5145	18.9832	16.3675	22.2862
SREBF2-AS1	112637020	SREBF2 antisense RNA 1	ENSG00000184068	4.32166	0.295939	0.580129	0.510125	0.609964	1	3.90643	4.79284	5.94648	2.76543	6.1715	5.27311	3.27351	7.03775
FBXO7	25793	F-box protein 7	ENSG00000100225	442.642	0.0509168	0.0998149	0.510112	0.609973	1	416.425	489.829	471.754	467.357	424.805	510.437	531.4	442.205
DYNLT3	6990	dynein light chain Tctex-type 3	ENSG00000165169	134.086	0.0787786	0.15445	0.510059	0.61001	1	89.8479	125.573	91.1794	121.679	117.258	102.298	122.211	106.739
SH3PXD2B	285590	SH3 and PX domains 2B	ENSG00000174705	91.8136	0.0916747	0.179749	0.510014	0.610042	1	121.881	89.1469	108.028	80.1974	103.887	106.517	90.5671	129.025
KARS1	3735	lysyl-tRNA synthetase 1	ENSG00000065427	1763.59	0.0464373	0.0910632	0.509945	0.61009	1	1486.79	1557.67	1712.59	1688.29	1473.96	1786.53	1644.39	1747.71
FAM117A	81558	family with sequence similarity 117 member A	ENSG00000121104	159.525	0.067351	0.132092	0.50988	0.610135	1	181.258	160.081	142.716	219.851	177.945	156.084	223.69	174.771
ADGRE1	2015	adhesion G protein-coupled receptor E1	ENSG00000174837	2.78697	0.349653	0.685769	0.50987	0.610143	1	3.90643	6.70998	2.97324	4.14814	5.14292	9.4916	4.36468	3.51887
COL4A5	1287	collagen type IV alpha 5 chain	ENSG00000188153	30.0122	0.156182	0.306382	0.509761	0.610219	1	9.37543	21.0885	14.8662	20.7407	16.4573	22.1471	21.8234	10.5566
			ENSG00000223509	4.45109	-0.291654	0.57219	-0.509715	0.610251	1	7.03157	8.62712	3.96432	6.91357	6.1715	3.16387	6.54702	5.86479
RPS29P19	100271383	ribosomal protein S29 pseudogene 19	ENSG00000243353	8.68787	-0.251292	0.493057	-0.509661	0.610289	1	10.1567	11.5028	10.9019	8.29628	10.2858	11.6008	4.36468	8.21071
USP34	9736	ubiquitin specific peptidase 34	ENSG00000115464	697.265	-0.0388736	0.0762799	-0.509618	0.610319	1	802.381	742.891	676.908	692.74	724.123	671.795	750.725	697.91
S1PR5	53637	sphingosine-1-phosphate receptor 5	ENSG00000180739	24.8983	-0.141121	0.276935	-0.509582	0.610344	1	24.2199	23.0057	16.8484	33.1851	21.6002	22.1471	26.1881	16.4214
PAXX	286257	PAXX non-homologous end joining factor	ENSG00000148362	104.723	-0.0833546	0.163581	-0.509561	0.610359	1	124.224	133.241	112.983	132.741	149.145	106.517	117.846	99.7014
SMIM10L1	100129361	small integral membrane protein 10 like 1	ENSG00000256537	627.545	-0.0498093	0.0977604	-0.509504	0.610399	1	602.371	601.981	593.657	586.271	597.607	546.294	592.505	567.712
HINT3	135114	histidine triad nucleotide binding protein 3	ENSG00000111911	229.087	-0.0611818	0.120089	-0.509472	0.610421	1	200.79	205.134	216.056	210.172	161.488	198.269	224.781	213.478
RPL36A	6173	ribosomal protein L36a	ENSG00000241343	226.425	-0.0776356	0.152458	-0.509226	0.610594	1	224.229	248.269	278.494	254.419	268.46	213.034	224.781	245.148
METTL16	79066	methyltransferase like 16	ENSG00000127804	96.8204	-0.0645167	0.126696	-0.509226	0.610594	1	92.1917	103.525	107.037	88.4937	95.6582	94.916	81.8377	103.22
LINC02875	388407	long intergenic non-protein coding RNA 2875	ENSG00000187013	1.94628	0.700905	1.37664	0.50914	0.610654	1	0	0	1.98216	0	0	1.05462	0	2.34592
ATRX	546	ATRX chromatin remodeler	ENSG00000085224	3039.21	-0.0403456	0.0792628	-0.509011	0.610744	1	3572.82	3079.88	3396.43	3122.17	3247.24	3022.55	3261.51	3283.11
TMEM9B-AS1	493900	TMEM9B antisense RNA 1	ENSG00000254860	1.50433	0.720955	1.41646	0.508985	0.610763	1	0.781286	0	0.991081	0	0	0	2.18234	1.17296
RPP25L	138716	ribonuclease P/MRP subunit p25 like	ENSG00000164967	128.975	0.0716777	0.140831	0.508962	0.610779	1	138.288	120.78	140.733	87.111	105.944	147.647	135.305	130.198
HCN2	610	hyperpolarization activated cyclic nucleotide gated potassium and sodium channel 2	ENSG00000099822	8.95806	0.270774	0.532251	0.508733	0.610939	1	2.34386	10.5443	5.94648	5.53085	13.3716	4.21849	9.82053	1.17296
VAMP1	6843	vesicle associated membrane protein 1	ENSG00000139190	9.40395	0.207364	0.40765	0.508682	0.610975	1	6.25029	10.5443	10.9019	6.91357	13.3716	12.6555	6.54702	7.03775
GTF3C5	9328	general transcription factor IIIC subunit 5	ENSG00000148308	173.477	-0.0746046	0.146743	-0.508403	0.61117	1	197.665	183.087	199.207	143.802	172.802	199.324	156.037	163.041
CCDC85B	11007	coiled-coil domain containing 85B	ENSG00000175602	49.7067	0.153424	0.301827	0.508317	0.611231	1	42.9707	38.3428	46.5808	51.1604	50.4006	39.021	44.738	64.5127
MDK	4192	midkine	ENSG00000110492	332.832	0.0857009	0.168606	0.508291	0.611249	1	360.173	393.972	331.021	305.58	438.176	415.521	322.986	300.277
TSPAN10	83882	tetraspanin 10	ENSG00000182612	5.11092	0.299083	0.58841	0.50829	0.61125	1	3.12514	4.79284	1.98216	5.53085	9.25725	2.10925	3.27351	3.51887
			ENSG00000280057	2.08277	-0.448364	0.882118	-0.508281	0.611256	1	3.12514	1.91714	0.991081	2.76543	2.05717	2.10925	2.18234	0
RPP40	10799	ribonuclease P/MRP subunit p40	ENSG00000124787	283.626	0.0708513	0.139397	0.508271	0.611263	1	236.73	283.736	243.806	297.283	245.831	304.786	278.248	282.683
FAM189A2	9413	family with sequence similarity 189 member A2	ENSG00000135063	5.44649	0.33825	0.665554	0.508223	0.611297	1	1.56257	0.958569	6.93756	2.76543	7.20008	3.16387	1.09117	3.51887
RBM22	55696	RNA binding motif protein 22	ENSG00000086589	522.191	0.0507101	0.0997875	0.508181	0.611327	1	504.711	531.047	616.452	518.518	537.949	592.698	545.585	572.403
			ENSG00000200834	54.9905	0.255982	0.50381	0.508092	0.611389	1	55.4713	67.0998	60.4559	38.716	115.201	45.3488	60.0143	44.5724
HAUS5	23354	HAUS augmin like complex subunit 5	ENSG00000249115	87.7859	-0.0862586	0.169774	-0.508079	0.611398	1	82.035	92.0226	115.956	92.6418	96.6868	97.0253	74.1995	91.4907
LINC01970	101929511	long intergenic non-protein coding RNA 1970	ENSG00000265692	1.77836	-0.46161	0.90856	-0.508067	0.611406	1	1.56257	3.83428	0.991081	2.76543	2.05717	1.05462	1.09117	2.34592
MRPL3	11222	mitochondrial ribosomal protein L3	ENSG00000114686	1247.3	0.040965	0.0806319	0.508049	0.611419	1	1015.67	1123.44	950.446	1194.66	1049.15	1103.14	1128.27	1119
TMEM106A	113277	transmembrane protein 106A	ENSG00000184988	65.7203	-0.0863304	0.169949	-0.507979	0.611468	1	74.2222	69.017	84.2419	49.7777	61.715	61.1681	68.7437	73.8963
			ENSG00000280190	6.14807	-0.39008	0.768518	-0.507575	0.611752	1	5.469	6.70998	5.94648	5.53085	10.2858	5.27311	1.09117	1.17296
WDR91	29062	WD repeat domain 91	ENSG00000105875	47.3753	-0.0921904	0.181655	-0.507504	0.611801	1	46.0959	52.7213	53.5184	49.7777	39.0862	44.2941	45.8291	60.9938
M6PR	4074	mannose-6-phosphate receptor, cation dependent	ENSG00000003056	182.027	0.0569032	0.112143	0.507419	0.611861	1	183.602	173.501	153.618	156.247	169.716	168.74	172.405	187.673
FGD6	55785	FYVE, RhoGEF and PH domain containing 6	ENSG00000180263	86.0278	-0.0862709	0.170039	-0.507358	0.611903	1	94.5356	101.608	103.072	60.8394	85.3724	113.899	76.3819	66.8586
TDRD12	91646	tudor domain containing 12	ENSG00000173809	6.45657	-0.249201	0.491236	-0.507294	0.611949	1	4.68771	6.70998	6.93756	9.679	7.20008	7.38236	2.18234	5.86479
CARMIL3	90668	capping protein regulator and myosin 1 linker 3	ENSG00000186648	1.45163	0.536361	1.05765	0.507128	0.612065	1	0	1.91714	0	4.14814	0	2.10925	2.18234	3.51887
NEDD4	4734	NEDD4 E3 ubiquitin protein ligase	ENSG00000069869	176.422	-0.0672321	0.132587	-0.50708	0.612099	1	221.104	170.625	173.439	168.691	204.688	166.63	162.584	170.079
LMX1B	4010	LIM homeobox transcription factor 1 beta	ENSG00000136944	25.1273	0.125722	0.247989	0.506968	0.612177	1	31.2514	36.4256	39.6432	22.1234	33.9432	41.1303	32.7351	35.1887
EPHX2	2053	epoxide hydrolase 2	ENSG00000120915	76.9547	0.0983828	0.194077	0.506927	0.612206	1	71.8783	83.3955	108.028	77.432	60.6864	108.626	91.6583	104.393
RAP1B	5908	RAP1B, member of RAS oncogene family	ENSG00000127314	312.044	0.0663153	0.130829	0.506887	0.612234	1	266.418	242.518	318.137	291.753	281.832	318.496	279.339	289.721
CYB561D2	11068	cytochrome b561 family member D2	ENSG00000114395	49.0344	0.105923	0.20897	0.506879	0.61224	1	47.6584	61.3484	37.6611	53.9258	46.2862	51.6765	58.9232	58.6479
SLC25A38	54977	solute carrier family 25 member 38	ENSG00000144659	200.119	-0.0574809	0.113412	-0.506833	0.612272	1	206.259	195.548	222.002	207.407	190.288	206.706	220.416	180.636
			ERCC-00171	134.941	-0.191651	0.37818	-0.50677	0.612316	1	164.851	174.46	129.832	113.383	84.3438	109.681	116.755	200.576
CCNE1	898	cyclin E1	ENSG00000105173	84.9373	-0.0777106	0.153356	-0.506733	0.612342	1	105.474	80.5198	89.1973	80.1974	75.0866	85.4244	85.1112	95.0096
ZFYVE28	57732	zinc finger FYVE-type containing 28	ENSG00000159733	150.975	0.0676939	0.133597	0.506704	0.612363	1	156.257	145.702	165.51	150.716	150.173	153.975	169.131	175.944
SLC22A18AS	5003	solute carrier family 22 member 18 antisense	ENSG00000254827	1.9565	0.700272	1.38213	0.506663	0.612391	1	0.781286	0	0	1.38271	2.05717	1.05462	0	0
MRPL55	128308	mitochondrial ribosomal protein L55	ENSG00000162910	144.499	-0.0730854	0.144251	-0.506655	0.612397	1	164.07	139.951	175.421	125.827	131.659	132.882	136.396	179.463
INTS14	81556	integrator complex subunit 14	ENSG00000138614	103.792	0.122298	0.241392	0.506638	0.612409	1	90.6292	97.774	68.3846	127.21	127.544	79.0967	132.032	76.2423
ZDHHC6	64429	zinc finger DHHC-type palmitoyltransferase 6	ENSG00000023041	218.925	0.0543304	0.107293	0.506376	0.612593	1	223.448	241.559	239.842	197.728	217.031	265.765	220.416	238.11
SEPTIN11	55752	septin 11	ENSG00000138758	704.047	-0.0448756	0.0886241	-0.506359	0.612604	1	866.446	812.866	924.678	714.863	764.237	905.921	743.087	811.687
DKK1	22943	dickkopf WNT signaling pathway inhibitor 1	ENSG00000107984	321.274	0.0973483	0.192268	0.506317	0.612634	1	167.976	263.606	135.778	315.259	259.203	247.836	219.325	211.132
C12orf43	64897	chromosome 12 open reading frame 43	ENSG00000157895	90.8419	-0.0703133	0.138876	-0.506302	0.612644	1	99.2233	93.9397	98.117	100.938	87.4296	101.244	86.2024	98.5285
RPS19	6223	ribosomal protein S19	ENSG00000105372	5833.44	0.0653503	0.129085	0.506258	0.612675	1	6287.01	4723.83	5264.62	6065.96	5939.04	5363.81	5738.46	6335.15
KCTD13	253980	potassium channel tetramerization domain containing 13	ENSG00000174943	43.2389	-0.120932	0.23895	-0.506097	0.612788	1	39.8456	42.177	38.6521	49.7777	48.3434	37.9664	40.3733	28.151
SLC24A3	57419	solute carrier family 24 member 3	ENSG00000185052	146.134	-0.0701941	0.138719	-0.506015	0.612846	1	167.976	157.205	215.065	179.753	140.916	138.156	193.137	214.651
LASP1	3927	LIM and SH3 protein 1	ENSG00000002834	1011.3	0.0573451	0.113366	0.505841	0.612969	1	932.855	1046.76	746.284	1099.26	941.154	1011.38	1125	897.313
KAT2B	8850	lysine acetyltransferase 2B	ENSG00000114166	21.6967	-0.169084	0.334408	-0.505622	0.613122	1	22.6573	23.9642	15.8573	41.4814	30.8575	13.7101	38.1909	7.03775
LIMK2	3985	LIM domain kinase 2	ENSG00000182541	181.624	-0.0613238	0.121289	-0.505602	0.613136	1	198.447	218.554	224.975	230.913	190.288	213.034	187.681	243.975
LIPH	200879	lipase H	ENSG00000163898	33.7658	-0.0978597	0.193551	-0.505601	0.613137	1	79.6912	63.2655	49.554	63.6048	63.7722	56.9496	52.3761	68.0316
LUC7L3	51747	LUC7 like 3 pre-mRNA splicing factor	ENSG00000108848	2195.55	-0.0449639	0.0889336	-0.505589	0.613145	1	2450.89	2280.44	2226.96	2140.44	2204.25	2229.47	2135.42	2255.6
BEND3	57673	BEN domain containing 3	ENSG00000178409	40.1463	-0.126342	0.250075	-0.505217	0.613406	1	24.2199	41.2185	27.7503	53.9258	34.9718	26.3656	44.738	24.6321
JADE1	79960	jade family PHD finger 1	ENSG00000077684	218.306	0.0510368	0.101101	0.504811	0.613691	1	225.792	239.642	229.931	211.555	235.546	242.563	226.963	236.937
KCNK2	3776	potassium two pore domain channel subfamily K member 2	ENSG00000082482	449.222	0.0645855	0.127953	0.504761	0.613727	1	701.595	793.695	849.356	832.394	712.808	951.27	716.898	939.539
			ENSG00000215199	2.38811	-0.403993	0.800601	-0.504612	0.613831	1	3.90643	2.87571	2.97324	1.38271	2.05717	0	1.09117	5.86479
			ENSG00000257298	6.65577	0.281591	0.558261	0.504408	0.613975	1	6.25029	11.5028	6.93756	1.38271	9.25725	5.27311	4.36468	14.0755
C1QL4	338761	complement C1q like 4	ENSG00000186897	1.42563	0.722367	1.43246	0.504283	0.614062	1	0.781286	0.958569	0	0	0	1.05462	1.09117	1.17296
TRAPPC10	7109	trafficking protein particle complex 10	ENSG00000160218	94.5371	-0.0750919	0.148929	-0.504213	0.614111	1	75.0034	85.3126	77.3043	66.3703	62.7436	89.6429	69.8349	68.0316
SLC31A2	1318	solute carrier family 31 member 2	ENSG00000136867	24.6877	-0.191194	0.379374	-0.503974	0.61428	1	19.5321	31.6328	9.91081	33.1851	22.6288	8.43698	31.6439	18.7673
			ENSG00000273076	2.21144	-0.452087	0.897195	-0.50389	0.614339	1	0.781286	4.79284	1.98216	1.38271	1.02858	1.05462	2.18234	2.34592
FAXDC2	10826	fatty acid hydroxylase domain containing 2	ENSG00000170271	3.34261	0.687351	1.36415	0.503866	0.614355	1	0	0	1.98216	0	2.05717	0	1.09117	0
NOTCH1	4851	notch receptor 1	ENSG00000148400	58.9203	-0.0925978	0.183806	-0.50378	0.614416	1	62.5029	62.307	62.4381	52.5431	58.6292	53.7857	62.1967	51.6101
PIK3CD	5293	phosphatidylinositol-4,5-bisphosphate 3-kinase catalytic subunit delta	ENSG00000171608	20.1776	-0.144934	0.287694	-0.503777	0.614418	1	23.4386	17.2542	21.8038	17.9753	19.5431	21.0925	17.4587	15.2485
UBE2W	55284	ubiquitin conjugating enzyme E2 W	ENSG00000104343	152.819	-0.0690064	0.136981	-0.503764	0.614427	1	153.132	160.081	142.716	203.259	181.031	155.03	168.04	117.296
LIN52	91750	lin-52 DREAM MuvB core complex component	ENSG00000205659	244.342	0.0554843	0.110144	0.503744	0.614441	1	228.135	243.476	266.601	250.271	245.831	280.53	224.781	274.472
TOM1	10043	target of myb1 membrane trafficking protein	ENSG00000100284	20.5841	0.141882	0.281685	0.503693	0.614477	1	14.0631	18.2128	21.8038	23.5061	26.7432	13.7101	15.2764	28.151
UQCRFS1	7386	ubiquinol-cytochrome c reductase, Rieske iron-sulfur polypeptide 1	ENSG00000169021	585.623	0.0517557	0.102778	0.503569	0.614564	1	582.058	620.194	547.077	615.308	515.32	646.484	666.705	621.668
BCLAF1P2	731605	BCL2 associated transcription factor 1 pseudogene 2	ENSG00000279800	2.14217	0.382253	0.759097	0.503563	0.614568	1	2.34386	2.87571	3.96432	1.38271	3.08575	5.27311	3.27351	2.34592
CDC20	991	cell division cycle 20	ENSG00000117399	104.113	0.105092	0.208705	0.503541	0.614584	1	117.193	107.36	80.2775	78.8147	116.23	123.391	85.1112	90.3178
THBS1	7057	thrombospondin 1	ENSG00000137801	245.889	0.0436781	0.0867617	0.503426	0.614665	1	275.794	276.068	242.815	253.037	274.632	258.383	301.163	248.667
KDM8	79831	lysine demethylase 8	ENSG00000155666	19.9216	0.150481	0.298928	0.503402	0.614682	1	18.7509	17.2542	35.6789	17.9753	20.5717	33.7479	19.6411	25.8051
CPAMD8	27151	C3 and PZP like alpha-2-macroglobulin domain containing 8	ENSG00000160111	14.3409	0.178368	0.354379	0.503325	0.614736	1	6.25029	12.4614	18.8305	12.4444	9.25725	12.6555	19.6411	14.0755
NUDC	10726	nuclear distribution C, dynein complex regulator	ENSG00000090273	161.983	0.0720355	0.143133	0.503276	0.61477	1	142.194	146.661	146.68	164.543	164.573	165.576	165.858	131.371
CYP4V2	285440	cytochrome P450 family 4 subfamily V member 2	ENSG00000145476	52.679	-0.0991037	0.196927	-0.503251	0.614788	1	33.5953	40.2599	52.5273	53.9258	43.2005	33.7479	44.738	43.3994
RPL15	6138	ribosomal protein L15	ENSG00000174748	6025.4	0.0604156	0.120054	0.503236	0.614798	1	4906.47	5373.74	6167.5	6541.62	5477.21	6011.35	6179.29	6298.78
PRSS27	83886	serine protease 27	ENSG00000172382	5.80385	-0.248978	0.494804	-0.503185	0.614834	1	7.03157	9.58569	7.92865	2.76543	7.20008	9.4916	2.18234	4.69183
KCNJ8	3764	potassium inwardly rectifying channel subfamily J member 8	ENSG00000121361	26.1977	-0.174408	0.346642	-0.503137	0.614868	1	10.1567	14.3785	13.8751	16.5926	17.4859	6.32774	12.0029	11.7296
PSMG2	56984	proteasome assembly chaperone 2	ENSG00000128789	183.591	0.0611438	0.121539	0.50308	0.614908	1	157.82	161.04	153.618	199.111	167.659	175.067	187.681	164.214
SLC33A1	9197	solute carrier family 33 member 1	ENSG00000169359	407.163	0.0536626	0.106675	0.503046	0.614932	1	289.857	333.582	307.235	341.53	321.947	311.114	370.998	312.007
B4GALNT1	2583	beta-1,4-N-acetyl-galactosaminyltransferase 1	ENSG00000135454	171.269	-0.115002	0.228611	-0.503046	0.614932	1	90.6292	132.282	72.3489	82.9628	90.5153	109.681	90.5671	58.6479
SHROOM3	57619	shroom family member 3	ENSG00000138771	410.091	-0.0542535	0.107851	-0.50304	0.614936	1	449.239	447.652	589.693	518.518	427.891	443.996	543.402	513.756
TOB1	10140	transducer of ERBB2, 1	ENSG00000141232	833.42	0.059891	0.119081	0.502945	0.615003	1	757.066	844.499	756.195	965.134	837.267	834.206	1010.42	775.325
SLC26A6	65010	solute carrier family 26 member 6	ENSG00000225697	68.4943	0.102771	0.204355	0.502907	0.61503	1	61.7216	59.4313	92.1705	69.1357	88.4582	84.3698	60.0143	69.2045
			ENSG00000261544	2.24874	0.37133	0.738437	0.50286	0.615063	1	1.56257	5.75141	2.97324	1.38271	3.08575	1.05462	5.45585	5.86479
ORC1	4998	origin recognition complex subunit 1	ENSG00000085840	53.851	0.0952843	0.18949	0.502847	0.615072	1	50.7836	61.3484	49.554	66.3703	64.8007	70.6597	53.4673	51.6101
HSPA1B	3304	heat shock protein family A (Hsp70) member 1B	ENSG00000204388	348.699	0.070604	0.14042	0.502807	0.6151	1	355.485	398.765	341.923	342.913	450.519	341.698	409.189	309.661
SNX18	112574	sorting nexin 18	ENSG00000178996	158.644	-0.0532607	0.105945	-0.502719	0.615162	1	159.382	146.661	172.448	182.518	146.059	145.538	175.678	166.56
SPINT1	6692	serine peptidase inhibitor, Kunitz type 1	ENSG00000166145	66.0883	0.0884989	0.176055	0.502677	0.615191	1	64.8467	83.3955	58.4738	63.6048	74.058	80.1513	65.4702	68.0316
RTCA	8634	RNA 3'-terminal phosphate cyclase	ENSG00000137996	220.482	-0.0650634	0.129447	-0.502625	0.615228	1	162.507	186.921	203.172	176.987	166.63	178.231	195.319	156.003
TM2D2	83877	TM2 domain containing 2	ENSG00000169490	151.472	0.0581808	0.115775	0.502532	0.615294	1	151.569	142.827	131.814	147.95	138.859	148.702	149.49	161.868
PSMC3	5702	proteasome 26S subunit, ATPase 3	ENSG00000165916	505.949	-0.0709892	0.14128	-0.502471	0.615336	1	585.183	430.397	530.228	351.209	471.091	473.526	364.451	504.372
CATSPER2	117155	cation channel sperm associated 2	ENSG00000166762	8.76656	0.232802	0.463329	0.502456	0.615347	1	5.469	9.58569	12.884	6.91357	15.4287	13.7101	5.45585	5.86479
DDX11	1663	DEAD/H-box helicase 11	ENSG00000013573	67.5952	0.085331	0.169833	0.502441	0.615358	1	69.5344	89.1469	73.34	66.3703	86.401	74.8782	74.1995	82.1071
ZNRF2	223082	zinc and ring finger 2	ENSG00000180233	126.202	0.127745	0.254259	0.502422	0.615371	1	76.566	92.0226	41.6254	149.333	118.287	66.4412	125.485	77.4152
PSMA3	5684	proteasome 20S subunit alpha 3	ENSG00000100567	832.266	0.0720934	0.143494	0.502416	0.615375	1	745.347	777.399	492.567	793.678	861.953	720.307	767.092	600.554
PTGES2	80142	prostaglandin E synthase 2	ENSG00000148334	98.3055	-0.0769043	0.153074	-0.502398	0.615388	1	110.161	89.1469	116.948	87.111	96.6868	99.1345	82.9289	106.739
KIAA1614-AS1	103344928	KIAA1614 antisense RNA 1	ENSG00000232586	5.91738	-0.307168	0.611644	-0.502201	0.615526	1	6.25029	4.79284	2.97324	2.76543	5.14292	1.05462	2.18234	5.86479
			ENSG00000228192	1.75339	-0.595674	1.18618	-0.502177	0.615543	1	1.56257	0.958569	0.991081	1.38271	1.02858	1.05462	0	1.17296
C19orf25	148223	chromosome 19 open reading frame 25	ENSG00000119559	75.2895	-0.0852803	0.169848	-0.502099	0.615598	1	99.2233	84.3541	99.1081	82.9628	84.3438	91.7522	69.8349	100.874
POLR2J4	84820	RNA polymerase II subunit J4, pseudogene	ENSG00000214783	1.54036	-0.499291	0.99458	-0.502012	0.615659	1	2.34386	0.958569	3.96432	0	1.02858	1.05462	1.09117	2.34592
STX10	8677	syntaxin 10	ENSG00000104915	62.1562	-0.0902204	0.179747	-0.501929	0.615718	1	57.8152	75.7269	69.3756	60.8394	70.9722	55.895	68.7437	51.6101
GNB4	59345	G protein subunit beta 4	ENSG00000114450	276.091	-0.0520901	0.103798	-0.50184	0.61578	1	261.731	238.684	262.636	230.913	190.288	275.256	246.604	251.013
HDAC4-AS1	101928111	HDAC4 antisense RNA 1	ENSG00000222020	8.84263	-0.209131	0.416753	-0.50181	0.615801	1	9.37543	10.5443	11.893	8.29628	5.14292	8.43698	5.45585	16.4214
SLC46A3	283537	solute carrier family 46 member 3	ENSG00000139508	97.9055	0.0824804	0.164399	0.501707	0.615873	1	74.2222	62.307	78.2954	99.5554	78.1723	72.769	76.3819	102.047
RPS24P6	100216339	ribosomal protein S24 pseudogene 6	ENSG00000233158	3.35437	-0.429861	0.856918	-0.501636	0.615924	1	2.34386	0.958569	0.991081	6.91357	2.05717	1.05462	1.09117	3.51887
NADSYN1	55191	NAD synthetase 1	ENSG00000172890	160.384	-0.0605833	0.120799	-0.50152	0.616005	1	180.477	151.454	171.457	168.691	189.259	144.483	126.576	185.327
PSMA6	5687	proteasome 20S subunit alpha 6	ENSG00000100902	25.3678	-0.162592	0.324315	-0.501339	0.616132	1	29.6889	23.9642	29.7324	24.8888	31.8861	21.0925	25.0969	18.7673
ITGB3BP	23421	integrin subunit beta 3 binding protein	ENSG00000142856	198.864	0.0704187	0.140508	0.501172	0.61625	1	227.354	217.595	178.395	176.987	223.203	246.782	157.128	216.997
PHLPP2	23035	PH domain and leucine rich repeat protein phosphatase 2	ENSG00000040199	154.169	-0.0965325	0.192628	-0.501133	0.616277	1	141.413	190.755	102.081	199.111	171.773	118.118	192.046	106.739
LRP5L	91355	LDL receptor related protein 5 like	ENSG00000100068	17.6202	-0.179843	0.358902	-0.501091	0.616307	1	21.876	23.9642	29.7324	6.91357	21.6002	18.9832	17.4587	16.4214
LRRC1	55227	leucine rich repeat containing 1	ENSG00000137269	249.51	0.0607626	0.121261	0.50109	0.616308	1	292.982	244.435	261.645	247.506	308.575	261.546	250.969	273.299
			ENSG00000270015	4.74119	0.320719	0.640045	0.501089	0.616309	1	3.12514	0.958569	4.9554	5.53085	3.08575	3.16387	2.18234	9.38366
FKBP11	51303	FKBP prolyl isomerase 11	ENSG00000134285	60.4358	-0.103673	0.206904	-0.501069	0.616323	1	53.9087	66.1412	73.34	48.395	53.4863	65.3866	62.1967	44.5724
			ENSG00000260743	2.1322	0.454072	0.906293	0.501021	0.616357	1	3.12514	1.91714	0	2.76543	4.11433	5.27311	0	1.17296
			ENSG00000197744	7.16052	-0.258027	0.515024	-0.501	0.616371	1	11.7193	5.75141	1.98216	5.53085	6.1715	4.21849	2.18234	9.38366
CGN	57530	cingulin	ENSG00000143375	207.935	0.131889	0.263341	0.500831	0.61649	1	210.947	257.855	114.965	316.641	299.318	207.761	312.075	164.214
PPP4R2	151987	protein phosphatase 4 regulatory subunit 2	ENSG00000163605	937.991	0.0355937	0.07107	0.500826	0.616493	1	907.854	924.06	949.455	976.196	920.582	1031.42	954.773	939.539
			ENSG00000255455	6.73813	0.25253	0.504242	0.500812	0.616503	1	5.469	2.87571	8.91973	6.91357	5.14292	3.16387	8.72936	11.7296
ANKRD36	375248	ankyrin repeat domain 36	ENSG00000135976	144.534	-0.123207	0.246155	-0.500525	0.616706	1	125.006	179.252	135.778	145.185	148.116	128.664	111.299	148.966
FERMT1	55612	fermitin family member 1	ENSG00000101311	170.975	0.0625131	0.124917	0.500439	0.616766	1	176.571	170.625	187.314	171.456	145.03	188.777	187.681	218.17
RNU6-762P	106479903	RNA, U6 small nuclear 762, pseudogene	ENSG00000252916	2.10393	-0.452083	0.90354	-0.500347	0.616831	1	1.56257	3.83428	1.98216	1.38271	3.08575	1.05462	1.09117	1.17296
GPR19	2842	G protein-coupled receptor 19	ENSG00000183150	9.28989	0.211477	0.422763	0.500226	0.616916	1	5.469	9.58569	8.91973	8.29628	11.3144	8.43698	8.72936	8.21071
			ENSG00000237877	7.39261	0.253415	0.506702	0.500127	0.616986	1	7.81286	11.5028	5.94648	8.29628	13.3716	4.21849	15.2764	7.03775
KLHL9	55958	kelch like family member 9	ENSG00000198642	418.218	0.0570506	0.114077	0.500104	0.617002	1	477.366	401.64	474.728	424.493	466.977	446.105	450.653	489.123
TTC19	54902	tetratricopeptide repeat domain 19	ENSG00000011295	746.823	-0.045279	0.0905583	-0.499998	0.617076	1	798.474	732.347	907.83	810.27	690.179	787.803	791.098	880.891
SYNJ2BP	55333	synaptojanin 2 binding protein	ENSG00000213463	440.472	0.0382757	0.0765643	0.499916	0.617134	1	532.837	463.947	530.228	482.567	485.491	488.29	580.502	514.929
RPL17P18	100129657	ribosomal protein L17 pseudogene 18	ENSG00000234742	17.1401	0.180304	0.360705	0.499866	0.617169	1	14.0631	10.5443	14.8662	8.29628	12.343	12.6555	17.4587	12.9025
RNF168	165918	ring finger protein 168	ENSG00000163961	1057.24	-0.0413133	0.0826615	-0.499789	0.617224	1	1273.5	1117.69	1136.77	1100.64	1173.61	1124.23	1037.7	1168.27
WNK1	65125	WNK lysine deficient protein kinase 1	ENSG00000060237	1294.43	-0.0260326	0.0520902	-0.49976	0.617244	1	1388.34	1296.94	1275.52	1219.55	1264.13	1287.69	1308.31	1240.99
COMMD1	150684	copper metabolism domain containing 1	ENSG00000173163	113.994	0.0709813	0.142032	0.499756	0.617247	1	128.912	106.401	117.939	98.1727	123.43	107.571	97.1141	151.312
TMEM101	84336	transmembrane protein 101	ENSG00000091947	74.6874	0.0916225	0.183361	0.499685	0.617297	1	71.8783	45.0527	73.34	77.432	66.8579	61.1681	73.1084	83.28
CGRRF1	10668	cell growth regulator with ring finger domain 1	ENSG00000100532	44.2514	-0.115733	0.23168	-0.499538	0.6174	1	42.9707	34.5085	31.7146	53.9258	34.9718	42.1849	29.4616	42.2265
SNCAIP	9627	synuclein alpha interacting protein	ENSG00000064692	3.04502	-0.419643	0.840071	-0.499533	0.617404	1	0.781286	3.83428	1.98216	4.14814	1.02858	0	6.54702	0
ENTPD3-AS1	285266	ENTPD3 antisense RNA 1	ENSG00000223797	15.5944	-0.170573	0.341549	-0.499411	0.61749	1	15.6257	11.5028	15.8573	11.0617	14.4002	8.43698	14.1852	11.7296
PDHA1	5160	pyruvate dehydrogenase E1 subunit alpha 1	ENSG00000131828	933.469	0.0432888	0.0866871	0.499368	0.61752	1	935.98	875.173	929.634	920.887	966.868	991.345	856.568	958.307
CXorf56	63932	chromosome X open reading frame 56	ENSG00000018610	165.615	0.0591436	0.118439	0.499357	0.617528	1	160.164	146.661	161.546	149.333	137.83	169.794	165.858	172.425
FAM155B	27112	family with sequence similarity 155 member B	ENSG00000130054	77.8715	0.0842853	0.168826	0.499245	0.617607	1	84.3789	81.4783	109.019	49.7777	88.4582	79.0967	86.2024	96.1825
USP12	219333	ubiquitin specific peptidase 12	ENSG00000152484	267.478	-0.0463582	0.0928664	-0.499192	0.617644	1	275.794	291.405	236.868	291.753	278.746	279.475	253.151	246.321
			ENSG00000260064	22.8963	0.178733	0.358057	0.499176	0.617656	1	14.8444	24.9228	17.8395	16.5926	27.7717	22.1471	20.7322	12.9025
WDR31	114987	WD repeat domain 31	ENSG00000148225	31.4818	-0.124165	0.248744	-0.499168	0.617661	1	25.0011	26.8399	28.7413	16.5926	24.686	28.4748	19.6411	17.5944
POM121	9883	POM121 transmembrane nucleoporin	ENSG00000196313	78.6545	0.0821635	0.164603	0.499161	0.617666	1	89.8479	79.5612	84.2419	64.9875	72.0008	101.244	69.8349	98.5285
SOCS7	30837	suppressor of cytokine signaling 7	ENSG00000274211	307.66	0.0844414	0.16919	0.499092	0.617714	1	335.953	349.878	241.824	334.617	346.633	291.076	408.097	292.067
GDI1	2664	GDP dissociation inhibitor 1	ENSG00000203879	134.19	0.0702261	0.140708	0.499091	0.617715	1	128.912	167.75	143.707	125.827	158.402	159.248	127.667	150.139
RNF180	285671	ring finger protein 180	ENSG00000164197	3.81704	-0.297476	0.59608	-0.499054	0.617742	1	3.12514	4.79284	6.93756	5.53085	5.14292	4.21849	2.18234	4.69183
PRICKLE2-AS1	100652759	PRICKLE2 antisense RNA 1	ENSG00000241111	22.3998	-0.231474	0.463871	-0.499005	0.617776	1	9.37543	17.2542	16.8484	11.0617	14.4002	14.7647	5.45585	11.7296
FAT4	79633	FAT atypical cadherin 4	ENSG00000196159	1.92153	-0.423497	0.84884	-0.498913	0.61784	1	0.781286	5.75141	2.97324	4.14814	1.02858	2.10925	1.09117	5.86479
RMDN3	55177	regulator of microtubule dynamics 3	ENSG00000137824	281.112	-0.0574761	0.115211	-0.498874	0.617868	1	253.918	298.115	323.092	366.419	272.575	313.223	297.889	301.45
RILPL1	353116	Rab interacting lysosomal protein like 1	ENSG00000188026	79.2895	0.0774996	0.155407	0.498687	0.618	1	90.6292	80.5198	76.3132	58.074	78.1723	83.3152	67.6525	99.7014
SIL1	64374	SIL1 nucleotide exchange factor	ENSG00000120725	132.625	0.0781272	0.156667	0.498683	0.618002	1	122.662	111.194	150.644	116.148	132.687	130.773	129.849	136.063
KAT6A	7994	lysine acetyltransferase 6A	ENSG00000083168	379.627	-0.0567493	0.113827	-0.498557	0.618091	1	439.864	448.61	441.031	406.518	375.433	460.87	404.824	430.476
PREB	10113	prolactin regulatory element binding	ENSG00000138073	389.353	-0.0534733	0.107257	-0.498554	0.618094	1	447.677	347.96	378.593	376.098	358.976	346.971	353.539	439.859
			ENSG00000283031	4.24408	0.367474	0.737136	0.498516	0.618121	1	3.12514	4.79284	1.98216	1.38271	6.1715	4.21849	3.27351	1.17296
FBH1	84893	F-box DNA helicase 1	ENSG00000134452	204.896	0.0844915	0.169496	0.498486	0.618142	1	186.727	157.205	122.894	183.901	224.231	136.046	172.405	156.003
ADAMTS13	11093	ADAM metallopeptidase with thrombospondin type 1 motif 13	ENSG00000160323	15.7218	-0.161823	0.32468	-0.498408	0.618197	1	16.407	14.3785	20.8127	22.1234	24.686	10.5462	12.0029	17.5944
FN3KRP	79672	fructosamine 3 kinase related protein	ENSG00000141560	98.1211	-0.0731149	0.146703	-0.498389	0.61821	1	101.567	116.945	136.769	117.531	89.4867	114.954	116.755	127.852
SUGT1	10910	SGT1 homolog, MIS12 kinetochore complex assembly cochaperone	ENSG00000165416	509.08	-0.0476645	0.0956854	-0.498137	0.618387	1	492.21	472.574	449.951	468.74	444.348	453.488	503.029	422.265
KBTBD11	9920	kelch repeat and BTB domain containing 11	ENSG00000176595	16.9586	-0.160528	0.322378	-0.497949	0.61852	1	17.9696	14.3785	17.8395	19.358	16.4573	13.7101	12.0029	19.9403
UBE2Q2	92912	ubiquitin conjugating enzyme E2 Q2	ENSG00000140367	405.795	-0.039667	0.0796638	-0.497931	0.618533	1	452.364	404.516	436.075	428.641	418.633	394.429	389.548	476.221
DCAF11	80344	DDB1 and CUL4 associated factor 11	ENSG00000100897	701.531	-0.099696	0.200248	-0.497862	0.618581	1	641.436	747.684	947.473	771.554	510.177	891.156	771.457	727.234
MAPK11	5600	mitogen-activated protein kinase 11	ENSG00000185386	22.8328	-0.143184	0.28764	-0.49779	0.618632	1	33.5953	22.0471	28.7413	17.9753	20.5717	27.4202	13.094	34.0158
CDC42BPB	9578	CDC42 binding protein kinase beta	ENSG00000198752	484.06	-0.0697729	0.140206	-0.497645	0.618734	1	656.28	442.859	453.915	409.283	507.092	427.122	412.462	530.177
CENPF	1063	centromere protein F	ENSG00000117724	1070.04	-0.0859113	0.172641	-0.497631	0.618744	1	1398.5	1317.07	976.214	857.282	1025.5	1386.83	904.58	973.555
			ENSG00000202078	1.54995	0.495905	0.996575	0.49761	0.618759	1	0.781286	2.87571	2.97324	0	3.08575	3.16387	3.27351	0
RAB32	10981	RAB32, member RAS oncogene family	ENSG00000118508	8.39185	0.254917	0.512342	0.497552	0.6188	1	3.12514	7.66855	1.98216	8.29628	4.11433	5.27311	8.72936	5.86479
EFL1	79631	elongation factor like GTPase 1	ENSG00000140598	97.0041	0.0743994	0.149542	0.497515	0.618826	1	96.0982	110.235	72.3489	134.123	108.001	95.9706	134.214	90.3178
PPP1R10	5514	protein phosphatase 1 regulatory subunit 10	ENSG00000204569	511.606	-0.0561559	0.112884	-0.497464	0.618862	1	622.685	465.864	506.442	414.814	451.548	510.437	448.471	532.523
SLC5A11	115584	solute carrier family 5 member 11	ENSG00000158865	3.32852	0.584487	1.17525	0.497329	0.618957	1	2.34386	0	0	0	1.02858	0	2.18234	1.17296
			ENSG00000271427	10.5263	-0.220589	0.443582	-0.497289	0.618985	1	7.81286	9.58569	2.97324	15.2099	7.20008	9.4916	5.45585	7.03775
TCF24	100129654	transcription factor 24	ENSG00000261787	25.3607	0.137144	0.2758	0.497258	0.619007	1	19.5321	20.1299	14.8662	17.9753	22.6288	21.0925	19.6411	16.4214
FAM102A	399665	family with sequence similarity 102 member A	ENSG00000167106	973.416	0.0520672	0.10472	0.497203	0.619046	1	984.42	904.889	1073.34	1107.55	1049.15	1020.87	1058.43	1087.33
LOC105369201	105369201	uncharacterized LOC105369201	ENSG00000272808	26.0079	0.171476	0.344896	0.497182	0.619061	1	35.9391	20.1299	19.8216	19.358	26.7432	21.0925	25.0969	36.3617
ACVR1B	91	activin A receptor type 1B	ENSG00000135503	193.38	0.0770626	0.155042	0.497044	0.619158	1	182.04	199.382	141.725	175.605	199.545	177.177	200.775	159.522
RBM4	5936	RNA binding motif protein 4	ENSG00000173933	200.184	0.103678	0.208602	0.497011	0.619182	1	203.134	252.104	245.788	175.605	245.831	216.198	258.607	222.862
LRP3	4037	LDL receptor related protein 3	ENSG00000130881	6.99839	-0.243539	0.490085	-0.496932	0.619237	1	8.59414	3.83428	4.9554	8.29628	7.20008	5.27311	6.54702	2.34592
			ENSG00000273982	65.9011	-0.106611	0.214559	-0.496883	0.619271	1	50.7836	55.597	47.5719	60.8394	34.9718	50.6219	50.1938	63.3397
EMB	133418	embigin	ENSG00000170571	178.454	-0.06542	0.131664	-0.496871	0.61928	1	180.477	185.004	155.6	240.592	172.802	180.34	204.049	164.214
ADAMTSL3	57188	ADAMTS like 3	ENSG00000156218	2.34377	0.331798	0.667809	0.496845	0.619299	1	3.90643	1.91714	5.94648	2.76543	3.08575	4.21849	5.45585	5.86479
SIN3B	23309	SIN3 transcription regulator family member B	ENSG00000127511	127.374	0.0870847	0.175293	0.496795	0.619333	1	119.537	110.235	94.1527	84.3455	134.744	97.0253	93.8406	111.431
NRSN2-AS1	100507459	NRSN2 antisense RNA 1	ENSG00000225377	15.8253	0.164677	0.331663	0.496518	0.619529	1	15.6257	8.62712	15.8573	12.4444	20.5717	13.7101	14.1852	10.5566
TGIF1	7050	TGFB induced factor homeobox 1	ENSG00000177426	64.8217	0.0936367	0.188607	0.496466	0.619566	1	64.0654	60.3898	42.6165	42.8641	49.372	66.4412	57.832	53.9561
			ENSG00000277010	15.3598	-0.181939	0.366504	-0.496416	0.619601	1	22.6573	17.2542	16.8484	17.9753	16.4573	15.8193	13.094	21.1132
FYCO1	79443	FYVE and coiled-coil domain autophagy adaptor 1	ENSG00000163820	56.3255	0.0875027	0.17628	0.496384	0.619623	1	42.9707	51.7627	62.4381	62.2221	63.7722	52.7311	63.2878	49.2642
			ENSG00000263280	7.63136	0.238597	0.48068	0.496374	0.619631	1	4.68771	8.62712	2.97324	13.8271	11.3144	4.21849	9.82053	8.21071
			ENSG00000260920	12.5814	-0.210347	0.423777	-0.496362	0.619639	1	4.68771	17.2542	3.96432	23.5061	8.22867	4.21849	17.4587	10.5566
TRIM44	54765	tripartite motif containing 44	ENSG00000166326	906.939	-0.0395418	0.0796766	-0.496278	0.619698	1	944.575	835.872	959.366	846.221	778.637	900.648	862.024	954.788
CNN2	1265	calponin 2	ENSG00000064666	281.665	-0.0627	0.126349	-0.496245	0.619722	1	292.201	300.991	315.164	265.481	311.661	269.983	248.787	295.585
C18orf32	497661	chromosome 18 open reading frame 32	ENSG00000177576	4.91351	-0.292544	0.589532	-0.49623	0.619732	1	6.25029	3.83428	6.93756	5.53085	3.08575	4.21849	6.54702	4.69183
			ENSG00000273729	11.7692	-0.187338	0.377775	-0.495897	0.619967	1	7.81286	19.1714	17.8395	11.0617	12.343	11.6008	8.72936	16.4214
ACOT2	10965	acyl-CoA thioesterase 2	ENSG00000119673	120.566	-0.0626007	0.126245	-0.495866	0.619989	1	162.507	142.827	151.635	154.864	140.916	165.576	133.123	146.62
NOL7	51406	nucleolar protein 7	ENSG00000225921	655.543	-0.048509	0.097838	-0.495809	0.620029	1	707.845	627.863	523.291	583.505	618.178	591.643	591.414	565.366
			ENSG00000272223	8.44955	0.272234	0.549083	0.495798	0.620037	1	3.90643	2.87571	9.91081	8.29628	10.2858	1.05462	10.9117	7.03775
			ENSG00000210184	3.40554	-0.340571	0.687084	-0.495676	0.620123	1	0.781286	7.66855	7.92865	1.38271	3.08575	4.21849	2.18234	4.69183
			ENSG00000276334	7.40252	-0.252935	0.510298	-0.495661	0.620134	1	5.469	10.5443	12.884	2.76543	7.20008	2.10925	13.094	4.69183
IKBKE	9641	inhibitor of nuclear factor kappa B kinase subunit epsilon	ENSG00000263528	1.74058	0.39332	0.793593	0.495619	0.620164	1	4.68771	4.79284	0.991081	4.14814	7.20008	5.27311	5.45585	1.17296
COX7C	1350	cytochrome c oxidase subunit 7C	ENSG00000127184	2489	0.0485301	0.0979402	0.495508	0.620242	1	2154.01	2617.85	2643.21	2858.07	2483	2638.67	2693.01	2802.2
			ENSG00000273247	99.0692	-0.088576	0.178759	-0.495506	0.620243	1	95.3169	100.65	89.1973	94.0245	102.858	94.916	77.473	80.9341
			ENSG00000279662	27.1214	-0.25977	0.524324	-0.495439	0.620291	1	25.0011	23.9642	34.6878	17.9753	33.9432	9.4916	22.9146	18.7673
SF3A2	8175	splicing factor 3a subunit 2	ENSG00000104897	27.6603	0.13161	0.265663	0.495403	0.620316	1	24.2199	32.5913	37.6611	15.2099	32.9147	40.0757	22.9146	25.8051
			ENSG00000260992	3.26996	0.344231	0.695075	0.495243	0.620428	1	1.56257	2.87571	4.9554	2.76543	4.11433	4.21849	2.18234	4.69183
CDC26	246184	cell division cycle 26	ENSG00000176386	5.18679	-0.313152	0.632372	-0.495203	0.620457	1	4.68771	2.87571	7.92865	1.38271	3.08575	4.21849	3.27351	3.51887
CRYBB2P1	1416	crystallin beta B2 pseudogene 1	ENSG00000100058	49.344	0.113743	0.229778	0.49501	0.620593	1	64.8467	49.8456	47.5719	42.8641	77.1437	51.6765	48.0115	46.9183
SELENOH	280636	selenoprotein H	ENSG00000211450	75.0379	0.0982792	0.198552	0.494979	0.620615	1	71.8783	50.8041	83.2508	85.7282	79.2009	82.2606	66.5613	82.1071
SLC10A5	347051	solute carrier family 10 member 5	ENSG00000253598	1.6384	0.476037	0.96177	0.494959	0.620629	1	0	3.83428	1.98216	1.38271	4.11433	0	1.09117	4.69183
HMGB1	3146	high mobility group box 1	ENSG00000189403	3425.95	0.045389	0.0917368	0.494774	0.620759	1	3148.58	3563.96	2504.46	4026.46	3401.52	3596.26	3476.47	3179.89
IRX2	153572	iroquois homeobox 2	ENSG00000170561	868.44	0.0454654	0.0919112	0.494666	0.620836	1	691.438	694.004	712.587	764.641	718.98	754.055	672.161	805.822
KLHDC4	54758	kelch domain containing 4	ENSG00000104731	178.387	-0.0659029	0.133236	-0.494632	0.62086	1	196.103	182.128	247.77	141.037	165.602	184.559	150.581	239.283
MANBAL	63905	mannosidase beta like	ENSG00000101363	79.2424	-0.103265	0.208879	-0.494376	0.62104	1	64.0654	72.8512	92.1705	74.6665	51.4292	88.5883	51.285	91.4907
TUBA4A	7277	tubulin alpha 4a	ENSG00000127824	21.139	-0.258885	0.523716	-0.494323	0.621078	1	9.37543	4.79284	8.91973	1.38271	3.08575	10.5462	3.27351	4.69183
NUP153	9972	nucleoporin 153	ENSG00000124789	215.769	0.0613237	0.12407	0.494268	0.621117	1	217.197	224.305	174.43	215.703	218.06	216.198	231.328	201.749
ATP5MC1	516	ATP synthase membrane subunit c locus 1	ENSG00000159199	422.166	0.0819786	0.16586	0.494262	0.621121	1	363.298	436.149	469.772	358.123	389.833	503.055	370.998	459.799
FAM117B	150864	family with sequence similarity 117 member B	ENSG00000138439	91.6793	-0.0831589	0.168329	-0.494026	0.621287	1	82.8163	76.6855	99.1081	125.827	72.0008	78.0421	115.664	92.6637
ZNF576	79177	zinc finger protein 576	ENSG00000124444	60.1404	-0.0854681	0.173005	-0.494022	0.621291	1	70.3157	62.307	79.2865	48.395	56.5721	68.5505	46.9203	77.4152
PPIG	9360	peptidylprolyl isomerase G	ENSG00000138398	1698.18	-0.0588011	0.119048	-0.49393	0.621356	1	2275.89	1761.85	1720.52	1764.34	1834.99	1820.28	1820.07	1751.23
			ENSG00000201036	2.19483	0.721182	1.46021	0.493891	0.621383	1	0.781286	0	0.991081	0	0	1.05462	1.09117	1.17296
SPCS1	28972	signal peptidase complex subunit 1	ENSG00000114902	411.709	0.0733246	0.148472	0.493862	0.621404	1	351.579	412.185	271.556	457.678	398.062	321.66	510.667	335.466
			ENSG00000185065	16.5492	0.169038	0.34241	0.493671	0.621538	1	20.3134	11.5028	20.8127	9.679	12.343	14.7647	24.0057	21.1132
ALG14	199857	ALG14 UDP-N-acetylglucosaminyltransferase subunit	ENSG00000172339	36.3819	0.110156	0.223164	0.493613	0.62158	1	28.9076	34.5085	31.7146	30.4197	31.8861	35.8572	41.4644	25.8051
QDPR	5860	quinoid dihydropteridine reductase	ENSG00000151552	198.271	0.0611211	0.123833	0.493577	0.621605	1	226.573	203.217	245.788	168.691	185.145	242.563	235.693	224.035
PER1	5187	period circadian regulator 1	ENSG00000179094	27.775	-0.157002	0.31821	-0.493391	0.621737	1	35.1579	25.8814	29.7324	23.5061	38.0576	18.9832	26.1881	19.9403
			ENSG00000273271	5.64916	-0.256235	0.519406	-0.493324	0.621784	1	4.68771	5.75141	7.92865	8.29628	4.11433	5.27311	4.36468	8.21071
			ENSG00000236671	1.76675	-0.582427	1.18066	-0.493304	0.621798	1	1.56257	1.91714	0.991081	0	2.05717	1.05462	0	0
THBS3	7059	thrombospondin 3	ENSG00000169231	31.1646	0.122725	0.248787	0.493292	0.621806	1	26.5637	32.5913	30.7235	42.8641	38.0576	32.6933	40.3733	30.4969
TCEAL1	9338	transcription elongation factor A like 1	ENSG00000172465	214.02	0.104553	0.211973	0.493235	0.621846	1	215.635	198.424	123.885	265.481	236.574	174.013	267.337	182.981
			ENSG00000226363	42.8898	0.0993348	0.201494	0.492991	0.622019	1	63.2842	38.3428	63.4292	59.4567	61.715	62.2227	58.9232	57.4749
PUS7L	83448	pseudouridine synthase 7 like	ENSG00000129317	769.092	-0.0365999	0.0742453	-0.49296	0.622041	1	733.627	698.797	776.016	783.999	732.351	689.723	738.722	753.039
			ENSG00000267127	16.1871	-0.181075	0.367454	-0.492783	0.622166	1	17.1883	19.1714	22.7949	22.1234	24.686	16.874	15.2764	14.0755
			ENSG00000271900	2.35538	-0.444201	0.901495	-0.492739	0.622197	1	1.56257	1.91714	3.96432	1.38271	1.02858	1.05462	2.18234	2.34592
ZBTB3	79842	zinc finger and BTB domain containing 3	ENSG00000185670	59.7449	-0.0861206	0.174832	-0.49259	0.622302	1	65.628	58.4727	70.3667	69.1357	53.4863	56.9496	70.926	66.8586
OTUB1	55611	OTU deubiquitinase, ubiquitin aldehyde binding 1	ENSG00000167770	226.08	-0.0638974	0.129718	-0.492588	0.622304	1	234.386	273.192	268.583	221.234	222.174	267.874	210.596	255.705
ZNF268	10795	zinc finger protein 268	ENSG00000090612	152.014	-0.0669439	0.13594	-0.492452	0.6224	1	146.1	165.832	154.609	168.691	165.602	130.773	170.222	137.236
AUTS2	26053	activator of transcription and developmental regulator AUTS2	ENSG00000158321	136.44	-0.0636834	0.129337	-0.492383	0.622449	1	165.633	168.708	154.609	149.333	154.287	134.992	147.308	177.117
USP24	23358	ubiquitin specific peptidase 24	ENSG00000162402	146.466	-0.0624649	0.126872	-0.492344	0.622476	1	160.164	143.785	133.796	157.629	171.773	131.828	141.852	123.161
TMEM248	55069	transmembrane protein 248	ENSG00000106609	543.423	-0.0540395	0.109795	-0.492187	0.622587	1	500.023	562.68	501.487	609.777	470.063	551.568	564.135	503.199
MRPL40	64976	mitochondrial ribosomal protein L40	ENSG00000185608	153.172	0.067493	0.137202	0.491926	0.622772	1	142.975	138.034	175.421	134.123	121.373	157.139	165.858	177.117
FECH	2235	ferrochelatase	ENSG00000066926	219.754	0.0505393	0.102745	0.491893	0.622795	1	214.854	212.802	161.546	193.58	193.374	207.761	230.237	181.808
TESK1	7016	testis associated actin remodelling kinase 1	ENSG00000107140	26.1086	-0.116531	0.236944	-0.491808	0.622855	1	32.814	29.7156	26.7592	34.5678	33.9432	22.1471	28.3704	29.3239
			ENSG00000251666	2.81599	0.338718	0.688735	0.491797	0.622863	1	2.34386	4.79284	2.97324	2.76543	2.05717	6.32774	4.36468	3.51887
			ENSG00000259275	6.03689	0.262563	0.53398	0.49171	0.622924	1	5.469	4.79284	1.98216	8.29628	4.11433	5.27311	9.82053	4.69183
FAM136A	84908	family with sequence similarity 136 member A	ENSG00000035141	469.461	0.0525348	0.106843	0.491703	0.62293	1	437.52	423.687	485.63	508.839	408.348	508.328	501.938	502.026
			ENSG00000282034	7.3114	-0.206692	0.42042	-0.491631	0.62298	1	10.1567	8.62712	12.884	11.0617	9.25725	9.4916	8.72936	9.38366
HAUS6	54801	HAUS augmin like complex subunit 6	ENSG00000147874	281.516	-0.0509696	0.103691	-0.491551	0.623037	1	247.668	242.518	238.85	250.271	231.431	223.58	252.06	238.11
PIH1D1	55011	PIH1 domain containing 1	ENSG00000104872	258.156	-0.0547522	0.111397	-0.491503	0.623071	1	276.575	238.684	304.262	262.716	253.031	269.983	240.057	280.337
PPCS	79717	phosphopantothenoylcysteine synthetase	ENSG00000127125	801.362	-0.0457181	0.0930188	-0.491493	0.623078	1	757.066	694.004	838.454	716.246	622.293	724.526	750.725	818.725
HTT	3064	huntingtin	ENSG00000197386	95.9994	0.0775871	0.157902	0.491362	0.62317	1	121.099	96.8154	103.072	74.6665	117.258	89.6429	121.12	95.0096
ACVR1C	130399	activin A receptor type 1C	ENSG00000123612	3.61561	0.297955	0.606567	0.491216	0.623274	1	3.90643	3.83428	5.94648	2.76543	6.1715	6.32774	4.36468	3.51887
POMT2	29954	protein O-mannosyltransferase 2	ENSG00000009830	287.444	-0.0633327	0.128944	-0.491165	0.62331	1	237.511	237.725	257.681	204.642	207.774	199.324	199.684	295.585
SH2D3A	10045	SH2 domain containing 3A	ENSG00000125731	40.5694	0.100393	0.20443	0.491087	0.623365	1	49.221	52.7213	34.6878	34.5678	53.4863	42.1849	44.738	45.7454
AFG1L	246269	AFG1 like ATPase	ENSG00000135537	31.2034	0.116356	0.236942	0.491075	0.623373	1	21.0947	31.6328	23.7859	26.2716	32.9147	27.4202	20.7322	29.3239
RBBP9	10741	RB binding protein 9, serine hydrolase	ENSG00000089050	81.4188	-0.0939484	0.191326	-0.491038	0.6234	1	69.5344	78.6026	60.4559	100.938	79.2009	72.769	76.3819	57.4749
AGBL3	340351	ATP/GTP binding protein like 3	ENSG00000146856	5.75646	0.232587	0.473679	0.491022	0.623411	1	4.68771	7.66855	8.91973	5.53085	7.20008	9.4916	7.63819	7.03775
HAS2	3037	hyaluronan synthase 2	ENSG00000170961	4.09917	0.570429	1.16187	0.490957	0.623457	1	1.56257	0	0.991081	0	0	1.05462	2.18234	1.17296
DISP2	85455	dispatched RND transporter family member 2	ENSG00000140323	11.591	0.184907	0.376644	0.490933	0.623474	1	12.5006	10.5443	18.8305	12.4444	20.5717	6.32774	20.7322	14.0755
TMSB15B	286527	thymosin beta 15B	ENSG00000158427	2.84222	0.366545	0.746792	0.490826	0.62355	1	1.56257	3.83428	0.991081	4.14814	6.1715	1.05462	3.27351	2.34592
CDK2AP2	10263	cyclin dependent kinase 2 associated protein 2	ENSG00000167797	301.445	0.0621186	0.126578	0.490752	0.623602	1	252.355	281.819	252.726	212.938	279.775	291.076	216.052	260.397
RBMX	27316	RNA binding motif protein X-linked	ENSG00000147274	891.489	-0.0493232	0.100525	-0.490655	0.62367	1	823.475	987.326	729.435	978.961	913.382	927.013	790.007	763.596
POP5	51367	POP5 homolog, ribonuclease P/MRP subunit	ENSG00000167272	146.97	0.0665104	0.135555	0.490651	0.623673	1	113.286	138.034	166.502	121.679	128.573	142.374	138.579	156.003
OLFM2	93145	olfactomedin 2	ENSG00000105088	2.25493	0.364319	0.742726	0.490516	0.623769	1	0.781286	5.75141	2.97324	1.38271	4.11433	3.16387	4.36468	2.34592
WARS1	7453	tryptophanyl-tRNA synthetase 1	ENSG00000140105	317.423	0.0558578	0.113884	0.49048	0.623794	1	217.197	225.264	253.717	218.469	202.631	268.929	228.054	252.186
BMT2	154743	base methyltransferase of 25S rRNA 2 homolog	ENSG00000164603	67.2711	-0.0887422	0.180959	-0.4904	0.623851	1	71.097	67.0998	50.5451	63.6048	43.2005	63.2774	60.0143	72.7234
NUP50-DT	100506714	NUP50 divergent transcript	ENSG00000226328	42.4669	-0.10039	0.204711	-0.490399	0.623851	1	46.0959	38.3428	43.6075	45.6296	39.0862	37.9664	33.8263	51.6101
			ERCC-00035	3.10494	-0.35692	0.727882	-0.490354	0.623883	1	3.90643	9.58569	2.97324	2.76543	2.05717	5.27311	3.27351	4.69183
			ENSG00000265800	3.05876	-0.355764	0.725597	-0.490305	0.623918	1	0.781286	6.70998	4.9554	1.38271	1.02858	5.27311	1.09117	3.51887
INTS13	55726	integrator complex subunit 13	ENSG00000064102	281.629	-0.0457526	0.0933342	-0.490202	0.623991	1	274.231	275.109	265.61	302.814	272.575	269.983	259.698	276.818
MSRB1	51734	methionine sulfoxide reductase B1	ENSG00000198736	176.982	-0.0756383	0.154305	-0.490188	0.624001	1	160.945	184.045	214.073	131.358	151.202	182.45	160.402	164.214
EHD1	10938	EH domain containing 1	ENSG00000110047	238.567	-0.0600963	0.122617	-0.490113	0.624054	1	317.983	254.979	314.173	232.296	221.145	282.639	259.698	317.872
ZBTB8OS	339487	zinc finger and BTB domain containing 8 opposite strand	ENSG00000176261	176.636	0.0782545	0.159684	0.49006	0.624091	1	153.913	151.454	98.117	179.753	167.659	149.756	171.314	123.161
			ENSG00000235297	6.51076	-0.280367	0.572118	-0.49005	0.624098	1	8.59414	2.87571	3.96432	8.29628	8.22867	5.27311	1.09117	4.69183
ZNF707	286075	zinc finger protein 707	ENSG00000181135	17.22	-0.165995	0.338787	-0.489969	0.624156	1	17.9696	13.42	14.8662	13.8271	17.4859	6.32774	19.6411	10.5566
			ENSG00000180867	21.1689	0.148752	0.303636	0.489902	0.624203	1	21.0947	16.2957	24.777	17.9753	18.5145	21.0925	17.4587	32.8428
CRY1	1407	cryptochrome circadian regulator 1	ENSG00000008405	117.357	-0.064144	0.130955	-0.489817	0.624263	1	116.412	97.774	120.912	105.086	115.201	105.462	98.2053	103.22
DRICH1	51233	aspartate rich 1	ENSG00000189269	2.81877	-0.43373	0.885569	-0.489775	0.624293	1	0.781286	4.79284	5.94648	0	1.02858	1.05462	4.36468	2.34592
RBM47	54502	RNA binding motif protein 47	ENSG00000163694	457.292	-0.0486634	0.0994059	-0.489542	0.624458	1	402.362	382.469	318.137	395.456	384.69	329.042	391.73	342.504
AIDA	64853	axin interactor, dorsalization associated	ENSG00000186063	14.378	-0.205022	0.418878	-0.489455	0.624519	1	11.7193	6.70998	10.9019	16.5926	12.343	6.32774	12.0029	8.21071
FAM199X	139231	family with sequence similarity 199, X-linked	ENSG00000123575	233.402	-0.0468817	0.09579	-0.489422	0.624543	1	229.698	233.891	213.082	222.617	226.288	192.996	241.148	211.132
NYNRIN	57523	NYN domain and retroviral integrase containing	ENSG00000205978	5.32124	0.24044	0.491371	0.489324	0.624612	1	4.68771	10.5443	4.9554	5.53085	5.14292	11.6008	5.45585	8.21071
HGS	9146	hepatocyte growth factor-regulated tyrosine kinase substrate	ENSG00000185359	117.027	0.0647995	0.132428	0.48932	0.624615	1	100.786	132.282	112.983	100.938	118.287	129.719	93.8406	126.679
DDHD1	80821	DDHD domain containing 1	ENSG00000100523	283.067	-0.0440799	0.0900841	-0.489319	0.624616	1	319.546	303.866	273.538	295.901	327.089	267.874	296.798	266.261
RBM41	55285	RNA binding motif protein 41	ENSG00000089682	243.74	0.0570606	0.11662	0.489288	0.624638	1	262.512	246.352	255.699	258.567	289.032	256.273	264.063	254.532
			ENSG00000274080	9.92881	0.245725	0.502454	0.48905	0.624806	1	7.03157	12.4614	12.884	5.53085	20.5717	5.27311	6.54702	12.9025
ILK	3611	integrin linked kinase	ENSG00000166333	42.8281	0.115003	0.235283	0.488787	0.624992	1	48.4397	42.177	35.6789	30.4197	46.2862	42.1849	38.1909	45.7454
			ERCC-00165	2.71443	-0.416664	0.852651	-0.488669	0.625076	1	2.34386	4.79284	2.97324	1.38271	0	2.10925	2.18234	4.69183
COL4A4	1286	collagen type IV alpha 4 chain	ENSG00000081052	1.60345	-0.370154	0.757561	-0.488613	0.625116	1	3.12514	1.91714	3.96432	5.53085	2.05717	1.05462	4.36468	3.51887
ATXN7	6314	ataxin 7	ENSG00000163635	5.87337	-0.238029	0.487271	-0.488494	0.6252	1	9.37543	5.75141	10.9019	8.29628	10.2858	7.38236	4.36468	7.03775
DOLK	22845	dolichol kinase	ENSG00000175283	53.8629	0.101564	0.207935	0.488438	0.62524	1	37.5017	49.8456	52.5273	60.8394	50.4006	56.9496	68.7437	35.1887
STX4	6810	syntaxin 4	ENSG00000103496	202.175	-0.0602923	0.12346	-0.488354	0.625299	1	237.511	208.009	204.163	221.234	224.231	185.614	185.499	241.629
			ENSG00000281501	13.6576	-0.182685	0.374106	-0.488326	0.625319	1	9.37543	13.42	16.8484	9.679	10.2858	8.43698	7.63819	17.5944
VSIG10	54621	V-set and immunoglobulin domain containing 10	ENSG00000176834	246.848	0.0434624	0.0890043	0.488318	0.625325	1	242.98	246.352	241.824	236.444	252.003	225.689	248.787	273.299
SPINK5	11005	serine peptidase inhibitor Kazal type 5	ENSG00000133710	78.9709	-0.125809	0.257775	-0.488057	0.625509	1	99.2233	103.525	100.099	77.432	112.116	78.0421	82.9289	76.2423
CLDN4	1364	claudin 4	ENSG00000189143	732.019	0.0469806	0.0962856	0.487929	0.6256	1	654.718	540.633	545.094	514.369	595.55	567.387	614.329	559.501
			ENSG00000272841	11.4866	0.224969	0.461188	0.487802	0.62569	1	5.469	8.62712	4.9554	17.9753	15.4287	11.6008	8.72936	4.69183
CENPP	401541	centromere protein P	ENSG00000188312	39.322	0.0994496	0.203894	0.487752	0.625726	1	39.0643	42.177	51.5362	29.037	42.1719	46.4034	45.8291	41.0535
TMEM131L	23240	transmembrane 131 like	ENSG00000121210	207.832	0.0591291	0.121245	0.487685	0.625773	1	214.854	225.264	165.51	160.395	209.831	211.979	212.778	168.906
NAGK	55577	N-acetylglucosamine kinase	ENSG00000124357	86.281	-0.0835076	0.171252	-0.487631	0.625811	1	85.9414	105.443	80.2775	80.1974	82.2867	78.0421	85.1112	87.9718
TRAF3IP2	10758	TRAF3 interacting protein 2	ENSG00000056972	112.834	-0.066889	0.137182	-0.487593	0.625838	1	95.3169	99.6912	100.099	91.2591	79.2009	100.189	105.843	84.453
ISOC2	79763	isochorismatase domain containing 2	ENSG00000063241	99.5773	0.123586	0.25348	0.487559	0.625862	1	90.6292	79.5612	120.912	113.383	115.201	123.391	112.39	87.9718
ARHGAP11B	89839	Rho GTPase activating protein 11B	ENSG00000284906	5.28244	-0.305828	0.627302	-0.487529	0.625884	1	11.7193	4.79284	5.94648	1.38271	6.1715	9.4916	4.36468	0
CDK19	23097	cyclin dependent kinase 19	ENSG00000155111	296.639	-0.062611	0.128435	-0.487491	0.62591	1	256.262	248.269	243.806	280.691	229.374	235.181	274.975	243.975
KPNA6	23633	karyopherin subunit alpha 6	ENSG00000025800	542.807	0.0493346	0.101237	0.487317	0.626034	1	571.12	485.036	605.55	452.147	451.548	608.517	560.861	574.749
			ENSG00000276742	5.95392	-0.339873	0.697551	-0.487238	0.62609	1	1.56257	4.79284	3.96432	5.53085	2.05717	1.05462	4.36468	4.69183
LTBP4	8425	latent transforming growth factor beta binding protein 4	ENSG00000090006	37.0652	-0.116381	0.239024	-0.486899	0.62633	1	25.7824	46.0113	35.6789	52.5431	37.029	29.5294	40.3733	37.5347
GGCT	79017	gamma-glutamylcyclotransferase	ENSG00000006625	2314.96	0.0336993	0.0692205	0.48684	0.626371	1	2014.94	2101.18	1937.56	2324.34	2019.11	2166.19	2124.51	2256.77
ADCK5	203054	aarF domain containing kinase 5	ENSG00000173137	19.5262	-0.154561	0.317496	-0.486813	0.626391	1	17.9696	15.3371	40.6343	22.1234	11.3144	26.3656	27.2792	21.1132
NR1D2	9975	nuclear receptor subfamily 1 group D member 2	ENSG00000174738	221.835	-0.0595693	0.122392	-0.486709	0.626464	1	259.387	193.631	220.02	200.493	223.203	192.996	205.14	221.689
ERCC4	2072	ERCC excision repair 4, endonuclease catalytic subunit	ENSG00000175595	251.805	0.0568026	0.116712	0.48669	0.626478	1	201.572	223.347	179.386	228.148	225.26	210.925	234.601	191.192
			ENSG00000247134	2.17368	-0.422604	0.868441	-0.486624	0.626524	1	2.34386	1.91714	3.96432	0	2.05717	0	2.18234	2.34592
			ENSG00000258500	4.67607	-0.318254	0.65407	-0.486574	0.62656	1	3.12514	3.83428	3.96432	4.14814	4.11433	2.10925	2.18234	3.51887
			ENSG00000274367	3.90384	-0.303188	0.623195	-0.486506	0.626609	1	6.25029	1.91714	7.92865	8.29628	4.11433	8.43698	3.27351	3.51887
			ENSG00000273980	6.82203	-0.248293	0.510463	-0.486408	0.626678	1	10.1567	5.75141	2.97324	2.76543	4.11433	7.38236	2.18234	5.86479
TUBB6	84617	tubulin beta 6 class V	ENSG00000176014	573.392	0.0654139	0.134496	0.486363	0.62671	1	502.367	471.616	510.407	461.826	478.291	611.681	419.009	529.004
KCNJ4	3761	potassium inwardly rectifying channel subfamily J member 4	ENSG00000168135	11.4021	-0.186254	0.382998	-0.486305	0.626751	1	26.5637	11.5028	12.884	9.679	12.343	24.2563	5.45585	12.9025
RNF44	22838	ring finger protein 44	ENSG00000146083	501.175	0.0397111	0.0816723	0.486224	0.626808	1	473.459	480.243	422.2	589.036	510.177	496.727	515.032	484.432
UBXN7	26043	UBX domain protein 7	ENSG00000163960	696.986	-0.0444404	0.091413	-0.48615	0.626861	1	840.664	744.808	772.052	674.764	767.323	745.618	739.813	694.391
STX6	10228	syntaxin 6	ENSG00000135823	245.963	0.0561093	0.115418	0.486141	0.626867	1	238.292	236.766	202.18	237.827	206.745	240.454	286.978	216.997
ARID4A	5926	AT-rich interaction domain 4A	ENSG00000032219	915.008	-0.0461463	0.094947	-0.486022	0.626952	1	1068.02	957.61	1049.55	813.036	925.725	995.564	918.765	934.847
MAP4K3-DT	728730	MAP4K3 divergent transcript	ENSG00000231312	42.3429	0.103259	0.212491	0.485947	0.627005	1	53.1274	33.5499	41.6254	47.0123	49.372	49.5673	34.9174	55.129
SPTY2D1	144108	SPT2 chromatin protein domain containing 1	ENSG00000179119	305.783	0.0464132	0.0955151	0.485925	0.62702	1	324.234	281.819	312.19	266.864	308.575	297.404	301.163	323.736
RABL6	55684	RAB, member RAS oncogene family like 6	ENSG00000196642	812.547	-0.0671677	0.138259	-0.485811	0.627101	1	1081.3	934.605	927.652	854.517	1016.24	941.778	733.266	937.193
ATP6AP1	537	ATPase H+ transporting accessory protein 1	ENSG00000071553	986.367	-0.0536679	0.110494	-0.48571	0.627173	1	1262.56	960.486	1118.93	912.591	951.439	1028.26	962.412	1165.92
POTEI	653269	POTE ankyrin domain family member I	ENSG00000196834	3.18473	0.290716	0.598801	0.485496	0.627324	1	3.12514	5.75141	3.96432	4.14814	7.20008	3.16387	3.27351	7.03775
AHCYL2	23382	adenosylhomocysteinase like 2	ENSG00000158467	26.7137	0.134677	0.277401	0.485496	0.627324	1	27.345	30.6742	19.8216	20.7407	23.6574	29.5294	31.6439	24.6321
KCTD7	154881	potassium channel tetramerization domain containing 7	ENSG00000243335	72.6427	-0.101939	0.210058	-0.485289	0.627471	1	75.7847	65.1827	93.1616	49.7777	74.058	55.895	58.9232	78.5882
DTNB	1838	dystrobrevin beta	ENSG00000138101	34.7073	0.112373	0.231584	0.485234	0.62751	1	34.3766	32.5913	42.6165	41.4814	34.9718	35.8572	42.5556	49.2642
HERC2P2	400322	hect domain and RLD 2 pseudogene 2	ENSG00000276550	24.0577	-0.163748	0.337486	-0.485201	0.627534	1	19.5321	33.5499	17.8395	38.716	37.029	12.6555	25.0969	21.1132
SNRNP27	11017	small nuclear ribonucleoprotein U4/U6.U5 subunit 27	ENSG00000124380	389.188	0.0375227	0.0773354	0.485195	0.627538	1	445.333	380.552	405.352	362.271	417.605	419.74	417.918	389.422
SP2	6668	Sp2 transcription factor	ENSG00000167182	79.0808	0.0745763	0.153714	0.485163	0.62756	1	88.2853	93.9397	60.4559	62.2221	99.7726	70.6597	76.3819	78.5882
CDV3	55573	CDV3 homolog	ENSG00000091527	4204.44	0.0712595	0.146889	0.485124	0.627588	1	2639.96	2744.38	2916.75	3525.92	2967.46	3101.64	3172.03	3179.89
ZNF354A	6940	zinc finger protein 354A	ENSG00000169131	167.837	-0.064513	0.132995	-0.48508	0.627619	1	173.445	150.495	133.796	172.839	162.516	136.046	161.493	141.928
UTP4	84916	UTP4 small subunit processome component	ENSG00000141076	242.685	0.0489414	0.100942	0.484845	0.627786	1	203.916	210.885	241.824	199.111	242.746	235.181	201.866	205.268
TSG101	7251	tumor susceptibility 101	ENSG00000074319	323.709	0.0500963	0.103328	0.484828	0.627799	1	284.388	307.701	301.289	360.888	311.661	334.315	333.898	310.834
			ENSG00000235763	6.49177	0.299516	0.617872	0.484755	0.62785	1	3.12514	9.58569	2.97324	5.53085	9.25725	8.43698	3.27351	4.69183
VPS35	55737	VPS35 retromer complex component	ENSG00000069329	657.549	0.0364609	0.0752179	0.484737	0.627863	1	594.559	653.744	592.666	623.604	601.721	651.757	620.876	652.165
EXOC8	149371	exocyst complex component 8	ENSG00000116903	120.337	-0.0554881	0.114497	-0.484623	0.627944	1	130.475	138.992	142.716	141.037	119.316	153.975	145.126	111.431
NCL	4691	nucleolin	ENSG00000115053	4325.44	-0.0742999	0.153375	-0.484434	0.628078	1	5463.53	3721.16	4499.51	4311.3	3771.81	4449.45	3808.18	5066
DNAJC24	120526	DnaJ heat shock protein family (Hsp40) member C24	ENSG00000170946	33.0609	-0.114296	0.235947	-0.484415	0.628091	1	29.6889	30.6742	38.6521	16.5926	36.0004	22.1471	26.1881	24.6321
RNU1-103P	106481623	RNA, U1 small nuclear 103, pseudogene	ENSG00000252311	3.96252	0.347284	0.716917	0.484413	0.628093	1	5.469	2.87571	5.94648	1.38271	1.02858	8.43698	6.54702	4.69183
SNRPE	6635	small nuclear ribonucleoprotein polypeptide E	ENSG00000182004	1201.23	0.0333721	0.0689179	0.48423	0.628223	1	988.327	1110.98	1030.72	1146.27	1065.61	1127.39	1110.81	1062.7
LINC01003	100128822	long intergenic non-protein coding RNA 1003	ENSG00000261455	94.3524	-0.0835439	0.172541	-0.484196	0.628247	1	97.6607	94.8983	59.4648	95.4072	76.1152	78.0421	88.3847	85.6259
ZMAT2	153527	zinc finger matrin-type 2	ENSG00000146007	1689.06	-0.0505112	0.10433	-0.484148	0.628281	1	1941.5	1751.31	1979.19	1686.91	1521.27	1874.06	1721.87	1994.03
GRHL1	29841	grainyhead like transcription factor 1	ENSG00000134317	220.936	-0.0886052	0.183013	-0.484146	0.628282	1	198.447	218.554	107.037	247.506	182.059	205.651	185.499	148.966
RPN2	6185	ribophorin II	ENSG00000118705	884.811	-0.0476685	0.0984694	-0.484095	0.628319	1	810.975	857.919	893.955	710.715	703.551	904.866	721.263	843.357
HHLA3	11147	HERV-H LTR-associating 3	ENSG00000197568	28.3243	0.128394	0.265235	0.484075	0.628332	1	23.4386	24.9228	26.7592	29.037	20.5717	39.021	24.0057	29.3239
			ENSG00000247877	3.16664	0.382549	0.790395	0.483997	0.628388	1	0	1.91714	0.991081	6.91357	2.05717	2.10925	4.36468	2.34592
TADA1	117143	transcriptional adaptor 1	ENSG00000152382	267.015	0.0491028	0.101475	0.483892	0.628462	1	309.389	239.642	293.36	324.938	295.203	291.076	281.522	337.812
CYB5B	80777	cytochrome b5 type B	ENSG00000103018	312.467	0.0592168	0.122381	0.483874	0.628475	1	288.294	387.262	275.52	359.506	334.29	365.954	379.727	280.337
ARHGAP4	393	Rho GTPase activating protein 4	ENSG00000089820	47.2237	-0.0916768	0.189595	-0.483541	0.628712	1	57.0339	57.5141	58.4738	55.3085	39.0862	53.7857	49.1026	73.8963
			ENSG00000229816	22.5598	-0.207759	0.429682	-0.483519	0.628728	1	22.6573	38.3428	24.777	13.8271	24.686	14.7647	20.7322	26.978
SLC16A6	9120	solute carrier family 16 member 6	ENSG00000108932	78.2499	0.079891	0.16526	0.483427	0.628793	1	85.1602	95.8569	63.4292	91.2591	94.6297	98.0799	77.473	83.28
			ENSG00000266371	2.45223	-0.394179	0.81541	-0.483412	0.628803	1	3.12514	5.75141	4.9554	1.38271	5.14292	2.10925	3.27351	1.17296
			ENSG00000276131	8.76588	0.231022	0.477942	0.483368	0.628834	1	7.81286	2.87571	10.9019	8.29628	5.14292	6.32774	14.1852	9.38366
NKIRAS1	28512	NFKB inhibitor interacting Ras like 1	ENSG00000197885	80.6554	0.0757033	0.156654	0.483252	0.628917	1	83.5976	74.7684	70.3667	87.111	87.4296	71.7143	87.2936	85.6259
TLE5	166	TLE family member 5, transcriptional modulator	ENSG00000104964	413.394	0.0679162	0.140549	0.48322	0.62894	1	410.956	399.723	490.585	439.703	421.719	445.051	479.023	478.567
ZSCAN2	54993	zinc finger and SCAN domain containing 2	ENSG00000176371	35.5605	0.11419	0.23634	0.483159	0.628983	1	35.9391	32.5913	35.6789	23.5061	37.029	45.3488	29.4616	28.151
CLCN4	1183	chloride voltage-gated channel 4	ENSG00000073464	11.2396	0.214163	0.443273	0.483141	0.628995	1	11.7193	10.5443	7.92865	2.76543	10.2858	11.6008	7.63819	10.5566
TBCE	6905	tubulin folding cofactor E	ENSG00000285053	69.0069	-0.101504	0.210116	-0.483087	0.629034	1	76.566	53.6799	106.046	67.753	62.7436	55.895	61.1055	105.566
SRGAP2	23380	SLIT-ROBO Rho GTPase activating protein 2	ENSG00000266028	283.517	-0.0611772	0.126675	-0.482946	0.629134	1	319.546	338.375	269.574	250.271	300.346	317.441	267.337	247.494
TSEN54	283989	tRNA splicing endonuclease subunit 54	ENSG00000182173	411.973	-0.0509885	0.105652	-0.482606	0.629375	1	427.363	509	517.344	450.765	489.606	493.563	380.818	473.875
SCP2	6342	sterol carrier protein 2	ENSG00000116171	379.994	0.0730405	0.151348	0.482601	0.629379	1	334.39	370.966	246.779	464.592	383.662	340.643	448.471	310.834
PLBD2	196463	phospholipase B domain containing 2	ENSG00000151176	102.467	0.0658233	0.13641	0.48254	0.629422	1	85.9414	85.3126	93.1616	71.9011	76.1152	93.8614	82.9289	103.22
SLC44A2	57153	solute carrier family 44 member 2	ENSG00000129353	189.035	-0.0557761	0.115663	-0.482229	0.629644	1	216.416	185.004	222.002	211.555	211.888	210.925	165.858	214.651
			ENSG00000279354	4.92353	-0.308588	0.640166	-0.482044	0.629775	1	2.34386	8.62712	8.91973	2.76543	4.11433	5.27311	5.45585	3.51887
RPL10P9	389342	ribosomal protein L10 pseudogene 9	ENSG00000233913	553.624	0.0704811	0.146244	0.48194	0.629848	1	432.051	536.799	643.211	482.567	442.291	636.992	510.667	609.938
NUDT1	4521	nudix hydrolase 1	ENSG00000106268	143.745	0.0743176	0.154276	0.481719	0.630006	1	146.1	127.49	133.796	145.185	144.002	136.046	132.032	170.079
VTI1B	10490	vesicle transport through interaction with t-SNAREs 1B	ENSG00000100568	1082.36	-0.0425742	0.0883803	-0.481716	0.630008	1	1142.24	988.284	1245.79	951.307	966.868	1033.53	1022.43	1188.21
PAIP2	51247	poly(A) binding protein interacting protein 2	ENSG00000120727	369.256	-0.0599574	0.124482	-0.481657	0.63005	1	340.641	328.789	354.807	467.357	337.375	346.971	389.548	349.541
PRKCSH	5589	protein kinase C substrate 80K-H	ENSG00000130175	112.262	0.0977356	0.202944	0.481589	0.630098	1	118.755	97.774	96.1348	96.79	147.087	94.916	114.573	82.1071
RPL18P13	441775	ribosomal protein L18 pseudogene 13	ENSG00000244485	15.9733	0.186293	0.386931	0.481463	0.630187	1	5.469	15.3371	8.91973	11.0617	15.4287	10.5462	9.82053	9.38366
LNCSRLR	109729161	lncRNA sorafenib resistance in renal cell carcinoma associated	ENSG00000240032	2.04285	-0.42218	0.876938	-0.481425	0.630214	1	3.12514	1.91714	1.98216	1.38271	1.02858	1.05462	2.18234	2.34592
CREB3L1	90993	cAMP responsive element binding protein 3 like 1	ENSG00000157613	82.7115	-0.0709955	0.147515	-0.481275	0.630321	1	128.912	114.07	125.867	91.2591	109.03	105.462	115.664	112.604
KRT18P5	728300	keratin 18 pseudogene 5	ENSG00000236670	1.50519	0.477681	0.992573	0.481255	0.630335	1	0.781286	3.83428	0.991081	1.38271	2.05717	4.21849	2.18234	1.17296
SNX21	90203	sorting nexin family member 21	ENSG00000124104	36.7979	-0.10893	0.226396	-0.481146	0.630413	1	48.4397	29.7156	43.6075	27.6543	29.8289	36.9118	26.1881	49.2642
LCA5	167691	lebercilin LCA5	ENSG00000135338	11.2759	-0.20079	0.417316	-0.481146	0.630413	1	17.1883	7.66855	22.7949	2.76543	14.4002	7.38236	8.72936	15.2485
NUMA1	4926	nuclear mitotic apparatus protein 1	ENSG00000137497	687.833	0.0467256	0.0971219	0.481103	0.630443	1	703.157	700.714	808.722	687.209	759.094	716.089	707.078	815.206
RPS29P23	100271588	ribosomal protein S29 pseudogene 23	ENSG00000231361	3.02751	0.375207	0.780012	0.481027	0.630497	1	1.56257	0.958569	1.98216	5.53085	4.11433	2.10925	3.27351	2.34592
LOC101928120	101928120	uncharacterized LOC101928120	ENSG00000271380	12.5739	-0.166369	0.345889	-0.480988	0.630525	1	14.0631	17.2542	16.8484	17.9753	13.3716	23.2017	8.72936	12.9025
XPA	7507	XPA, DNA damage recognition and repair factor	ENSG00000136936	125.521	-0.0640092	0.133095	-0.48093	0.630566	1	136.725	119.821	112.983	123.062	148.116	98.0799	124.393	100.874
MRPL32	64983	mitochondrial ribosomal protein L32	ENSG00000106591	175.69	0.154772	0.321831	0.480911	0.63058	1	103.13	171.584	78.2954	255.802	184.116	132.882	230.237	126.679
GOLGA2P5	55592	GOLGA2 pseudogene 5	ENSG00000238105	115.114	0.101376	0.210804	0.480901	0.630587	1	104.692	118.863	137.76	89.8764	141.944	108.626	104.752	130.198
PLEKHA8P1	51054	pleckstrin homology domain containing A8 pseudogene 1	ENSG00000134297	10.6809	0.196234	0.408131	0.480811	0.630651	1	3.90643	10.5443	12.884	9.679	7.20008	9.4916	13.094	11.7296
HNRNPUL1	11100	heterogeneous nuclear ribonucleoprotein U like 1	ENSG00000105323	411.549	0.0477179	0.0992617	0.480728	0.63071	1	396.112	430.397	418.236	351.209	381.604	498.836	389.548	383.557
ATMIN	23300	ATM interactor	ENSG00000166454	850.559	0.039407	0.0819747	0.480722	0.630714	1	761.754	760.145	855.303	720.394	692.236	873.227	793.28	829.281
			ENSG00000259959	53.9175	0.0852754	0.177421	0.480638	0.630774	1	61.7216	53.6799	76.3132	51.1604	64.8007	64.332	54.5585	76.2423
PLOD1	5351	procollagen-lysine,2-oxoglutarate 5-dioxygenase 1	ENSG00000083444	101.071	-0.0700529	0.145807	-0.480449	0.630908	1	99.2233	115.987	115.956	96.79	98.744	95.9706	92.7494	121.988
IGSF8	93185	immunoglobulin superfamily member 8	ENSG00000162729	33.8955	0.129945	0.270479	0.480428	0.630923	1	25.0011	35.467	21.8038	31.8024	42.1719	32.6933	29.4616	18.7673
SNF8	11267	SNF8 subunit of ESCRT-II	ENSG00000159210	531.139	0.0518882	0.10803	0.480311	0.631006	1	507.055	459.154	456.888	481.184	495.777	486.181	471.385	521.966
SPPL2A	84888	signal peptide peptidase like 2A	ENSG00000138600	714.48	0.0343038	0.0714221	0.480297	0.631016	1	621.122	681.542	573.836	691.357	652.122	609.572	681.981	680.316
CCDC90B	60492	coiled-coil domain containing 90B	ENSG00000137500	407.357	0.0595251	0.123948	0.480242	0.631055	1	354.704	337.416	303.271	396.839	390.862	302.677	395.003	358.925
CPT1A	1374	carnitine palmitoyltransferase 1A	ENSG00000110090	1592.59	0.0358183	0.0745957	0.480166	0.63111	1	1694.61	1552.88	1736.37	1616.39	1606.65	1685.29	1741.51	1735.98
SNORA68B	109616972	small nucleolar RNA, H/ACA box 68B	ENSG00000201388	6.19458	-0.265452	0.552855	-0.480148	0.631122	1	9.37543	9.58569	8.91973	4.14814	5.14292	5.27311	7.63819	9.38366
SQLE	6713	squalene epoxidase	ENSG00000104549	2856.41	0.0501652	0.104498	0.480058	0.631186	1	2427.46	2334.12	2683.85	2775.11	2750.43	2507.89	2678.82	2640.33
TMEM123	114908	transmembrane protein 123	ENSG00000152558	469.189	0.0700522	0.145925	0.480057	0.631187	1	400.018	418.895	278.494	566.913	495.777	377.555	503.029	362.444
JUN	3725	Jun proto-oncogene, AP-1 transcription factor subunit	ENSG00000177606	264.067	-0.0543374	0.113215	-0.479951	0.631262	1	369.548	378.635	237.859	349.827	366.176	325.878	286.978	307.315
			ENSG00000280832	19.1186	0.154703	0.322363	0.479904	0.631296	1	9.37543	13.42	20.8127	13.8271	11.3144	13.7101	18.5499	19.9403
IQCK	124152	IQ motif containing K	ENSG00000174628	59.0762	-0.115242	0.240156	-0.479862	0.631325	1	31.2514	52.7213	41.6254	63.6048	39.0862	35.8572	61.1055	35.1887
CLN6	54982	CLN6 transmembrane ER protein	ENSG00000128973	24.8723	0.146729	0.305839	0.47976	0.631398	1	23.4386	35.467	42.6165	16.5926	45.2577	25.3109	25.0969	36.3617
JSRP1	126306	junctional sarcoplasmic reticulum protein 1	ENSG00000167476	3.25963	-0.330524	0.68912	-0.479632	0.631489	1	3.12514	6.70998	3.96432	4.14814	3.08575	0	5.45585	5.86479
CDC45	8318	cell division cycle 45	ENSG00000093009	144.121	0.0796331	0.166039	0.479606	0.631507	1	144.538	193.631	111.992	178.37	169.716	195.105	145.126	151.312
SPEN	23013	spen family transcriptional repressor	ENSG00000065526	580.787	-0.0468755	0.0977393	-0.479598	0.631514	1	764.879	617.318	619.425	522.666	623.321	583.206	592.505	656.856
HIP1	3092	huntingtin interacting protein 1	ENSG00000127946	281.809	-0.0599965	0.125099	-0.479592	0.631518	1	290.638	306.742	258.672	283.456	270.517	294.24	316.439	211.132
			ENSG00000224738	40.6977	0.104093	0.217058	0.479562	0.631539	1	40.6269	36.4256	32.7057	41.4814	38.0576	50.6219	44.738	28.151
IGFLR1	79713	IGF like family receptor 1	ENSG00000126246	3.73518	0.27031	0.563714	0.479517	0.631571	1	5.469	7.66855	0.991081	6.91357	3.08575	5.27311	8.72936	8.21071
CHKB	1120	choline kinase beta	ENSG00000100288	5.98057	0.22532	0.469907	0.479498	0.631584	1	5.469	8.62712	7.92865	6.91357	6.1715	13.7101	4.36468	9.38366
			ENSG00000154898	7.85876	-0.270239	0.563611	-0.479477	0.631599	1	6.25029	9.58569	10.9019	8.29628	17.4859	3.16387	3.27351	4.69183
RNU2-63P	106480225	RNA, U2 small nuclear 63, pseudogene	ENSG00000222724	17.6322	0.162526	0.339066	0.479334	0.631701	1	12.5006	22.0471	15.8573	9.679	20.5717	21.0925	9.82053	16.4214
KAT2A	2648	lysine acetyltransferase 2A	ENSG00000108773	91.8344	-0.0777472	0.162263	-0.479144	0.631836	1	92.1917	107.36	106.046	82.9628	81.2581	109.681	86.2024	92.6637
OTUD4	54726	OTU deubiquitinase 4	ENSG00000164164	149.856	0.0514681	0.107449	0.479001	0.631938	1	157.82	139.951	169.475	128.592	153.259	145.538	159.311	165.387
GRM4	2914	glutamate metabotropic receptor 4	ENSG00000124493	27.2029	0.114605	0.239292	0.478932	0.631987	1	50.0023	51.7627	47.5719	37.3333	63.7722	40.0757	42.5556	57.4749
ATAD2B	54454	ATPase family AAA domain containing 2B	ENSG00000119778	287.893	-0.0657274	0.137309	-0.478681	0.632165	1	383.611	319.203	336.967	312.493	404.233	302.677	290.251	296.758
			ENSG00000265967	3.68775	0.30283	0.632812	0.478547	0.632261	1	3.90643	5.75141	2.97324	4.14814	4.11433	4.21849	5.45585	7.03775
ZNF274	10782	zinc finger protein 274	ENSG00000171606	133.676	-0.0605092	0.126452	-0.478515	0.632284	1	121.099	129.407	106.046	117.531	120.344	102.298	120.029	112.604
			ENSG00000185986	3.31117	0.309138	0.646309	0.478312	0.632428	1	1.56257	5.75141	1.98216	8.29628	8.22867	3.16387	7.63819	1.17296
SERTAD3	29946	SERTA domain containing 3	ENSG00000167565	9.82699	0.196442	0.410832	0.478157	0.632539	1	11.7193	11.5028	7.92865	12.4444	14.4002	9.4916	16.3675	9.38366
SMIM3	85027	small integral membrane protein 3	ENSG00000256235	72.8581	0.0764285	0.159873	0.478057	0.63261	1	74.2222	65.1827	65.4113	81.5801	66.8579	88.5883	72.0172	72.7234
LAD1	3898	ladinin 1	ENSG00000159166	174.647	0.0686145	0.143563	0.477941	0.632692	1	141.413	100.65	122.894	106.469	140.916	134.992	87.2936	134.89
			ENSG00000258427	8.04991	0.207254	0.433752	0.477817	0.632781	1	10.938	4.79284	8.91973	4.14814	7.20008	8.43698	9.82053	9.38366
			ENSG00000272906	8.75595	-0.230533	0.482564	-0.477724	0.632846	1	6.25029	8.62712	3.96432	8.29628	7.20008	4.21849	3.27351	8.21071
LPCAT4	254531	lysophosphatidylcholine acyltransferase 4	ENSG00000176454	10.6556	-0.199074	0.416747	-0.477684	0.632875	1	14.0631	22.0471	6.93756	15.2099	18.5145	9.4916	13.094	9.38366
			ENSG00000157306	33.2537	-0.169324	0.354502	-0.477639	0.632907	1	49.221	41.2185	39.6432	26.2716	45.2577	36.9118	24.0057	34.0158
SPARCL1	8404	SPARC like 1	ENSG00000152583	1.85266	-0.559632	1.17177	-0.477593	0.63294	1	2.34386	0.958569	0.991081	0	1.02858	1.05462	0	1.17296
DLAT	1737	dihydrolipoamide S-acetyltransferase	ENSG00000150768	208.469	0.0601469	0.125989	0.477398	0.633079	1	221.104	189.797	149.653	192.197	177.945	218.307	225.872	164.214
PKMYT1	9088	protein kinase, membrane associated tyrosine/threonine 1	ENSG00000127564	132.802	0.0774836	0.162308	0.477386	0.633087	1	171.883	203.217	160.555	161.778	172.802	225.689	146.217	192.365
FAM126A	84668	family with sequence similarity 126 member A	ENSG00000122591	110.436	-0.0697055	0.146045	-0.477288	0.633157	1	82.035	92.9812	72.3489	88.4937	84.3438	67.4958	76.3819	91.4907
KDM4A	9682	lysine demethylase 4A	ENSG00000066135	400.206	-0.0567257	0.118851	-0.477286	0.633159	1	410.956	361.38	414.272	347.061	326.061	355.408	408.097	389.422
KRIT1	889	KRIT1 ankyrin repeat containing	ENSG00000001631	55.8101	-0.0778206	0.163068	-0.477229	0.633199	1	52.3462	69.017	60.4559	70.5184	64.8007	66.4412	48.0115	56.302
ELOF1	84337	elongation factor 1 homolog	ENSG00000130165	142.606	0.0619938	0.129928	0.47714	0.633262	1	155.476	133.241	152.626	112	144.002	144.483	115.664	180.636
PIGF	5281	phosphatidylinositol glycan anchor biosynthesis class F	ENSG00000151665	94.9216	-0.113703	0.238309	-0.477126	0.633273	1	89.8479	83.3955	37.6611	120.296	96.6868	59.0589	82.9289	64.5127
CPB2-AS1	100509894	CPB2 antisense RNA 1	ENSG00000235903	10.1172	-0.213942	0.448415	-0.477106	0.633287	1	6.25029	9.58569	8.91973	8.29628	6.1715	7.38236	6.54702	8.21071
KIF15	56992	kinesin family member 15	ENSG00000163808	165.833	-0.0807794	0.169419	-0.476803	0.633502	1	201.572	211.844	189.296	154.864	171.773	225.689	137.487	184.154
LINC02709	440028	long intergenic non-protein coding RNA 2709	ENSG00000245522	3.21175	-0.326119	0.684098	-0.476713	0.633566	1	3.90643	1.91714	3.96432	5.53085	3.08575	3.16387	3.27351	2.34592
CYBC1	79415	cytochrome b-245 chaperone 1	ENSG00000178927	107.773	0.0786756	0.165077	0.476598	0.633648	1	104.692	107.36	134.787	89.8764	113.144	127.609	120.029	102.047
NIT2	56954	nitrilase family member 2	ENSG00000114021	420.76	-0.0423744	0.0889242	-0.476523	0.633702	1	395.331	378.635	370.664	452.147	369.261	396.538	375.362	403.498
XBP1	7494	X-box binding protein 1	ENSG00000100219	4762.35	0.0584675	0.122702	0.4765	0.633718	1	3968.93	4449.68	3946.48	5677.42	4509.31	4225.87	5436.21	4608.55
AGAP6	414189	ArfGAP with GTPase domain, ankyrin repeat and PH domain 6	ENSG00000204149	27.3545	-0.131029	0.275001	-0.476465	0.633743	1	19.5321	32.5913	39.6432	29.037	26.7432	26.3656	32.7351	23.4592
BAP1	8314	BRCA1 associated protein 1	ENSG00000163930	56.2467	0.0825622	0.173398	0.476143	0.633973	1	50.0023	46.0113	54.5094	56.6913	51.4292	64.332	48.0115	53.9561
PUDP	8226	pseudouridine 5'-phosphatase	ENSG00000130021	263.267	-0.0485562	0.102014	-0.475973	0.634093	1	256.262	253.062	303.271	243.358	226.288	268.929	280.431	247.494
SRP14	6727	signal recognition particle 14	ENSG00000140319	4066.19	0.051113	0.107402	0.475904	0.634143	1	4116.6	4070.08	4857.29	4473.08	3959.02	4734.2	4546.9	4907.66
DYRK2	8445	dual specificity tyrosine phosphorylation regulated kinase 2	ENSG00000127334	566.855	-0.0477076	0.100257	-0.475855	0.634178	1	550.025	511.876	445.986	445.234	421.719	526.257	481.206	466.837
RWDD1	51389	RWD domain containing 1	ENSG00000111832	554.659	0.0805888	0.169386	0.475769	0.634239	1	477.366	497.497	305.253	512.987	565.721	434.504	520.488	373.001
PIK3C2B	5287	phosphatidylinositol-4-phosphate 3-kinase catalytic subunit type 2 beta	ENSG00000133056	65.8344	-0.0761845	0.160143	-0.475729	0.634267	1	55.4713	75.7269	72.3489	67.753	56.5721	78.0421	63.2878	57.4749
NDUFS6	4726	NADH:ubiquinone oxidoreductase subunit S6	ENSG00000145494	1768.78	0.0489692	0.102939	0.475709	0.634282	1	1892.27	1715.84	1861.25	1762.96	1786.65	1973.2	1780.79	1943.59
CACYBP	27101	calcyclin binding protein	ENSG00000116161	1389.85	0.0432335	0.0908962	0.475636	0.634334	1	1171.15	1355.42	1075.32	1335.7	1248.7	1382.61	1300.67	1149.5
PM20D2	135293	peptidase M20 domain containing 2	ENSG00000146281	277.175	-0.057778	0.121477	-0.475629	0.634339	1	290.638	277.985	261.645	288.987	285.946	216.198	302.254	270.953
INPPL1	3636	inositol polyphosphate phosphatase like 1	ENSG00000165458	677.162	-0.0561686	0.118102	-0.475593	0.634365	1	845.351	654.702	787.909	572.443	729.265	681.286	575.046	774.152
FAM114A1	92689	family with sequence similarity 114 member A1	ENSG00000197712	256.514	-0.0546827	0.114996	-0.47552	0.634417	1	342.984	247.311	341.923	233.679	235.546	285.803	304.436	306.142
			ENSG00000271971	13.8245	-0.167119	0.351496	-0.475451	0.634465	1	13.2819	9.58569	14.8662	16.5926	11.3144	9.4916	17.4587	9.38366
NDUFAF8	284184	NADH:ubiquinone oxidoreductase complex assembly factor 8	ENSG00000224877	671.515	-0.0481948	0.101404	-0.475274	0.634591	1	728.158	725.637	774.034	677.53	670.636	743.509	572.864	826.935
BPHL	670	biphenyl hydrolase like	ENSG00000137274	71.4521	-0.0863768	0.181752	-0.475246	0.634611	1	67.9719	69.9755	64.4202	81.5801	72.0008	55.895	73.1084	64.5127
ATP5PD	10476	ATP synthase peripheral stalk subunit d	ENSG00000167863	344.004	0.0822778	0.173145	0.475195	0.634648	1	289.076	312.493	241.824	410.666	343.547	312.168	404.824	261.57
			ENSG00000250568	16.325	-0.216275	0.455201	-0.475119	0.634702	1	12.5006	21.0885	14.8662	24.8888	24.686	12.6555	16.3675	8.21071
ANKRD26	22852	ankyrin repeat domain 26	ENSG00000107890	490.738	-0.0702402	0.147886	-0.474962	0.634814	1	471.897	437.107	452.924	389.925	440.234	351.189	467.021	412.881
HLA-L	3139	major histocompatibility complex, class I, L (pseudogene)	ENSG00000243753	1.66705	0.489578	1.03088	0.474912	0.634849	1	0.781286	0.958569	1.98216	2.76543	2.05717	4.21849	1.09117	1.17296
TBC1D23	55773	TBC1 domain family member 23	ENSG00000036054	167.136	0.0512834	0.107996	0.474865	0.634883	1	162.507	153.371	127.849	150.716	156.345	150.811	164.767	145.447
RPL39L	116832	ribosomal protein L39 like	ENSG00000163923	95.5635	-0.0773879	0.162989	-0.474806	0.634925	1	116.412	67.0998	77.3043	105.086	74.058	107.571	78.5642	86.7989
VPS28	51160	VPS28 subunit of ESCRT-I	ENSG00000160948	346.044	0.0675066	0.142178	0.474805	0.634926	1	332.828	356.588	448.96	311.111	360.004	388.101	356.812	416.4
UFC1	51506	ubiquitin-fold modifier conjugating enzyme 1	ENSG00000143222	836.384	0.0462855	0.097487	0.474786	0.634939	1	836.757	729.471	974.232	779.851	814.638	840.534	810.739	966.517
SMIM33	111064649	small integral membrane protein 33	ENSG00000283288	1.78246	0.678904	1.43037	0.474637	0.635046	1	0	0.958569	0.991081	0	2.05717	0	1.09117	0
APLN	8862	apelin	ENSG00000171388	5.02336	-0.293963	0.619373	-0.474614	0.635062	1	6.25029	8.62712	2.97324	2.76543	6.1715	2.10925	4.36468	4.69183
LIG4	3981	DNA ligase 4	ENSG00000174405	38.9529	0.119659	0.25213	0.474592	0.635078	1	40.6269	35.467	20.8127	37.3333	47.3148	31.6387	30.5528	36.3617
OGT	8473	O-linked N-acetylglucosamine (GlcNAc) transferase	ENSG00000147162	492.484	0.0677197	0.142696	0.474573	0.635092	1	478.147	563.638	454.906	496.394	590.407	481.962	567.408	448.07
LMO1	4004	LIM domain only 1	ENSG00000166407	4.83105	0.332773	0.70123	0.474556	0.635103	1	5.469	0.958569	3.96432	4.14814	2.05717	4.21849	9.82053	2.34592
SPTSSA	171546	serine palmitoyltransferase small subunit A	ENSG00000165389	581.349	0.056854	0.119814	0.474519	0.63513	1	520.336	530.089	371.655	618.073	554.406	513.601	573.955	473.875
			ENSG00000235609	7.73388	-0.272873	0.575265	-0.474343	0.635256	1	3.90643	5.75141	4.9554	6.91357	5.14292	2.10925	5.45585	4.69183
			ENSG00000274422	181.334	-0.190214	0.401165	-0.474154	0.63539	1	238.292	179.252	169.475	171.456	252.003	105.462	151.673	156.003
ORC5	5001	origin recognition complex subunit 5	ENSG00000164815	99.6	0.0741054	0.156338	0.474006	0.635495	1	89.8479	112.153	75.3221	95.4072	101.83	89.6429	117.846	82.1071
MBD5	55777	methyl-CpG binding domain protein 5	ENSG00000204406	196.321	-0.0934792	0.197232	-0.473956	0.635532	1	192.978	241.559	232.904	188.049	266.403	171.903	188.772	174.771
CIP2A	57650	cellular inhibitor of PP2A	ENSG00000163507	301.911	-0.071353	0.150642	-0.473661	0.635742	1	371.111	351.795	298.315	290.37	335.318	397.593	229.146	288.548
LOC106660606	106660606	uncharacterized LOC106660606	ENSG00000260778	4.47737	-0.300139	0.633689	-0.473638	0.635758	1	7.81286	1.91714	4.9554	8.29628	4.11433	5.27311	3.27351	5.86479
UBXN8	7993	UBX domain protein 8	ENSG00000104691	79.6974	0.0873157	0.184354	0.473632	0.635762	1	67.1906	72.8512	77.3043	99.5554	65.8293	85.4244	94.9318	86.7989
SEPTIN8	23176	septin 8	ENSG00000164402	440.88	0.0570184	0.120429	0.473459	0.635886	1	494.554	506.124	462.835	492.246	433.034	570.551	527.035	504.372
ADAM20P1	317760	ADAM metallopeptidase domain 20 pseudogene 1	ENSG00000259158	5.4163	0.2639	0.557403	0.473445	0.635895	1	7.03157	5.75141	8.91973	2.76543	10.2858	6.32774	8.72936	4.69183
MICB	4277	MHC class I polypeptide-related sequence B	ENSG00000204516	91.4563	-0.0828808	0.175065	-0.47343	0.635907	1	121.881	101.608	156.591	149.333	103.887	121.282	126.576	146.62
ALPL	249	alkaline phosphatase, biomineralization associated	ENSG00000162551	2.06964	0.582866	1.23178	0.47319	0.636077	1	1.56257	0	0.991081	0	2.05717	0	1.09117	1.17296
MUCL1	118430	mucin like 1	ENSG00000172551	95.2952	0.124757	0.263729	0.47305	0.636177	1	50.0023	66.1412	74.3311	73.2838	52.4577	64.332	61.1055	109.085
LOC100127917	100127917	heat shock protein 90 alpha family class B member 1 pseudogene	ENSG00000217334	5.92426	-0.306783	0.648734	-0.472895	0.636288	1	3.12514	6.70998	4.9554	5.53085	7.20008	1.05462	5.45585	2.34592
			ENSG00000268201	5.88078	-0.272684	0.576707	-0.472829	0.636335	1	3.90643	4.79284	6.93756	5.53085	8.22867	2.10925	3.27351	3.51887
KBTBD4	55709	kelch repeat and BTB domain containing 4	ENSG00000123444	98.2245	0.0629381	0.133116	0.472806	0.636352	1	110.161	111.194	107.037	107.852	121.373	114.954	109.117	110.258
ZNF219	51222	zinc finger protein 219	ENSG00000165804	181.204	-0.0737583	0.156012	-0.472772	0.636376	1	257.043	229.098	290.387	230.913	243.774	257.328	183.317	274.472
			ENSG00000259891	168.781	0.101866	0.21551	0.472672	0.636447	1	151.569	158.164	182.359	138.271	210.86	128.664	156.037	181.808
PSPC1	55269	paraspeckle component 1	ENSG00000121390	333.756	-0.0447491	0.0946819	-0.472626	0.63648	1	407.05	429.439	395.441	405.135	384.69	449.269	334.989	418.746
CLTB	1212	clathrin light chain B	ENSG00000175416	255.343	-0.0662494	0.140189	-0.472571	0.636519	1	280.482	214.719	265.61	212.938	213.945	215.143	228.054	277.991
CAPS	828	calcyphosine	ENSG00000105519	13.3749	-0.16769	0.355062	-0.472283	0.636725	1	14.0631	14.3785	14.8662	11.0617	10.2858	9.4916	13.094	16.4214
RBBP8NL	140893	RBBP8 N-terminal like	ENSG00000130701	24.2436	-0.142746	0.302336	-0.472143	0.636825	1	45.3146	25.8814	30.7235	9.679	34.9718	25.3109	18.5499	25.8051
MDM4	4194	MDM4 regulator of p53	ENSG00000198625	932.612	-0.0440335	0.0932644	-0.472136	0.63683	1	991.452	1069.76	1038.65	865.579	954.525	993.454	896.941	1007.57
			ENSG00000262165	16.6277	-0.1506	0.318986	-0.472121	0.63684	1	18.7509	21.0885	19.8216	15.2099	15.4287	22.1471	20.7322	9.38366
LAP3	51056	leucine aminopeptidase 3	ENSG00000002549	96.456	0.0683264	0.144726	0.472109	0.636849	1	117.193	92.9812	92.1705	102.321	113.144	122.336	105.843	83.28
ARV1	64801	ARV1 homolog, fatty acid homeostasis modulator	ENSG00000173409	84.6104	0.0786944	0.166699	0.472074	0.636874	1	84.3789	77.6441	59.4648	78.8147	79.2009	69.6051	93.8406	75.0693
PPIEL	728448	peptidylprolyl isomerase E like pseudogene	ENSG00000243970	1.82051	-0.446725	0.946465	-0.471993	0.636932	1	3.90643	2.87571	2.97324	0	1.02858	4.21849	0	2.34592
CXCL12	6387	C-X-C motif chemokine ligand 12	ENSG00000107562	85.125	-0.0814256	0.172518	-0.471983	0.636939	1	71.097	83.3955	66.4024	117.531	90.5153	52.7311	77.473	93.8366
SH3BP5-AS1	100505696	SH3BP5 antisense RNA 1	ENSG00000224660	41.3432	-0.136189	0.288585	-0.471919	0.636984	1	36.7204	49.8456	45.5897	37.3333	42.1719	43.2395	38.1909	30.4969
INTU	27152	inturned planar cell polarity protein	ENSG00000164066	40.03	-0.0887563	0.188099	-0.47186	0.637026	1	42.1894	46.0113	48.563	56.6913	43.2005	33.7479	44.738	58.6479
RNU7-119P	106479070	RNA, U7 small nuclear 119 pseudogene	ENSG00000239119	1.59944	-0.446388	0.946412	-0.471663	0.637167	1	2.34386	1.91714	2.97324	1.38271	3.08575	1.05462	2.18234	0
UBXN4	23190	UBX domain protein 4	ENSG00000144224	843.844	0.0524206	0.111152	0.47161	0.637205	1	776.598	766.855	644.202	871.11	874.296	734.017	870.753	687.353
OSBPL2	9885	oxysterol binding protein like 2	ENSG00000130703	242.703	-0.0490624	0.104039	-0.471576	0.63723	1	250.793	232.932	246.779	212.938	231.431	251	184.408	249.84
ELF1	1997	E74 like ETS transcription factor 1	ENSG00000120690	231.36	-0.0454027	0.0963063	-0.471441	0.637326	1	285.951	255.938	237.859	290.37	272.575	227.798	280.431	254.532
PCOLCE	5118	procollagen C-endopeptidase enhancer	ENSG00000106333	19.2784	-0.143289	0.304082	-0.47122	0.637484	1	21.876	22.0471	31.7146	17.9753	23.6574	26.3656	17.4587	17.5944
TMEM126A	84233	transmembrane protein 126A	ENSG00000171202	140.178	-0.082498	0.175094	-0.471164	0.637524	1	104.692	138.034	108.028	171.456	126.516	109.681	150.581	100.874
			ENSG00000280202	43.1131	-0.110698	0.235002	-0.471051	0.637604	1	46.0959	33.5499	29.7324	53.9258	40.1147	32.6933	36.0086	41.0535
PYCR3	65263	pyrroline-5-carboxylate reductase 3	ENSG00000104524	33.8498	0.103288	0.219295	0.470998	0.637642	1	36.7204	28.7571	40.6343	34.5678	39.0862	49.5673	33.8263	28.151
COA7	65260	cytochrome c oxidase assembly factor 7 (putative)	ENSG00000162377	279.764	0.0465594	0.0988821	0.470857	0.637743	1	293.763	298.115	323.092	306.962	300.346	324.824	307.71	328.428
DOCK6	57572	dedicator of cytokinesis 6	ENSG00000130158	48.4288	-0.107159	0.227584	-0.470856	0.637744	1	53.1274	52.7213	52.5273	37.3333	57.6007	47.458	38.1909	39.8806
			ENSG00000200090	10.4102	0.251545	0.534271	0.47082	0.637769	1	10.938	10.5443	15.8573	2.76543	13.3716	11.6008	8.72936	15.2485
			ENSG00000260257	28.5347	-0.127502	0.270816	-0.470807	0.637779	1	26.5637	27.7985	57.4827	41.4814	30.8575	23.2017	29.4616	56.302
			ENSG00000260955	2.10782	-0.366851	0.779238	-0.470781	0.637797	1	3.90643	0.958569	4.9554	4.14814	3.08575	4.21849	3.27351	0
TSPAN33	340348	tetraspanin 33	ENSG00000158457	10.3257	0.203398	0.432098	0.470721	0.63784	1	4.68771	12.4614	8.91973	8.29628	5.14292	15.8193	9.82053	8.21071
CLDN1	9076	claudin 1	ENSG00000163347	25.5509	-0.153953	0.327073	-0.4707	0.637855	1	11.7193	21.0885	12.884	17.9753	15.4287	16.874	9.82053	14.0755
NEURL1B	54492	neuralized E3 ubiquitin protein ligase 1B	ENSG00000214357	265.675	-0.0638918	0.135788	-0.470525	0.63798	1	390.643	334.541	338.95	266.864	305.489	359.626	285.886	328.428
EGFL7	51162	EGF like domain multiple 7	ENSG00000172889	19.3259	-0.175069	0.372106	-0.470482	0.638011	1	14.0631	32.5913	23.7859	16.5926	13.3716	24.2563	17.4587	22.2862
PIGK	10026	phosphatidylinositol glycan anchor biosynthesis class K	ENSG00000142892	57.8519	0.0792068	0.168432	0.47026	0.638169	1	58.5964	46.9699	57.4827	53.9258	55.5435	56.9496	60.0143	57.4749
GATB	5188	glutamyl-tRNA amidotransferase subunit B	ENSG00000059691	58.7579	0.0852201	0.181224	0.470248	0.638178	1	53.9087	56.5556	47.5719	45.6296	55.5435	53.7857	58.9232	49.2642
STAC3	246329	SH3 and cysteine rich domain 3	ENSG00000185482	13.3627	-0.144517	0.307527	-0.469933	0.638403	1	21.0947	20.1299	28.7413	19.358	26.7432	17.9286	18.5499	17.5944
CHAC2	494143	ChaC glutathione specific gamma-glutamylcyclotransferase 2	ENSG00000143942	42.4486	0.101835	0.216703	0.469928	0.638406	1	38.283	24.9228	29.7324	52.5431	40.1147	40.0757	37.0998	35.1887
ADCK2	90956	aarF domain containing kinase 2	ENSG00000133597	217.326	-0.0644288	0.137125	-0.469856	0.638458	1	256.262	186.921	261.645	194.963	168.688	241.509	196.411	259.224
PLPP2	8612	phospholipid phosphatase 2	ENSG00000141934	559.379	0.0737355	0.156938	0.469837	0.638471	1	537.525	425.605	620.417	435.555	509.149	552.622	518.306	547.771
MAP2K4	6416	mitogen-activated protein kinase kinase 4	ENSG00000065559	129.378	0.0588474	0.125294	0.469673	0.638589	1	143.757	117.904	127.849	106.469	114.173	168.74	111.299	127.852
			ENSG00000233971	2.83567	-0.3435	0.731539	-0.469557	0.638671	1	3.12514	2.87571	3.96432	5.53085	5.14292	2.10925	2.18234	2.34592
CAPN7	23473	calpain 7	ENSG00000131375	591.258	0.0343931	0.0732483	0.469541	0.638683	1	539.869	591.437	594.648	550.32	571.892	573.715	632.878	552.463
ITGB1	3688	integrin subunit beta 1	ENSG00000150093	275.522	-0.0634586	0.135156	-0.46952	0.638698	1	217.979	204.175	185.332	193.58	165.602	242.563	172.405	187.673
DIDO1	11083	death inducer-obliterator 1	ENSG00000101191	227.482	0.0461937	0.098387	0.46951	0.638705	1	228.135	240.601	227.949	212.938	235.546	229.908	250.969	225.208
PGAP2	27315	post-GPI attachment to proteins 2	ENSG00000148985	87.7622	-0.107855	0.229741	-0.469463	0.638739	1	85.1602	90.1055	78.2954	120.296	78.1723	90.6975	77.473	98.5285
USP46-DT	643783	USP46 divergent transcript	ENSG00000248866	11.8072	-0.178049	0.379318	-0.469392	0.638789	1	12.5006	14.3785	5.94648	11.0617	6.1715	9.4916	14.1852	9.38366
RNU7-57P	100151652	RNA, U7 small nuclear 57 pseudogene	ENSG00000238365	2.96334	0.378151	0.805701	0.469343	0.638824	1	0.781286	6.70998	0	5.53085	4.11433	7.38236	2.18234	2.34592
DDX11-AS1	100506660	DDX11 antisense RNA 1	ENSG00000245614	7.46287	-0.216432	0.46124	-0.469238	0.638899	1	11.7193	6.70998	9.91081	2.76543	5.14292	9.4916	7.63819	5.86479
			ENSG00000261226	1.90535	-0.392851	0.837228	-0.469228	0.638907	1	3.12514	1.91714	0.991081	4.14814	3.08575	2.10925	1.09117	1.17296
ATRNL1	26033	attractin like 1	ENSG00000107518	73.8803	0.0931227	0.198498	0.469137	0.638972	1	118.755	116.945	121.903	172.839	155.316	111.79	170.222	124.334
SKP2	6502	S-phase kinase associated protein 2	ENSG00000145604	165.441	0.081485	0.173691	0.469137	0.638972	1	156.257	197.465	107.037	211.555	214.974	166.63	187.681	137.236
LRRIQ1	84125	leucine rich repeats and IQ motif containing 1	ENSG00000133640	5.95895	-0.258265	0.550523	-0.469127	0.638979	1	4.68771	5.75141	5.94648	4.14814	4.11433	5.27311	6.54702	1.17296
			ENSG00000201343	3.32179	-0.392997	0.83782	-0.46907	0.639019	1	4.68771	3.83428	1.98216	0	3.08575	3.16387	1.09117	1.17296
DMTN	2039	dematin actin binding protein	ENSG00000158856	14.0806	0.145394	0.309965	0.469068	0.639021	1	22.6573	8.62712	20.8127	17.9753	22.6288	17.9286	16.3675	21.1132
ATP6V1E1	529	ATPase H+ transporting V1 subunit E1	ENSG00000131100	407.628	0.0469843	0.100172	0.469037	0.639043	1	410.175	396.847	429.138	430.024	363.09	498.836	431.012	426.957
DUSP23	54935	dual specificity phosphatase 23	ENSG00000158716	131.324	0.0838573	0.178853	0.468861	0.639169	1	108.599	116.945	157.582	135.506	125.487	142.374	146.217	133.717
C15orf39	56905	chromosome 15 open reading frame 39	ENSG00000167173	30.7984	-0.117179	0.249946	-0.468818	0.6392	1	32.814	27.7985	40.6343	24.8888	28.8003	27.4202	19.6411	42.2265
PSMD5	5711	proteasome 26S subunit, non-ATPase 5	ENSG00000095261	232.873	-0.0434944	0.0928083	-0.468647	0.639322	1	233.604	267.441	230.922	251.654	225.26	256.273	254.243	215.824
			ENSG00000277463	1.90257	-0.504304	1.0761	-0.46864	0.639327	1	0.781286	0.958569	0.991081	4.14814	1.02858	1.05462	0	2.34592
TMUB2	79089	transmembrane and ubiquitin like domain containing 2	ENSG00000168591	73.1503	-0.0861302	0.183796	-0.468619	0.639342	1	82.035	70.9341	84.2419	71.9011	88.4582	67.4958	64.379	71.5504
ORC4	5000	origin recognition complex subunit 4	ENSG00000115947	172.69	0.0518906	0.110737	0.468593	0.639361	1	175.789	170.625	181.368	163.16	185.145	192.996	165.858	173.598
ALCAM	214	activated leukocyte cell adhesion molecule	ENSG00000170017	1293.19	-0.043884	0.0936571	-0.46856	0.639384	1	1644.61	1580.68	1652.13	1648.19	1514.07	1565.06	1562.55	1689.06
ZNF600	162966	zinc finger protein 600	ENSG00000189190	22.1875	0.141594	0.302205	0.468538	0.6394	1	26.5637	15.3371	24.777	16.5926	23.6574	23.2017	18.5499	28.151
EZH2	2146	enhancer of zeste 2 polycomb repressive complex 2 subunit	ENSG00000106462	666.972	0.0566411	0.120928	0.468386	0.639509	1	815.662	706.465	769.079	684.443	830.067	803.622	698.349	765.941
EPOP	100170841	elongin BC and polycomb repressive complex 2 associated protein	ENSG00000273604	127.61	-0.0715687	0.152805	-0.468365	0.639523	1	122.662	116.945	102.081	118.913	89.4867	114.954	127.667	106.739
MACROD1	28992	mono-ADP ribosylhydrolase 1	ENSG00000133315	118.924	-0.0627945	0.134078	-0.468343	0.63954	1	145.319	136.117	126.858	102.321	112.116	119.172	115.664	148.966
SLC22A5	6584	solute carrier family 22 member 5	ENSG00000197375	174.909	0.0610136	0.130279	0.468332	0.639547	1	180.477	180.211	128.84	182.518	166.63	151.866	200.775	181.808
			ENSG00000256092	5.76551	-0.229973	0.491145	-0.468239	0.639614	1	3.90643	7.66855	8.91973	8.29628	2.05717	8.43698	7.63819	5.86479
HECTD1	25831	HECT domain E3 ubiquitin protein ligase 1	ENSG00000092148	1117.26	-0.0274271	0.0586003	-0.468036	0.639759	1	1213.34	1073.6	1179.39	1184.99	1102.64	1075.71	1149	1239.82
SELENOK	58515	selenoprotein K	ENSG00000113811	185.621	-0.0651327	0.139163	-0.468031	0.639762	1	160.164	142.827	185.332	146.568	141.944	156.084	140.761	170.079
			ENSG00000225591	1.4281	-0.571753	1.22276	-0.467593	0.640076	1	1.56257	1.91714	0.991081	0	1.02858	1.05462	1.09117	0
			ENSG00000229358	11.2354	0.20197	0.432157	0.467353	0.640248	1	7.03157	6.70998	11.893	15.2099	12.343	15.8193	7.63819	9.38366
TEX261	113419	testis expressed 261	ENSG00000144043	203.297	-0.0659074	0.141036	-0.467309	0.640279	1	186.727	153.371	217.047	161.778	146.059	184.559	172.405	186.5
SLC66A3	130814	solute carrier family 66 member 3	ENSG00000162976	150.891	0.0798169	0.170803	0.467304	0.640282	1	145.319	175.418	145.689	246.123	180.002	165.576	225.872	174.771
PARL	55486	presenilin associated rhomboid like	ENSG00000175193	287.549	0.0453834	0.0971406	0.467193	0.640362	1	210.166	233.891	247.77	241.975	229.374	261.546	226.963	241.629
KLHDC3	116138	kelch domain containing 3	ENSG00000124702	113.021	0.0666944	0.142764	0.467166	0.640381	1	103.911	119.821	83.2508	123.062	117.258	116.008	101.479	112.604
EIF2AK3-DT	101928403	EIF2AK3 divergent transcript	ENSG00000234028	17.0121	-0.156769	0.335695	-0.466998	0.640501	1	25.7824	14.3785	9.91081	15.2099	12.343	6.32774	21.8234	19.9403
TAF4	6874	TATA-box binding protein associated factor 4	ENSG00000130699	59.8968	0.0901718	0.193104	0.466961	0.640528	1	53.9087	65.1827	43.6075	51.1604	65.8293	53.7857	57.832	50.4372
MYLK4	340156	myosin light chain kinase family member 4	ENSG00000145949	8.15518	-0.240593	0.515247	-0.466946	0.640538	1	5.469	4.79284	4.9554	6.91357	5.14292	5.27311	3.27351	4.69183
PLPP6	403313	phospholipid phosphatase 6	ENSG00000205808	104.37	0.0717786	0.153722	0.466938	0.640544	1	106.255	86.2712	82.2597	103.704	97.7154	80.1513	112.39	107.912
RAB9A	9367	RAB9A, member RAS oncogene family	ENSG00000123595	71.2757	0.0902476	0.193321	0.466828	0.640623	1	71.8783	70.9341	47.5719	66.3703	80.2295	56.9496	73.1084	63.3397
SMARCA2	6595	SWI/SNF related, matrix associated, actin dependent regulator of chromatin, subfamily a, member 2	ENSG00000080503	694.797	-0.0434535	0.0931151	-0.466665	0.64074	1	774.254	709.341	869.178	699.653	646.979	777.257	708.169	835.146
LOC107984285	107984285	uncharacterized LOC107984285	ENSG00000205740	2.36234	-0.438426	0.939626	-0.466596	0.640789	1	3.12514	1.91714	0.991081	2.76543	3.08575	0	1.09117	2.34592
			ENSG00000229704	2.3161	-0.447548	0.959205	-0.466583	0.640798	1	4.68771	0	2.97324	4.14814	2.05717	3.16387	2.18234	1.17296
DCTN4	51164	dynactin subunit 4	ENSG00000132912	312.025	-0.0523496	0.112205	-0.466553	0.64082	1	300.795	317.286	391.477	333.234	252.003	352.244	334.989	355.406
ZNF443	10224	zinc finger protein 443	ENSG00000180855	25.2356	0.105664	0.226541	0.466424	0.640912	1	25.0011	27.7985	29.7324	27.6543	29.8289	31.6387	33.8263	22.2862
ACVR1	90	activin A receptor type 1	ENSG00000115170	41.5768	0.137898	0.295671	0.466391	0.640935	1	31.2514	31.6328	22.7949	37.3333	46.2862	28.4748	42.5556	16.4214
			ENSG00000250329	1.94779	0.421953	0.905094	0.466198	0.641073	1	0.781286	1.91714	5.94648	0	5.14292	0	5.45585	1.17296
ADGRL1	22859	adhesion G protein-coupled receptor L1	ENSG00000072071	548.858	0.0799068	0.171418	0.466152	0.641106	1	737.534	593.354	495.54	580.74	789.952	517.82	613.237	625.187
EGFR	1956	epidermal growth factor receptor	ENSG00000146648	37.7174	-0.127944	0.274508	-0.466086	0.641154	1	21.0947	23.9642	23.7859	16.5926	14.4002	31.6387	13.094	19.9403
VDAC3	7419	voltage dependent anion channel 3	ENSG00000078668	481.477	0.0536701	0.115153	0.466075	0.641162	1	393.768	455.32	483.647	477.036	432.005	520.984	423.374	498.507
MIR210HG	100506211	MIR210 host gene	ENSG00000247095	6.35718	0.208835	0.448159	0.465985	0.641226	1	9.37543	11.5028	4.9554	4.14814	6.1715	9.4916	8.72936	11.7296
CREBZF	58487	CREB/ATF bZIP transcription factor	ENSG00000137504	825.448	0.0400514	0.0859514	0.465978	0.641231	1	795.349	799.446	834.49	848.986	916.468	877.446	798.736	772.979
TAPT1	202018	transmembrane anterior posterior transformation 1	ENSG00000169762	155.022	0.0517857	0.111158	0.465874	0.641306	1	179.696	182.128	204.163	175.605	171.773	174.013	206.231	219.343
ADD3	120	adducin 3	ENSG00000148700	384.072	0.0526178	0.112949	0.465854	0.64132	1	278.138	243.476	211.1	353.975	276.689	254.164	295.707	292.067
PAFAH1B2	5049	platelet activating factor acetylhydrolase 1b catalytic subunit 2	ENSG00000168092	684.724	0.0496678	0.106641	0.465748	0.641396	1	632.06	653.744	579.782	676.147	616.121	682.341	708.169	621.668
LOC100289361	100289361	uncharacterized LOC100289361	ENSG00000268129	45.5844	-0.104915	0.22527	-0.465729	0.64141	1	35.9391	30.6742	44.5986	40.0987	37.029	32.6933	31.6439	38.7076
CLPTM1L	81037	CLPTM1 like	ENSG00000049656	1131.89	0.0405665	0.0871374	0.465546	0.641541	1	1022.7	1037.17	853.32	1220.94	1048.13	1035.64	1108.63	1049.8
CYSRT1	375791	cysteine rich tail 1	ENSG00000197191	6.33626	-0.218228	0.468833	-0.46547	0.641595	1	9.37543	10.5443	6.93756	6.91357	5.14292	6.32774	6.54702	11.7296
MESP1	55897	mesoderm posterior bHLH transcription factor 1	ENSG00000166823	1.50201	-0.443936	0.954229	-0.465229	0.641767	1	0	3.83428	2.97324	4.14814	0	3.16387	1.09117	3.51887
RNF139-AS1	101927612	RNF139 antisense RNA 1 (head to head)	ENSG00000245149	29.633	0.169118	0.36354	0.465197	0.64179	1	21.876	20.1299	24.777	24.8888	32.9147	20.0378	27.2792	22.2862
RNF32	140545	ring finger protein 32	ENSG00000105982	44.2903	-0.104678	0.225032	-0.465169	0.641811	1	46.8771	42.177	37.6611	37.3333	24.686	33.7479	40.3733	56.302
GABRA1	2554	gamma-aminobutyric acid type A receptor subunit alpha1	ENSG00000022355	13.8429	-0.130448	0.280481	-0.465088	0.641869	1	35.1579	38.3428	26.7592	15.2099	28.8003	29.5294	26.1881	23.4592
VKORC1	79001	vitamin K epoxide reductase complex subunit 1	ENSG00000167397	207.886	0.0897722	0.193028	0.465073	0.641879	1	192.196	221.429	293.36	182.518	214.974	276.311	198.593	258.051
C19orf53	28974	chromosome 19 open reading frame 53	ENSG00000104979	278.126	-0.0682982	0.14687	-0.465025	0.641914	1	271.106	268.399	363.727	253.037	262.289	272.093	241.148	329.601
			ENSG00000272755	7.34278	-0.286551	0.616307	-0.464948	0.641969	1	7.03157	5.75141	0	5.53085	5.14292	1.05462	4.36468	4.69183
RWDD2A	112611	RWD domain containing 2A	ENSG00000013392	48.1559	0.0872005	0.18755	0.464945	0.641971	1	52.3462	50.8041	49.554	47.0123	51.4292	43.2395	49.1026	70.3775
SMIM15	643155	small integral membrane protein 15	ENSG00000188725	516.942	-0.0390432	0.0839876	-0.464868	0.642026	1	475.022	437.107	452.924	500.542	441.262	449.269	467.021	455.108
HSP90B1	7184	heat shock protein 90 beta family member 1	ENSG00000166598	2947.39	-0.0459952	0.0989428	-0.464866	0.642027	1	2939.98	2374.37	2185.33	2457.08	2343.11	2462.54	2425.67	2417.47
RPS27L	51065	ribosomal protein S27 like	ENSG00000185088	811.029	0.0656292	0.141206	0.464776	0.642092	1	871.134	793.695	975.223	926.418	946.297	887.992	833.654	1063.87
RCHY1	25898	ring finger and CHY zinc finger domain containing 1	ENSG00000163743	192.558	-0.0550365	0.118432	-0.46471	0.642139	1	165.633	212.802	150.644	206.024	198.517	165.576	186.59	151.312
			ENSG00000255425	2.29431	-0.358117	0.770709	-0.46466	0.642175	1	3.12514	2.87571	2.97324	6.91357	3.08575	2.10925	4.36468	2.34592
LINC01547	84536	long intergenic non-protein coding RNA 1547	ENSG00000183250	7.66663	-0.217294	0.467708	-0.464592	0.642223	1	11.7193	5.75141	5.94648	4.14814	8.22867	2.10925	7.63819	7.03775
ZNF592	9640	zinc finger protein 592	ENSG00000166716	43.4216	-0.108948	0.234524	-0.464548	0.642255	1	48.4397	37.3842	33.6967	76.0493	50.4006	33.7479	53.4673	39.8806
ZC3H15	55854	zinc finger CCCH-type containing 15	ENSG00000065548	1679.51	-0.0419127	0.0902291	-0.464514	0.64228	1	1822.74	1411.97	1738.36	1444.94	1558.3	1538.69	1418.52	1727.77
PRKAR2B	5577	protein kinase cAMP-dependent type II regulatory subunit beta	ENSG00000005249	94.6972	0.0690331	0.148628	0.464468	0.642312	1	150.007	126.531	130.823	102.321	105.944	149.756	140.761	144.274
ATPSCKMT	134145	ATP synthase c subunit lysine N-methyltransferase	ENSG00000150756	94.3622	0.0709536	0.152867	0.464154	0.642537	1	88.2853	112.153	69.3756	89.8764	104.915	107.571	97.1141	66.8586
			ENSG00000257194	1.43092	-0.391128	0.842694	-0.46414	0.642547	1	4.68771	2.87571	0.991081	4.14814	3.08575	3.16387	2.18234	1.17296
LOC101928837	101928837	uncharacterized LOC101928837	ENSG00000255100	10.2044	-0.240088	0.517347	-0.464076	0.642593	1	9.37543	4.79284	4.9554	4.14814	7.20008	5.27311	5.45585	2.34592
PDCD4	27250	programmed cell death 4	ENSG00000150593	869.073	-0.0619503	0.133526	-0.463956	0.642679	1	746.909	722.761	875.124	1019.06	734.408	674.958	915.491	892.621
DHODH	1723	dihydroorotate dehydrogenase (quinone)	ENSG00000102967	61.185	-0.0797717	0.172008	-0.463769	0.642814	1	61.7216	70.9341	57.4827	62.2221	59.6578	51.6765	57.832	70.3775
CHIC1	53344	cysteine rich hydrophobic domain 1	ENSG00000204116	47.5138	-0.0808093	0.174254	-0.463744	0.642831	1	61.7216	50.8041	61.447	47.0123	50.4006	53.7857	56.7408	50.4372
NSUN2	54888	NOP2/Sun RNA methyltransferase 2	ENSG00000037474	712.638	0.0782521	0.168777	0.463643	0.642904	1	597.684	737.139	378.593	931.949	722.065	630.664	851.112	581.787
RIMS4	140730	regulating synaptic membrane exocytosis 4	ENSG00000101098	253.731	0.0784125	0.169165	0.463526	0.642988	1	263.293	222.388	297.324	294.518	234.517	307.95	291.342	302.623
ABCA1	19	ATP binding cassette subfamily A member 1	ENSG00000165029	28.1972	-0.181376	0.391359	-0.463453	0.64304	1	5.469	14.3785	7.92865	8.29628	7.20008	7.38236	10.9117	5.86479
ZSWIM4	65249	zinc finger SWIM-type containing 4	ENSG00000132003	3.6662	-0.371764	0.80242	-0.463304	0.643146	1	3.90643	2.87571	0	2.76543	4.11433	1.05462	2.18234	0
DBF4	10926	DBF4 zinc finger	ENSG00000006634	578.396	-0.0510923	0.11028	-0.463298	0.643151	1	635.967	568.431	557.978	535.11	525.606	628.555	481.206	586.479
			ENSG00000234597	1.91297	0.544514	1.17542	0.463249	0.643186	1	2.34386	1.91714	1.98216	0	3.08575	5.27311	1.09117	0
DHDDS	79947	dehydrodolichyl diphosphate synthase subunit	ENSG00000117682	70.3841	0.0856507	0.184963	0.463069	0.643315	1	74.2222	63.2655	57.4827	71.9011	63.7722	70.6597	79.6554	69.2045
ATP7B	540	ATPase copper transporting beta	ENSG00000123191	23.7044	-0.133004	0.287305	-0.462935	0.643411	1	15.6257	30.6742	23.7859	35.9506	31.8861	18.9832	21.8234	21.1132
DVL3	1857	dishevelled segment polarity protein 3	ENSG00000161202	352.765	0.0488134	0.105445	0.462929	0.643415	1	311.733	349.878	264.619	300.049	312.689	288.967	360.086	308.488
			ENSG00000278231	38.654	-0.107153	0.231522	-0.462817	0.643496	1	42.1894	65.1827	37.6611	59.4567	47.3148	52.7311	49.1026	38.7076
BMS1P1	399761	BMS1 pseudogene 1	ENSG00000204177	11.2927	0.17741	0.383333	0.462808	0.643502	1	11.7193	13.42	8.91973	9.679	9.25725	15.8193	10.9117	14.0755
ARMCX2	9823	armadillo repeat containing X-linked 2	ENSG00000184867	38.477	-0.0960736	0.207609	-0.462762	0.643535	1	46.8771	36.4256	57.4827	53.9258	49.372	36.9118	54.5585	39.8806
NPHP3	27031	nephrocystin 3	ENSG00000113971	91.8682	-0.0847635	0.183206	-0.462668	0.643603	1	77.3473	82.4369	110.01	117.531	81.2581	93.8614	93.8406	92.6637
SCAND1	51282	SCAN domain containing 1	ENSG00000171222	49.3458	0.15119	0.326823	0.462605	0.643648	1	28.1263	44.0942	64.4202	34.5678	32.9147	64.332	43.6468	49.2642
GPR27	2850	G protein-coupled receptor 27	ENSG00000170837	295.987	0.0494929	0.10699	0.462595	0.643655	1	232.823	254.021	263.627	326.32	234.517	294.24	269.519	307.315
STOML2	30968	stomatin like 2	ENSG00000165283	524.18	0.0623913	0.134873	0.462593	0.643656	1	535.962	429.439	508.424	428.641	457.72	539.967	443.015	550.117
NSG2	51617	neuronal vesicle trafficking associated 2	ENSG00000170091	2.08747	0.319911	0.691564	0.46259	0.643658	1	3.12514	2.87571	1.98216	5.53085	4.11433	5.27311	2.18234	4.69183
TTC9C	283237	tetratricopeptide repeat domain 9C	ENSG00000162222	149.34	-0.0580449	0.125524	-0.462421	0.64378	1	138.288	162.957	123.885	185.284	137.83	169.794	145.126	126.679
PARN	5073	poly(A)-specific ribonuclease	ENSG00000140694	342.044	0.0561768	0.121485	0.462418	0.643781	1	351.579	299.073	252.726	362.271	314.746	353.299	322.986	322.563
ADORA2B	136	adenosine A2b receptor	ENSG00000170425	9.86804	-0.244291	0.52865	-0.462102	0.644008	1	4.68771	7.66855	2.97324	6.91357	5.14292	3.16387	6.54702	3.51887
ATG14	22863	autophagy related 14	ENSG00000126775	138.824	-0.067538	0.14616	-0.462084	0.644021	1	158.601	102.567	118.93	117.531	126.516	124.445	116.755	110.258
ZIC3	7547	Zic family member 3	ENSG00000156925	2.41688	-0.358021	0.77517	-0.461862	0.644181	1	2.34386	5.75141	2.97324	2.76543	4.11433	2.10925	2.18234	2.34592
ZBTB37	84614	zinc finger and BTB domain containing 37	ENSG00000185278	255.024	-0.0540114	0.116965	-0.461772	0.644245	1	268.762	224.305	284.44	264.098	263.317	235.181	244.422	260.397
ZNF573	126231	zinc finger protein 573	ENSG00000189144	11.0035	-0.185996	0.402989	-0.461542	0.64441	1	9.37543	8.62712	13.8751	5.53085	10.2858	5.27311	8.72936	9.38366
ACTB	60	actin beta	ENSG00000075624	2197.37	0.0679186	0.14719	0.461435	0.644487	1	1633.67	2421.34	1440.04	2136.29	2043.79	2035.42	2327.46	1588.18
RNF122	79845	ring finger protein 122	ENSG00000133874	1.52759	0.51785	1.12246	0.461353	0.644546	1	2.34386	0.958569	0	0	1.02858	1.05462	1.09117	2.34592
CDK5RAP3	80279	CDK5 regulatory subunit associated protein 3	ENSG00000108465	61.4366	0.111391	0.241452	0.461337	0.644557	1	46.8771	68.0584	72.3489	66.3703	77.1437	65.3866	67.6525	62.1668
ZNF830	91603	zinc finger protein 830	ENSG00000198783	122.428	-0.0564818	0.122452	-0.461258	0.644614	1	148.444	129.407	112.983	138.271	118.287	134.992	127.667	129.025
NDUFB6	4712	NADH:ubiquinone oxidoreductase subunit B6	ENSG00000165264	239.813	0.0824666	0.178797	0.46123	0.644634	1	207.822	205.134	136.769	277.925	252.003	199.324	233.51	186.5
HMGB3P22	729595	high mobility group box 3 pseudogene 22	ENSG00000225051	9.48799	0.200102	0.433847	0.461228	0.644635	1	10.1567	6.70998	7.92865	5.53085	9.25725	6.32774	9.82053	10.5566
			ENSG00000269397	7.61363	-0.208121	0.451333	-0.461125	0.644709	1	7.81286	9.58569	6.93756	8.29628	6.1715	9.4916	4.36468	8.21071
WDFY3	23001	WD repeat and FYVE domain containing 3	ENSG00000163625	198.961	-0.0538168	0.116724	-0.461058	0.644757	1	239.073	247.311	207.136	210.172	235.546	198.269	245.513	193.538
PRKD2	25865	protein kinase D2	ENSG00000105287	44.6122	0.0942724	0.204481	0.461032	0.644776	1	62.5029	43.1356	51.5362	51.1604	85.3724	44.2941	38.1909	55.129
DOK3	79930	docking protein 3	ENSG00000146094	12.7521	0.179052	0.388463	0.460926	0.644852	1	11.7193	22.0471	9.91081	17.9753	24.686	11.6008	20.7322	11.7296
ANP32E	81611	acidic nuclear phosphoprotein 32 family member E	ENSG00000143401	579.952	-0.0470713	0.102136	-0.46087	0.644892	1	479.709	443.817	362.736	425.876	407.319	489.345	376.454	385.903
BOLA2	552900	bolA family member 2	ENSG00000169627	4.95633	-0.257181	0.558104	-0.460812	0.644933	1	10.1567	2.87571	4.9554	2.76543	6.1715	2.10925	5.45585	4.69183
FBXO44	93611	F-box protein 44	ENSG00000132879	14.1514	-0.174241	0.378157	-0.460765	0.644967	1	17.9696	21.0885	13.8751	13.8271	17.4859	9.4916	15.2764	17.5944
MBOAT7	79143	membrane bound O-acyltransferase domain containing 7	ENSG00000125505	327.177	-0.0676207	0.146789	-0.460668	0.645037	1	318.765	262.648	330.03	222.617	309.604	249.946	241.148	286.202
			ENSG00000279483	272.655	-0.102143	0.221815	-0.460486	0.645167	1	271.887	295.239	356.789	311.111	218.06	294.24	259.698	378.865
			ENSG00000284681	9.97097	0.233642	0.507382	0.460486	0.645168	1	10.938	10.5443	0.991081	8.29628	11.3144	12.6555	7.63819	4.69183
CAV1	857	caveolin 1	ENSG00000105974	38.4821	0.137354	0.298389	0.460319	0.645287	1	13.2819	14.3785	22.7949	34.5678	12.343	24.2563	20.7322	32.8428
			ENSG00000271926	5.03954	-0.288008	0.625768	-0.460248	0.645338	1	7.03157	2.87571	8.91973	0	1.02858	3.16387	6.54702	5.86479
PDE4DIPP6	100132057	PDE4DIP pseudogene 6	ENSG00000231551	1.66391	-0.488438	1.0613	-0.460228	0.645353	1	0.781286	2.87571	3.96432	1.38271	2.05717	4.21849	0	0
DCAF10	79269	DDB1 and CUL4 associated factor 10	ENSG00000122741	520.6	-0.0337214	0.0732755	-0.4602	0.645372	1	693.782	661.412	752.23	655.406	612.007	703.433	786.733	599.381
			ENSG00000284773	4.08457	-0.272026	0.591271	-0.460069	0.645467	1	3.12514	4.79284	8.91973	4.14814	6.1715	5.27311	2.18234	3.51887
			ENSG00000270804	23.9392	0.130513	0.283757	0.459945	0.645555	1	17.9696	23.9642	19.8216	22.1234	25.7146	17.9286	21.8234	25.8051
BFSP2-AS1	85003	BFSP2 antisense RNA 1	ENSG00000249993	4.73148	-0.451204	0.981019	-0.459933	0.645564	1	1.56257	0.958569	1.98216	1.38271	2.05717	1.05462	1.09117	0
FAM102B	284611	family with sequence similarity 102 member B	ENSG00000162636	65.4996	-0.0929587	0.202152	-0.459845	0.645628	1	49.221	63.2655	56.4916	62.2221	53.4863	58.0042	60.0143	43.3994
DSTNP3	100287016	DSTN pseudogene 3	ENSG00000253833	16.126	-0.17026	0.370335	-0.459747	0.645698	1	15.6257	20.1299	14.8662	8.29628	8.22867	12.6555	9.82053	23.4592
HOXA5	3202	homeobox A5	ENSG00000106004	81.2671	0.0797951	0.173614	0.459612	0.645795	1	75.0034	69.9755	80.2775	73.2838	55.5435	85.4244	78.5642	97.3555
MLST8	64223	MTOR associated protein, LST8 homolog	ENSG00000167965	108.737	0.0654556	0.142415	0.459611	0.645796	1	132.819	136.117	125.867	113.383	118.287	133.937	110.208	173.598
USP27X	389856	ubiquitin specific peptidase 27 X-linked	ENSG00000273820	57.9625	-0.0891322	0.193942	-0.459583	0.645816	1	78.9099	46.0113	66.4024	64.9875	50.4006	67.4958	62.1967	62.1668
MIR3936HG	553103	MIR3936 host gene	ENSG00000233006	7.35245	-0.229439	0.49929	-0.459531	0.645853	1	5.469	5.75141	8.91973	8.29628	6.1715	8.43698	4.36468	4.69183
PARP4	143	poly(ADP-ribose) polymerase family member 4	ENSG00000102699	40.7729	-0.105399	0.229383	-0.45949	0.645883	1	39.0643	36.4256	39.6432	52.5431	41.1433	30.5841	49.1026	32.8428
ATP8A1	10396	ATPase phospholipid transporting 8A1	ENSG00000124406	77.1136	0.101639	0.22122	0.459445	0.645915	1	85.1602	98.7326	67.3935	89.8764	90.5153	72.769	135.305	66.8586
			ENSG00000269139	2.29138	-0.418407	0.911149	-0.459209	0.646084	1	3.12514	0.958569	3.96432	0	2.05717	3.16387	1.09117	0
CSMD3	114788	CUB and Sushi multiple domains 3	ENSG00000164796	5.93455	0.169323	0.368742	0.459191	0.646097	1	25.0011	21.0885	25.7681	20.7407	36.0004	26.3656	19.6411	22.2862
EIF3B	8662	eukaryotic translation initiation factor 3 subunit B	ENSG00000106263	708.434	-0.0453643	0.0988026	-0.459141	0.646133	1	752.378	709.341	715.56	659.554	828.009	604.299	581.593	738.963
GSAP	54103	gamma-secretase activating protein	ENSG00000186088	76.9072	0.0791719	0.172452	0.459094	0.646166	1	85.9414	95.8569	96.1348	99.5554	112.116	81.2059	115.664	87.9718
			ENSG00000244625	18.8167	0.132614	0.288882	0.459057	0.646193	1	14.0631	17.2542	23.7859	15.2099	22.6288	15.8193	18.5499	19.9403
GLE1	2733	GLE1 RNA export mediator	ENSG00000119392	631.872	0.0405104	0.0882483	0.45905	0.646198	1	751.597	602.94	606.541	607.011	636.693	647.538	648.155	717.85
TRPC4AP	26133	transient receptor potential cation channel subfamily C member 4 associated protein	ENSG00000100991	47.4578	0.101754	0.221678	0.459017	0.646222	1	57.0339	52.7213	34.6878	45.6296	63.7722	44.2941	53.4673	43.3994
PNMA1	9240	PNMA family member 1	ENSG00000176903	127.153	0.171476	0.373581	0.459008	0.646229	1	78.9099	115.028	28.7413	149.333	140.916	87.5337	137.487	50.4372
CCNA2	890	cyclin A2	ENSG00000145386	523.694	0.0647175	0.141001	0.458986	0.646244	1	505.492	575.141	478.692	535.11	546.178	683.395	506.303	452.762
UBA2	10054	ubiquitin like modifier activating enzyme 2	ENSG00000126261	754.384	0.0356288	0.0776382	0.458909	0.6463	1	656.28	668.122	811.695	819.949	688.122	780.421	705.987	845.703
HOXA13	3209	homeobox A13	ENSG00000106031	1.89674	-0.425607	0.927471	-0.45889	0.646313	1	0.781286	2.87571	3.96432	2.76543	3.08575	2.10925	1.09117	1.17296
CEP126	57562	centrosomal protein 126	ENSG00000110318	59.8616	-0.0796088	0.173495	-0.458854	0.646339	1	91.4104	88.1883	123.885	71.9011	88.4582	70.6597	96.0229	103.22
GTF3C3	9330	general transcription factor IIIC subunit 3	ENSG00000119041	282.965	-0.0398496	0.0868513	-0.458825	0.64636	1	265.637	243.476	282.458	255.802	255.089	263.656	247.696	253.359
FAHD1	81889	fumarylacetoacetate hydrolase domain containing 1	ENSG00000180185	310.144	-0.0453007	0.0987439	-0.45877	0.6464	1	339.859	348.919	355.798	377.481	286.975	359.626	358.995	370.655
LRRC56	115399	leucine rich repeat containing 56	ENSG00000161328	11.1256	0.162844	0.355113	0.458569	0.646543	1	7.81286	12.4614	13.8751	9.679	15.4287	9.4916	10.9117	12.9025
NDST1	3340	N-deacetylase and N-sulfotransferase 1	ENSG00000070614	499.189	-0.0500486	0.109152	-0.45852	0.646579	1	684.406	543.509	660.06	479.802	498.863	546.294	580.502	672.105
DCUN1D5	84259	defective in cullin neddylation 1 domain containing 5	ENSG00000137692	98.9024	-0.0899093	0.196208	-0.458234	0.646784	1	75.7847	111.194	67.3935	99.5554	91.5439	75.9328	98.2053	64.5127
DNPH1	10591	2'-deoxynucleoside 5'-phosphate N-hydrolase 1	ENSG00000112667	577.98	0.0426245	0.093033	0.458165	0.646834	1	613.309	595.271	637.265	521.283	594.521	616.954	579.411	654.51
GRK5	2869	G protein-coupled receptor kinase 5	ENSG00000198873	19.9986	0.13144	0.286912	0.458119	0.646867	1	17.1883	26.8399	18.8305	19.358	28.8003	16.874	21.8234	22.2862
BICDL1	92558	BICD family like cargo adaptor 1	ENSG00000135127	47.1372	-0.09482	0.207013	-0.458039	0.646924	1	48.4397	48.887	59.4648	63.6048	56.5721	50.6219	56.7408	39.8806
			ENSG00000274828	12.9699	0.177192	0.386875	0.458008	0.646947	1	13.2819	3.83428	12.884	11.0617	13.3716	9.4916	10.9117	12.9025
WNK4	65266	WNK lysine deficient protein kinase 4	ENSG00000126562	10.7684	-0.195993	0.427959	-0.457971	0.646973	1	7.81286	6.70998	11.893	6.91357	5.14292	8.43698	10.9117	4.69183
COX18	285521	cytochrome c oxidase assembly factor COX18	ENSG00000163626	170.316	0.0583167	0.127343	0.457951	0.646987	1	161.726	142.827	123.885	156.247	147.087	132.882	174.587	154.83
TAOK2	9344	TAO kinase 2	ENSG00000149930	69.6416	-0.0757661	0.165455	-0.457925	0.647006	1	69.5344	82.4369	78.2954	78.8147	77.1437	67.4958	55.6497	92.6637
			ENSG00000201944	66.8792	-0.182439	0.398451	-0.457871	0.647045	1	72.6596	93.9397	100.099	59.4567	85.3724	76.9874	64.379	60.9938
RNU6-414P	106479749	RNA, U6 small nuclear 414, pseudogene	ENSG00000200575	2.01456	0.414091	0.904409	0.457858	0.647055	1	0.781286	1.91714	0	5.53085	4.11433	1.05462	2.18234	2.34592
RTN4IP1	84816	reticulon 4 interacting protein 1	ENSG00000130347	35.5964	-0.112225	0.245128	-0.457822	0.647081	1	30.4701	21.0885	30.7235	26.2716	17.4859	27.4202	29.4616	26.978
POLQ	10721	DNA polymerase theta	ENSG00000051341	119.982	-0.0852921	0.186303	-0.457814	0.647086	1	164.07	195.548	125.867	127.21	145.03	167.685	111.299	156.003
FBXO8	26269	F-box protein 8	ENSG00000164117	34.1827	0.140196	0.306258	0.457769	0.647118	1	36.7204	31.6328	18.8305	31.8024	42.1719	23.2017	46.9203	18.7673
LOC731755	731755	eukaryotic translation initiation factor 2 alpha kinase 1 pseudogene	ENSG00000242479	1.7425	-0.426856	0.932629	-0.457691	0.647174	1	2.34386	0.958569	3.96432	1.38271	2.05717	0	1.09117	3.51887
RHOBTB1	9886	Rho related BTB domain containing 1	ENSG00000072422	173.52	-0.0714569	0.156136	-0.457658	0.647198	1	105.474	85.3126	124.876	124.444	97.7154	92.8068	108.026	118.469
DLGAP4	22839	DLG associated protein 4	ENSG00000080845	80.7661	0.0813796	0.177827	0.457633	0.647216	1	69.5344	47.9284	75.3221	52.5431	60.6864	62.2227	55.6497	84.453
C1orf122	127687	chromosome 1 open reading frame 122	ENSG00000197982	323.819	-0.0646814	0.141368	-0.45754	0.647283	1	271.887	281.819	321.11	331.851	263.317	287.912	268.428	331.947
SLC12A5	57468	solute carrier family 12 member 5	ENSG00000124140	36.184	0.103545	0.226343	0.457471	0.647333	1	34.3766	44.0942	30.7235	44.2468	33.9432	37.9664	37.0998	55.129
			ENSG00000207189	9.42016	-0.200586	0.438533	-0.457403	0.647382	1	14.0631	12.4614	7.92865	12.4444	16.4573	8.43698	8.72936	7.03775
			ENSG00000252122	3.97818	-0.298863	0.653418	-0.457384	0.647395	1	3.90643	9.58569	4.9554	5.53085	8.22867	2.10925	5.45585	3.51887
MCRIP2	84331	MAPK regulated corepressor interacting protein 2	ENSG00000172366	150.207	-0.0630128	0.137769	-0.457379	0.647398	1	170.32	185.962	162.537	174.222	162.516	148.702	180.043	172.425
			ENSG00000252759	33.2006	-0.144943	0.316899	-0.457379	0.647399	1	31.2514	38.3428	43.6075	31.8024	28.8003	35.8572	33.8263	32.8428
TOP2B	7155	DNA topoisomerase II beta	ENSG00000077097	1470.27	-0.0305822	0.0668681	-0.457352	0.647418	1	1426.63	1340.08	1298.32	1461.53	1215.79	1413.19	1415.25	1364.15
			ENSG00000261094	26.3184	-0.116269	0.254409	-0.457016	0.647659	1	20.3134	23.0057	28.7413	23.5061	29.8289	23.2017	15.2764	18.7673
RPL32P18	644907	ribosomal protein L32 pseudogene 18	ENSG00000146677	18.2752	0.173289	0.379177	0.457015	0.64766	1	14.8444	8.62712	14.8662	23.5061	22.6288	12.6555	18.5499	14.0755
USP53	54532	ubiquitin specific peptidase 53	ENSG00000145390	193.041	-0.0532887	0.116639	-0.456869	0.647765	1	225.01	206.092	195.243	204.642	200.574	209.87	177.861	214.651
			ENSG00000261572	7.71321	-0.263732	0.577378	-0.456775	0.647833	1	4.68771	2.87571	6.93756	8.29628	4.11433	5.27311	6.54702	2.34592
NLGN2	57555	neuroligin 2	ENSG00000169992	33.337	0.109191	0.2391	0.456674	0.647905	1	31.2514	44.0942	30.7235	33.1851	47.3148	34.8025	38.1909	29.3239
LARS1	51520	leucyl-tRNA synthetase 1	ENSG00000133706	586.017	-0.0400607	0.0877678	-0.45644	0.648074	1	594.559	561.721	562.934	526.814	527.663	551.568	530.308	580.614
SVIL	6840	supervillin	ENSG00000197321	147.765	-0.053301	0.116806	-0.456321	0.648159	1	123.443	126.531	117.939	127.21	120.344	108.626	109.117	139.582
PPP3CC	5533	protein phosphatase 3 catalytic subunit gamma	ENSG00000120910	25.1287	-0.109535	0.240041	-0.456318	0.648161	1	25.0011	26.8399	27.7503	37.3333	33.9432	25.3109	20.7322	25.8051
RFESD	317671	Rieske Fe-S domain containing	ENSG00000175449	3.5963	-0.353513	0.774841	-0.45624	0.648217	1	1.56257	0.958569	4.9554	4.14814	2.05717	2.10925	3.27351	1.17296
C9orf152	401546	chromosome 9 open reading frame 152	ENSG00000188959	102.619	0.142807	0.313011	0.456237	0.648219	1	81.2537	115.028	44.5986	123.062	115.201	85.4244	146.217	52.7831
ZBTB18	10472	zinc finger and BTB domain containing 18	ENSG00000179456	22.1934	-0.160321	0.351495	-0.456112	0.648309	1	10.938	14.3785	22.7949	12.4444	15.4287	11.6008	17.4587	9.38366
GTDC1	79712	glycosyltransferase like domain containing 1	ENSG00000121964	49.8544	-0.0843742	0.185051	-0.455951	0.648425	1	41.4081	44.0942	61.447	52.5431	50.4006	46.4034	49.1026	39.8806
NUDT8	254552	nudix hydrolase 8	ENSG00000167799	62.7643	-0.0900502	0.197509	-0.455929	0.648441	1	76.566	54.6384	54.5094	59.4567	57.6007	51.6765	38.1909	85.6259
CNTFR	1271	ciliary neurotrophic factor receptor	ENSG00000122756	1.86826	0.551334	1.20927	0.455922	0.648446	1	0.781286	0	1.98216	0	2.05717	2.10925	0	0
RAP2B	5912	RAP2B, member of RAS oncogene family	ENSG00000181467	318.379	0.0439943	0.096497	0.455913	0.648452	1	252.355	244.435	269.574	286.222	284.918	242.563	271.701	281.51
			ENSG00000259630	2.62913	-0.350583	0.769282	-0.455728	0.648586	1	2.34386	5.75141	2.97324	4.14814	5.14292	4.21849	2.18234	0
NIP7	51388	nucleolar pre-rRNA processing protein NIP7	ENSG00000132603	309.795	0.0593192	0.13018	0.455672	0.648626	1	253.918	256.896	284.44	280.691	272.575	283.693	302.254	260.397
TLR5	7100	toll like receptor 5	ENSG00000187554	8.0707	0.234692	0.515086	0.455637	0.648651	1	6.25029	6.70998	5.94648	12.4444	2.05717	20.0378	6.54702	7.03775
			ENSG00000251003	124.777	0.102145	0.224188	0.455623	0.648661	1	39.8456	54.6384	42.6165	24.8888	40.1147	49.5673	40.3733	46.9183
LINC02861	102724927	long intergenic non-protein coding RNA 2861	ENSG00000262185	9.76082	-0.169318	0.371716	-0.455502	0.648748	1	14.0631	8.62712	6.93756	19.358	7.20008	11.6008	8.72936	15.2485
ZNF770	54989	zinc finger protein 770	ENSG00000198146	840.965	0.0349282	0.0766904	0.455444	0.64879	1	879.728	772.606	811.695	832.394	877.381	769.874	884.939	846.876
			ENSG00000275234	29.3133	-0.137819	0.302661	-0.455358	0.648852	1	36.7204	25.8814	25.7681	20.7407	24.686	27.4202	21.8234	26.978
RNF215	200312	ring finger protein 215	ENSG00000099999	9.63163	0.210457	0.462348	0.455193	0.64897	1	5.469	6.70998	14.8662	6.91357	10.2858	5.27311	13.094	10.5566
			ENSG00000229028	5.87291	0.227263	0.499283	0.455179	0.64898	1	6.25029	8.62712	8.91973	6.91357	4.11433	12.6555	8.72936	10.5566
ADCY7	113	adenylate cyclase 7	ENSG00000121281	45.0777	0.139757	0.307046	0.455168	0.648989	1	45.3146	44.0942	16.8484	30.4197	59.6578	26.3656	31.6439	34.0158
TSSK6	83983	testis specific serine kinase 6	ENSG00000178093	6.77794	-0.210344	0.462132	-0.455161	0.648994	1	10.938	6.70998	8.91973	8.29628	6.1715	8.43698	5.45585	10.5566
IDH3B	3420	isocitrate dehydrogenase (NAD(+)) 3 non-catalytic subunit beta	ENSG00000101365	182.827	-0.0742484	0.163189	-0.454984	0.649121	1	185.946	219.512	261.645	211.555	172.802	232.017	219.325	209.959
CDK11B	984	cyclin dependent kinase 11B	ENSG00000248333	104.302	-0.0852719	0.187451	-0.454902	0.649179	1	157.82	96.8154	100.099	88.4937	110.058	106.517	104.752	100.874
NUP43	348995	nucleoporin 43	ENSG00000120253	112.921	-0.0686321	0.150886	-0.454862	0.649209	1	95.3169	84.3541	82.2597	96.79	88.4582	76.9874	93.8406	82.1071
CRYBA2	1412	crystallin beta A2	ENSG00000163499	1.44196	0.585968	1.28831	0.454834	0.649229	1	1.56257	0	0.991081	0	1.02858	2.10925	1.09117	0
CEP350	9857	centrosomal protein 350	ENSG00000135837	828.194	-0.0340232	0.0748559	-0.454516	0.649457	1	964.888	809.032	788.9	846.221	897.953	814.169	799.827	822.243
			ENSG00000267632	4.53285	0.274771	0.604701	0.454391	0.649548	1	2.34386	6.70998	6.93756	2.76543	5.14292	4.21849	8.72936	4.69183
CCDC106	29903	coiled-coil domain containing 106	ENSG00000173581	12.7931	0.157031	0.345593	0.454381	0.649555	1	11.7193	12.4614	7.92865	16.5926	12.343	14.7647	13.094	12.9025
SMPDL3A	10924	sphingomyelin phosphodiesterase acid like 3A	ENSG00000172594	45.9032	-0.104581	0.230181	-0.454344	0.649581	1	31.2514	38.3428	40.6343	48.395	45.2577	26.3656	39.2821	34.0158
DENND6B	414918	DENN domain containing 6B	ENSG00000205593	9.00691	0.198471	0.436853	0.454319	0.6496	1	9.37543	7.66855	8.91973	4.14814	12.343	6.32774	7.63819	9.38366
DRAM1	55332	DNA damage regulated autophagy modulator 1	ENSG00000136048	729.976	0.0393083	0.0865217	0.454318	0.6496	1	762.535	730.429	808.722	782.616	819.781	719.253	866.389	762.423
SPTY2D1OS	100506540	SPTY2D1 opposite strand	ENSG00000247595	38.0735	-0.104028	0.228988	-0.454297	0.649615	1	32.0327	32.5913	31.7146	31.8024	30.8575	31.6387	24.0057	32.8428
			ENSG00000278514	3.06249	0.467743	1.0297	0.454252	0.649647	1	3.12514	0.958569	0	0	0	3.16387	1.09117	2.34592
PKN2	5586	protein kinase N2	ENSG00000065243	280.315	-0.0495381	0.109061	-0.454224	0.649667	1	353.141	277.026	275.52	250.271	301.375	290.021	257.516	275.645
PCDHB16	57717	protocadherin beta 16	ENSG00000272674	29.9146	-0.119036	0.262132	-0.454107	0.649752	1	28.1263	25.8814	32.7057	29.037	20.5717	24.2563	36.0086	25.8051
SERINC5	256987	serine incorporator 5	ENSG00000164300	120.408	-0.169974	0.37438	-0.454014	0.649819	1	86.7227	131.324	71.3578	214.321	115.201	75.9328	175.678	78.5882
ADGRG6	57211	adhesion G protein-coupled receptor G6	ENSG00000112414	282.27	0.0505018	0.111253	0.453935	0.649876	1	217.197	224.305	190.287	258.567	237.603	227.798	228.054	222.862
JPT2	90861	Jupiter microtubule associated homolog 2	ENSG00000206053	1626.41	0.0367496	0.0809584	0.453932	0.649878	1	1715.7	1865.37	1832.51	1897.08	1623.1	1968.98	2083.04	1820.43
AHCY	191	adenosylhomocysteinase	ENSG00000101444	468.9	0.0611101	0.134637	0.453887	0.64991	1	408.612	359.463	292.369	508.839	378.519	335.37	493.209	424.611
CDK13	8621	cyclin dependent kinase 13	ENSG00000065883	167.662	-0.0681787	0.150216	-0.45387	0.649922	1	142.194	161.04	144.698	168.691	159.43	151.866	150.581	123.161
RNY4P34	106481712	RNY4 pseudogene 34	ENSG00000201649	2.96643	0.349266	0.769673	0.453786	0.649983	1	3.12514	5.75141	1.98216	1.38271	10.2858	0	4.36468	1.17296
RRS1-AS1	100505676	RRS1 antisense RNA 1 (head to head)	ENSG00000246145	1.88871	0.405846	0.894451	0.453738	0.650018	1	0.781286	0	0.991081	6.91357	2.05717	1.05462	2.18234	4.69183
HS2ST1	9653	heparan sulfate 2-O-sulfotransferase 1	ENSG00000153936	256.839	0.0457239	0.100816	0.453537	0.650162	1	217.979	215.678	186.323	277.925	231.431	217.252	241.148	227.554
			ENSG00000224945	2.93846	0.350638	0.773172	0.453505	0.650185	1	3.12514	6.70998	0	2.76543	5.14292	5.27311	1.09117	4.69183
			ENSG00000260678	2.7438	0.35612	0.785393	0.453428	0.65024	1	1.56257	0.958569	5.94648	2.76543	0	8.43698	2.18234	3.51887
YME1L1	10730	YME1 like 1 ATPase	ENSG00000136758	650.404	0.0376247	0.0829784	0.453428	0.650241	1	550.807	572.266	553.023	529.579	509.149	594.807	581.593	581.787
CDKN2D	1032	cyclin dependent kinase inhibitor 2D	ENSG00000129355	61.4844	0.0873456	0.192646	0.453399	0.650261	1	65.628	70.9341	49.554	47.0123	67.8865	79.0967	51.285	51.6101
NAA40	79829	N-alpha-acetyltransferase 40, NatD catalytic subunit	ENSG00000110583	72.3946	-0.0777202	0.171421	-0.453389	0.650269	1	86.7227	60.3898	92.1705	76.0493	77.1437	97.0253	53.4673	71.5504
LNPEP	4012	leucyl and cystinyl aminopeptidase	ENSG00000113441	330.678	-0.0490763	0.108244	-0.453387	0.65027	1	383.611	371.925	310.208	406.518	402.176	329.042	363.359	324.909
MESD	23184	mesoderm development LRP chaperone	ENSG00000117899	725.891	-0.0364859	0.0804822	-0.453341	0.650303	1	711.751	734.264	836.472	660.937	692.236	701.324	724.537	757.731
NAB2	4665	NGFI-A binding protein 2	ENSG00000166886	106.569	0.0653242	0.144176	0.453087	0.650486	1	99.2233	87.2298	87.2151	102.321	125.487	91.7522	90.5671	83.28
RECQL5	9400	RecQ like helicase 5	ENSG00000108469	76.6755	-0.0959708	0.211873	-0.452964	0.650575	1	91.4104	67.0998	78.2954	63.6048	88.4582	70.6597	54.5585	69.2045
C5AR2	27202	complement component 5a receptor 2	ENSG00000134830	129.459	-0.0744359	0.164341	-0.452936	0.650595	1	120.318	120.78	168.484	163.16	123.43	132.882	148.399	136.063
PAPSS2	9060	3'-phosphoadenosine 5'-phosphosulfate synthase 2	ENSG00000198682	86.1741	-0.0895012	0.19765	-0.452826	0.650674	1	50.0023	44.0942	59.4648	47.0123	49.372	46.4034	34.9174	58.6479
TTC23	64927	tetratricopeptide repeat domain 23	ENSG00000103852	30.6779	-0.105734	0.233507	-0.452808	0.650687	1	32.0327	24.9228	38.6521	33.1851	26.7432	27.4202	36.0086	29.3239
CYB5R1	51706	cytochrome b5 reductase 1	ENSG00000159348	310.776	0.0625599	0.138167	0.452785	0.650703	1	253.137	252.104	317.146	284.839	234.517	292.13	291.342	337.812
SNRNP48	154007	small nuclear ribonucleoprotein U11/U12 subunit 48	ENSG00000168566	459.946	0.0480089	0.106052	0.452694	0.650769	1	484.397	393.972	495.54	413.431	470.063	489.345	448.471	443.378
GRK2	156	G protein-coupled receptor kinase 2	ENSG00000173020	200.646	0.067373	0.148841	0.452651	0.6508	1	222.666	211.844	201.189	178.37	222.174	220.416	193.137	220.516
MXD4	10608	MAX dimerization protein 4	ENSG00000123933	172.078	-0.0640676	0.141553	-0.452604	0.650834	1	188.29	166.791	226.957	141.037	160.459	176.122	175.678	184.154
ERAP1	51752	endoplasmic reticulum aminopeptidase 1	ENSG00000164307	47.0523	0.0879631	0.194427	0.452423	0.650964	1	69.5344	40.2599	37.6611	41.4814	50.4006	49.5673	49.1026	56.302
BIN3	55909	bridging integrator 3	ENSG00000147439	28.8191	0.126957	0.280664	0.452345	0.65102	1	18.7509	27.7985	29.7324	22.1234	33.9432	22.1471	25.0969	25.8051
ZNF653	115950	zinc finger protein 653	ENSG00000161914	7.09489	-0.223394	0.493863	-0.45234	0.651024	1	7.81286	7.66855	15.8573	9.679	6.1715	10.5462	3.27351	15.2485
HLA-E	3133	major histocompatibility complex, class I, E	ENSG00000204592	157.941	-0.0610727	0.135018	-0.452329	0.651032	1	193.759	187.879	141.725	208.79	188.231	152.92	195.319	163.041
			ENSG00000203644	237.019	0.0542348	0.119939	0.452186	0.651135	1	200.009	257.855	220.02	244.74	191.316	254.164	253.151	256.878
ZNF554	115196	zinc finger protein 554	ENSG00000172006	26.9866	0.114361	0.25292	0.452164	0.651151	1	28.1263	32.5913	27.7503	31.8024	28.8003	23.2017	33.8263	44.5724
CFDP1	10428	craniofacial development protein 1	ENSG00000153774	703.55	-0.0416827	0.0922682	-0.451756	0.651445	1	800.037	710.299	604.559	745.283	707.665	686.559	739.813	645.127
ARSG	22901	arylsulfatase G	ENSG00000141337	42.1332	-0.0998907	0.221165	-0.451657	0.651516	1	31.2514	44.0942	62.4381	69.1357	51.4292	51.6765	32.7351	52.7831
SRARP	149563	steroid receptor associated and regulated protein	ENSG00000183888	66.0357	0.0780633	0.172876	0.451556	0.651589	1	125.787	132.282	170.466	174.222	120.344	142.374	181.134	190.019
HERC6	55008	HECT and RLD domain containing E3 ubiquitin protein ligase family member 6	ENSG00000138642	22.9316	0.121193	0.268392	0.451554	0.65159	1	88.2853	59.4313	48.563	31.8024	88.4582	71.7143	46.9203	44.5724
PISD	23761	phosphatidylserine decarboxylase	ENSG00000241878	182.076	0.0834953	0.184915	0.451533	0.651605	1	142.975	210.885	100.099	206.024	181.031	157.139	211.687	145.447
XRCC5	7520	X-ray repair cross complementing 5	ENSG00000079246	2129.36	0.0315744	0.0699459	0.451412	0.651692	1	2069.63	2127.06	1866.2	2141.82	1980.02	2332.82	2021.94	2047.98
			ENSG00000272888	616.088	0.0404675	0.0896507	0.451391	0.651708	1	639.092	749.601	640.238	759.11	770.409	758.274	766.001	563.02
MAPKBP1	23005	mitogen-activated protein kinase binding protein 1	ENSG00000137802	29.969	-0.119299	0.264372	-0.451253	0.651807	1	50.0023	32.5913	42.6165	23.5061	44.2291	32.6933	24.0057	38.7076
RBM45	129831	RNA binding motif protein 45	ENSG00000155636	115.187	0.0631766	0.140011	0.451225	0.651827	1	103.13	101.608	147.671	80.1974	118.287	121.282	106.935	109.085
KIF18B	146909	kinesin family member 18B	ENSG00000186185	71.0262	0.158376	0.351134	0.451042	0.651959	1	53.1274	114.07	30.7235	76.0493	108.001	78.0421	77.473	41.0535
NDUFB10	4716	NADH:ubiquinone oxidoreductase subunit B10	ENSG00000140990	473.96	0.0487203	0.108024	0.451014	0.651979	1	587.527	519.544	450.942	550.32	591.435	517.82	554.314	517.274
LINC00629	100506757	long intergenic non-protein coding RNA 629	ENSG00000227060	3.30878	0.473705	1.05033	0.451005	0.651986	1	1.56257	0	1.98216	0	2.05717	1.05462	1.09117	1.17296
TTLL9	164395	tubulin tyrosine ligase like 9	ENSG00000131044	3.5465	0.279067	0.618791	0.450987	0.651999	1	2.34386	1.91714	6.93756	9.679	7.20008	3.16387	7.63819	5.86479
VPS39	23339	VPS39 subunit of HOPS complex	ENSG00000166887	44.2425	-0.086567	0.191955	-0.450976	0.652007	1	50.0023	46.0113	48.563	38.716	55.5435	29.5294	40.3733	49.2642
ARHGAP5	394	Rho GTPase activating protein 5	ENSG00000100852	761.176	-0.0338895	0.0751604	-0.450896	0.652065	1	756.285	717.009	805.749	723.159	698.408	694.996	772.548	770.633
AGPAT3	56894	1-acylglycerol-3-phosphate O-acyltransferase 3	ENSG00000160216	411.072	-0.0381008	0.084517	-0.450807	0.652129	1	451.583	453.403	511.398	403.752	400.119	469.307	441.924	468.01
CPNE3	8895	copine 3	ENSG00000085719	1050.65	0.0280053	0.0621363	0.450707	0.6522	1	1053.17	981.574	1054.51	1068.84	970.983	1045.13	1073.71	1150.67
			ENSG00000275805	1.83063	0.554132	1.22956	0.450677	0.652223	1	0.781286	0	1.98216	0	2.05717	1.05462	1.09117	0
STX17	55014	syntaxin 17	ENSG00000136874	189.68	0.0519176	0.115207	0.450645	0.652245	1	201.572	185.962	245.788	172.839	209.831	209.87	201.866	218.17
ABHD18	80167	abhydrolase domain containing 18	ENSG00000164074	107.131	-0.0716668	0.159051	-0.450589	0.652286	1	107.036	113.111	110.01	124.444	117.258	107.571	109.117	96.1825
KCNK5	8645	potassium two pore domain channel subfamily K member 5	ENSG00000164626	17.1958	-0.144992	0.321783	-0.450588	0.652287	1	32.0327	23.0057	11.893	26.2716	21.6002	23.2017	13.094	26.978
RCC1L	81554	RCC1 like	ENSG00000274523	274.117	0.0439254	0.0974877	0.450574	0.652296	1	301.576	277.026	287.413	258.567	304.461	306.895	269.519	282.683
			ENSG00000279145	1.77851	-0.502133	1.1145	-0.450545	0.652318	1	0.781286	2.87571	3.96432	0	0	1.05462	1.09117	3.51887
WDR48	57599	WD repeat domain 48	ENSG00000114742	72.182	-0.0726286	0.161213	-0.450515	0.652339	1	78.1286	73.8098	71.3578	62.2221	73.0294	69.6051	66.5613	64.5127
DMPK	1760	DM1 protein kinase	ENSG00000104936	8.69371	-0.196571	0.436339	-0.450501	0.652349	1	3.90643	15.3371	7.92865	11.0617	13.3716	4.21849	7.63819	7.03775
THRB	7068	thyroid hormone receptor beta	ENSG00000151090	190.358	0.0543164	0.120579	0.450461	0.652378	1	210.166	178.294	178.395	176.987	208.802	157.139	233.51	175.944
TSEN15	116461	tRNA splicing endonuclease subunit 15	ENSG00000198860	343.646	0.108285	0.240389	0.450459	0.65238	1	212.51	285.653	114.965	435.555	344.575	253.109	331.716	194.711
ARRDC3-AS1	100129716	ARRDC3 antisense RNA 1	ENSG00000281357	3.43951	-0.353832	0.785498	-0.450455	0.652382	1	5.469	3.83428	2.97324	2.76543	2.05717	0	5.45585	4.69183
			ENSG00000275131	1.57576	-0.464314	1.03079	-0.450446	0.652389	1	1.56257	2.87571	1.98216	2.76543	1.02858	1.05462	2.18234	2.34592
PSMA3-AS1	379025	PSMA3 antisense RNA 1	ENSG00000257621	383.313	-0.0678864	0.15071	-0.450443	0.652391	1	416.425	427.522	503.469	407.901	465.948	416.576	383.001	409.362
			ENSG00000271991	1.92167	-0.542348	1.20465	-0.450213	0.652557	1	2.34386	1.91714	0	0	0	1.05462	1.09117	1.17296
IVD	3712	isovaleryl-CoA dehydrogenase	ENSG00000128928	400.051	0.0347693	0.0772412	0.45014	0.65261	1	502.367	493.663	528.246	514.369	517.377	492.509	501.938	577.095
RPLP0	6175	ribosomal protein lateral stalk subunit P0	ENSG00000089157	6196.3	0.0695743	0.154576	0.450099	0.652639	1	4922.1	5471.51	6020.82	7277.22	5678.81	6050.37	6242.58	6885.26
LITAF	9516	lipopolysaccharide induced TNF factor	ENSG00000189067	2199.66	-0.037739	0.0838551	-0.45005	0.652674	1	2293.86	2305.36	2806.74	2466.76	2101.4	2457.27	2510.78	2547.66
RTKN2	219790	rhotekin 2	ENSG00000182010	123.177	-0.0720641	0.160129	-0.450038	0.652683	1	124.224	144.744	105.055	141.037	126.516	133.937	130.94	96.1825
PEX10	5192	peroxisomal biogenesis factor 10	ENSG00000157911	86.7563	-0.0757816	0.168423	-0.449948	0.652748	1	76.566	97.774	98.117	110.617	90.5153	94.916	82.9289	91.4907
ESAM	90952	endothelial cell adhesion molecule	ENSG00000149564	6.74363	0.210534	0.467943	0.449914	0.652773	1	10.938	6.70998	5.94648	4.14814	9.25725	9.4916	9.82053	4.69183
			ENSG00000272186	8.44673	0.178385	0.396507	0.449891	0.652789	1	7.81286	12.4614	11.893	6.91357	8.22867	11.6008	9.82053	15.2485
XG	7499	Xg glycoprotein (Xg blood group)	ENSG00000124343	2.3793	-0.313175	0.69614	-0.449874	0.652801	1	4.68771	5.75141	5.94648	9.679	8.22867	2.10925	5.45585	4.69183
H2BU1	128312	H2B.U histone 1	ENSG00000196890	2.31283	-0.37502	0.833724	-0.449813	0.652846	1	3.12514	2.87571	0.991081	2.76543	0	4.21849	3.27351	0
FARS2	10667	phenylalanyl-tRNA synthetase 2, mitochondrial	ENSG00000145982	20.1217	-0.128826	0.286462	-0.449714	0.652917	1	21.0947	22.0471	23.7859	17.9753	15.4287	21.0925	17.4587	24.6321
LINC00461	645323	long intergenic non-protein coding RNA 461	ENSG00000245526	19.395	-0.136846	0.304331	-0.449662	0.652954	1	16.407	24.9228	28.7413	19.358	20.5717	17.9286	28.3704	14.0755
LNPK	80856	lunapark, ER junction formation factor	ENSG00000144320	325.864	0.0413404	0.091938	0.449655	0.652959	1	359.391	307.701	317.146	331.851	343.547	321.66	354.63	336.639
KIF14	9928	kinesin family member 14	ENSG00000118193	386.186	-0.0823351	0.183126	-0.449608	0.652993	1	360.954	469.699	310.208	311.111	349.718	434.504	321.895	266.261
FBXO15	201456	F-box protein 15	ENSG00000141665	15.1298	0.149635	0.332827	0.449588	0.653008	1	11.7193	13.42	8.91973	20.7407	12.343	10.5462	18.5499	17.5944
CAPN12	147968	calpain 12	ENSG00000182472	4.47812	0.318307	0.708284	0.449406	0.653139	1	0.781286	5.75141	0.991081	5.53085	3.08575	4.21849	1.09117	7.03775
			ENSG00000280433	67.8159	-0.0893411	0.198806	-0.449388	0.653152	1	72.6596	61.3484	63.4292	52.5431	66.8579	52.7311	58.9232	58.6479
ANKS3	124401	ankyrin repeat and sterile alpha motif domain containing 3	ENSG00000168096	55.2919	-0.0873145	0.194297	-0.449387	0.653152	1	53.1274	72.8512	63.4292	56.6913	61.715	66.4412	48.0115	55.129
			ENSG00000229152	4.59808	-0.256001	0.569668	-0.449386	0.653153	1	4.68771	4.79284	7.92865	2.76543	7.20008	4.21849	4.36468	1.17296
RAP2C	57826	RAP2C, member of RAS oncogene family	ENSG00000123728	344.256	0.0522523	0.116281	0.449364	0.653169	1	348.453	377.676	297.324	396.839	392.919	354.353	378.636	342.504
			ENSG00000279464	13.5291	-0.142902	0.31811	-0.449222	0.653272	1	15.6257	15.3371	18.8305	24.8888	12.343	20.0378	20.7322	12.9025
TRAF1	7185	TNF receptor associated factor 1	ENSG00000056558	1.44911	0.505654	1.12579	0.449156	0.653319	1	2.34386	0.958569	0	0	2.05717	2.10925	0	1.17296
PHF23	79142	PHD finger protein 23	ENSG00000040633	271.62	0.0557454	0.124128	0.449096	0.653363	1	260.168	254.021	318.137	240.592	250.974	271.038	293.525	302.623
CHTF8	54921	chromosome transmission fidelity factor 8	ENSG00000168802	638.441	-0.0546264	0.12164	-0.449081	0.653373	1	702.376	573.224	725.471	518.518	550.292	640.156	576.138	666.24
			ENSG00000258199	11.8267	-0.341841	0.761452	-0.448933	0.65348	1	3.90643	21.0885	0	31.8024	16.4573	5.27311	18.5499	3.51887
SYPL1	6856	synaptophysin like 1	ENSG00000008282	490.27	0.0353904	0.0788621	0.448763	0.653603	1	480.491	511.876	449.951	566.913	478.291	504.11	529.217	539.561
F2	2147	coagulation factor II, thrombin	ENSG00000180210	1.4741	-0.544876	1.21432	-0.448707	0.653643	1	2.34386	0	1.98216	0	0	1.05462	1.09117	1.17296
SCYL2P1	100420110	SCYL2 pseudogene 1	ENSG00000213090	3.11794	-0.325429	0.7253	-0.448683	0.653661	1	3.12514	1.91714	4.9554	6.91357	6.1715	1.05462	2.18234	3.51887
			ENSG00000271659	1.87126	-0.471937	1.05189	-0.448657	0.653679	1	0.781286	1.91714	1.98216	1.38271	3.08575	1.05462	0	0
LOC101928530	101928530	uncharacterized LOC101928530	ENSG00000236617	2.90036	-0.353047	0.787305	-0.448424	0.653847	1	1.56257	2.87571	2.97324	4.14814	3.08575	0	4.36468	1.17296
GBP1	2633	guanylate binding protein 1	ENSG00000117228	4.48055	-0.261144	0.582603	-0.448237	0.653982	1	17.9696	16.2957	3.96432	4.14814	14.4002	12.6555	4.36468	4.69183
HPS3	84343	HPS3 biogenesis of lysosomal organelles complex 2 subunit 1	ENSG00000163755	155.327	0.0528729	0.117963	0.448217	0.653996	1	141.413	106.401	131.814	153.481	129.601	143.429	140.761	136.063
AKAP7	9465	A-kinase anchoring protein 7	ENSG00000118507	34.7058	0.103569	0.231081	0.448193	0.654014	1	40.6269	19.1714	34.6878	24.8888	38.0576	31.6387	34.9174	25.8051
MON2	23041	MON2 homolog, regulator of endosome-to-Golgi trafficking	ENSG00000061987	291.134	-0.0640077	0.142847	-0.448084	0.654092	1	289.076	330.706	241.824	348.444	309.604	252.055	327.351	265.088
			ENSG00000232611	11.4693	-0.183259	0.409023	-0.44804	0.654124	1	13.2819	12.4614	11.893	13.8271	19.5431	11.6008	5.45585	8.21071
UBE4A	9354	ubiquitination factor E4A	ENSG00000110344	252.336	-0.0458003	0.102229	-0.448016	0.654142	1	226.573	220.471	216.056	246.123	236.574	215.143	232.419	192.365
			ENSG00000266126	1.73231	0.563766	1.25837	0.448013	0.654144	1	0.781286	0	1.98216	0	1.02858	2.10925	0	1.17296
FAM149A	25854	family with sequence similarity 149 member A	ENSG00000109794	2.2527	-0.331896	0.740844	-0.447997	0.654156	1	2.34386	5.75141	6.93756	4.14814	3.08575	7.38236	1.09117	3.51887
DNAJC16	23341	DnaJ heat shock protein family (Hsp40) member C16	ENSG00000116138	153.9	0.0582653	0.130134	0.447732	0.654346	1	150.788	145.702	161.546	129.975	162.516	132.882	158.22	161.868
IFT122	55764	intraflagellar transport 122	ENSG00000163913	141.113	-0.0765961	0.171102	-0.447664	0.654396	1	146.882	141.868	147.671	110.617	111.087	136.046	110.208	165.387
DCBLD2	131566	discoidin, CUB and LCCL domain containing 2	ENSG00000057019	382.605	0.0344804	0.0770253	0.44765	0.654406	1	409.394	381.51	362.736	389.925	377.49	400.757	396.095	409.362
RNFT2	84900	ring finger protein, transmembrane 2	ENSG00000135119	35.6746	0.10556	0.235825	0.447621	0.654427	1	25.7824	29.7156	29.7324	27.6543	32.9147	35.8572	27.2792	24.6321
APOL6	80830	apolipoprotein L6	ENSG00000221963	53.0093	0.0873292	0.195101	0.447611	0.654434	1	155.476	125.573	98.117	92.6418	137.83	144.483	111.299	111.431
MIR570	693155	microRNA 570	ENSG00000207650	1.73529	-0.486867	1.08774	-0.447593	0.654447	1	0.781286	2.87571	0	2.76543	0	2.10925	2.18234	0
KLHL29	114818	kelch like family member 29	ENSG00000119771	3.25882	0.35824	0.800449	0.447549	0.654479	1	2.34386	3.83428	0.991081	4.14814	4.11433	2.10925	3.27351	4.69183
ACTN4	81	actinin alpha 4	ENSG00000130402	892.383	0.0726086	0.162244	0.447527	0.654495	1	1056.3	981.574	532.21	991.406	1129.38	880.61	977.688	756.558
E2F4	1874	E2F transcription factor 4	ENSG00000205250	294.712	0.0546333	0.122086	0.4475	0.654514	1	263.293	279.902	200.198	293.135	320.918	254.164	272.792	224.035
			ENSG00000233270	14.0236	0.213939	0.478132	0.447448	0.654552	1	7.03157	16.2957	3.96432	16.5926	12.343	10.5462	21.8234	4.69183
			ENSG00000272588	7.98483	-0.248507	0.55555	-0.447317	0.654646	1	7.03157	7.66855	2.97324	8.29628	2.05717	9.4916	6.54702	3.51887
CHD2	1106	chromodomain helicase DNA binding protein 2	ENSG00000173575	992.81	-0.0532599	0.119077	-0.447274	0.654677	1	1243.03	1018	1069.38	959.603	1094.41	1029.31	961.32	1054.49
HSD17B4	3295	hydroxysteroid 17-beta dehydrogenase 4	ENSG00000133835	300.465	0.0453901	0.101502	0.447185	0.654742	1	271.887	292.363	260.654	293.135	300.346	281.584	321.895	246.321
PSMD3	5709	proteasome 26S subunit, non-ATPase 3	ENSG00000108344	657.475	0.0594999	0.133067	0.447143	0.654771	1	541.431	532.964	597.622	558.616	533.835	604.299	554.314	632.224
			ENSG00000276261	1.72676	-0.386893	0.86553	-0.447002	0.654874	1	2.34386	1.91714	2.97324	2.76543	1.02858	3.16387	2.18234	1.17296
APPL1	26060	adaptor protein, phosphotyrosine interacting with PH domain and leucine zipper 1	ENSG00000157500	771.435	-0.0298336	0.0667418	-0.447001	0.654874	1	818.788	766.855	806.74	760.493	734.408	794.131	748.542	817.552
GPI	2821	glucose-6-phosphate isomerase	ENSG00000105220	823.402	0.0447273	0.100075	0.446938	0.65492	1	846.914	808.073	919.723	777.085	802.295	972.362	845.656	839.838
ACBD6	84320	acyl-CoA binding domain containing 6	ENSG00000230124	191.477	-0.0494902	0.110735	-0.446923	0.654931	1	159.382	207.051	193.261	207.407	167.659	204.597	164.767	199.403
CDK5RAP2	55755	CDK5 regulatory subunit associated protein 2	ENSG00000136861	298.913	-0.0622595	0.139334	-0.446836	0.654994	1	391.424	379.593	388.504	283.456	350.747	388.101	305.528	342.504
			ENSG00000269973	74.638	-0.0682187	0.152735	-0.446647	0.65513	1	73.4409	69.9755	82.2597	73.2838	73.0294	72.769	65.4702	73.8963
ZNF785	146540	zinc finger protein 785	ENSG00000197162	182.034	-0.0652718	0.146181	-0.446512	0.655227	1	157.038	163.915	246.779	168.691	162.516	165.576	174.587	201.749
			ERCC-00062	5.4462	0.309384	0.69304	0.446416	0.655297	1	4.68771	3.83428	2.97324	4.14814	5.14292	5.27311	5.45585	3.51887
DOCK1	1793	dedicator of cytokinesis 1	ENSG00000150760	228.874	-0.0518429	0.116147	-0.446354	0.655341	1	237.511	241.559	269.574	257.185	257.146	221.471	210.596	280.337
RBM48	84060	RNA binding motif protein 48	ENSG00000127993	74.2444	0.0676966	0.151678	0.446318	0.655368	1	65.628	78.6026	82.2597	71.9011	79.2009	85.4244	75.2907	71.5504
ILRUN	64771	inflammation and lipid regulator with UBA-like and NBR1-like domains	ENSG00000196821	429.427	-0.0473711	0.106142	-0.4463	0.65538	1	453.927	393.013	475.719	341.53	376.461	408.139	403.733	430.476
SLC27A3	11000	solute carrier family 27 member 3	ENSG00000143554	229.272	0.0554399	0.124223	0.446292	0.655386	1	298.451	275.109	337.959	215.703	267.432	337.479	224.781	349.541
CLINT1	9685	clathrin interactor 1	ENSG00000113282	733.635	0.0334325	0.0749146	0.446275	0.655399	1	768.785	704.548	666.997	754.962	707.665	746.673	780.186	728.407
ACRBP	84519	acrosin binding protein	ENSG00000111644	1.77328	0.548564	1.22935	0.446223	0.655436	1	0	0.958569	1.98216	0	1.02858	0	2.18234	1.17296
GSPT1	2935	G1 to S phase transition 1	ENSG00000103342	1901.41	-0.0509875	0.114268	-0.446209	0.655446	1	2145.41	1959.31	2439.05	2121.08	1792.82	2161.98	2026.3	2384.62
SDCBP2-AS1	100507495	SDCBP2 antisense RNA 1	ENSG00000234684	48.576	-0.0870572	0.195113	-0.446189	0.655461	1	41.4081	41.2185	41.6254	47.0123	48.3434	40.0757	39.2821	31.6699
PLEKHA3	65977	pleckstrin homology domain containing A3	ENSG00000116095	250.8	-0.0456603	0.102366	-0.446048	0.655562	1	298.451	262.648	259.663	271.012	235.546	263.656	305.528	255.705
MOSPD1	56180	motile sperm domain containing 1	ENSG00000101928	99.9179	-0.077521	0.173843	-0.445926	0.655651	1	114.068	99.6912	94.1527	74.6665	83.3152	99.1345	92.7494	91.4907
ZNF550	162972	zinc finger protein 550	ENSG00000251369	52.0687	-0.102872	0.230708	-0.445898	0.655671	1	44.5333	47.9284	36.67	51.1604	34.9718	41.1303	54.5585	36.3617
NXN	64359	nucleoredoxin	ENSG00000167693	34.838	-0.094858	0.212797	-0.445768	0.655765	1	39.0643	35.467	37.6611	27.6543	36.0004	41.1303	30.5528	24.6321
LINC00365	100874146	long intergenic non-protein coding RNA 365	ENSG00000224511	2.88993	0.5515	1.23733	0.44572	0.6558	1	0	1.91714	0.991081	0	1.02858	0	2.18234	1.17296
DAPK3	1613	death associated protein kinase 3	ENSG00000167657	50.5843	0.124862	0.280187	0.44564	0.655858	1	46.8771	71.8927	73.34	51.1604	50.4006	89.6429	44.738	80.9341
EIF1	10209	eukaryotic translation initiation factor 1	ENSG00000173812	2726.98	0.0396421	0.0889725	0.445555	0.655919	1	2259.48	2360	2244.8	2494.42	2179.57	2546.91	2503.14	2385.8
LOC283335	283335	uncharacterized LOC283335	ENSG00000257337	472.499	-0.0446616	0.100284	-0.445351	0.656066	1	614.091	510.917	665.015	492.246	529.72	494.618	558.679	638.089
VMAC	400673	vimentin type intermediate filament associated coiled-coil protein	ENSG00000187650	11.0665	-0.161071	0.361712	-0.445301	0.656102	1	10.938	23.0057	12.884	12.4444	10.2858	17.9286	14.1852	10.5566
ENSA	2029	endosulfine alpha	ENSG00000143420	1245.79	0.0549572	0.123425	0.445269	0.656126	1	1303.18	1243.26	881.071	1476.74	1399.9	1180.12	1373.78	1135.42
SUPT16H	11198	SPT16 homolog, facilitates chromatin remodeling subunit	ENSG00000092201	2074.51	-0.0455727	0.102394	-0.445073	0.656267	1	2555.59	2192.25	2288.41	2076.84	1901.85	2475.2	2018.66	2440.93
TTYH2	94015	tweety family member 2	ENSG00000141540	4.67427	0.276449	0.6213	0.444953	0.656354	1	0.781286	3.83428	5.94648	5.53085	3.08575	7.38236	3.27351	4.69183
SV2A	9900	synaptic vesicle glycoprotein 2A	ENSG00000159164	60.4041	0.0871237	0.195806	0.444948	0.656357	1	67.1906	70.9341	63.4292	38.716	53.4863	81.2059	49.1026	76.2423
STK40	83931	serine/threonine kinase 40	ENSG00000196182	125.703	-0.0719201	0.161677	-0.444839	0.656436	1	114.068	94.8983	68.3846	77.432	82.2867	99.1345	91.6583	68.0316
TF	7018	transferrin	ENSG00000091513	2.27411	-0.474406	1.06652	-0.444817	0.656452	1	0	1.91714	2.97324	1.38271	2.05717	0	0	2.34592
PGRMC1	10857	progesterone receptor membrane component 1	ENSG00000101856	749.321	-0.0410521	0.0923331	-0.444609	0.656603	1	674.25	781.234	652.131	891.85	656.236	747.727	790.007	710.812
MRPL41	64975	mitochondrial ribosomal protein L41	ENSG00000182154	643.47	0.0536668	0.120709	0.444596	0.656612	1	856.289	573.224	671.953	615.308	778.637	650.702	606.69	790.574
HYI	81888	hydroxypyruvate isomerase (putative)	ENSG00000178922	43.7846	-0.112661	0.253406	-0.444586	0.656619	1	28.9076	36.4256	46.5808	23.5061	37.029	41.1303	22.9146	24.6321
IL17C	27189	interleukin 17C	ENSG00000124391	2.47641	-0.313159	0.704513	-0.444504	0.656678	1	4.68771	2.87571	2.97324	4.14814	4.11433	4.21849	2.18234	1.17296
EBAG9	9166	estrogen receptor binding site associated antigen 9	ENSG00000147654	630.71	0.052317	0.117759	0.44427	0.656848	1	476.584	452.444	416.254	600.098	495.777	452.433	556.497	505.545
TMEM258	746	transmembrane protein 258	ENSG00000134825	924.964	-0.0687874	0.154889	-0.444106	0.656966	1	768.004	948.025	1105.05	941.628	706.637	1089.43	807.466	982.939
SLC25A42	284439	solute carrier family 25 member 42	ENSG00000181035	75.0797	0.0790803	0.178182	0.443818	0.657174	1	85.1602	97.774	72.3489	89.8764	120.344	81.2059	78.5642	83.28
			ENSG00000260233	5.91749	-0.264054	0.594972	-0.44381	0.65718	1	3.12514	6.70998	6.93756	5.53085	7.20008	3.16387	6.54702	1.17296
IZUMO4	113177	IZUMO family member 4	ENSG00000099840	3.62263	-0.263489	0.59376	-0.443764	0.657213	1	3.90643	3.83428	6.93756	9.679	5.14292	6.32774	3.27351	4.69183
EIF2B1	1967	eukaryotic translation initiation factor 2B subunit alpha	ENSG00000111361	240.563	0.0576716	0.129967	0.44374	0.65723	1	193.759	228.139	217.047	268.246	220.117	232.017	243.331	242.802
TRIM52	84851	tripartite motif containing 52	ENSG00000183718	62.9464	-0.077487	0.174678	-0.4436	0.657332	1	94.5356	69.9755	88.2062	67.753	93.6011	66.4412	63.2878	83.28
MTRR	4552	5-methyltetrahydrofolate-homocysteine methyltransferase reductase	ENSG00000124275	108.741	0.0674318	0.152071	0.443424	0.657459	1	83.5976	89.1469	76.3132	121.679	94.6297	74.8782	110.208	103.22
			ENSG00000188002	324.337	-0.0466	0.105093	-0.443418	0.657463	1	290.638	288.529	338.95	288.987	225.26	320.605	295.707	329.601
SWI5	375757	SWI5 homologous recombination repair protein	ENSG00000175854	209.841	-0.0621739	0.140225	-0.443386	0.657486	1	160.945	142.827	192.27	170.074	128.573	160.303	154.946	194.711
OAT	4942	ornithine aminotransferase	ENSG00000065154	523.788	0.0879802	0.198462	0.44331	0.657541	1	392.987	474.492	281.467	651.258	491.663	416.576	594.687	404.67
TPM3P9	147804	tropomyosin 3 pseudogene 9	ENSG00000241015	20.1057	-0.146479	0.330467	-0.443248	0.657586	1	25.0011	17.2542	17.8395	13.8271	18.5145	14.7647	19.6411	15.2485
SOCS1	8651	suppressor of cytokine signaling 1	ENSG00000185338	17.2202	-0.171814	0.387761	-0.443093	0.657698	1	13.2819	17.2542	6.93756	24.8888	16.4573	12.6555	20.7322	3.51887
DGKQ	1609	diacylglycerol kinase theta	ENSG00000145214	51.7952	-0.10113	0.228281	-0.443007	0.657761	1	53.1274	63.2655	86.224	60.8394	47.3148	76.9874	58.9232	62.1668
SLC22A31	146429	solute carrier family 22 member 31	ENSG00000259803	2.64476	0.421435	0.951369	0.442977	0.657782	1	3.90643	0	0.991081	0	4.11433	0	1.09117	2.34592
EPM2A	7957	EPM2A glucan phosphatase, laforin	ENSG00000112425	28.8854	-0.127507	0.287853	-0.442961	0.657794	1	20.3134	18.2128	8.91973	30.4197	22.6288	18.9832	15.2764	11.7296
CDK2AP1	8099	cyclin dependent kinase 2 associated protein 1	ENSG00000111328	1.66943	0.417598	0.942871	0.442901	0.657837	1	3.12514	0.958569	0.991081	0	2.05717	0	2.18234	3.51887
PKNOX1	5316	PBX/knotted 1 homeobox 1	ENSG00000160199	140.816	-0.0592779	0.13386	-0.442835	0.657885	1	128.131	138.992	111.992	164.543	131.659	112.845	156.037	116.123
NDUFA6	4700	NADH:ubiquinone oxidoreductase subunit A6	ENSG00000184983	569.424	0.0407968	0.092149	0.442727	0.657963	1	613.309	574.183	667.988	583.505	616.121	671.795	545.585	677.97
GBP3	2635	guanylate binding protein 3	ENSG00000117226	4.98545	0.22481	0.507899	0.442628	0.658035	1	15.6257	7.66855	5.94648	5.53085	17.4859	7.38236	8.72936	8.21071
			ENSG00000278396	11.385	-0.177782	0.401701	-0.442572	0.658075	1	6.25029	6.70998	11.893	16.5926	7.20008	6.32774	14.1852	7.03775
ACTRT3	84517	actin related protein T3	ENSG00000184378	19.44	0.132765	0.300016	0.442526	0.658108	1	25.7824	16.2957	28.7413	13.8271	18.5145	21.0925	24.0057	31.6699
WDR5	11091	WD repeat domain 5	ENSG00000196363	382.755	-0.0414519	0.093673	-0.442518	0.658115	1	407.05	384.386	325.074	352.592	315.775	420.794	343.718	351.887
LINC00926	283663	long intergenic non-protein coding RNA 926	ENSG00000247982	2.3356	0.459254	1.03829	0.442319	0.658258	1	3.12514	0.958569	0	0	2.05717	2.10925	1.09117	1.17296
PPP1R14B	26472	protein phosphatase 1 regulatory inhibitor subunit 14B	ENSG00000173457	451.756	0.0410663	0.0928463	0.442304	0.658269	1	406.269	393.013	369.673	418.962	406.29	433.45	390.639	401.152
FHL2	2274	four and a half LIM domains 2	ENSG00000115641	26.051	-0.214287	0.484579	-0.442213	0.658335	1	2.34386	7.66855	4.9554	13.8271	5.14292	4.21849	8.72936	4.69183
ZNF639	51193	zinc finger protein 639	ENSG00000121864	216.786	-0.0459375	0.103891	-0.442169	0.658367	1	228.917	219.512	173.439	222.617	208.802	227.798	199.684	180.636
TBC1D14	57533	TBC1 domain family member 14	ENSG00000132405	67.5098	0.0745004	0.168496	0.442148	0.658382	1	61.7216	76.6855	58.4738	87.111	86.401	78.0421	74.1995	55.129
RN7SL246P	106480989	RNA, 7SL, cytoplasmic 246, pseudogene	ENSG00000265093	3.39448	0.304694	0.689123	0.442148	0.658382	1	0.781286	2.87571	3.96432	5.53085	2.05717	7.38236	4.36468	1.17296
ZNF776	284309	zinc finger protein 776	ENSG00000152443	65.1674	0.0825613	0.186746	0.442106	0.658413	1	60.9403	54.6384	72.3489	66.3703	48.3434	69.6051	84.0201	66.8586
ZBTB40	9923	zinc finger and BTB domain containing 40	ENSG00000184677	133.591	-0.0532198	0.12041	-0.441987	0.658499	1	150.007	152.412	128.84	146.568	134.744	141.319	142.943	138.409
RGS10	6001	regulator of G protein signaling 10	ENSG00000148908	140.107	0.0595103	0.134652	0.441956	0.658521	1	121.881	147.62	114.965	128.592	110.058	150.811	160.402	112.604
MRNIP	51149	MRN complex interacting protein	ENSG00000161010	116.072	0.106753	0.241595	0.441866	0.658586	1	127.35	167.75	186.323	114.765	180.002	124.445	158.22	180.636
MAP6	4135	microtubule associated protein 6	ENSG00000171533	1.63587	-0.40527	0.917398	-0.441761	0.658662	1	2.34386	0.958569	1.98216	8.29628	4.11433	3.16387	2.18234	0
LPIN2	9663	lipin 2	ENSG00000101577	265.053	-0.043293	0.0980326	-0.441619	0.658765	1	247.668	241.559	267.592	250.271	213.945	279.475	245.513	238.11
FANCL	55120	FA complementation group L	ENSG00000115392	322.61	-0.0487735	0.11045	-0.44159	0.658786	1	314.858	371.925	325.074	373.333	327.089	343.807	318.622	346.023
FAM124A	220108	family with sequence similarity 124 member A	ENSG00000150510	1.62648	-0.409726	0.928204	-0.441418	0.658911	1	3.90643	0.958569	1.98216	1.38271	3.08575	1.05462	0	2.34592
NDRG3	57446	NDRG family member 3	ENSG00000101079	205.49	0.0479458	0.108641	0.441324	0.658978	1	192.978	176.377	175.421	185.284	173.831	192.996	187.681	201.749
DCAF8	50717	DDB1 and CUL4 associated factor 8	ENSG00000132716	240.659	0.049124	0.111327	0.44126	0.659025	1	242.98	245.394	270.565	230.913	273.603	233.072	231.328	288.548
SOX12	6666	SRY-box transcription factor 12	ENSG00000177732	628.512	-0.049253	0.111654	-0.441122	0.659125	1	767.223	664.288	814.668	536.493	659.322	691.832	668.887	677.97
GDF11	10220	growth differentiation factor 11	ENSG00000135414	336.64	-0.0474193	0.107519	-0.441031	0.659191	1	392.205	327.831	444.995	268.246	318.861	371.227	350.265	356.579
GEMIN8	54960	gem nuclear organelle associated protein 8	ENSG00000046647	50.8848	0.0786761	0.178402	0.441005	0.659209	1	45.3146	52.7213	54.5094	45.6296	45.2577	51.6765	56.7408	56.302
CD36	948	CD36 molecule	ENSG00000135218	4.76158	0.423574	0.960554	0.440969	0.659236	1	2.34386	0.958569	0.991081	0	2.05717	2.10925	1.09117	1.17296
ORAI1	84876	ORAI calcium release-activated calcium modulator 1	ENSG00000276045	65.5355	-0.0815158	0.184857	-0.440967	0.659237	1	88.2853	68.0584	86.224	55.3085	82.2867	54.8404	72.0172	76.2423
NEIL1	79661	nei like DNA glycosylase 1	ENSG00000140398	25.1695	-0.103011	0.23361	-0.440952	0.659247	1	36.7204	32.5913	41.6254	42.8641	38.0576	36.9118	22.9146	44.5724
STARD8	9754	StAR related lipid transfer domain containing 8	ENSG00000130052	8.76225	-0.184733	0.418975	-0.440917	0.659273	1	7.81286	8.62712	15.8573	6.91357	7.20008	10.5462	7.63819	9.38366
TMEM147-AS1	100506469	TMEM147 antisense RNA 1	ENSG00000236144	23.1027	0.132316	0.300101	0.440905	0.659282	1	14.0631	22.0471	17.8395	16.5926	19.5431	15.8193	21.8234	19.9403
LOC100506282	100506282	uncharacterized LOC100506282	ENSG00000247137	20.6807	0.129777	0.29441	0.440803	0.659356	1	19.5321	16.2957	19.8216	20.7407	25.7146	23.2017	17.4587	16.4214
FBXO42	54455	F-box protein 42	ENSG00000037637	61.8313	0.0739399	0.167784	0.440684	0.659442	1	79.6912	56.5556	72.3489	56.6913	63.7722	89.6429	62.1967	66.8586
PLEKHA4	57664	pleckstrin homology domain containing A4	ENSG00000105559	10.2789	0.241429	0.547883	0.440658	0.659461	1	10.1567	2.87571	7.92865	0	15.4287	4.21849	5.45585	1.17296
			ENSG00000272330	72.4967	0.1922	0.436171	0.440653	0.659464	1	53.1274	71.8927	97.1259	66.3703	110.058	69.6051	85.1112	64.5127
ABCB4	5244	ATP binding cassette subfamily B member 4	ENSG00000005471	19.4589	-0.136051	0.308792	-0.440591	0.659509	1	14.0631	12.4614	24.777	23.5061	13.3716	12.6555	16.3675	24.6321
UTP20	27340	UTP20 small subunit processome component	ENSG00000120800	298.407	-0.0543811	0.123432	-0.440576	0.65952	1	316.421	321.121	331.021	291.753	286.975	306.895	306.619	315.526
RPS27AP5	100271374	ribosomal protein S27a pseudogene 5	ENSG00000231767	12.6468	0.16705	0.379177	0.44056	0.659531	1	9.37543	8.62712	13.8751	9.679	13.3716	13.7101	6.54702	12.9025
TMEM154	201799	transmembrane protein 154	ENSG00000170006	18.108	-0.148228	0.336498	-0.440503	0.659573	1	17.1883	23.9642	19.8216	16.5926	18.5145	16.874	24.0057	10.5566
TUT4	23318	terminal uridylyl transferase 4	ENSG00000134744	75.5161	-0.066532	0.151058	-0.440439	0.659619	1	84.3789	85.3126	83.2508	74.6665	72.0008	78.0421	88.3847	76.2423
CROCCP2	84809	CROCC pseudogene 2	ENSG00000215908	96.3328	0.0760169	0.17265	0.440295	0.659724	1	90.6292	110.235	114.965	89.8764	116.23	121.282	90.5671	99.7014
IL20RB	53833	interleukin 20 receptor subunit beta	ENSG00000174564	12.3744	-0.187241	0.425283	-0.440273	0.65974	1	13.2819	12.4614	5.94648	11.0617	15.4287	7.38236	5.45585	9.38366
SASH1	23328	SAM and SH3 domain containing 1	ENSG00000111961	178.185	0.0542361	0.123193	0.440254	0.659753	1	128.912	119.821	142.716	103.704	126.516	119.172	141.852	131.371
ZMIZ2	83637	zinc finger MIZ-type containing 2	ENSG00000122515	136.061	-0.0698664	0.158704	-0.440229	0.659771	1	182.821	144.744	140.733	138.271	177.945	131.828	106.935	164.214
EIF3H	8667	eukaryotic translation initiation factor 3 subunit H	ENSG00000147677	699.396	0.0452351	0.102801	0.440028	0.659917	1	561.745	579.934	523.291	660.937	640.807	620.118	578.32	553.636
			ENSG00000279880	21.1067	0.15082	0.342765	0.440009	0.65993	1	24.2199	29.7156	28.7413	19.358	39.0862	31.6387	22.9146	19.9403
SHCBP1	79801	SHC binding and spindle associated 1	ENSG00000171241	126.047	-0.0776952	0.17662	-0.4399	0.66001	1	139.069	148.578	99.1081	123.062	123.43	141.319	114.573	104.393
RHEBL1	121268	RHEB like 1	ENSG00000167550	16.591	0.163214	0.371029	0.439895	0.660013	1	18.7509	15.3371	5.94648	8.29628	17.4859	18.9832	9.82053	9.38366
SEC14L1	6397	SEC14 like lipid binding 1	ENSG00000129657	381.344	0.0608869	0.138413	0.439892	0.660016	1	316.421	378.635	229.931	405.135	350.747	310.059	424.465	296.758
AFF1	4299	AF4/FMR2 family member 1	ENSG00000172493	87.7961	-0.113299	0.257681	-0.439687	0.660164	1	62.5029	63.2655	48.563	82.9628	72.0008	50.6219	72.0172	41.0535
			ENSG00000272030	5.9203	-0.222252	0.505745	-0.439456	0.660331	1	4.68771	7.66855	7.92865	9.679	4.11433	8.43698	5.45585	7.03775
PEX19	5824	peroxisomal biogenesis factor 19	ENSG00000162735	156.96	0.0695642	0.158362	0.439274	0.660463	1	135.944	135.158	164.519	136.889	129.601	134.992	162.584	174.771
UGP2	7360	UDP-glucose pyrophosphorylase 2	ENSG00000169764	198.528	-0.0607424	0.138307	-0.439186	0.660527	1	155.476	190.755	154.609	181.135	167.659	163.466	172.405	147.793
OVOL1	5017	ovo like transcriptional repressor 1	ENSG00000172818	86.4533	0.0678563	0.154519	0.439145	0.660556	1	99.2233	78.6026	96.1348	69.1357	98.744	92.8068	78.5642	93.8366
SCRN3	79634	secernin 3	ENSG00000144306	101.768	0.0592906	0.135035	0.439075	0.660607	1	98.442	92.0226	85.2329	96.79	91.5439	102.298	98.2053	96.1825
EXOSC10-AS1	105376736	EXOSC10 antisense RNA 1	ENSG00000230337	8.50948	-0.186329	0.424474	-0.438965	0.660687	1	7.03157	9.58569	10.9019	6.91357	6.1715	8.43698	8.72936	7.03775
ZNF564	163050	zinc finger protein 564	ENSG00000249709	8.13558	-0.19775	0.450687	-0.438775	0.660825	1	10.1567	8.62712	9.91081	9.679	5.14292	15.8193	7.63819	4.69183
			ENSG00000213062	1.95645	-0.377543	0.8605	-0.438749	0.660843	1	3.90643	1.91714	0	4.14814	1.02858	3.16387	2.18234	1.17296
STK35	140901	serine/threonine kinase 35	ENSG00000125834	459.433	0.0458604	0.104548	0.438654	0.660912	1	423.457	386.303	507.433	395.456	415.548	452.433	444.106	458.627
ARID4B	51742	AT-rich interaction domain 4B	ENSG00000054267	1433.03	-0.0406055	0.0925738	-0.438628	0.660931	1	1593.04	1480.03	1446.98	1392.39	1520.25	1433.23	1407.61	1391.13
ARSD	414	arylsulfatase D	ENSG00000006756	346.567	-0.0454409	0.103608	-0.438584	0.660963	1	334.39	316.328	409.316	349.827	280.803	353.299	370.998	361.271
IDH1	3417	isocitrate dehydrogenase (NADP(+)) 1	ENSG00000138413	183.228	0.0519128	0.118371	0.438561	0.66098	1	129.693	156.247	135.778	164.543	156.345	142.374	159.311	144.274
PHTF1	10745	putative homeodomain transcription factor 1	ENSG00000116793	238.992	-0.0534387	0.121877	-0.438462	0.661051	1	221.885	211.844	217.047	152.099	172.802	230.962	195.319	181.808
PDIK1L	149420	PDLIM1 interacting kinase 1 like	ENSG00000175087	46.9264	-0.0871248	0.198714	-0.438442	0.661066	1	46.8771	35.467	51.5362	58.074	47.3148	49.5673	44.738	36.3617
TSPAN17	26262	tetraspanin 17	ENSG00000048140	187.345	-0.0591726	0.134971	-0.438409	0.66109	1	207.041	178.294	174.43	206.024	177.945	170.849	181.134	205.268
			ENSG00000270175	10.4967	0.18988	0.433198	0.438321	0.661153	1	4.68771	8.62712	9.91081	12.4444	7.20008	11.6008	8.72936	11.7296
NMRAL1	57407	NmrA like redox sensor 1	ENSG00000153406	168.788	-0.0609113	0.138975	-0.43829	0.661176	1	252.355	159.122	257.681	175.605	218.06	213.034	149.49	234.592
ST6GALNAC4	27090	ST6 N-acetylgalactosaminide alpha-2,6-sialyltransferase 4	ENSG00000136840	25.0996	-0.154531	0.352597	-0.438266	0.661194	1	17.9696	15.3371	26.7592	4.14814	16.4573	12.6555	10.9117	19.9403
TNS1	7145	tensin 1	ENSG00000079308	5.1896	0.212993	0.486166	0.438109	0.661307	1	9.37543	5.75141	6.93756	5.53085	6.1715	6.32774	8.72936	11.7296
CAPRIN2	65981	caprin family member 2	ENSG00000110888	42.0464	-0.089897	0.205208	-0.438077	0.66133	1	38.283	51.7627	47.5719	40.0987	50.4006	26.3656	44.738	45.7454
LRRN2	10446	leucine rich repeat neuronal 2	ENSG00000170382	2.3432	0.474545	1.08357	0.437947	0.661424	1	1.56257	0.958569	0	1.38271	0	1.05462	2.18234	2.34592
DHX57	90957	DExH-box helicase 57	ENSG00000163214	78.8597	-0.068671	0.15681	-0.437925	0.661441	1	78.9099	54.6384	87.2151	76.0493	69.9437	72.769	69.8349	70.3775
RFLNA	144347	refilin A	ENSG00000178882	3.4906	-0.275072	0.62816	-0.437902	0.661458	1	5.469	3.83428	10.9019	0	3.08575	3.16387	4.36468	7.03775
HSPA9	3313	heat shock protein family A (Hsp70) member 9	ENSG00000113013	1350.64	-0.0395523	0.0903292	-0.437868	0.661482	1	1327.4	1484.82	1227.95	1391.01	1230.19	1407.92	1330.14	1314.89
AFF4	27125	AF4/FMR2 family member 4	ENSG00000072364	589.975	0.0754291	0.172294	0.437794	0.661536	1	528.149	553.094	381.566	626.369	677.836	422.904	651.428	445.724
ROM1	6094	retinal outer segment membrane protein 1	ENSG00000149489	32.8317	0.144204	0.329427	0.437743	0.661573	1	21.0947	12.4614	21.8038	9.679	19.5431	13.7101	18.5499	22.2862
RBM10	8241	RNA binding motif protein 10	ENSG00000182872	358.641	0.0555553	0.126936	0.437664	0.66163	1	404.706	314.411	424.183	312.493	410.405	376.5	326.26	404.67
TMEM143	55260	transmembrane protein 143	ENSG00000161558	13.2165	0.140472	0.321018	0.437581	0.66169	1	14.8444	11.5028	17.8395	27.6543	26.7432	18.9832	18.5499	11.7296
DENND5A	23258	DENN domain containing 5A	ENSG00000184014	44.633	-0.0881571	0.201477	-0.437555	0.661709	1	45.3146	46.0113	32.7057	55.3085	42.1719	41.1303	44.738	38.7076
CHCHD6	84303	coiled-coil-helix-coiled-coil-helix domain containing 6	ENSG00000159685	38.4604	0.0964474	0.220426	0.43755	0.661712	1	30.4701	38.3428	34.6878	41.4814	37.029	37.9664	33.8263	44.5724
HINFP	25988	histone H4 transcription factor	ENSG00000172273	47.2715	-0.0812603	0.185759	-0.437451	0.661784	1	42.9707	60.3898	52.5273	64.9875	52.4577	60.1135	53.4673	38.7076
ARHGEF37	389337	Rho guanine nucleotide exchange factor 37	ENSG00000183111	34.6074	-0.0883172	0.201902	-0.437426	0.661802	1	32.814	57.5141	47.5719	47.0123	51.4292	41.1303	36.0086	43.3994
PIGBOS1	101928527	PIGB opposite strand 1	ENSG00000225973	68.0142	-0.0745041	0.170355	-0.437348	0.661859	1	57.8152	53.6799	64.4202	58.074	51.4292	65.3866	55.6497	49.2642
ESPN	83715	espin	ENSG00000187017	76.1152	0.075995	0.173792	0.437276	0.661911	1	86.7227	89.1469	87.2151	69.1357	106.973	83.3152	77.473	84.453
RTL8C	8933	retrotransposon Gag like 8C	ENSG00000134590	194.054	0.0591087	0.135178	0.437266	0.661918	1	181.258	196.507	222.993	221.234	206.745	207.761	216.052	222.862
KIAA0100	9703	KIAA0100	ENSG00000007202	359.511	-0.0439813	0.100593	-0.437219	0.661953	1	356.266	426.563	317.146	446.617	340.461	377.555	426.647	348.368
FZD2	2535	frizzled class receptor 2	ENSG00000180340	16.6224	0.145001	0.331677	0.437174	0.661985	1	24.2199	18.2128	2.97324	11.0617	17.4859	13.7101	20.7322	12.9025
ULK2	9706	unc-51 like autophagy activating kinase 2	ENSG00000083290	67.1465	0.076615	0.175266	0.437135	0.662013	1	83.5976	67.0998	61.447	87.111	76.1152	87.5337	68.7437	82.1071
LOC100996318	100996318	uncharacterized LOC100996318	ENSG00000233029	4.27079	-0.31978	0.731608	-0.437093	0.662044	1	3.90643	0	7.92865	1.38271	1.02858	2.10925	3.27351	4.69183
GARNL3	84253	GTPase activating Rap/RanGAP domain like 3	ENSG00000136895	11.5769	0.170134	0.389301	0.437025	0.662093	1	10.938	12.4614	10.9019	8.29628	16.4573	12.6555	12.0029	7.03775
LGALSL	29094	galectin like	ENSG00000119862	63.7696	0.0716389	0.163936	0.436994	0.662116	1	75.0034	54.6384	62.4381	76.0493	72.0008	63.2774	73.1084	72.7234
RB1-DT	100862704	RB1 divergent transcript	ENSG00000231473	2.48725	-0.327836	0.750373	-0.436897	0.662186	1	2.34386	6.70998	2.97324	1.38271	3.08575	1.05462	1.09117	5.86479
			ENSG00000224842	22.8936	-0.132698	0.303838	-0.436739	0.662301	1	33.5953	40.2599	40.6343	22.1234	36.0004	23.2017	31.6439	35.1887
ZNF385D	79750	zinc finger protein 385D	ENSG00000151789	20.5775	-0.141004	0.322859	-0.436736	0.662303	1	13.2819	25.8814	26.7592	19.358	25.7146	10.5462	24.0057	16.4214
CLCC1	23155	chloride channel CLIC like 1	ENSG00000121940	217.036	0.0493443	0.112995	0.436696	0.662332	1	225.01	245.394	196.234	229.53	207.774	242.563	210.596	267.434
RNF115	27246	ring finger protein 115	ENSG00000265491	813.091	-0.0316432	0.0724797	-0.43658	0.662416	1	754.722	717.968	765.114	706.567	649.036	793.076	720.172	722.542
RUFY1	80230	RUN and FYVE domain containing 1	ENSG00000176783	277.924	-0.0530769	0.121582	-0.436553	0.662436	1	289.857	315.369	351.834	360.888	259.203	330.097	349.174	328.428
			ENSG00000260261	27.1098	-0.14915	0.341876	-0.436268	0.662642	1	19.5321	45.0527	33.6967	27.6543	40.1147	22.1471	26.1881	24.6321
ANKHD1-EIF4EBP3	404734	ANKHD1-EIF4EBP3 readthrough	ENSG00000254996	4.48987	-0.252679	0.579195	-0.436259	0.662649	1	7.03157	9.58569	2.97324	2.76543	5.14292	5.27311	6.54702	2.34592
MTND2P28	100652939	MT-ND2 pseudogene 28	ENSG00000225630	36.1947	0.103233	0.236647	0.436231	0.662669	1	19.5321	35.467	38.6521	24.8888	37.029	25.3109	32.7351	31.6699
BTBD9	114781	BTB domain containing 9	ENSG00000183826	27.8106	0.111624	0.255978	0.436068	0.662788	1	32.814	22.0471	35.6789	33.1851	38.0576	22.1471	41.4644	31.6699
CENPBD1P1	65996	CENPB DNA-binding domains containing 1 pseudogene 1	ENSG00000213753	102.361	0.0731511	0.167768	0.436026	0.662818	1	82.8163	95.8569	105.055	118.913	100.801	100.189	123.302	95.0096
			ENSG00000248863	5.43469	0.246208	0.564755	0.435956	0.662869	1	3.12514	6.70998	0.991081	9.679	5.14292	4.21849	5.45585	8.21071
ENDOD1	23052	endonuclease domain containing 1	ENSG00000149218	67.1709	0.0792517	0.181843	0.435825	0.662964	1	75.7847	57.5141	83.2508	70.5184	66.8579	72.769	66.5613	98.5285
RN7SL689P	106481111	RNA, 7SL, cytoplasmic 689, pseudogene	ENSG00000263432	15.0757	0.144373	0.331309	0.435766	0.663006	1	12.5006	16.2957	30.7235	19.358	19.5431	12.6555	21.8234	32.8428
SDF4	51150	stromal cell derived factor 4	ENSG00000078808	314.839	-0.0399542	0.0917019	-0.435697	0.663057	1	346.11	327.831	280.476	329.086	307.546	316.387	297.889	328.428
NAMPT	10135	nicotinamide phosphoribosyltransferase	ENSG00000105835	229.984	-0.0493816	0.113347	-0.435667	0.663079	1	235.167	261.689	172.448	261.333	232.46	196.16	255.334	212.305
SLC25A15	10166	solute carrier family 25 member 15	ENSG00000102743	140.215	-0.0756424	0.173629	-0.435655	0.663087	1	128.912	154.33	146.68	112	122.401	125.5	124.393	144.274
DHRS4	10901	dehydrogenase/reductase 4	ENSG00000157326	13.1541	0.147741	0.339166	0.4356	0.663127	1	11.7193	13.42	13.8751	17.9753	12.343	15.8193	19.6411	14.0755
PTTG1IP	754	PTTG1 interacting protein	ENSG00000183255	667.786	0.0424383	0.0974271	0.43559	0.663134	1	622.685	642.241	656.095	627.752	561.606	702.379	667.796	694.391
OAF	220323	out at first homolog	ENSG00000184232	56.0655	0.0770656	0.176924	0.435586	0.663137	1	56.2526	48.887	45.5897	52.5431	50.4006	50.6219	53.4673	60.9938
MTMR14	64419	myotubularin related protein 14	ENSG00000163719	70.4963	0.0765812	0.175825	0.435553	0.663161	1	51.5649	66.1412	87.2151	70.5184	78.1723	78.0421	63.2878	68.0316
CEBPZ	10153	CCAAT enhancer binding protein zeta	ENSG00000115816	903.603	-0.0391204	0.0898207	-0.435538	0.663172	1	1100.05	866.546	840.436	969.282	898.982	928.068	934.041	917.253
CLMN	79789	calmin	ENSG00000165959	355.364	-0.0454071	0.104268	-0.435484	0.663211	1	339.078	330.706	363.727	413.431	373.376	315.332	368.815	337.812
RBM12B	389677	RNA binding motif protein 12B	ENSG00000183808	372.569	-0.0449887	0.103373	-0.435205	0.663414	1	391.424	426.563	372.646	363.654	373.376	371.227	392.821	371.828
RPUSD2	27079	RNA pseudouridine synthase domain containing 2	ENSG00000166133	197.885	-0.060215	0.138391	-0.435108	0.663484	1	221.885	206.092	264.619	189.432	203.659	233.072	181.134	231.073
YWHAZ	7534	tyrosine 3-monooxygenase/tryptophan 5-monooxygenase activation protein zeta	ENSG00000164924	3350.23	0.0193262	0.0444272	0.435008	0.663557	1	3095.45	3182.45	2992.07	3155.35	2972.61	3200.78	3202.58	3216.25
LOC101928858	101928858	uncharacterized LOC101928858	ENSG00000249364	15.6645	0.146393	0.336679	0.434814	0.663697	1	15.6257	8.62712	16.8484	12.4444	15.4287	10.5462	14.1852	19.9403
			ENSG00000273373	41.2422	-0.127591	0.293444	-0.434804	0.663705	1	49.221	59.4313	42.6165	52.5431	66.8579	39.021	42.5556	37.5347
VPS45	11311	vacuolar protein sorting 45 homolog	ENSG00000136631	88.6869	-0.0676252	0.155561	-0.434717	0.663768	1	75.0034	93.9397	87.2151	70.5184	86.401	73.8236	80.7466	71.5504
LINC01239	441389	long intergenic non-protein coding RNA 1239	ENSG00000234840	6.13659	-0.224728	0.517036	-0.434647	0.663818	1	13.2819	3.83428	11.893	2.76543	3.08575	6.32774	8.72936	10.5566
NELFB	25920	negative elongation factor complex member B	ENSG00000188986	248.002	-0.0648081	0.149116	-0.434614	0.663843	1	275.013	291.405	298.315	232.296	197.488	296.349	222.599	336.639
TOX2	84969	TOX high mobility group box family member 2	ENSG00000124191	47.6945	-0.135009	0.310656	-0.434593	0.663858	1	42.1894	31.6328	41.6254	17.9753	30.8575	36.9118	19.6411	36.3617
SCAF11	9169	SR-related CTD associated factor 11	ENSG00000139218	2127.03	-0.0340586	0.0783836	-0.434511	0.663917	1	2521.21	2167.32	2365.71	2137.68	2237.17	2252.67	2145.24	2350.61
STX2	2054	syntaxin 2	ENSG00000111450	45.3899	0.0806346	0.185627	0.434391	0.664005	1	60.9403	57.5141	46.5808	53.9258	70.9722	60.1135	45.8291	55.129
SH3BP5L	80851	SH3 binding domain protein 5 like	ENSG00000175137	161.156	0.0729253	0.167916	0.434297	0.664073	1	163.289	127.49	182.359	129.975	129.601	169.794	149.49	188.846
GRWD1	83743	glutamate rich WD repeat containing 1	ENSG00000105447	153.88	-0.0790504	0.182021	-0.434292	0.664077	1	160.164	170.625	223.984	170.074	126.516	181.395	168.04	211.132
SPRYD7	57213	SPRY domain containing 7	ENSG00000123178	196.296	-0.0470214	0.108278	-0.434266	0.664095	1	203.916	197.465	190.287	243.358	199.545	180.34	224.781	198.23
			ENSG00000272716	5.05749	0.292494	0.673603	0.434224	0.664126	1	3.12514	5.75141	2.97324	4.14814	5.14292	3.16387	8.72936	2.34592
TRIB3	57761	tribbles pseudokinase 3	ENSG00000101255	304.396	-0.0635937	0.146522	-0.434021	0.664273	1	253.918	276.068	313.181	272.395	210.86	297.404	285.886	273.299
BRME1	79173	break repair meiotic recombinase recruitment factor 1	ENSG00000132016	24.4534	0.112572	0.259385	0.433996	0.664291	1	26.5637	19.1714	28.7413	31.8024	37.029	24.2563	24.0057	28.151
RFX7	64864	regulatory factor X7	ENSG00000181827	139.601	-0.0729555	0.168105	-0.433989	0.664297	1	153.913	173.501	92.1705	156.247	167.659	114.954	162.584	100.874
COMMD7	149951	COMM domain containing 7	ENSG00000149600	210.003	0.0718308	0.165513	0.433989	0.664297	1	207.041	177.335	246.779	224	168.688	242.563	208.413	279.164
UCP3	7352	uncoupling protein 3	ENSG00000175564	1.77358	0.497979	1.14749	0.433973	0.664308	1	1.56257	1.91714	0	0	2.05717	0	2.18234	1.17296
CACNA1H	8912	calcium voltage-gated channel subunit alpha1 H	ENSG00000196557	112.5	0.067891	0.156446	0.43396	0.664318	1	155.476	121.738	146.68	96.79	165.602	117.063	121.12	147.793
			ENSG00000272986	3.33356	-0.275521	0.634943	-0.433931	0.664339	1	4.68771	5.75141	3.96432	5.53085	2.05717	3.16387	5.45585	5.86479
PEAK1	79834	pseudopodium enriched atypical kinase 1	ENSG00000173517	81.9852	-0.0918447	0.211684	-0.433876	0.664378	1	87.504	90.1055	102.081	53.9258	74.058	97.0253	70.926	73.8963
RRP9	9136	ribosomal RNA processing 9, U3 small nucleolar RNA binding protein	ENSG00000114767	40.5843	0.0871347	0.20098	0.433548	0.664616	1	43.752	36.4256	40.6343	35.9506	47.3148	43.2395	33.8263	43.3994
DTD2	112487	D-aminoacyl-tRNA deacylase 2	ENSG00000129480	273.649	-0.0487556	0.112518	-0.433315	0.664786	1	245.324	219.512	210.109	327.703	241.717	219.361	236.784	262.743
CPTP	80772	ceramide-1-phosphate transfer protein	ENSG00000224051	26.2306	-0.105669	0.243871	-0.433297	0.664799	1	28.9076	23.9642	34.6878	22.1234	25.7146	27.4202	17.4587	32.8428
NCOR1	9611	nuclear receptor corepressor 1	ENSG00000141027	1065.63	-0.0393066	0.0907227	-0.433261	0.664825	1	1308.65	1118.65	1108.03	1099.26	1197.27	1065.17	1165.37	1087.33
DAZAP2	9802	DAZ associated protein 2	ENSG00000183283	1794.49	0.0381152	0.0880025	0.433115	0.664931	1	1684.45	1714.88	2047.57	1888.79	1676.59	1979.53	1896.45	1976.43
CAMP	820	cathelicidin antimicrobial peptide	ENSG00000164047	9.23854	0.296453	0.68447	0.433114	0.664932	1	3.90643	1.91714	2.97324	0	1.02858	3.16387	4.36468	3.51887
CNKSR1	10256	connector enhancer of kinase suppressor of Ras 1	ENSG00000142675	16.7999	0.141517	0.326774	0.433073	0.664962	1	13.2819	14.3785	14.8662	22.1234	17.4859	17.9286	12.0029	22.2862
HNRNPAB	3182	heterogeneous nuclear ribonucleoprotein A/B	ENSG00000197451	1219.26	0.0567906	0.131138	0.433059	0.664972	1	1223.49	1434.98	1015.86	1677.23	1373.16	1436.4	1505.81	1243.34
LOC100131264	100131264	prefoldin subunit 4 pseudogene	ENSG00000231357	1.43423	-0.451957	1.04394	-0.432934	0.665062	1	0	1.91714	1.98216	4.14814	2.05717	2.10925	1.09117	0
CALM1	801	calmodulin 1	ENSG00000198668	4849.45	0.0276653	0.0639205	0.432807	0.665155	1	5227.58	5448.51	5369.68	5685.72	5527.61	5616.92	5465.67	5535.19
PGGHG	80162	protein-glucosylgalactosylhydroxylysine glucosidase	ENSG00000142102	24.2906	-0.122529	0.283214	-0.432636	0.665279	1	41.4081	30.6742	29.7324	29.037	34.9718	28.4748	25.0969	32.8428
THAP1	55145	THAP domain containing 1	ENSG00000131931	73.9306	0.0730947	0.168962	0.43261	0.665298	1	79.6912	71.8927	54.5094	71.9011	92.5725	61.1681	67.6525	71.5504
PARP16	54956	poly(ADP-ribose) polymerase family member 16	ENSG00000138617	57.813	-0.0849316	0.196328	-0.4326	0.665305	1	76.566	74.7684	42.6165	62.2221	55.5435	49.5673	80.7466	57.4749
LIN7C	55327	lin-7 homolog C, crumbs cell polarity complex component	ENSG00000148943	304.418	0.0469199	0.108488	0.43249	0.665385	1	329.703	286.612	249.752	282.074	302.403	275.256	336.08	275.645
PRRT4	401399	proline rich transmembrane protein 4	ENSG00000224940	2.69439	-0.281636	0.651212	-0.43248	0.665393	1	3.12514	1.91714	5.94648	6.91357	4.11433	3.16387	2.18234	4.69183
CDAN1	146059	codanin 1	ENSG00000140326	14.1394	0.142329	0.329221	0.43232	0.665509	1	12.5006	16.2957	11.893	12.4444	12.343	10.5462	14.1852	22.2862
DDB1	1642	damage specific DNA binding protein 1	ENSG00000167986	1215.35	0.0398212	0.0921158	0.432295	0.665527	1	1095.36	1166.58	932.607	1238.91	1133.5	1113.68	1247.21	1056.84
IRS2	8660	insulin receptor substrate 2	ENSG00000185950	265.434	-0.0516616	0.119536	-0.432183	0.665608	1	262.512	260.731	189.296	291.753	266.403	205.651	278.248	214.651
SNRPA	6626	small nuclear ribonucleoprotein polypeptide A	ENSG00000077312	155.599	0.0706224	0.163411	0.432176	0.665614	1	138.288	147.62	139.742	114.765	166.63	134.992	112.39	156.003
CDR2	1039	cerebellar degeneration related protein 2	ENSG00000140743	38.0298	-0.0978295	0.226391	-0.432127	0.665649	1	38.283	43.1356	40.6343	37.3333	45.2577	36.9118	36.0086	30.4969
LINC00921	283876	long intergenic non-protein coding RNA 921	ENSG00000281005	8.42488	-0.19456	0.45024	-0.432124	0.665651	1	9.37543	5.75141	8.91973	9.679	4.11433	9.4916	7.63819	8.21071
			ENSG00000274798	12.9786	-0.166192	0.384616	-0.4321	0.665669	1	13.2819	9.58569	10.9019	13.8271	11.3144	12.6555	8.72936	9.38366
VTRNA1-3	56662	vault RNA 1-3	ENSG00000202515	3.8534	0.258014	0.597139	0.432084	0.66568	1	3.12514	9.58569	7.92865	2.76543	7.20008	6.32774	5.45585	9.38366
			ENSG00000260708	44.0809	0.0932495	0.215893	0.431925	0.665796	1	29.6889	33.5499	31.7146	37.3333	41.1433	37.9664	32.7351	26.978
C1QBP	708	complement C1q binding protein	ENSG00000108561	59.5241	-0.192267	0.445318	-0.431752	0.665922	1	49.221	61.3484	13.8751	84.3455	48.3434	35.8572	80.7466	16.4214
SLC25A39	51629	solute carrier family 25 member 39	ENSG00000013306	521.024	-0.0481228	0.111522	-0.431511	0.666097	1	517.211	520.503	583.747	518.518	488.577	553.677	455.018	573.576
B9D1	27077	B9 domain containing 1	ENSG00000108641	55.7976	-0.0978209	0.226805	-0.431301	0.66625	1	52.3462	46.9699	43.6075	33.1851	50.4006	32.6933	36.0086	48.0913
FAM227B	196951	family with sequence similarity 227 member B	ENSG00000166262	49.6927	-0.105848	0.245429	-0.431277	0.666267	1	44.5333	36.4256	36.67	58.074	38.0576	20.0378	51.285	52.7831
LINC00641	283624	long intergenic non-protein coding RNA 641	ENSG00000258441	28.8268	0.147534	0.342113	0.431242	0.666292	1	14.8444	37.3842	24.777	31.8024	45.2577	32.6933	24.0057	16.4214
CSF1	1435	colony stimulating factor 1	ENSG00000184371	4.48019	-0.264928	0.614379	-0.431213	0.666314	1	5.469	6.70998	1.98216	8.29628	6.1715	5.27311	5.45585	1.17296
ERP29	10961	endoplasmic reticulum protein 29	ENSG00000089248	1231.66	0.0405107	0.0939804	0.431055	0.666429	1	1239.9	1164.66	1529.24	1262.42	1228.13	1369.95	1281.03	1466.2
RANGAP1	5905	Ran GTPase activating protein 1	ENSG00000100401	285.853	-0.0621333	0.144157	-0.431011	0.66646	1	381.267	258.814	335.976	229.53	353.833	295.294	212.778	299.104
			ENSG00000240591	1.90549	0.425599	0.987508	0.430982	0.666481	1	0.781286	0.958569	2.97324	2.76543	5.14292	2.10925	2.18234	0
BRDT	676	bromodomain testis associated	ENSG00000137948	11.7933	0.142011	0.329509	0.430977	0.666485	1	18.7509	11.5028	12.884	16.5926	16.4573	17.9286	15.2764	16.4214
MYCN	4613	MYCN proto-oncogene, bHLH transcription factor	ENSG00000134323	8.76083	0.163621	0.379671	0.430955	0.666501	1	16.407	21.0885	4.9554	8.29628	17.4859	14.7647	12.0029	14.0755
ATL1	51062	atlastin GTPase 1	ENSG00000198513	7.93467	0.208465	0.483829	0.430864	0.666567	1	10.1567	2.87571	3.96432	6.91357	8.22867	7.38236	5.45585	7.03775
			ENSG00000225450	2.40297	-0.344026	0.798474	-0.430854	0.666574	1	3.90643	4.79284	0.991081	4.14814	5.14292	0	1.09117	4.69183
ZNF48	197407	zinc finger protein 48	ENSG00000180035	148.671	-0.0502745	0.11671	-0.430765	0.666639	1	189.071	153.371	163.528	132.741	123.43	178.231	160.402	163.041
SEMA6C	10500	semaphorin 6C	ENSG00000143434	3.47111	0.361444	0.839077	0.430764	0.66664	1	5.469	0	1.98216	0	5.14292	2.10925	1.09117	2.34592
MAFB	9935	MAF bZIP transcription factor B	ENSG00000204103	71.7001	0.0704552	0.163563	0.430752	0.666648	1	77.3473	72.8512	77.3043	63.6048	78.1723	103.353	66.5613	58.6479
PARP9	83666	poly(ADP-ribose) polymerase family member 9	ENSG00000138496	296.835	0.0637735	0.148062	0.430722	0.66667	1	665.656	499.414	365.709	446.617	644.922	508.328	565.226	351.887
			ENSG00000270820	19.2012	-0.158837	0.368847	-0.43063	0.666738	1	19.5321	12.4614	14.8662	9.679	11.3144	10.5462	21.8234	8.21071
			ENSG00000279035	1.38728	-0.500148	1.16149	-0.430608	0.666754	1	0	3.83428	0.991081	1.38271	3.08575	0	1.09117	0
KPNA2	3838	karyopherin subunit alpha 2	ENSG00000182481	1237.03	0.059078	0.137256	0.430423	0.666888	1	1215.68	1433.06	1133.8	1212.64	1097.5	1665.25	1228.66	1212.84
BUD13	84811	BUD13 homolog	ENSG00000137656	71.0634	0.0740108	0.17195	0.430421	0.666889	1	78.1286	69.9755	60.4559	92.6418	68.9151	89.6429	80.7466	75.0693
			ENSG00000278995	2.01347	-0.402888	0.936149	-0.430368	0.666928	1	0	2.87571	5.94648	1.38271	1.02858	1.05462	3.27351	2.34592
EDC3	80153	enhancer of mRNA decapping 3	ENSG00000179151	34.7105	0.0892842	0.207461	0.430366	0.66693	1	38.283	29.7156	34.6878	34.5678	38.0576	31.6387	30.5528	46.9183
PRCC	5546	proline rich mitotic checkpoint control factor	ENSG00000143294	122.214	-0.0983038	0.228429	-0.430347	0.666944	1	124.224	174.46	124.876	153.481	128.573	158.193	122.211	129.025
POLR1C	9533	RNA polymerase I and III subunit C	ENSG00000171453	175.53	0.0567154	0.131833	0.430205	0.667046	1	174.227	153.371	153.618	199.111	167.659	151.866	195.319	190.019
SVIL-AS1	102724316	SVIL antisense RNA 1	ENSG00000224597	22.218	-0.129193	0.300346	-0.430146	0.66709	1	19.5321	19.1714	23.7859	22.1234	14.4002	28.4748	15.2764	18.7673
CHMP4A	29082	charged multivesicular body protein 4A	ENSG00000254505	40.5703	-0.120199	0.27944	-0.430144	0.667091	1	40.6269	46.0113	76.3132	34.5678	41.1433	48.5126	41.4644	51.6101
SLC4A3	6508	solute carrier family 4 member 3	ENSG00000114923	3.14677	-0.443903	1.03205	-0.430118	0.667109	1	2.34386	0.958569	0.991081	1.38271	3.08575	1.05462	0	0
COPRS	55352	coordinator of PRMT5 and differentiation stimulator	ENSG00000172301	529.539	0.0624477	0.145212	0.430044	0.667164	1	446.895	480.243	656.095	551.703	481.377	649.647	527.035	568.885
TAS2R31	259290	taste 2 receptor member 31	ENSG00000256436	1.81741	0.483196	1.12385	0.429949	0.667233	1	1.56257	1.91714	0	0	3.08575	0	2.18234	0
EPHX3	79852	epoxide hydrolase 3	ENSG00000105131	1.69186	0.492228	1.14529	0.429785	0.667352	1	0.781286	1.91714	0.991081	0	0	2.10925	0	3.51887
LRFN2	57497	leucine rich repeat and fibronectin type III domain containing 2	ENSG00000156564	1.73638	-0.527028	1.22628	-0.429777	0.667358	1	3.12514	0	0.991081	0	1.02858	1.05462	0	1.17296
ZBTB34	403341	zinc finger and BTB domain containing 34	ENSG00000177125	54.5197	-0.0738661	0.171871	-0.429775	0.667359	1	53.9087	55.597	58.4738	63.6048	44.2291	53.7857	60.0143	60.9938
MCU	90550	mitochondrial calcium uniporter	ENSG00000156026	90.1757	-0.0770513	0.179349	-0.429616	0.667475	1	111.724	111.194	74.3311	63.6048	101.83	85.4244	79.6554	79.7611
			ENSG00000274561	33.2586	-0.0944485	0.219844	-0.429616	0.667475	1	36.7204	33.5499	30.7235	45.6296	32.9147	26.3656	43.6468	32.8428
TEX19	400629	testis expressed 19	ENSG00000182459	39.0483	0.0963276	0.224276	0.429506	0.667555	1	39.8456	31.6328	41.6254	30.4197	53.4863	31.6387	21.8234	48.0913
ZNF736	728927	zinc finger protein 736	ENSG00000234444	131.66	-0.0581129	0.135329	-0.429421	0.667617	1	131.256	154.33	95.1437	138.271	130.63	125.5	137.487	103.22
			ENSG00000257839	7.39967	0.229437	0.534365	0.429364	0.667659	1	5.469	5.75141	4.9554	1.38271	6.1715	4.21849	5.45585	5.86479
			ENSG00000231064	2.82606	0.295926	0.689257	0.429341	0.667675	1	2.34386	0.958569	9.91081	6.91357	4.11433	6.32774	6.54702	7.03775
IDH3G	3421	isocitrate dehydrogenase (NAD(+)) 3 non-catalytic subunit gamma	ENSG00000067829	87.8225	-0.0864665	0.201401	-0.429326	0.667686	1	121.881	76.6855	111.992	85.7282	111.087	99.1345	67.6525	97.3555
GPR158	57512	G protein-coupled receptor 158	ENSG00000151025	18.6674	-0.126057	0.293624	-0.429316	0.667694	1	25.7824	23.0057	16.8484	17.9753	21.6002	22.1471	20.7322	12.9025
HERC3	8916	HECT and RLD domain containing E3 ubiquitin protein ligase 3	ENSG00000138641	35.5952	0.0933892	0.217618	0.429143	0.667819	1	33.5953	34.5085	24.777	48.395	40.1147	29.5294	36.0086	42.2265
			ENSG00000268375	3.35133	-0.28792	0.670959	-0.429117	0.667838	1	3.12514	5.75141	2.97324	4.14814	3.08575	3.16387	4.36468	2.34592
NOG	9241	noggin	ENSG00000183691	2.37914	-0.362729	0.845376	-0.429074	0.667869	1	2.34386	0.958569	4.9554	1.38271	2.05717	0	2.18234	3.51887
SBK1	388228	SH3 domain binding kinase 1	ENSG00000188322	117.79	0.0818342	0.190725	0.42907	0.667873	1	133.6	100.65	74.3311	84.3455	131.659	85.4244	100.388	102.047
EFCAB14	9813	EF-hand calcium binding domain 14	ENSG00000159658	454.446	0.0393921	0.0918558	0.428847	0.668035	1	461.74	467.782	354.807	515.752	452.577	462.979	519.397	408.189
CDC123	8872	cell division cycle 123	ENSG00000151465	307.541	-0.0447042	0.104257	-0.42879	0.668076	1	281.263	270.316	247.77	272.395	246.86	262.601	283.704	246.321
ZNF624	57547	zinc finger protein 624	ENSG00000197566	27.9633	-0.119899	0.279764	-0.428571	0.668235	1	26.5637	37.3842	18.8305	44.2468	30.8575	22.1471	39.2821	22.2862
CRYBG2	55057	crystallin beta-gamma domain containing 2	ENSG00000176092	6.00542	-0.223875	0.522381	-0.428567	0.668238	1	8.59414	3.83428	6.93756	6.91357	7.20008	6.32774	6.54702	2.34592
			ENSG00000203635	30.2906	-0.138709	0.323667	-0.428554	0.668248	1	32.814	31.6328	62.4381	35.9506	33.9432	32.6933	41.4644	39.8806
SLC37A4	2542	solute carrier family 37 member 4	ENSG00000137700	211.62	0.0788125	0.183982	0.42837	0.668382	1	189.852	236.766	212.091	235.061	220.117	266.819	184.408	249.84
ROCK1	6093	Rho associated coiled-coil containing protein kinase 1	ENSG00000067900	1427.47	-0.0449926	0.105057	-0.428268	0.668456	1	1562.57	1308.45	1309.22	1309.43	1351.56	1384.72	1250.48	1338.34
HSPD1	3329	heat shock protein family D (Hsp60) member 1	ENSG00000144381	3079.22	-0.0427654	0.0998833	-0.428154	0.668539	1	3316.56	2718.5	3054.51	2375.5	2458.31	3115.35	2460.59	3107.17
ZNF827	152485	zinc finger protein 827	ENSG00000151612	158.08	0.0449824	0.105083	0.428064	0.668604	1	218.76	186.921	186.323	181.135	207.774	202.488	206.231	185.327
ERCC8	1161	ERCC excision repair 8, CSA ubiquitin ligase complex subunit	ENSG00000049167	41.5315	-0.0959964	0.224312	-0.427959	0.668681	1	41.4081	42.177	36.67	37.3333	36.0004	48.5126	37.0998	25.8051
ANLN	54443	anillin actin binding protein	ENSG00000011426	253.589	-0.0715313	0.16715	-0.427948	0.668689	1	312.514	313.452	243.806	262.716	297.261	339.588	209.505	232.246
			ENSG00000272578	21.683	-0.177629	0.41508	-0.42794	0.668695	1	30.4701	23.9642	20.8127	22.1234	26.7432	15.8193	24.0057	19.9403
LINC02288	283575	long intergenic non-protein coding RNA 2288	ENSG00000246548	2.47281	0.359208	0.839393	0.427938	0.668696	1	0.781286	0.958569	3.96432	4.14814	4.11433	2.10925	4.36468	1.17296
YTHDC2	64848	YTH domain containing 2	ENSG00000047188	181.415	0.0670675	0.156743	0.427881	0.668738	1	191.415	228.139	167.493	235.061	265.374	191.941	237.875	161.868
RPL6P27	645387	ribosomal protein L6 pseudogene 27	ENSG00000235552	112.383	0.101552	0.237399	0.427769	0.668819	1	82.8163	96.8154	99.1081	110.617	96.6868	114.954	86.2024	118.469
ADAM8	101	ADAM metallopeptidase domain 8	ENSG00000151651	121.005	0.0927261	0.216877	0.427552	0.668977	1	124.224	124.614	117.939	116.148	178.973	110.735	110.208	114.95
FAM220A	84792	family with sequence similarity 220 member A	ENSG00000178397	406.625	0.0502489	0.117528	0.427548	0.66898	1	358.61	286.612	368.682	344.296	360.004	373.336	296.798	376.519
CIR1	9541	corepressor interacting with RBPJ, CIR1	ENSG00000138433	395.83	-0.0462699	0.108248	-0.427442	0.669057	1	464.865	417.936	364.718	407.901	403.205	388.101	452.835	361.271
IRF2BPL	64207	interferon regulatory factor 2 binding protein like	ENSG00000119669	685.239	-0.0540425	0.126446	-0.427397	0.66909	1	848.476	774.524	767.096	629.135	599.664	732.963	796.554	785.882
TCAP	8557	titin-cap	ENSG00000173991	5.27444	-0.26304	0.615458	-0.427388	0.669097	1	3.90643	4.79284	3.96432	4.14814	8.22867	2.10925	3.27351	0
ZNF530	348327	zinc finger protein 530	ENSG00000183647	7.97205	-0.193475	0.45273	-0.427353	0.669122	1	9.37543	4.79284	10.9019	8.29628	9.25725	6.32774	5.45585	8.21071
SH3BGRL3	83442	SH3 domain binding glutamate rich protein like 3	ENSG00000142669	183.995	-0.0666439	0.155976	-0.427271	0.669182	1	185.946	161.04	150.644	121.679	148.116	163.466	126.576	158.349
UCP2	7351	uncoupling protein 2	ENSG00000175567	216.63	-0.0568779	0.133149	-0.427174	0.669252	1	246.886	251.145	270.565	193.58	230.403	249.946	204.049	245.148
SMYD5	10322	SMYD family member 5	ENSG00000135632	28.3216	0.102916	0.240923	0.427174	0.669253	1	29.6889	21.0885	27.7503	20.7407	26.7432	24.2563	32.7351	24.6321
KDM1B	221656	lysine demethylase 1B	ENSG00000165097	98.7692	-0.0639857	0.149824	-0.427071	0.669327	1	75.7847	77.6441	73.34	94.0245	76.1152	71.7143	79.6554	76.2423
TMEM198B	440104	transmembrane protein 198B (pseudogene)	ENSG00000182796	26.5112	0.138653	0.324681	0.427043	0.669348	1	28.9076	23.0057	30.7235	20.7407	41.1433	27.4202	34.9174	10.5566
CABLES2	81928	Cdk5 and Abl enzyme substrate 2	ENSG00000149679	107.223	-0.0611457	0.143189	-0.427027	0.669359	1	132.037	97.774	133.796	87.111	106.973	128.664	97.1141	104.393
APP	351	amyloid beta precursor protein	ENSG00000142192	808.34	-0.0385696	0.0903713	-0.426791	0.669532	1	853.945	765.896	726.462	843.455	817.724	737.181	744.178	805.822
			ENSG00000240401	5.92485	0.28931	0.678116	0.426637	0.669644	1	3.90643	1.91714	1.98216	6.91357	10.2858	0	4.36468	2.34592
STK38	11329	serine/threonine kinase 38	ENSG00000112079	392.627	-0.0520688	0.122046	-0.426634	0.669646	1	432.051	339.333	399.406	311.111	378.519	330.097	341.536	385.903
CHORDC1	26973	cysteine and histidine rich domain containing 1	ENSG00000110172	329.864	-0.0489958	0.114882	-0.426487	0.669753	1	325.015	287.571	318.137	265.481	294.175	277.366	309.892	279.164
ECSIT	51295	ECSIT signaling integrator	ENSG00000130159	80.3422	-0.0693548	0.162676	-0.426338	0.669862	1	85.1602	80.5198	82.2597	74.6665	92.5725	83.3152	74.1995	57.4749
			ENSG00000261659	5.61071	0.23144	0.542928	0.426281	0.669903	1	6.25029	3.83428	9.91081	1.38271	3.08575	9.4916	4.36468	9.38366
HPN	3249	hepsin	ENSG00000105707	101.949	0.0711018	0.166814	0.426234	0.669937	1	125.787	106.401	153.618	91.2591	126.516	125.5	113.482	139.582
RNF6	6049	ring finger protein 6	ENSG00000127870	163.902	-0.0646211	0.151621	-0.426202	0.669961	1	146.882	185.962	120.912	168.691	161.488	122.336	174.587	134.89
PHOSPHO2	493911	phosphatase, orphan 2	ENSG00000144362	124.909	0.0502484	0.11792	0.426122	0.670019	1	118.755	141.868	127.849	156.247	134.744	152.92	144.034	125.506
ZNF496	84838	zinc finger protein 496	ENSG00000162714	57.4715	-0.0823356	0.193231	-0.426099	0.670036	1	40.6269	43.1356	49.554	63.6048	45.2577	42.1849	54.5585	39.8806
PLCG1	5335	phospholipase C gamma 1	ENSG00000124181	168.7	-0.0645894	0.151592	-0.426075	0.670053	1	171.102	218.554	174.43	164.543	147.087	192.996	182.225	175.944
PCBP2-OT1	102157401	PCBP2 overlapping transcript 1	ENSG00000282977	4.10935	-0.270789	0.635551	-0.42607	0.670057	1	0.781286	5.75141	5.94648	8.29628	4.11433	4.21849	4.36468	3.51887
BRSK1	84446	BR serine/threonine kinase 1	ENSG00000160469	4.0613	-0.311313	0.730681	-0.426058	0.670065	1	1.56257	1.91714	4.9554	4.14814	4.11433	2.10925	3.27351	0
MSRA	4482	methionine sulfoxide reductase A	ENSG00000175806	49.8665	-0.0850273	0.199607	-0.425974	0.670126	1	52.3462	69.9755	58.4738	44.2468	53.4863	48.5126	55.6497	56.302
UBA3	9039	ubiquitin like modifier activating enzyme 3	ENSG00000144744	132.639	0.0615436	0.144514	0.425866	0.670205	1	128.131	152.412	92.1705	152.099	159.43	109.681	145.126	130.198
RPS12P7	100271055	ribosomal protein S12 pseudogene 7	ENSG00000243314	11.0991	-0.214361	0.503484	-0.425755	0.670286	1	10.938	14.3785	14.8662	9.679	17.4859	7.38236	7.63819	10.5566
PELI3	246330	pellino E3 ubiquitin protein ligase family member 3	ENSG00000174516	36.0812	-0.0921235	0.216383	-0.425742	0.670296	1	54.69	38.3428	38.6521	38.716	37.029	40.0757	36.0086	49.2642
ZNF879	345462	zinc finger protein 879	ENSG00000234284	7.8406	-0.186498	0.438099	-0.4257	0.670327	1	13.2819	10.5443	8.91973	9.679	18.5145	6.32774	4.36468	8.21071
SEC23IP	11196	SEC23 interacting protein	ENSG00000107651	671.956	-0.0356068	0.0836626	-0.4256	0.6704	1	571.901	651.827	604.559	717.628	581.15	614.845	700.531	577.095
AGER	177	advanced glycosylation end-product specific receptor	ENSG00000204305	27.0004	-0.126338	0.296923	-0.42549	0.670479	1	21.0947	33.5499	33.6967	24.8888	34.9718	29.5294	16.3675	22.2862
DDRGK1	65992	DDRGK domain containing 1	ENSG00000198171	190.045	-0.0465475	0.109424	-0.425385	0.670556	1	214.072	182.128	206.145	172.839	185.145	210.925	163.675	195.884
XPR1	9213	xenotropic and polytropic retrovirus receptor 1	ENSG00000143324	144.113	0.0545762	0.128322	0.425308	0.670612	1	113.286	94.8983	83.2508	113.383	102.858	113.899	90.5671	112.604
THAP5	168451	THAP domain containing 5	ENSG00000177683	340.091	0.0443907	0.104401	0.425195	0.670695	1	349.235	282.778	268.583	312.493	348.69	285.803	291.342	327.255
NSUN4	387338	NOP2/Sun RNA methyltransferase 4	ENSG00000117481	180.396	0.0507481	0.119375	0.425116	0.670752	1	165.633	166.791	166.502	168.691	150.173	201.433	188.772	150.139
CCDC120	90060	coiled-coil domain containing 120	ENSG00000147144	50.0093	-0.0884256	0.208005	-0.425112	0.670755	1	46.0959	54.6384	51.5362	52.5431	48.3434	54.8404	36.0086	52.7831
FAM193B	54540	family with sequence similarity 193 member B	ENSG00000146067	41.9209	0.131072	0.308467	0.424916	0.670898	1	48.4397	77.6441	29.7324	38.716	78.1723	45.3488	49.1026	41.0535
GRAMD1C	54762	GRAM domain containing 1C	ENSG00000178075	17.9579	0.136969	0.322385	0.424862	0.670937	1	23.4386	19.1714	15.8573	26.2716	18.5145	13.7101	36.0086	24.6321
TRIM23	373	tripartite motif containing 23	ENSG00000113595	133.715	0.0539566	0.127	0.424857	0.670941	1	135.162	126.531	103.072	138.271	150.173	125.5	108.026	137.236
CD99L2	83692	CD99 molecule like 2	ENSG00000102181	93.9311	0.0654596	0.154077	0.424852	0.670945	1	98.442	70.9341	115.956	103.704	86.401	113.899	103.661	102.047
BASP1	10409	brain abundant membrane attached signal protein 1	ENSG00000176788	1473.94	-0.0516175	0.12154	-0.424694	0.67106	1	1013.33	1233.68	1041.63	967.9	1081.04	1226.53	932.95	866.816
MOAP1	64112	modulator of apoptosis 1	ENSG00000165943	196.153	0.070514	0.166059	0.424632	0.671105	1	168.758	212.802	161.546	275.16	218.06	192.996	264.063	177.117
POFUT1	23509	protein O-fucosyltransferase 1	ENSG00000101346	82.1972	-0.0642127	0.151252	-0.424541	0.671171	1	71.8783	69.017	91.1794	70.5184	64.8007	73.8236	75.2907	76.2423
RBM11	54033	RNA binding motif protein 11	ENSG00000185272	8.29149	-0.191969	0.452188	-0.424533	0.671177	1	10.938	11.5028	4.9554	13.8271	7.20008	15.8193	6.54702	5.86479
LINC02035	100129550	long intergenic non-protein coding RNA 2035	ENSG00000273033	6.28064	0.230824	0.543742	0.424509	0.671195	1	6.25029	6.70998	8.91973	1.38271	7.20008	3.16387	7.63819	10.5566
WDR24	84219	WD repeat domain 24	ENSG00000127580	18.7787	0.110244	0.259735	0.424448	0.671239	1	25.0011	27.7985	21.8038	26.2716	22.6288	30.5841	20.7322	35.1887
TGFBRAP1	9392	transforming growth factor beta receptor associated protein 1	ENSG00000135966	118.754	-0.055395	0.130543	-0.424344	0.671315	1	136.725	138.034	134.787	138.271	113.144	146.593	112.39	156.003
CABLES1	91768	Cdk5 and Abl enzyme substrate 1	ENSG00000134508	145.826	0.0596604	0.140605	0.424313	0.671337	1	153.913	144.744	167.493	123.062	133.716	181.395	158.22	144.274
CLDN3	1365	claudin 3	ENSG00000165215	598.582	-0.0951252	0.224206	-0.424275	0.671365	1	584.402	726.595	848.365	667.851	502.977	700.269	641.608	802.303
RNU6-789P	106479915	RNA, U6 small nuclear 789, pseudogene	ENSG00000252914	2.20553	-0.386412	0.911012	-0.424157	0.671451	1	3.12514	1.91714	1.98216	2.76543	4.11433	1.05462	2.18234	0
OSBPL9	114883	oxysterol binding protein like 9	ENSG00000117859	440.899	-0.0415419	0.0979675	-0.424038	0.671538	1	425.801	444.776	377.602	519.9	438.176	404.975	453.927	412.881
SDR39U1	56948	short chain dehydrogenase/reductase family 39U member 1	ENSG00000100445	175.67	-0.0572862	0.135119	-0.423968	0.671589	1	168.758	230.057	223.984	208.79	170.745	246.782	180.043	199.403
CENPK	64105	centromere protein K	ENSG00000123219	148.535	0.0599263	0.141373	0.423889	0.671647	1	154.695	165.832	138.751	142.42	188.231	167.685	132.032	139.582
UBA5	79876	ubiquitin like modifier activating enzyme 5	ENSG00000081307	522.19	0.0359063	0.084721	0.423819	0.671698	1	435.176	509	454.906	595.95	520.463	506.219	509.576	493.815
ADGRE5	976	adhesion G protein-coupled receptor E5	ENSG00000123146	96.0404	0.0614245	0.144977	0.423683	0.671797	1	97.6607	87.2298	102.081	80.1974	94.6297	84.3698	82.9289	125.506
GZF1	64412	GDNF inducible zinc finger protein 1	ENSG00000125812	94.0032	0.0617408	0.145728	0.423671	0.671806	1	84.3789	81.4783	81.2686	76.0493	90.5153	87.5337	88.3847	71.5504
SDC2	6383	syndecan 2	ENSG00000169439	27.2344	0.083459	0.197019	0.42361	0.67185	1	51.5649	47.9284	40.6343	42.8641	42.1719	49.5673	52.3761	51.6101
SERPINB1	1992	serpin family B member 1	ENSG00000021355	180.001	0.0486821	0.114945	0.423525	0.671912	1	166.414	148.578	141.725	147.95	144.002	166.63	161.493	156.003
HELZ2	85441	helicase with zinc finger 2	ENSG00000130589	113.539	-0.107979	0.254965	-0.423504	0.671927	1	336.734	237.725	174.43	150.716	304.461	221.471	147.308	164.214
HMGN1P8	100874431	high mobility group nucleosome binding domain 1 pseudogene 8	ENSG00000241120	13.5007	0.166454	0.393089	0.423451	0.671966	1	14.8444	15.3371	23.7859	4.14814	21.6002	14.7647	15.2764	15.2485
CCPG1	9236	cell cycle progression 1	ENSG00000260916	62.0415	0.0991121	0.234074	0.423421	0.671988	1	43.752	54.6384	40.6343	84.3455	64.8007	45.3488	84.0201	39.8806
ZNF512	84450	zinc finger protein 512	ENSG00000243943	24.9974	0.105508	0.249187	0.423411	0.671996	1	23.4386	23.0057	30.7235	26.2716	25.7146	28.4748	25.0969	31.6699
CDS2	8760	CDP-diacylglycerol synthase 2	ENSG00000101290	148.183	-0.0452349	0.106847	-0.423362	0.672031	1	139.85	152.412	137.76	146.568	139.887	150.811	146.217	119.642
GXYLT2	727936	glucoside xylosyltransferase 2	ENSG00000172986	94.6189	0.063246	0.149393	0.423352	0.672038	1	80.4724	92.0226	87.2151	81.5801	57.6007	98.0799	99.2964	103.22
ZNF83	55769	zinc finger protein 83	ENSG00000167766	61.131	-0.0825064	0.19489	-0.423348	0.672041	1	47.6584	51.7627	48.563	56.6913	53.4863	40.0757	49.1026	49.2642
PATJ	10207	PATJ crumbs cell polarity complex component	ENSG00000132849	184.301	-0.0520692	0.122999	-0.423329	0.672055	1	160.164	183.087	192.27	196.345	181.031	168.74	183.317	168.906
QARS1	5859	glutaminyl-tRNA synthetase 1	ENSG00000172053	262.35	0.0529635	0.125133	0.423257	0.672108	1	219.541	253.062	264.619	241.975	191.316	264.71	272.792	287.375
CSGALNACT2	55454	chondroitin sulfate N-acetylgalactosaminyltransferase 2	ENSG00000169826	135.03	-0.0605619	0.143087	-0.423251	0.672112	1	122.662	138.992	110.01	99.5554	140.916	83.3152	111.299	119.642
APH1A	51107	aph-1 homolog A, gamma-secretase subunit	ENSG00000117362	1631.86	0.0699618	0.165335	0.423153	0.672184	1	1427.41	1338.16	1596.63	1725.63	1410.19	1623.06	1593.11	1761.78
C12orf4	57102	chromosome 12 open reading frame 4	ENSG00000047621	54.3147	0.0805179	0.190292	0.423128	0.672202	1	53.1274	53.6799	53.5184	67.753	70.9722	39.021	64.379	64.5127
GPR39	2863	G protein-coupled receptor 39	ENSG00000183840	10.5761	-0.157693	0.372699	-0.423111	0.672214	1	14.0631	23.0057	11.893	9.679	6.1715	16.874	12.0029	18.7673
PRIM2	5558	DNA primase subunit 2	ENSG00000146143	53.1981	0.113199	0.267559	0.423082	0.672236	1	47.6584	54.6384	36.67	52.5431	56.5721	42.1849	65.4702	42.2265
ARF3	377	ADP ribosylation factor 3	ENSG00000134287	1040.37	0.0471407	0.111442	0.423005	0.672292	1	880.509	986.367	1113.97	1014.91	983.326	1110.52	979.87	1052.14
			ENSG00000253553	2.95268	0.277192	0.655525	0.422855	0.672401	1	3.90643	5.75141	3.96432	4.14814	6.1715	6.32774	6.54702	2.34592
TMTC1	83857	transmembrane O-mannosyltransferase targeting cadherins 1	ENSG00000133687	226	0.0498319	0.117851	0.42284	0.672412	1	242.199	332.623	265.61	283.456	261.26	330.097	306.619	262.743
HEXA	3073	hexosaminidase subunit alpha	ENSG00000213614	77.3515	0.070975	0.167861	0.422821	0.672426	1	72.6596	51.7627	68.3846	95.4072	70.9722	82.2606	67.6525	77.4152
SYNGR2	9144	synaptogyrin 2	ENSG00000108639	1374.69	0.0631109	0.149264	0.422815	0.67243	1	1461	1383.21	1793.86	1644.05	1556.25	1666.3	1552.73	1786.41
PREP	5550	prolyl endopeptidase	ENSG00000085377	247.661	-0.0465316	0.110059	-0.422786	0.672451	1	225.01	242.518	215.065	214.321	233.488	196.16	206.231	234.592
FAM126B	285172	family with sequence similarity 126 member B	ENSG00000155744	154.814	-0.0820508	0.194077	-0.422774	0.67246	1	170.32	162.957	128.84	172.839	192.345	139.21	146.217	120.815
HSP90AB3P	3327	heat shock protein 90 alpha family class B member 3, pseudogene	ENSG00000183199	13.6576	-0.172403	0.407828	-0.422736	0.672488	1	17.9696	10.5443	16.8484	8.29628	15.4287	9.4916	10.9117	12.9025
AGTR1	185	angiotensin II receptor type 1	ENSG00000144891	5.71925	0.262094	0.620134	0.422642	0.672557	1	7.03157	9.58569	4.9554	17.9753	13.3716	11.6008	15.2764	5.86479
DNAJC9-AS1	414245	DNAJC9 antisense RNA 1	ENSG00000227540	8.23356	0.212167	0.50212	0.422542	0.672629	1	7.03157	8.62712	2.97324	4.14814	7.20008	3.16387	10.9117	5.86479
MAGED1	9500	MAGE family member D1	ENSG00000179222	925.778	0.0572349	0.135476	0.422474	0.672679	1	1002.39	1127.28	1069.38	1111.7	903.096	1190.67	1217.75	1172.96
HTRA1	5654	HtrA serine peptidase 1	ENSG00000166033	26.1564	0.11313	0.267785	0.422465	0.672686	1	25.7824	24.9228	33.6967	13.8271	21.6002	28.4748	29.4616	29.3239
RAB6C-AS1	100131320	RAB6C antisense RNA 1	ENSG00000225449	3.01309	0.335396	0.79391	0.422461	0.672688	1	3.12514	4.79284	0	0	1.02858	2.10925	4.36468	3.51887
			ENSG00000275710	1.61875	0.466264	1.10383	0.422407	0.672728	1	0.781286	1.91714	0.991081	0	2.05717	0	3.27351	0
DNTTIP2	30836	deoxynucleotidyltransferase terminal interacting protein 2	ENSG00000067334	411.604	0.0409339	0.0969189	0.422352	0.672768	1	480.491	372.883	420.218	369.185	416.576	441.887	362.268	478.567
CDKN1B	1027	cyclin dependent kinase inhibitor 1B	ENSG00000111276	586.06	0.0328517	0.0777969	0.422275	0.672824	1	579.714	644.158	584.738	517.135	556.464	636.992	602.326	591.171
SNORD13	692084	small nucleolar RNA, C/D box 13	ENSG00000239039	42.2289	-0.177574	0.420611	-0.422182	0.672892	1	60.9403	33.5499	62.4381	37.3333	18.5145	46.4034	28.3704	79.7611
UBXN2A	165324	UBX domain protein 2A	ENSG00000173960	180.984	0.0471243	0.11163	0.422149	0.672917	1	203.916	195.548	158.573	147.95	176.916	194.051	174.587	192.365
PLEKHG5	57449	pleckstrin homology and RhoGEF domain containing G5	ENSG00000171680	15.2308	0.130433	0.309006	0.422106	0.672948	1	15.6257	20.1299	18.8305	17.9753	19.5431	16.874	26.1881	16.4214
SPEF2	79925	sperm flagellar 2	ENSG00000152582	55.4772	-0.0869745	0.20609	-0.422023	0.673008	1	59.3777	65.1827	61.447	60.8394	61.715	46.4034	60.0143	64.5127
RNASEL	6041	ribonuclease L	ENSG00000135828	34.0954	0.0923843	0.218922	0.421997	0.673027	1	39.0643	38.3428	38.6521	34.5678	41.1433	30.5841	57.832	31.6699
SMC1B	27127	structural maintenance of chromosomes 1B	ENSG00000077935	71.2831	0.0817566	0.193752	0.421966	0.67305	1	78.9099	63.2655	48.563	52.5431	85.3724	75.9328	50.1938	48.0913
GUSBP5	441046	GUSB pseudogene 5	ENSG00000236296	1.53251	-0.460962	1.09284	-0.421802	0.673169	1	1.56257	1.91714	0	2.76543	1.02858	1.05462	0	2.34592
RPL7P1	6174	ribosomal protein L7 pseudogene 1	ENSG00000214485	10.7866	0.187113	0.443679	0.421731	0.673221	1	8.59414	9.58569	0.991081	15.2099	13.3716	10.5462	10.9117	2.34592
LINC02361	100996246	long intergenic non-protein coding RNA 2361	ENSG00000256576	9.03037	0.174271	0.413248	0.421711	0.673236	1	7.81286	6.70998	7.92865	9.679	11.3144	5.27311	12.0029	7.03775
TUSC3	7991	tumor suppressor candidate 3	ENSG00000104723	207.835	-0.0448487	0.106388	-0.421556	0.673349	1	137.506	174.46	148.662	178.37	166.63	153.975	148.399	143.101
EDN1	1906	endothelin 1	ENSG00000078401	85.5867	0.0642241	0.152372	0.421495	0.673394	1	91.4104	137.075	118.93	107.852	134.744	112.845	93.8406	133.717
KIF5B	3799	kinesin family member 5B	ENSG00000170759	2110.71	-0.0315213	0.0747941	-0.421442	0.673433	1	2068.84	2096.39	1673.94	1736.69	1811.33	1957.38	1770.97	1882.6
BACE1	23621	beta-secretase 1	ENSG00000186318	327.625	0.0406436	0.0964496	0.421397	0.673465	1	357.829	339.333	397.423	306.962	321.947	358.572	331.716	437.513
FBXL15	79176	F-box and leucine rich repeat protein 15	ENSG00000107872	83.8416	-0.0596601	0.141581	-0.421386	0.673473	1	89.8479	97.774	90.1883	64.9875	89.4867	91.7522	68.7437	83.28
ZNF44	51710	zinc finger protein 44	ENSG00000197857	36.633	-0.0886889	0.210476	-0.421373	0.673482	1	39.8456	45.0527	32.7057	51.1604	42.1719	47.458	34.9174	31.6699
AFTPH	54812	aftiphilin	ENSG00000119844	279.34	0.0622787	0.14787	0.421174	0.673628	1	267.981	264.565	207.136	338.765	315.775	220.416	339.354	245.148
			ENSG00000273680	16.7875	-0.134177	0.318717	-0.420991	0.673761	1	21.876	21.0885	11.893	17.9753	19.5431	22.1471	14.1852	10.5566
HMGN2	3151	high mobility group nucleosomal binding domain 2	ENSG00000198830	76.1904	0.0669274	0.159015	0.420888	0.673837	1	103.13	82.4369	71.3578	63.6048	89.4867	87.5337	70.926	93.8366
TERF2	7014	telomeric repeat binding factor 2	ENSG00000132604	310.738	-0.0523159	0.124323	-0.420805	0.673898	1	310.952	311.535	300.297	287.604	233.488	298.458	328.442	309.661
SLC30A4	7782	solute carrier family 30 member 4	ENSG00000104154	4.25982	-0.240515	0.571635	-0.420749	0.673938	1	6.25029	5.75141	2.97324	6.91357	4.11433	7.38236	3.27351	3.51887
RHBDD1	84236	rhomboid domain containing 1	ENSG00000144468	93.1236	0.0621625	0.147749	0.420731	0.673952	1	85.1602	79.5612	91.1794	58.074	84.3438	75.9328	87.2936	85.6259
UQCC3	790955	ubiquinol-cytochrome c reductase complex assembly factor 3	ENSG00000204922	169.75	0.0514537	0.1223	0.420716	0.673962	1	203.134	163.915	179.386	139.654	174.859	202.488	160.402	180.636
PHC1	1911	polyhomeotic homolog 1	ENSG00000111752	42.5831	0.0957366	0.227588	0.420657	0.674006	1	39.8456	31.6328	35.6789	29.037	39.0862	36.9118	34.9174	36.3617
SCARNA22	677770	small Cajal body-specific RNA 22	ENSG00000249784	10.3996	-0.160747	0.382175	-0.420611	0.674039	1	21.876	13.42	13.8751	11.0617	13.3716	20.0378	9.82053	11.7296
COL5A1	1289	collagen type V alpha 1 chain	ENSG00000130635	87.5902	-0.0961332	0.228557	-0.42061	0.67404	1	97.6607	109.277	78.2954	99.5554	122.401	99.1345	56.7408	80.9341
YPEL5	51646	yippee like 5	ENSG00000119801	161.459	0.0579205	0.13773	0.420535	0.674094	1	134.381	136.117	152.626	143.802	142.973	128.664	174.587	143.101
VPS26B	112936	VPS26, retromer complex component B	ENSG00000151502	162.618	0.0507164	0.120664	0.420312	0.674257	1	179.696	161.998	201.189	189.432	169.716	213.034	184.408	190.019
NEK9	91754	NIMA related kinase 9	ENSG00000119638	6.23564	-0.243353	0.579161	-0.420181	0.674353	1	4.68771	3.83428	7.92865	5.53085	3.08575	5.27311	6.54702	3.51887
SEPTIN3	55964	septin 3	ENSG00000100167	22.3192	-0.119917	0.285456	-0.42009	0.67442	1	18.7509	32.5913	26.7592	23.5061	22.6288	26.3656	22.9146	21.1132
PVT1	5820	Pvt1 oncogene	ENSG00000249859	346.222	0.0791856	0.188517	0.420045	0.674452	1	285.951	337.416	391.477	276.543	451.548	307.95	283.704	321.39
UBE2M	9040	ubiquitin conjugating enzyme E2 M	ENSG00000130725	213.779	-0.0466871	0.111199	-0.419851	0.674594	1	200.79	208.968	220.02	221.234	228.345	194.051	183.317	215.824
LOC100288748	100288748	uncharacterized LOC100288748	ENSG00000261437	70.4466	0.0884493	0.2107	0.419787	0.674641	1	55.4713	60.3898	26.7592	62.2221	58.6292	48.5126	60.0143	49.2642
NAA35	60560	N-alpha-acetyltransferase 35, NatC auxiliary subunit	ENSG00000135040	709.78	-0.0369828	0.0881267	-0.419654	0.674738	1	667.218	663.33	733.4	709.332	599.664	717.143	655.793	729.58
MRPS17	51373	mitochondrial ribosomal protein S17	ENSG00000239789	51.8593	0.0787698	0.187703	0.419651	0.67474	1	46.0959	46.0113	43.6075	56.6913	48.3434	45.3488	43.6468	64.5127
TBX2	6909	T-box transcription factor 2	ENSG00000121068	385.407	-0.0420229	0.100175	-0.419497	0.674853	1	419.55	445.734	392.468	384.394	413.49	439.778	354.63	389.422
BTRC	8945	beta-transducin repeat containing E3 ubiquitin protein ligase	ENSG00000166167	108.813	-0.0605014	0.144244	-0.419438	0.674896	1	116.412	114.07	144.698	103.704	113.144	112.845	115.664	119.642
BCCIP	56647	BRCA2 and CDKN1A interacting protein	ENSG00000107949	485.625	0.0413569	0.0986012	0.419436	0.674898	1	403.925	415.06	415.263	445.234	411.433	421.849	483.388	408.189
MTM1	4534	myotubularin 1	ENSG00000171100	20.6343	0.12967	0.309217	0.419351	0.674959	1	21.0947	22.0471	12.884	29.037	31.8861	25.3109	18.5499	15.2485
			ENSG00000285938	1.50452	0.439247	1.0475	0.419331	0.674974	1	1.56257	2.87571	0	0	1.02858	2.10925	1.09117	2.34592
HMGCR	3156	3-hydroxy-3-methylglutaryl-CoA reductase	ENSG00000113161	630.795	0.0485733	0.115872	0.419199	0.67507	1	500.023	596.23	488.603	649.875	546.178	506.219	669.978	582.96
			ENSG00000267549	1.57247	0.461256	1.10082	0.419012	0.675207	1	0.781286	0.958569	1.98216	0	2.05717	1.05462	2.18234	0
COL6A1	1291	collagen type VI alpha 1 chain	ENSG00000142156	23.9986	0.110844	0.26457	0.418959	0.675246	1	31.2514	34.5085	40.6343	19.358	40.1147	23.2017	36.0086	38.7076
			ENSG00000267607	1.47785	-0.45035	1.07512	-0.418885	0.6753	1	0.781286	2.87571	0.991081	1.38271	1.02858	0	1.09117	2.34592
RABEPK	10244	Rab9 effector protein with kelch motifs	ENSG00000136933	271.875	0.0532559	0.127206	0.418658	0.675466	1	200.009	244.435	248.761	269.629	200.574	218.307	266.245	310.834
NHSL2	340527	NHS like 2	ENSG00000204131	13.8305	-0.136752	0.326684	-0.418608	0.675503	1	14.0631	11.5028	22.7949	22.1234	19.5431	14.7647	15.2764	12.9025
ZCCHC4	29063	zinc finger CCHC-type containing 4	ENSG00000168228	15.4562	-0.143059	0.341902	-0.418419	0.675641	1	21.876	9.58569	10.9019	13.8271	14.4002	12.6555	13.094	11.7296
MECR	51102	mitochondrial trans-2-enoyl-CoA reductase	ENSG00000116353	34.9337	-0.0959518	0.229328	-0.418404	0.675652	1	27.345	28.7571	33.6967	35.9506	30.8575	28.4748	22.9146	34.0158
LRTOMT	220074	leucine rich transmembrane and O-methyltransferase domain containing	ENSG00000184154	50.9067	-0.0946635	0.22628	-0.418347	0.675694	1	45.3146	30.6742	39.6432	55.3085	37.029	48.5126	32.7351	39.8806
MAP3K7	6885	mitogen-activated protein kinase kinase kinase 7	ENSG00000135341	439.236	0.0386974	0.0925181	0.418269	0.675751	1	455.49	426.563	373.637	446.617	421.719	441.887	445.197	439.859
LAMC2	3918	laminin subunit gamma 2	ENSG00000058085	18.2104	-0.598662	1.4314	-0.418234	0.675776	1	0.781286	0.958569	0	0	0	1.05462	0	0
CFLAR	8837	CASP8 and FADD like apoptosis regulator	ENSG00000003402	297.355	0.0411503	0.0984181	0.418117	0.675862	1	301.576	272.234	287.413	241.975	284.918	281.584	306.619	268.607
C6orf120	387263	chromosome 6 open reading frame 120	ENSG00000185127	152.003	-0.0531942	0.127234	-0.41808	0.675888	1	122.662	122.697	108.028	118.913	114.173	118.118	132.032	90.3178
SYNPO	11346	synaptopodin	ENSG00000171992	11.2615	-0.224011	0.535859	-0.418042	0.675917	1	9.37543	0.958569	3.96432	6.91357	9.25725	2.10925	1.09117	5.86479
DTD1	92675	D-aminoacyl-tRNA deacylase 1	ENSG00000125821	275.678	0.128914	0.308378	0.418041	0.675917	1	205.478	298.115	121.903	425.876	361.033	216.198	378.636	190.019
TMEM164	84187	transmembrane protein 164	ENSG00000157600	375.733	0.051009	0.122039	0.417973	0.675967	1	320.327	328.789	357.78	396.839	274.632	363.845	374.271	438.686
MAPKAPK5	8550	MAPK activated protein kinase 5	ENSG00000089022	276.33	0.057876	0.138502	0.417871	0.676041	1	249.23	301.949	194.252	316.641	309.604	282.639	288.069	219.343
SNAP23	8773	synaptosome associated protein 23	ENSG00000092531	133.732	-0.0528759	0.126588	-0.417699	0.676167	1	111.724	115.987	129.832	146.568	110.058	124.445	125.485	120.815
C9orf72	203228	C9orf72-SMCR8 complex subunit	ENSG00000147894	13.6792	0.143834	0.344362	0.417683	0.676179	1	14.0631	11.5028	7.92865	11.0617	12.343	11.6008	13.094	12.9025
MMAB	326625	metabolism of cobalamin associated B	ENSG00000139428	362.821	0.0484341	0.115999	0.417539	0.676285	1	342.203	269.358	408.325	294.518	312.689	332.206	349.174	369.482
CCT5	22948	chaperonin containing TCP1 subunit 5	ENSG00000150753	3069.88	0.044607	0.106842	0.417503	0.67631	1	2752.47	2919.8	2975.22	3030.91	2722.66	3236.64	2831.59	3252.61
ZFP36	7538	ZFP36 ring finger protein	ENSG00000128016	8.32825	0.203467	0.487404	0.417451	0.676349	1	3.90643	6.70998	10.9019	8.29628	11.3144	7.38236	6.54702	8.21071
STX18-AS1	100507266	STX18 antisense RNA 1 (head to head)	ENSG00000247708	4.49751	0.297973	0.71387	0.417405	0.676382	1	4.68771	1.91714	0.991081	1.38271	3.08575	3.16387	4.36468	1.17296
LRRIQ3	127255	leucine rich repeats and IQ motif containing 3	ENSG00000162620	2.96376	0.399185	0.956455	0.417359	0.676416	1	0.781286	2.87571	0	1.38271	0	0	5.45585	1.17296
ELP1	8518	elongator complex protein 1	ENSG00000070061	118.056	0.0661902	0.15863	0.417261	0.676488	1	100.786	106.401	101.09	121.679	99.7726	118.118	132.032	97.3555
MYO15B	80022	myosin XVB	ENSG00000266714	17.1522	0.178773	0.428487	0.417218	0.676519	1	14.8444	23.0057	14.8662	12.4444	32.9147	13.7101	10.9117	16.4214
AMER1	139285	APC membrane recruitment protein 1	ENSG00000184675	47.9502	0.08068	0.193429	0.417105	0.676602	1	42.9707	46.0113	44.5986	40.0987	37.029	54.8404	48.0115	44.5724
TMEM70	54968	transmembrane protein 70	ENSG00000175606	297.816	0.054569	0.130835	0.417083	0.676617	1	260.949	299.073	222.002	380.246	310.632	288.967	326.26	272.126
FNTA	2339	farnesyltransferase, CAAX box, alpha	ENSG00000168522	88.5486	-0.0620072	0.148671	-0.417077	0.676622	1	89.8479	71.8927	103.072	73.2838	84.3438	74.8782	86.2024	80.9341
FAM210B	116151	family with sequence similarity 210 member B	ENSG00000124098	348.988	0.0424004	0.101666	0.417057	0.676637	1	303.92	296.198	350.843	373.333	317.832	280.53	367.724	392.941
GPX8	493869	glutathione peroxidase 8 (putative)	ENSG00000164294	7.57949	0.186686	0.447813	0.416883	0.676764	1	7.03157	6.70998	6.93756	8.29628	4.11433	9.4916	7.63819	11.7296
PGM2L1	283209	phosphoglucomutase 2 like 1	ENSG00000165434	100.607	0.0873575	0.209551	0.416879	0.676767	1	34.3766	34.5085	56.4916	48.395	40.1147	47.458	51.285	43.3994
GTF2IRD1P1	729156	GTF2I repeat domain containing 1 pseudogene 1	ENSG00000230583	1.48532	0.461429	1.10688	0.416875	0.67677	1	0.781286	0.958569	1.98216	0	2.05717	1.05462	2.18234	0
ZNF74	7625	zinc finger protein 74	ENSG00000185252	123.548	0.0527053	0.126444	0.416826	0.676806	1	114.849	109.277	97.1259	138.271	120.344	108.626	115.664	127.852
			ENSG00000259940	2.68834	-0.32994	0.791643	-0.416778	0.676841	1	2.34386	1.91714	2.97324	4.14814	0	2.10925	2.18234	4.69183
MFSD12	126321	major facilitator superfamily domain containing 12	ENSG00000161091	358.641	-0.0632987	0.151877	-0.416777	0.676841	1	468.771	348.919	489.594	273.777	346.633	355.408	357.904	460.972
MPHOSPH8	54737	M-phase phosphoprotein 8	ENSG00000196199	538.014	-0.0437076	0.10487	-0.416777	0.676841	1	614.872	539.674	488.603	536.493	600.693	564.223	472.476	478.567
GPSM1	26086	G protein signaling modulator 1	ENSG00000160360	60.1249	-0.0729623	0.175134	-0.416609	0.676964	1	71.8783	53.6799	59.4648	66.3703	61.715	63.2774	58.9232	55.129
SPC24	147841	SPC24 component of NDC80 kinetochore complex	ENSG00000161888	100.909	0.0768634	0.184569	0.416449	0.677081	1	114.068	104.484	119.921	89.8764	115.201	142.374	92.7494	103.22
EPHB4	2050	EPH receptor B4	ENSG00000196411	1375.64	0.0451234	0.108361	0.416418	0.677104	1	1607.1	1301.74	1144.7	1361.97	1549.05	1306.68	1387.97	1346.56
ZNF354C	30832	zinc finger protein 354C	ENSG00000177932	20.1948	-0.12485	0.299911	-0.416291	0.677197	1	27.345	25.8814	22.7949	24.8888	36.0004	16.874	20.7322	18.7673
ZNF250	58500	zinc finger protein 250	ENSG00000196150	18.3298	0.127458	0.306204	0.416253	0.677225	1	16.407	21.0885	12.884	22.1234	19.5431	15.8193	22.9146	19.9403
OPA1	4976	OPA1 mitochondrial dynamin like GTPase	ENSG00000198836	489.265	-0.0303792	0.0729957	-0.416179	0.677279	1	475.803	481.202	414.272	511.604	454.634	484.072	468.112	430.476
GAMT	2593	guanidinoacetate N-methyltransferase	ENSG00000130005	2.1311	0.414835	0.99681	0.416163	0.677291	1	2.34386	0	0.991081	1.38271	2.05717	1.05462	2.18234	1.17296
KLHL18	23276	kelch like family member 18	ENSG00000114648	42.146	-0.0879834	0.211449	-0.416097	0.677339	1	49.221	42.177	31.7146	30.4197	38.0576	35.8572	31.6439	42.2265
DHRS4L1	728635	dehydrogenase/reductase 4 like 1	ENSG00000285467	3.09447	0.364843	0.876879	0.41607	0.677359	1	1.56257	1.91714	0.991081	1.38271	1.02858	1.05462	3.27351	2.34592
IFT140	9742	intraflagellar transport 140	ENSG00000187535	69.8246	-0.0772471	0.185668	-0.41605	0.677374	1	57.8152	62.307	67.3935	58.074	50.4006	47.458	61.1055	75.0693
TIPIN	54962	TIMELESS interacting protein	ENSG00000075131	129.025	0.0648949	0.155993	0.416012	0.677401	1	134.381	131.324	139.742	145.185	151.202	151.866	113.482	158.349
PIK3R3	8503	phosphoinositide-3-kinase regulatory subunit 3	ENSG00000117461	745.371	-0.0551286	0.132534	-0.415959	0.67744	1	928.949	679.625	1015.86	807.505	822.867	698.16	863.115	921.945
HLA-F-AS1	285830	HLA-F antisense RNA 1	ENSG00000214922	13.0243	-0.166391	0.400215	-0.415753	0.677591	1	21.876	23.0057	15.8573	22.1234	24.686	9.4916	18.5499	21.1132
NUMBL	9253	NUMB like endocytic adaptor protein	ENSG00000105245	64.0421	0.0828659	0.199322	0.415738	0.677602	1	49.221	51.7627	41.6254	38.716	40.1147	56.9496	52.3761	44.5724
SAFB	6294	scaffold attachment factor B	ENSG00000160633	223.537	-0.0886623	0.213322	-0.415627	0.677683	1	297.67	276.068	171.457	210.172	218.06	280.53	195.319	206.441
ETHE1	23474	ETHE1 persulfide dioxygenase	ENSG00000105755	48.8751	-0.0894705	0.215271	-0.415618	0.677689	1	39.8456	50.8041	59.4648	42.8641	33.9432	52.7311	48.0115	46.9183
TSPAN9	10867	tetraspanin 9	ENSG00000011105	182.59	0.0466205	0.11221	0.415475	0.677794	1	208.603	199.382	233.895	176.987	195.431	218.307	208.413	228.727
KCTD3	51133	potassium channel tetramerization domain containing 3	ENSG00000136636	2651.15	0.0431332	0.103835	0.415402	0.677848	1	2809.5	2500.91	2496.53	3283.95	2874.89	2841.15	2975.62	2728.3
SFT2D3	84826	SFT2 domain containing 3	ENSG00000173349	93.2699	0.0781574	0.188242	0.415196	0.677999	1	76.566	81.4783	80.2775	77.432	88.4582	91.7522	74.1995	78.5882
RPL21P46	645174	ribosomal protein L21 pseudogene 46	ENSG00000241612	11.8149	-0.157979	0.380605	-0.415074	0.678088	1	7.03157	14.3785	12.884	11.0617	8.22867	10.5462	13.094	8.21071
BNIP2	663	BCL2 interacting protein 2	ENSG00000140299	278.027	-0.0376131	0.0906196	-0.415066	0.678093	1	302.358	308.659	353.816	327.703	290.06	352.244	302.254	312.007
DNAI1	27019	dynein axonemal intermediate chain 1	ENSG00000122735	4.17691	0.363581	0.875983	0.415055	0.678101	1	1.56257	0.958569	1.98216	1.38271	1.02858	1.05462	3.27351	2.34592
AK9	221264	adenylate kinase 9	ENSG00000155085	71.628	-0.0747059	0.179995	-0.415045	0.678109	1	52.3462	49.8456	55.5005	59.4567	63.7722	41.1303	44.738	55.129
ZNF318	24149	zinc finger protein 318	ENSG00000171467	228.723	-0.0480745	0.115849	-0.414975	0.67816	1	292.982	201.299	258.672	186.666	218.06	221.471	217.143	262.743
			ENSG00000272277	49.4475	-0.0884969	0.213274	-0.414945	0.678182	1	51.5649	46.0113	33.6967	44.2468	36.0004	45.3488	42.5556	42.2265
HNRNPL	3191	heterogeneous nuclear ribonucleoprotein L	ENSG00000104824	469.225	-0.0602107	0.145114	-0.41492	0.6782	1	502.367	527.213	367.691	468.74	476.234	478.799	389.548	445.724
			ENSG00000272510	8.29777	-0.184429	0.444615	-0.414805	0.678284	1	10.1567	7.66855	12.884	5.53085	8.22867	7.38236	5.45585	11.7296
S100A11	6282	S100 calcium binding protein A11	ENSG00000163191	1299.64	0.0776316	0.187169	0.414768	0.678312	1	649.249	788.902	977.206	836.542	765.266	827.879	853.295	984.112
RPL10P16	284393	ribosomal protein L10 pseudogene 16	ENSG00000178464	11.6308	0.16421	0.395942	0.414733	0.678338	1	5.469	9.58569	8.91973	11.0617	9.25725	12.6555	4.36468	11.7296
MMADHC	27249	metabolism of cobalamin associated D	ENSG00000168288	627.726	0.0338362	0.0816183	0.414566	0.678459	1	557.057	576.1	489.594	600.098	567.778	582.152	592.505	527.831
BOLA1	51027	bolA family member 1	ENSG00000178096	138.789	0.0571755	0.137947	0.414475	0.678526	1	134.381	104.484	103.072	152.099	116.23	122.336	135.305	137.236
VEGFA	7422	vascular endothelial growth factor A	ENSG00000112715	150.299	-0.0546697	0.131908	-0.414453	0.678542	1	131.256	155.288	99.1081	121.679	162.516	116.008	115.664	93.8366
SIN3A	25942	SIN3 transcription regulator family member A	ENSG00000169375	240.487	-0.0453033	0.109334	-0.414358	0.678612	1	307.827	273.192	296.333	229.53	223.203	300.567	286.978	269.78
			ENSG00000278997	1.58959	0.436949	1.05463	0.414316	0.678643	1	1.56257	1.91714	0.991081	0	0	2.10925	3.27351	1.17296
NUCB2	4925	nucleobindin 2	ENSG00000070081	1550.17	-0.037066	0.0894826	-0.414225	0.678709	1	1670.39	1656.41	1567.89	1624.69	1549.05	1539.75	1625.84	1640.97
			ENSG00000255310	2.12025	-0.358721	0.866065	-0.414196	0.678731	1	1.56257	3.83428	6.93756	0	0	3.16387	2.18234	4.69183
MED14	9282	mediator complex subunit 14	ENSG00000180182	189.356	0.0444513	0.107334	0.414141	0.678771	1	167.195	194.589	156.591	181.135	199.545	166.63	204.049	147.793
			ENSG00000237373	5.90809	-0.280552	0.677502	-0.414098	0.678802	1	4.68771	5.75141	8.91973	4.14814	6.1715	3.16387	6.54702	3.51887
UBE2I	7329	ubiquitin conjugating enzyme E2 I	ENSG00000103275	807.992	0.046791	0.112996	0.414094	0.678805	1	711.751	895.303	885.035	949.924	876.353	954.433	815.104	903.178
ABCC2	1244	ATP binding cassette subfamily C member 2	ENSG00000023839	13.7759	0.193551	0.467441	0.414066	0.678826	1	4.68771	2.87571	7.92865	6.91357	9.25725	2.10925	7.63819	5.86479
LOC105373780	105373780	proline-rich protein 18-like	ENSG00000283839	9.51178	-0.17419	0.420734	-0.414015	0.678863	1	8.59414	10.5443	5.94648	13.8271	12.343	4.21849	8.72936	8.21071
CD44	960	CD44 molecule (Indian blood group)	ENSG00000026508	468.726	0.0497782	0.120263	0.413912	0.678939	1	232.823	231.015	247.77	324.938	264.346	253.109	256.425	290.894
UBAP1L	390595	ubiquitin associated protein 1 like	ENSG00000246922	3.80844	-0.2708	0.654359	-0.413839	0.678992	1	3.90643	8.62712	0.991081	11.0617	6.1715	1.05462	5.45585	7.03775
EIPR1	7260	EARP complex and GARP complex interacting protein 1	ENSG00000032389	185.663	-0.0479944	0.115975	-0.413833	0.678997	1	190.634	194.589	163.528	201.876	157.373	185.614	213.869	167.733
ZNF782	158431	zinc finger protein 782	ENSG00000196597	28.9874	-0.101227	0.244636	-0.413786	0.679031	1	37.5017	36.4256	23.7859	33.1851	26.7432	28.4748	38.1909	29.3239
RDH11	51109	retinol dehydrogenase 11	ENSG00000072042	1188.25	0.0421434	0.101854	0.413763	0.679048	1	1096.93	958.569	1026.76	1139.36	1167.44	949.16	1227.57	999.36
			ENSG00000244627	8.19424	-0.278633	0.673417	-0.41376	0.67905	1	7.03157	3.83428	19.8216	4.14814	8.22867	11.6008	5.45585	3.51887
VCPKMT	79609	valosin containing protein lysine methyltransferase	ENSG00000100483	91.2484	0.0562057	0.135875	0.413657	0.679125	1	90.6292	97.774	95.1437	89.8764	96.6868	116.008	91.6583	83.28
ZSWIM1	90204	zinc finger SWIM-type containing 1	ENSG00000168612	82.382	-0.0809437	0.19573	-0.413548	0.679205	1	77.3473	100.65	83.2508	45.6296	58.6292	88.5883	72.0172	75.0693
TSPAN2	10100	tetraspanin 2	ENSG00000134198	1.66103	-0.476896	1.15355	-0.413418	0.679301	1	0.781286	0	1.98216	5.53085	2.05717	0	1.09117	2.34592
GABRD	2563	gamma-aminobutyric acid type A receptor subunit delta	ENSG00000187730	12.8886	0.141363	0.341991	0.413352	0.679349	1	21.0947	14.3785	22.7949	13.8271	20.5717	14.7647	17.4587	28.151
			ENSG00000261305	4.62658	0.240648	0.582447	0.413167	0.679485	1	5.469	3.83428	4.9554	1.38271	7.20008	4.21849	3.27351	4.69183
KLF7	8609	Kruppel like factor 7	ENSG00000118263	23.2834	-0.114722	0.277673	-0.413157	0.679492	1	28.1263	29.7156	20.8127	38.716	36.0004	25.3109	25.0969	19.9403
			ENSG00000219163	1.50858	0.436023	1.05583	0.412968	0.67963	1	1.56257	2.87571	0	0	2.05717	2.10925	0	2.34592
			ENSG00000002079	47.9981	-0.0912011	0.220952	-0.412764	0.679779	1	53.1274	50.8041	31.7146	44.2468	50.4006	41.1303	37.0998	41.0535
RCOR3	55758	REST corepressor 3	ENSG00000117625	318.75	-0.032198	0.0780352	-0.412609	0.679893	1	371.892	355.629	338.95	351.209	339.432	353.299	350.265	346.023
TRMT12	55039	tRNA methyltransferase 12 homolog	ENSG00000183665	1031.14	0.0326583	0.0791513	0.412606	0.679895	1	1000.83	898.179	1039.64	937.48	1000.81	927.013	964.594	1076.78
SDCCAG8	10806	SHH signaling and ciliogenesis regulator SDCCAG8	ENSG00000054282	173.967	-0.0466855	0.113149	-0.412601	0.679899	1	178.133	147.62	225.966	163.16	173.831	174.013	170.222	175.944
FAM149B1	317662	family with sequence similarity 149 member B1	ENSG00000138286	101.161	-0.0581053	0.140837	-0.41257	0.679922	1	112.505	116.945	118.93	99.5554	125.487	98.0799	98.2053	110.258
IPO4	79711	importin 4	ENSG00000196497	176.981	0.0615794	0.149284	0.412497	0.679975	1	155.476	164.874	234.886	146.568	145.03	216.198	186.59	186.5
ABHD1	84696	abhydrolase domain containing 1	ENSG00000143994	1.95401	0.354315	0.858957	0.412495	0.679977	1	3.90643	1.91714	0	1.38271	3.08575	2.10925	0	4.69183
KRBA1	84626	KRAB-A domain containing 1	ENSG00000133619	11.022	0.157573	0.382023	0.41247	0.679995	1	9.37543	11.5028	10.9019	12.4444	12.343	9.4916	18.5499	8.21071
PTRHD1	391356	peptidyl-tRNA hydrolase domain containing 1	ENSG00000184924	165.065	0.0584846	0.141821	0.412382	0.680059	1	175.789	148.578	219.029	145.185	141.944	174.013	166.949	239.283
LINC02585	102724368	long intergenic non-protein coding RNA 2585	ENSG00000228350	1.54793	-0.468259	1.13608	-0.412171	0.680214	1	2.34386	0.958569	0	2.76543	2.05717	2.10925	0	0
ZNF512B	57473	zinc finger protein 512B	ENSG00000196700	183.8	-0.0467649	0.113498	-0.412033	0.680315	1	173.445	188.838	230.922	240.592	196.459	185.614	216.052	201.749
TRIO	7204	trio Rho guanine nucleotide exchange factor	ENSG00000038382	234.546	0.0392387	0.0952416	0.411992	0.680346	1	228.917	252.104	233.895	207.407	254.06	251	220.416	225.208
			ENSG00000232994	1.71708	-0.338103	0.82087	-0.411884	0.680425	1	1.56257	2.87571	3.96432	2.76543	2.05717	1.05462	3.27351	2.34592
PLEKHA1	59338	pleckstrin homology domain containing A1	ENSG00000107679	276.435	0.0345824	0.0839929	0.41173	0.680538	1	310.17	325.913	333.003	266.864	313.718	296.349	316.439	348.368
RPL13P12	388344	ribosomal protein L13 pseudogene 12	ENSG00000215030	167.931	0.112399	0.273058	0.41163	0.680611	1	128.131	123.655	149.653	157.629	133.716	163.466	156.037	150.139
			ENSG00000254186	3.321	-0.606035	1.4723	-0.411625	0.680614	1	0	1.91714	0	0	1.02858	0	0	0
SAC3D1	29901	SAC3 domain containing 1	ENSG00000168061	556.848	-0.0601618	0.146158	-0.411623	0.680616	1	677.375	643.2	664.024	555.851	492.691	636.992	495.391	816.379
RGMB-AS1	503569	RGMB antisense RNA 1	ENSG00000246763	11.833	-0.15332	0.372516	-0.411579	0.680648	1	16.407	8.62712	12.884	15.2099	12.343	12.6555	7.63819	15.2485
NSUN7	79730	NOP2/Sun RNA methyltransferase family member 7	ENSG00000179299	29.2741	0.0985397	0.239433	0.411555	0.680666	1	31.2514	21.0885	17.8395	30.4197	23.6574	25.3109	25.0969	34.0158
			ENSG00000234509	3.94171	0.282451	0.68639	0.411503	0.680704	1	4.68771	6.70998	1.98216	0	3.08575	3.16387	7.63819	3.51887
SLC25A10	1468	solute carrier family 25 member 10	ENSG00000183048	114.421	-0.0638939	0.155278	-0.411479	0.680721	1	141.413	162.957	129.832	106.469	135.773	134.992	97.1141	153.657
MFSD9	84804	major facilitator superfamily domain containing 9	ENSG00000135953	37.9568	-0.0815006	0.198072	-0.411469	0.680729	1	43.752	37.3842	45.5897	42.8641	43.2005	43.2395	37.0998	36.3617
MFSD10	10227	major facilitator superfamily domain containing 10	ENSG00000109736	95.9969	-0.0524178	0.12743	-0.411347	0.680818	1	104.692	114.07	138.751	94.0245	113.144	109.681	111.299	103.22
PPP1R35	221908	protein phosphatase 1 regulatory subunit 35	ENSG00000160813	327.196	0.0426793	0.103783	0.411238	0.680898	1	302.358	284.695	342.914	306.962	331.204	304.786	298.98	338.985
FMR1	2332	FMRP translational regulator 1	ENSG00000102081	413.012	-0.0368818	0.0896899	-0.411215	0.680915	1	502.367	413.143	418.236	427.259	426.862	433.45	455.018	405.843
RASL11B	65997	RAS like family 11 member B	ENSG00000128045	18.8368	0.125393	0.304961	0.411178	0.680942	1	28.1263	22.0471	19.8216	19.358	21.6002	34.8025	13.094	29.3239
ALMS1	7840	ALMS1 centrosome and basal body associated protein	ENSG00000116127	179.576	0.044334	0.107849	0.411076	0.681017	1	192.978	195.548	190.287	183.901	198.517	196.16	201.866	191.192
			ENSG00000275719	4.45332	0.256715	0.624501	0.411072	0.68102	1	3.90643	7.66855	1.98216	0	3.08575	5.27311	6.54702	2.34592
			ENSG00000207009	1.44391	-0.394752	0.960472	-0.410998	0.681074	1	3.12514	3.83428	0.991081	0	1.02858	3.16387	1.09117	1.17296
BUB1B	701	BUB1 mitotic checkpoint serine/threonine kinase B	ENSG00000156970	183.347	-0.0778807	0.189498	-0.410985	0.681084	1	214.854	286.612	145.689	232.296	171.773	273.147	213.869	173.598
PLD6	201164	phospholipase D family member 6	ENSG00000179598	75.884	0.0698486	0.169989	0.4109	0.681146	1	122.662	85.3126	82.2597	64.9875	85.3724	78.0421	110.208	106.739
KIDINS220	57498	kinase D interacting substrate 220	ENSG00000134313	251.895	0.0486885	0.118549	0.410705	0.681289	1	259.387	283.736	194.252	243.358	308.575	241.509	257.516	206.441
CFAP298	56683	cilia and flagella associated protein 298	ENSG00000159079	253.779	0.0492682	0.119964	0.410691	0.681299	1	200.79	256.896	252.726	271.012	247.889	259.437	266.245	235.765
KCNMB4	27345	potassium calcium-activated channel subfamily M regulatory beta subunit 4	ENSG00000135643	82.6074	0.0596691	0.145301	0.410658	0.681323	1	100.005	102.567	106.046	124.444	108.001	108.626	126.576	104.393
MZT1	440145	mitotic spindle organizing protein 1	ENSG00000204899	239.001	0.0736716	0.179409	0.410635	0.68134	1	226.573	209.927	138.751	279.308	250.974	207.761	229.146	207.614
CUL4A	8451	cullin 4A	ENSG00000139842	494.857	-0.0318685	0.0776726	-0.410293	0.681591	1	443.77	489.829	478.692	510.221	443.319	464.034	487.753	479.74
MYH14	79784	myosin heavy chain 14	ENSG00000105357	83.8536	0.0829423	0.202257	0.410084	0.681744	1	103.911	67.0998	70.3667	55.3085	72.0008	79.0967	66.5613	102.047
SDC1	6382	syndecan 1	ENSG00000115884	158.072	0.0623581	0.152062	0.410083	0.681745	1	155.476	138.992	103.072	118.913	166.63	129.719	116.755	129.025
MOSPD2	158747	motile sperm domain containing 2	ENSG00000130150	108.466	0.065295	0.15929	0.409913	0.68187	1	106.255	101.608	89.1973	106.469	121.373	101.244	103.661	95.0096
			ENSG00000277568	4.72307	0.221393	0.540168	0.409859	0.68191	1	7.81286	3.83428	3.96432	4.14814	4.11433	11.6008	4.36468	3.51887
PIAS4	51588	protein inhibitor of activated STAT 4	ENSG00000105229	141.832	0.0459655	0.112161	0.409816	0.681941	1	171.883	165.832	114.965	153.481	156.345	165.576	157.128	148.966
CYP4F29P	54055	cytochrome P450 family 4 subfamily F member 29, pseudogene	ENSG00000228314	3.3069	-0.309678	0.755673	-0.409805	0.681949	1	0.781286	5.75141	6.93756	2.76543	5.14292	2.10925	2.18234	3.51887
PRRX2	51450	paired related homeobox 2	ENSG00000167157	7.37135	0.223056	0.544326	0.409785	0.681964	1	4.68771	6.70998	5.94648	1.38271	6.1715	4.21849	7.63819	4.69183
ABCD4	5826	ATP binding cassette subfamily D member 4	ENSG00000119688	41.0179	0.118817	0.289957	0.409773	0.681972	1	32.814	37.3842	28.7413	67.753	62.7436	30.5841	41.4644	42.2265
RTTN	25914	rotatin	ENSG00000176225	12.298	-0.167033	0.407788	-0.409608	0.682093	1	10.938	21.0885	8.91973	11.0617	14.4002	11.6008	9.82053	10.5566
			ENSG00000275665	1.52771	0.446313	1.08962	0.409603	0.682097	1	0.781286	0	1.98216	1.38271	1.02858	1.05462	2.18234	1.17296
			ENSG00000273015	206.867	-0.0486303	0.118729	-0.409592	0.682105	1	186.727	222.388	199.207	212.938	194.402	182.45	246.604	167.733
			ENSG00000257497	5.21865	0.283817	0.693121	0.409477	0.682189	1	3.12514	3.83428	2.97324	0	3.08575	3.16387	4.36468	2.34592
KHSRP	8570	KH-type splicing regulatory protein	ENSG00000088247	884.346	0.0409187	0.0999603	0.40935	0.682283	1	974.263	915.433	928.643	717.628	790.98	1021.93	804.192	1032.2
ZFP62	643836	ZFP62 zinc finger protein	ENSG00000196670	624.127	-0.0364442	0.0890317	-0.40934	0.68229	1	718.002	649.91	794.847	671.999	649.036	683.395	632.878	803.476
LMO4	8543	LIM domain only 4	ENSG00000143013	171.195	0.0556537	0.135961	0.409336	0.682293	1	118.755	150.495	146.68	156.247	132.687	134.992	176.769	146.62
FAM168B	130074	family with sequence similarity 168 member B	ENSG00000152102	223.674	-0.0402519	0.0983443	-0.409296	0.682322	1	266.418	266.482	202.18	214.321	246.86	238.345	225.872	218.17
LINC01132	100506810	long intergenic non-protein coding RNA 1132	ENSG00000227630	1.71357	-0.609832	1.49005	-0.409269	0.682343	1	0	0.958569	0.991081	0	0	0	1.09117	0
LINC01545	724087	long intergenic non-protein coding RNA 1545	ENSG00000204904	5.1792	0.24273	0.593109	0.409249	0.682357	1	5.469	3.83428	3.96432	2.76543	3.08575	6.32774	3.27351	7.03775
ATP6V1A	523	ATPase H+ transporting V1 subunit A	ENSG00000114573	443.791	0.0454602	0.11109	0.409218	0.68238	1	453.927	451.486	328.048	506.073	470.063	408.139	527.035	384.73
			ENSG00000257681	3.5674	0.300979	0.735579	0.409174	0.682412	1	3.12514	1.91714	2.97324	1.38271	1.02858	2.10925	3.27351	5.86479
GTF2H5	404672	general transcription factor IIH subunit 5	ENSG00000272047	253.944	0.072446	0.177078	0.409119	0.682453	1	250.793	232.932	135.778	290.37	267.432	217.252	255.334	213.478
ZNF41	7592	zinc finger protein 41	ENSG00000147124	29.1302	0.0942253	0.230314	0.409117	0.682454	1	28.9076	29.7156	29.7324	19.358	24.686	32.6933	26.1881	34.0158
FAM110C	642273	family with sequence similarity 110 member C	ENSG00000184731	32.1406	-0.0951875	0.232679	-0.409093	0.682471	1	31.2514	36.4256	21.8038	31.8024	33.9432	28.4748	32.7351	17.5944
			ENSG00000207751	7.54078	0.180385	0.441088	0.408955	0.682572	1	7.81286	12.4614	5.94648	6.91357	9.25725	10.5462	10.9117	7.03775
USP43	124739	ubiquitin specific peptidase 43	ENSG00000154914	23.1691	-0.16864	0.4124	-0.408923	0.682596	1	17.9696	43.1356	7.92865	37.3333	20.5717	22.1471	25.0969	25.8051
ARPC1B	10095	actin related protein 2/3 complex subunit 1B	ENSG00000130429	660.659	0.0960384	0.23495	0.408761	0.682715	1	465.646	615.401	616.452	719.011	669.608	683.395	621.967	605.246
PEG13	359809	paternally expressed 13	ENSG00000282164	1.47275	0.410544	1.0044	0.408745	0.682727	1	4.68771	2.87571	0	0	4.11433	1.05462	1.09117	4.69183
			ENSG00000235804	1.47655	-0.424274	1.038	-0.40874	0.68273	1	5.469	0	0.991081	0	2.05717	0	1.09117	2.34592
KRT4	3851	keratin 4	ENSG00000170477	2.35657	0.972941	2.38154	0.408535	0.682881	1	1.56257	0.958569	0	0	4.11433	1.05462	0	0
SSRP1	6749	structure specific recognition protein 1	ENSG00000149136	1228.09	-0.042875	0.104952	-0.40852	0.682892	1	1328.19	1110.98	1273.54	1093.73	998.754	1405.81	1024.61	1242.16
PNP	4860	purine nucleoside phosphorylase	ENSG00000198805	217.621	0.0613015	0.150113	0.408369	0.683002	1	192.978	228.139	159.564	199.111	196.459	203.542	210.596	202.922
TBCK	93627	TBC1 domain containing kinase	ENSG00000145348	58.5271	0.0762288	0.186736	0.408217	0.683114	1	45.3146	66.1412	59.4648	44.2468	52.4577	52.7311	70.926	51.6101
SIAH1	6477	siah E3 ubiquitin protein ligase 1	ENSG00000196470	80.2892	-0.0674784	0.165324	-0.408158	0.683158	1	70.3157	95.8569	63.4292	84.3455	73.0294	80.1513	73.1084	71.5504
BPGM	669	bisphosphoglycerate mutase	ENSG00000172331	9.56093	-0.176086	0.431433	-0.408142	0.683169	1	10.1567	4.79284	11.893	8.29628	11.3144	6.32774	9.82053	3.51887
NMT1	4836	N-myristoyltransferase 1	ENSG00000136448	334.674	-0.0636243	0.155923	-0.408051	0.683237	1	371.111	283.736	390.486	352.592	318.861	345.916	312.075	361.271
NPM1	4869	nucleophosmin 1	ENSG00000181163	4628.62	0.0447998	0.109832	0.407894	0.683352	1	4815.85	4055.7	4688.8	4815.99	4687.25	4628.74	4201	5439.01
ARRB1	408	arrestin beta 1	ENSG00000137486	82.8419	-0.0652228	0.159903	-0.407891	0.683354	1	72.6596	67.0998	91.1794	94.0245	67.8865	79.0967	77.473	83.28
ERG	2078	ETS transcription factor ERG	ENSG00000157554	33.5546	-0.0876646	0.214986	-0.407769	0.683443	1	51.5649	48.887	48.563	35.9506	28.8003	35.8572	65.4702	46.9183
MAML2	84441	mastermind like transcriptional coactivator 2	ENSG00000184384	1.63229	0.452054	1.10896	0.407638	0.68354	1	0.781286	0.958569	0.991081	1.38271	0	3.16387	0	2.34592
ZNF623	9831	zinc finger protein 623	ENSG00000183309	156.131	-0.0470942	0.115536	-0.407616	0.683555	1	162.507	155.288	154.609	164.543	142.973	158.193	164.767	150.139
CCDC97	90324	coiled-coil domain containing 97	ENSG00000142039	42.7623	0.085702	0.210295	0.407531	0.683618	1	42.9707	40.2599	66.4024	37.3333	50.4006	50.6219	48.0115	50.4372
NDE1	54820	nudE neurodevelopment protein 1	ENSG00000072864	46.1875	-0.0796281	0.195402	-0.407508	0.683635	1	65.628	43.1356	52.5273	38.716	39.0862	59.0589	46.9203	48.0913
GPLD1	2822	glycosylphosphatidylinositol specific phospholipase D1	ENSG00000112293	8.89461	-0.185399	0.455016	-0.407456	0.683673	1	10.1567	8.62712	5.94648	8.29628	9.25725	4.21849	6.54702	9.38366
RNU6-1315P	106481950	RNA, U6 small nuclear 1315, pseudogene	ENSG00000252996	6.10913	-0.187954	0.461312	-0.407433	0.68369	1	10.938	5.75141	6.93756	8.29628	3.08575	6.32774	8.72936	10.5566
ADCY6	112	adenylate cyclase 6	ENSG00000174233	87.9382	0.0978211	0.240126	0.407374	0.683733	1	82.035	100.65	73.34	127.21	160.459	71.7143	102.57	71.5504
RAB11FIP4	84440	RAB11 family interacting protein 4	ENSG00000131242	154.8	-0.059624	0.146422	-0.407207	0.683856	1	158.601	177.335	178.395	186.666	125.487	192.996	176.769	175.944
TMEM62	80021	transmembrane protein 62	ENSG00000137842	22.0531	0.107433	0.263913	0.407079	0.68395	1	25.7824	14.3785	24.777	26.2716	23.6574	20.0378	22.9146	31.6699
CNBD2	140894	cyclic nucleotide binding domain containing 2	ENSG00000149646	31.9413	-0.114605	0.28156	-0.407036	0.683982	1	20.3134	21.0885	22.7949	37.3333	21.6002	24.2563	22.9146	22.2862
C9orf40	55071	chromosome 9 open reading frame 40	ENSG00000135045	104.11	0.0634565	0.155904	0.407022	0.683992	1	100.786	89.1469	77.3043	102.321	95.6582	113.899	85.1112	90.3178
APPBP2	10513	amyloid beta precursor protein binding protein 2	ENSG00000062725	3325.14	0.0368385	0.0905078	0.40702	0.683993	1	3143.89	3271.6	3415.26	3601.97	3545.53	3430.69	3532.12	3265.51
NUDT15	55270	nudix hydrolase 15	ENSG00000136159	267.23	0.0557343	0.13694	0.406998	0.68401	1	242.98	298.115	215.065	340.148	290.06	269.983	308.801	263.916
			ENSG00000232931	25.7032	-0.145261	0.357076	-0.406806	0.68415	1	22.6573	28.7571	25.7681	29.037	25.7146	22.1471	19.6411	28.151
CDC25C	995	cell division cycle 25C	ENSG00000158402	46.3733	-0.0851299	0.209303	-0.406731	0.684205	1	46.8771	63.2655	38.6521	24.8888	40.1147	58.0042	33.8263	35.1887
LOC107985075	107985075	uncharacterized LOC107985075	ENSG00000214999	6.0316	-0.327706	0.805741	-0.406713	0.684218	1	0	1.91714	8.91973	0	1.02858	0	5.45585	2.34592
			ENSG00000261431	6.64713	0.19833	0.487646	0.40671	0.684221	1	6.25029	6.70998	8.91973	4.14814	5.14292	11.6008	5.45585	8.21071
FGFR4	2264	fibroblast growth factor receptor 4	ENSG00000160867	189.03	0.0571673	0.140567	0.40669	0.684236	1	238.292	230.057	226.957	236.444	311.661	238.345	217.143	200.576
HCAR2	338442	hydroxycarboxylic acid receptor 2	ENSG00000182782	16.7515	0.150385	0.369791	0.406677	0.684245	1	8.59414	10.5443	12.884	13.8271	16.4573	5.27311	19.6411	8.21071
SPATA6L	55064	spermatogenesis associated 6 like	ENSG00000106686	2.0453	0.311505	0.766013	0.406658	0.684259	1	3.12514	2.87571	2.97324	0	2.05717	3.16387	3.27351	3.51887
DPH3	285381	diphthamide biosynthesis 3	ENSG00000154813	207.766	0.0634612	0.156065	0.406633	0.684278	1	208.603	178.294	114.965	170.074	190.288	170.849	183.317	159.522
ORC6	23594	origin recognition complex subunit 6	ENSG00000091651	174.467	0.0886644	0.218055	0.406614	0.684291	1	161.726	227.181	106.046	201.876	213.945	196.16	201.866	126.679
CUL5	8065	cullin 5	ENSG00000166266	421.113	0.0482313	0.118648	0.406509	0.684369	1	397.674	437.107	388.504	453.53	477.263	362.79	523.761	365.963
AK1	203	adenylate kinase 1	ENSG00000106992	21.4754	0.122436	0.301193	0.406505	0.684372	1	17.1883	22.0471	15.8573	23.5061	25.7146	15.8193	25.0969	17.5944
ACTR2	10097	actin related protein 2	ENSG00000138071	1452.1	-0.028969	0.0712793	-0.406415	0.684438	1	1430.53	1489.62	1493.56	1478.12	1360.82	1504.95	1544.01	1362.98
			ENSG00000277369	3.9428	0.265074	0.652275	0.406383	0.684461	1	4.68771	2.87571	4.9554	5.53085	9.25725	5.27311	4.36468	2.34592
DUSP18	150290	dual specificity phosphatase 18	ENSG00000167065	33.0018	0.0984215	0.242196	0.406371	0.68447	1	22.6573	16.2957	43.6075	26.2716	33.9432	35.8572	22.9146	22.2862
			ERCC-00113	191.397	-0.155202	0.381977	-0.406311	0.684514	1	223.448	241.559	189.296	163.16	132.687	216.198	153.855	232.246
BRPF3	27154	bromodomain and PHD finger containing 3	ENSG00000096070	157.608	-0.0534468	0.131555	-0.40627	0.684544	1	150.007	165.832	142.716	147.95	151.202	142.374	154.946	136.063
ANKRD30B	374860	ankyrin repeat domain 30B	ENSG00000180777	160.01	-0.0899271	0.22137	-0.40623	0.684573	1	217.197	254.979	225.966	196.345	291.089	197.214	200.775	151.312
FBN2	2201	fibrillin 2	ENSG00000138829	52.3072	-0.0810682	0.199568	-0.406218	0.684582	1	46.8771	42.177	66.4024	42.8641	44.2291	61.1681	48.0115	34.0158
GPER1	2852	G protein-coupled estrogen receptor 1	ENSG00000164850	95.211	0.064579	0.158983	0.406201	0.684595	1	141.413	121.738	169.475	94.0245	111.087	145.538	169.131	130.198
LNCOC1	100288181	lncRNA associated with ovarian cancer 1	ENSG00000253741	1.40957	0.410026	1.00944	0.406191	0.684602	1	2.34386	0.958569	0.991081	1.38271	1.02858	0	1.09117	5.86479
			ENSG00000279233	31.5028	-0.110338	0.271688	-0.406119	0.684655	1	36.7204	30.6742	36.67	26.2716	30.8575	23.2017	25.0969	43.3994
SNORD6	692075	small nucleolar RNA, C/D box 6	ENSG00000202314	3.52332	0.256448	0.631711	0.405957	0.684774	1	5.469	0.958569	4.9554	2.76543	1.02858	4.21849	7.63819	4.69183
MMP13	4322	matrix metallopeptidase 13	ENSG00000137745	7.0283	-0.612357	1.50852	-0.405934	0.684791	1	0	0.958569	0	0	0	0	0	0
JARID2	3720	jumonji and AT-rich interaction domain containing 2	ENSG00000008083	466.526	-0.0408674	0.100689	-0.405875	0.684834	1	492.21	462.989	497.522	459.061	433.034	515.71	450.653	460.972
TBXAS1	6916	thromboxane A synthase 1	ENSG00000059377	9.4483	-0.171826	0.423459	-0.405768	0.684913	1	8.59414	10.5443	6.93756	11.0617	8.22867	9.4916	4.36468	10.5566
BIK	638	BCL2 interacting killer	ENSG00000100290	49.8691	-0.0846484	0.208623	-0.405748	0.684928	1	53.9087	52.7213	71.3578	37.3333	47.3148	64.332	55.6497	37.5347
			ENSG00000265750	9.63286	-0.197733	0.487366	-0.405718	0.68495	1	7.81286	11.5028	11.893	5.53085	12.343	3.16387	9.82053	7.03775
			ENSG00000269961	3.78049	0.270999	0.668038	0.405664	0.68499	1	3.90643	2.87571	3.96432	0	6.1715	3.16387	3.27351	1.17296
SLC44A3	126969	solute carrier family 44 member 3	ENSG00000143036	7.47143	-0.196077	0.483464	-0.405567	0.68506	1	9.37543	2.87571	3.96432	17.9753	7.20008	5.27311	5.45585	10.5566
PSMB2	5690	proteasome 20S subunit beta 2	ENSG00000126067	371.784	0.0497846	0.122778	0.405486	0.68512	1	242.199	293.322	231.913	311.111	246.86	325.878	291.342	246.321
			ENSG00000268050	1.96586	-0.396804	0.978669	-0.405452	0.685145	1	0.781286	1.91714	0.991081	4.14814	2.05717	0	1.09117	2.34592
			ENSG00000273901	2.7962	0.306011	0.754753	0.405445	0.685151	1	3.12514	3.83428	1.98216	0	2.05717	4.21849	3.27351	2.34592
			ENSG00000240291	2.38154	-0.354797	0.875517	-0.405243	0.685299	1	2.34386	3.83428	2.97324	0	2.05717	2.10925	3.27351	0
ICA1L	130026	islet cell autoantigen 1 like	ENSG00000163596	17.5559	-0.121203	0.29918	-0.405119	0.68539	1	19.5321	23.9642	14.8662	19.358	18.5145	16.874	17.4587	18.7673
			ENSG00000265113	4.94708	-0.287345	0.709505	-0.404994	0.685482	1	5.469	8.62712	3.96432	5.53085	6.1715	5.27311	5.45585	2.34592
			ENSG00000279114	16.2335	-0.176494	0.435884	-0.40491	0.685544	1	7.03157	15.3371	15.8573	8.29628	11.3144	9.4916	8.72936	11.7296
EIF4G1	1981	eukaryotic translation initiation factor 4 gamma 1	ENSG00000114867	2525.03	0.0343072	0.0847288	0.404906	0.685546	1	2584.49	2423.26	2365.71	2452.93	2308.14	2577.5	2596.98	2582.85
LDLRAD4	753	low density lipoprotein receptor class A domain containing 4	ENSG00000168675	293.783	0.0492668	0.121699	0.404825	0.685606	1	350.797	347.002	312.19	261.333	356.918	297.404	362.268	304.969
			ENSG00000267666	7.2942	-0.207371	0.512321	-0.404767	0.685648	1	3.90643	6.70998	7.92865	5.53085	6.1715	1.05462	7.63819	5.86479
RPL38	6169	ribosomal protein L38	ENSG00000172809	2625.52	0.0426663	0.10542	0.404725	0.68568	1	2309.48	2547.88	2222	2721.18	2409.97	2483.64	2691.92	2504.27
GLIPR2	152007	GLI pathogenesis related 2	ENSG00000122694	8.47948	0.18127	0.447915	0.404698	0.6857	1	10.1567	7.66855	2.97324	11.0617	11.3144	6.32774	7.63819	10.5566
			ENSG00000225345	1.70404	-0.353012	0.872625	-0.40454	0.685816	1	3.90643	0.958569	1.98216	2.76543	2.05717	1.05462	1.09117	3.51887
ITGB4	3691	integrin subunit beta 4	ENSG00000132470	88.3584	-0.067698	0.167387	-0.404441	0.685888	1	97.6607	86.2712	64.4202	64.9875	79.2009	80.1513	72.0172	71.5504
			ENSG00000280383	24.23	-0.162547	0.401946	-0.4044	0.685918	1	17.9696	45.0527	29.7324	16.5926	33.9432	14.7647	30.5528	18.7673
SRSF11	9295	serine and arginine rich splicing factor 11	ENSG00000116754	1758.64	-0.0303374	0.0750267	-0.404355	0.685952	1	2057.13	1715.84	1892.96	1664.79	1787.68	1838.21	1758.97	1804.01
GPATCH2	55105	G-patch domain containing 2	ENSG00000092978	747.406	-0.0377798	0.0934405	-0.404319	0.685978	1	796.13	851.209	842.419	775.702	779.666	819.442	871.845	710.812
CCT8	10694	chaperonin containing TCP1 subunit 8	ENSG00000156261	1434.95	0.0273309	0.0676019	0.404292	0.685998	1	1414.91	1373.63	1234.89	1331.55	1351.56	1430.07	1275.58	1404.03
AASS	10157	aminoadipate-semialdehyde synthase	ENSG00000008311	2.04439	-0.315624	0.780749	-0.404258	0.686023	1	1.56257	4.79284	1.98216	4.14814	4.11433	2.10925	2.18234	1.17296
RPL5P1	647436	ribosomal protein L5 pseudogene 1	ENSG00000241061	5.73191	0.256127	0.633595	0.404244	0.686033	1	4.68771	3.83428	0.991081	2.76543	5.14292	3.16387	3.27351	3.51887
AHR	196	aryl hydrocarbon receptor	ENSG00000106546	18.8093	-0.167718	0.414908	-0.404229	0.686044	1	10.1567	9.58569	8.91973	20.7407	10.2858	7.38236	13.094	11.7296
			ENSG00000263412	13.747	-0.144287	0.357023	-0.404139	0.686111	1	9.37543	14.3785	16.8484	11.0617	8.22867	11.6008	19.6411	7.03775
			ENSG00000259711	9.87308	0.152925	0.378513	0.404015	0.686202	1	13.2819	8.62712	8.91973	6.91357	14.4002	8.43698	7.63819	12.9025
LMF2	91289	lipase maturation factor 2	ENSG00000100258	59.2312	-0.0749207	0.185441	-0.404013	0.686203	1	62.5029	71.8927	64.4202	80.1974	77.1437	54.8404	51.285	79.7611
BAGE2	85319	BAGE family member 2	ENSG00000187172	14.9828	-0.142794	0.353469	-0.40398	0.686227	1	23.4386	11.5028	21.8038	15.2099	20.5717	14.7647	14.1852	16.4214
COL24A1	255631	collagen type XXIV alpha 1 chain	ENSG00000171502	3.6655	0.331432	0.82053	0.403924	0.686269	1	2.34386	2.87571	1.98216	0	3.08575	2.10925	2.18234	2.34592
			ENSG00000214192	1.80156	0.40586	1.005	0.403842	0.686329	1	2.34386	2.87571	0	0	4.11433	1.05462	0	2.34592
			ENSG00000233747	2.39853	0.401333	0.994036	0.403741	0.686404	1	0.781286	1.91714	1.98216	0	4.11433	0	1.09117	1.17296
TYW5	129450	tRNA-yW synthesizing protein 5	ENSG00000162971	109.957	0.0623164	0.154362	0.403703	0.686431	1	127.35	108.318	123.885	110.617	148.116	116.008	127.667	99.7014
RPLP2	6181	ribosomal protein lateral stalk subunit P2	ENSG00000177600	3725.37	0.0538782	0.133485	0.403629	0.686486	1	3214.21	3239.96	3930.63	3781.72	3090.89	3911.59	3558.3	4142.89
C3orf38	285237	chromosome 3 open reading frame 38	ENSG00000179021	149.752	0.0517629	0.12826	0.403578	0.686523	1	164.07	128.448	120.912	135.506	146.059	164.521	112.39	148.966
CNPPD1	27013	cyclin Pas1/PHO80 domain containing 1	ENSG00000115649	139.079	0.0621476	0.15401	0.403529	0.686559	1	99.2233	128.448	159.564	124.444	116.23	155.03	109.117	152.485
TM7SF2	7108	transmembrane 7 superfamily member 2	ENSG00000149809	211.886	-0.0573037	0.142012	-0.403513	0.686571	1	289.857	201.299	246.779	171.456	241.717	210.925	175.678	253.359
ST3GAL5	8869	ST3 beta-galactoside alpha-2,3-sialyltransferase 5	ENSG00000115525	20.9976	0.12353	0.306151	0.403495	0.686584	1	18.7509	16.2957	13.8751	13.8271	19.5431	13.7101	18.5499	17.5944
PRELID3A	10650	PRELI domain containing 3A	ENSG00000141391	51.7061	-0.0770476	0.190962	-0.40347	0.686602	1	47.6584	54.6384	52.5273	51.1604	54.5149	50.6219	44.738	44.5724
PPM1K-DT	105369192	PPM1K divergent transcript	ENSG00000246375	2.25351	0.370729	0.918952	0.403426	0.686635	1	1.56257	1.91714	0.991081	1.38271	0	1.05462	4.36468	2.34592
ZNF429	353088	zinc finger protein 429	ENSG00000197013	35.7881	0.0895815	0.222151	0.403246	0.686767	1	39.8456	43.1356	36.67	31.8024	46.2862	28.4748	45.8291	42.2265
THOC3	84321	THO complex 3	ENSG00000051596	94.8529	0.293256	0.727252	0.403238	0.686773	1	39.0643	110.235	9.91081	176.987	188.231	37.9664	170.222	14.0755
LRFN3	79414	leucine rich repeat and fibronectin type III domain containing 3	ENSG00000126243	20.2337	-0.149374	0.370524	-0.403143	0.686843	1	14.0631	17.2542	28.7413	11.0617	24.686	15.8193	10.9117	12.9025
USP49	25862	ubiquitin specific peptidase 49	ENSG00000164663	25.1899	-0.0981782	0.243532	-0.403143	0.686843	1	27.345	28.7571	36.67	30.4197	32.9147	26.3656	34.9174	19.9403
HNRNPA1P6	729423	heterogeneous nuclear ribonucleoprotein A1 pseudogene 6	ENSG00000229887	5.01881	0.270331	0.670597	0.40312	0.68686	1	2.34386	3.83428	2.97324	1.38271	4.11433	0	4.36468	4.69183
WAPL	23063	WAPL cohesin release factor	ENSG00000062650	556.762	-0.040529	0.100565	-0.403011	0.68694	1	626.591	569.39	696.73	474.271	544.121	664.412	517.214	584.133
ZNF621	285268	zinc finger protein 621	ENSG00000172888	179.918	-0.0503898	0.125096	-0.40281	0.687088	1	187.509	184.045	186.323	147.95	181.031	159.248	172.405	173.598
SAT1	6303	spermidine/spermine N1-acetyltransferase 1	ENSG00000130066	472.655	-0.0419153	0.104057	-0.40281	0.687088	1	339.078	386.303	352.825	423.11	354.861	349.08	393.912	354.233
WDTC1	23038	WD and tetratricopeptide repeats 1	ENSG00000142784	22.348	0.114039	0.283141	0.402766	0.68712	1	20.3134	15.3371	26.7592	19.358	32.9147	21.0925	15.2764	18.7673
H1-5	3009	H1.5 linker histone, cluster member	ENSG00000184357	1.99195	0.393762	0.977656	0.402761	0.687124	1	2.34386	1.91714	0.991081	0	1.02858	4.21849	2.18234	0
ZBED1	9189	zinc finger BED-type containing 1	ENSG00000214717	52.5264	0.0666103	0.165406	0.402708	0.687163	1	53.9087	61.3484	49.554	67.753	57.6007	58.0042	64.379	60.9938
IMPDH2	3615	inosine monophosphate dehydrogenase 2	ENSG00000178035	676.34	-0.0543251	0.134906	-0.402688	0.687177	1	564.088	623.07	638.256	768.789	588.35	618.009	605.599	681.489
VIM-AS1	100507347	VIM antisense RNA 1	ENSG00000229124	2.35556	-0.382211	0.949466	-0.402554	0.687277	1	1.56257	0.958569	0.991081	4.14814	2.05717	1.05462	1.09117	1.17296
RNF121	55298	ring finger protein 121	ENSG00000137522	138.734	-0.0593577	0.14749	-0.402453	0.687351	1	144.538	127.49	151.635	139.654	116.23	174.013	115.664	134.89
TMEM241	85019	transmembrane protein 241	ENSG00000134490	177.59	0.0702722	0.174638	0.402387	0.687399	1	123.443	198.424	222.002	179.753	152.23	241.509	188.772	174.771
GGH	8836	gamma-glutamyl hydrolase	ENSG00000137563	131.474	-0.0597621	0.148539	-0.402332	0.68744	1	115.63	144.744	84.2419	129.975	129.601	129.719	96.0229	97.3555
RASGRP2	10235	RAS guanyl releasing protein 2	ENSG00000068831	2.84441	0.354621	0.881642	0.402227	0.687517	1	1.56257	0.958569	1.98216	1.38271	4.11433	1.05462	1.09117	1.17296
GSTCD	79807	glutathione S-transferase C-terminal domain containing	ENSG00000138780	99.2982	0.060124	0.14949	0.402194	0.687541	1	106.255	111.194	80.2775	95.4072	108.001	122.336	108.026	71.5504
SPAG5	10615	sperm associated antigen 5	ENSG00000076382	76.5754	0.0895555	0.222754	0.402037	0.687657	1	65.628	121.738	54.5094	71.9011	93.6011	112.845	80.7466	45.7454
PDZRN3	23024	PDZ domain containing ring finger 3	ENSG00000121440	92.8945	-0.0937228	0.233181	-0.401931	0.687735	1	105.474	103.525	42.6165	131.358	97.7154	89.6429	110.208	58.6479
RPIA	22934	ribose 5-phosphate isomerase A	ENSG00000153574	214.217	0.063679	0.158439	0.401914	0.687747	1	175.008	204.175	211.1	271.012	227.317	206.706	247.696	212.305
CXCL11	6373	C-X-C motif chemokine ligand 11	ENSG00000169248	2.63873	-0.394579	0.98208	-0.401779	0.687847	1	3.90643	2.87571	0.991081	0	4.11433	2.10925	0	0
KCNK15	60598	potassium two pore domain channel subfamily K member 15	ENSG00000124249	66.6508	-0.0824588	0.205328	-0.401596	0.687981	1	89.8479	78.6026	123.885	78.8147	76.1152	103.353	81.8377	90.3178
GTF3A	2971	general transcription factor IIIA	ENSG00000122034	810.628	-0.0469578	0.116946	-0.401533	0.688028	1	759.41	814.783	899.901	767.406	676.808	864.79	752.907	844.53
ATP8	4509	ATP synthase F0 subunit 8	ENSG00000228253	4976.9	0.0933955	0.232801	0.401182	0.688286	1	3805.64	4761.21	5334.99	5295.79	4382.79	5586.34	4740.04	5770.95
RALGPS2	55103	Ral GEF with PH domain and SH3 binding motif 2	ENSG00000116191	424.739	-0.0351904	0.087761	-0.40098	0.688434	1	471.897	383.428	505.451	460.444	433.034	440.832	443.015	460.972
UMODL1	89766	uromodulin like 1	ENSG00000177398	3.99339	0.258728	0.645511	0.400811	0.688559	1	3.90643	4.79284	3.96432	0	4.11433	5.27311	5.45585	1.17296
ALDH1B1	219	aldehyde dehydrogenase 1 family member B1	ENSG00000137124	133.008	0.046414	0.115802	0.400804	0.688564	1	157.82	161.998	161.546	153.481	148.116	165.576	177.861	165.387
TIGD5	84948	tigger transposable element derived 5	ENSG00000179886	37.6877	0.0839523	0.209471	0.400782	0.688581	1	50.7836	32.5913	36.67	38.716	33.9432	60.1135	39.2821	36.3617
SOX18	54345	SRY-box transcription factor 18	ENSG00000203883	7.43319	-0.216002	0.538985	-0.400756	0.688599	1	3.12514	7.66855	5.94648	12.4444	6.1715	3.16387	9.82053	4.69183
			ENSG00000273143	1.59901	-0.614547	1.53404	-0.400607	0.688709	1	0	0.958569	0.991081	0	0	0	1.09117	0
CCT6P3	643180	chaperonin containing TCP1 subunit 6 pseudogene 3	ENSG00000234585	7.03714	0.201044	0.501898	0.400567	0.688739	1	4.68771	4.79284	7.92865	9.679	13.3716	8.43698	5.45585	2.34592
			ENSG00000273062	2.54278	0.36069	0.900479	0.400553	0.688749	1	1.56257	0.958569	1.98216	1.38271	2.05717	2.10925	1.09117	2.34592
ARHGEF26	26084	Rho guanine nucleotide exchange factor 26	ENSG00000114790	172.086	-0.0461941	0.115333	-0.40053	0.688766	1	176.571	224.305	160.555	196.345	195.431	163.466	208.413	164.214
VPS33B	26276	VPS33B late endosome and lysosome associated	ENSG00000184056	36.6067	0.0913938	0.228193	0.400511	0.68878	1	38.283	39.3013	52.5273	34.5678	39.0862	40.0757	43.6468	53.9561
GPR107	57720	G protein-coupled receptor 107	ENSG00000148358	528.117	0.0466198	0.116404	0.4005	0.688788	1	589.871	463.947	575.818	544.789	587.321	509.383	566.317	584.133
UBLCP1	134510	ubiquitin like domain containing CTD phosphatase 1	ENSG00000164332	94.4128	-0.0587033	0.146576	-0.400496	0.688791	1	82.8163	89.1469	77.3043	102.321	101.83	73.8236	88.3847	69.2045
TRPS1	7227	transcriptional repressor GATA binding 1	ENSG00000104447	3498.43	-0.0313449	0.0782893	-0.400373	0.688882	1	4325.98	4118.97	4743.31	3889.57	3925.07	4250.13	4258.84	4283.64
PIGU	128869	phosphatidylinositol glycan anchor biosynthesis class U	ENSG00000101464	41.2557	0.0985718	0.246217	0.400345	0.688902	1	52.3462	42.177	40.6343	35.9506	58.6292	42.1849	34.9174	49.2642
ZNF326	284695	zinc finger protein 326	ENSG00000162664	323.109	0.0419873	0.104881	0.400332	0.688912	1	371.111	299.073	305.253	323.555	349.718	341.698	290.251	358.925
			ENSG00000244513	1.46057	-0.623476	1.55754	-0.400295	0.688939	1	0	0	0.991081	1.38271	0	0	1.09117	0
			ENSG00000259692	10.84	-0.185679	0.463855	-0.400295	0.688939	1	8.59414	15.3371	5.94648	13.8271	8.22867	12.6555	9.82053	7.03775
			ENSG00000259286	1.63372	0.459025	1.14678	0.400273	0.688955	1	0	1.91714	1.98216	0	0	1.05462	3.27351	1.17296
SCNM1	79005	sodium channel modifier 1	ENSG00000163156	178.117	0.0501045	0.125182	0.400254	0.688969	1	189.852	170.625	243.806	136.889	177.945	211.979	176.769	207.614
HSP90B2P	7190	heat shock protein 90 beta family member 2, pseudogene	ENSG00000259706	4.26213	0.242191	0.605136	0.400226	0.68899	1	6.25029	2.87571	3.96432	2.76543	8.22867	2.10925	4.36468	4.69183
ARMH3	79591	armadillo like helical domain containing 3	ENSG00000120029	86.6955	-0.0598269	0.149535	-0.400087	0.689092	1	100.005	93.9397	90.1883	81.5801	73.0294	99.1345	98.2053	83.28
SEC61B	10952	SEC61 translocon subunit beta	ENSG00000106803	1207.94	0.0640604	0.160124	0.400066	0.689108	1	889.103	1152.2	634.292	1320.49	1138.64	991.345	1241.75	798.784
DDX19A	55308	DEAD-box helicase 19A	ENSG00000168872	247.702	-0.0426742	0.106678	-0.400027	0.689137	1	285.169	247.311	239.842	286.222	244.803	245.727	274.975	261.57
LURAP1	541468	leucine rich adaptor protein 1	ENSG00000171357	2.17516	-0.311361	0.778495	-0.399953	0.689191	1	1.56257	3.83428	1.98216	5.53085	3.08575	0	1.09117	5.86479
EGR2	1959	early growth response 2	ENSG00000122877	1.60813	-0.612357	1.53128	-0.399899	0.689231	1	0	0	0	1.38271	0	0	0	0
			ENSG00000225770	16.7	0.135575	0.339031	0.39989	0.689238	1	14.8444	10.5443	8.91973	17.9753	11.3144	12.6555	14.1852	18.7673
COPS7B	64708	COP9 signalosome subunit 7B	ENSG00000144524	85.128	0.0697299	0.174374	0.399887	0.68924	1	95.3169	83.3955	75.3221	55.3085	68.9151	60.1135	100.388	102.047
CTAGE3P	220112	CTAGE family member 3, pseudogene	ENSG00000232872	4.11035	0.265255	0.663398	0.399842	0.689273	1	3.90643	3.83428	1.98216	8.29628	5.14292	2.10925	5.45585	8.21071
EFCAB13	124989	EF-hand calcium binding domain 13	ENSG00000178852	7.64744	-0.180138	0.450559	-0.39981	0.689297	1	10.1567	6.70998	8.91973	6.91357	5.14292	5.27311	10.9117	8.21071
SNORD89	692205	small nucleolar RNA, C/D box 89	ENSG00000212283	6.63051	0.240652	0.602097	0.39969	0.689385	1	3.90643	2.87571	11.893	5.53085	5.14292	8.43698	4.36468	10.5566
INO80	54617	INO80 complex ATPase subunit	ENSG00000128908	256.202	0.0387702	0.0970059	0.399668	0.689401	1	321.89	292.363	257.681	243.358	322.975	284.748	276.066	269.78
EIF1AD	84285	eukaryotic translation initiation factor 1A domain containing	ENSG00000175376	107.586	0.121234	0.303413	0.399567	0.689475	1	72.6596	117.904	58.4738	157.629	125.487	78.0421	146.217	89.1448
			ENSG00000253320	20.1729	0.132553	0.331756	0.39955	0.689488	1	17.1883	11.5028	16.8484	19.358	15.4287	21.0925	14.1852	19.9403
OXR1	55074	oxidation resistance 1	ENSG00000164830	706.34	-0.0284188	0.0711311	-0.399527	0.689505	1	668.781	741.932	649.158	763.258	688.122	682.341	688.528	701.429
MTOR	2475	mechanistic target of rapamycin kinase	ENSG00000198793	253.122	-0.0369927	0.0926038	-0.399472	0.689545	1	233.604	213.761	254.708	219.851	197.488	240.454	233.51	229.9
PPP2CB	5516	protein phosphatase 2 catalytic subunit beta	ENSG00000104695	452.735	0.0470754	0.11787	0.399384	0.68961	1	398.456	397.806	456.888	468.74	380.576	447.16	459.382	489.123
GOLGA8A	23015	golgin A8 family member A	ENSG00000175265	116.852	-0.0997149	0.24972	-0.399307	0.689667	1	99.2233	145.702	157.582	125.827	158.402	91.7522	116.755	125.506
NCS1	23413	neuronal calcium sensor 1	ENSG00000107130	110.064	-0.0575482	0.144131	-0.399277	0.689689	1	103.911	125.573	109.019	123.062	125.487	111.79	105.843	97.3555
RPL13P5	283345	ribosomal protein L13 pseudogene 5	ENSG00000240370	10.6707	0.154145	0.386153	0.399181	0.68976	1	10.938	11.5028	8.91973	5.53085	8.22867	9.4916	12.0029	12.9025
NOP14	8602	NOP14 nucleolar protein	ENSG00000087269	419.381	-0.0398132	0.0997452	-0.399149	0.689783	1	473.459	402.599	437.067	399.604	399.09	410.248	398.277	464.491
LIMK1	3984	LIM domain kinase 1	ENSG00000106683	100.675	-0.0603513	0.151283	-0.398931	0.689944	1	70.3157	92.0226	97.1259	67.753	85.3724	80.1513	82.9289	65.6856
LINC00476	100128782	long intergenic non-protein coding RNA 476	ENSG00000175611	40.2489	-0.122866	0.308003	-0.398911	0.689959	1	40.6269	40.2599	33.6967	37.3333	49.372	35.8572	31.6439	22.2862
ADAL	161823	adenosine deaminase like	ENSG00000168803	93.2083	-0.0574941	0.14416	-0.398821	0.690025	1	109.38	108.318	105.055	99.5554	104.915	113.899	90.5671	97.3555
GRHL2	79977	grainyhead like transcription factor 2	ENSG00000083307	300.026	0.0419541	0.105212	0.398758	0.690072	1	296.107	325.913	256.69	265.481	307.546	247.836	322.986	303.796
			ENSG00000270157	2.05223	-0.381093	0.955965	-0.398647	0.690153	1	3.90643	0.958569	2.97324	0	1.02858	1.05462	3.27351	1.17296
PPP1R12A	4659	protein phosphatase 1 regulatory subunit 12A	ENSG00000058272	1088.2	-0.0264356	0.066319	-0.398613	0.690178	1	1189.12	1151.24	1117.94	1154.57	1182.87	1154.81	1149	1041.59
ITPKC	80271	inositol-trisphosphate 3-kinase C	ENSG00000086544	43.9834	-0.0832978	0.208975	-0.398602	0.690186	1	46.8771	41.2185	46.5808	38.716	38.0576	46.4034	36.0086	44.5724
			ENSG00000204434	31.3877	-0.0932867	0.234042	-0.39859	0.690196	1	33.5953	36.4256	62.4381	38.716	49.372	34.8025	42.5556	32.8428
SEPTIN9	10801	septin 9	ENSG00000184640	386.001	-0.0421608	0.105799	-0.398497	0.690264	1	350.016	335.499	393.459	304.197	283.889	362.79	336.08	365.963
H4C3	8364	H4 clustered histone 3	ENSG00000197061	842.294	0.136525	0.342682	0.398402	0.690334	1	646.905	749.601	898.91	669.233	521.492	1085.21	753.998	898.486
SNRPB2	6629	small nuclear ribonucleoprotein polypeptide B2	ENSG00000125870	1824.22	0.0264246	0.0663329	0.398364	0.690362	1	1842.27	1688.04	1745.29	1656.49	1637.5	1758.06	1793.88	1880.25
NUCKS1	64710	nuclear casein kinase and cyclin dependent kinase substrate 1	ENSG00000069275	15391.4	0.0407351	0.102299	0.398197	0.690485	1	15225.7	14477.3	14794.9	15417.3	14765.3	16596.6	14836.6	15431.4
CDK10	8558	cyclin dependent kinase 10	ENSG00000185324	349.962	-0.0557059	0.139906	-0.398168	0.690506	1	391.424	456.279	407.334	353.975	446.405	400.757	294.616	408.189
MIR4458HG	100505738	MIR4458 host gene	ENSG00000247516	77.7002	-0.0660481	0.165891	-0.398142	0.690525	1	76.566	76.6855	64.4202	71.9011	60.6864	71.7143	54.5585	91.4907
HMCES	56941	5-hydroxymethylcytosine binding, ES cell specific	ENSG00000183624	540.057	0.0727797	0.182807	0.398124	0.690539	1	431.27	584.727	332.012	734.221	557.492	503.055	702.713	419.919
			ENSG00000270096	3.97398	-0.239155	0.600835	-0.398037	0.690603	1	4.68771	3.83428	6.93756	9.679	5.14292	3.16387	7.63819	4.69183
ISYNA1	51477	inositol-3-phosphate synthase 1	ENSG00000105655	81.9548	-0.0728144	0.182939	-0.398026	0.690611	1	93.7543	93.9397	80.2775	89.8764	111.087	82.2606	62.1967	84.453
BIRC6	57448	baculoviral IAP repeat containing 6	ENSG00000115760	420.537	-0.0455157	0.114406	-0.397845	0.690744	1	475.022	426.563	431.12	394.073	487.548	377.555	410.28	401.152
WDR55	54853	WD repeat domain 55	ENSG00000120314	374.514	0.0377034	0.0947949	0.397736	0.690824	1	449.239	344.126	409.316	341.53	369.261	412.357	383.001	430.476
			ENSG00000272622	9.43935	0.201027	0.505623	0.397583	0.690938	1	4.68771	4.79284	5.94648	4.14814	9.25725	6.32774	5.45585	1.17296
ARHGAP1	392	Rho GTPase activating protein 1	ENSG00000175220	295.305	0.0582243	0.14648	0.39749	0.691006	1	305.483	316.328	397.423	282.074	306.518	351.189	320.804	378.865
ZZEF1	23140	zinc finger ZZ-type and EF-hand domain containing 1	ENSG00000074755	129.452	0.0505895	0.127278	0.397473	0.691019	1	141.413	141.868	108.028	141.037	158.402	124.445	138.579	129.025
CCDC163	126661	coiled-coil domain containing 163	ENSG00000280670	5.80869	0.240311	0.604824	0.397324	0.691129	1	3.12514	4.79284	2.97324	2.76543	2.05717	5.27311	4.36468	4.69183
PROCA1	147011	protein interacting with cyclin A1	ENSG00000167525	15.5203	-0.13575	0.341665	-0.397317	0.691133	1	17.1883	16.2957	19.8216	12.4444	23.6574	10.5462	9.82053	16.4214
DENND11	57189	DENN domain containing 11	ENSG00000257093	165.594	-0.0453026	0.114033	-0.397277	0.691163	1	174.227	140.91	127.849	149.333	146.059	148.702	162.584	118.469
ANAPC11	51529	anaphase promoting complex subunit 11	ENSG00000141552	358.123	0.064004	0.161226	0.396984	0.69138	1	379.705	269.358	309.217	297.283	397.033	301.622	259.698	356.579
			ENSG00000254615	1.77518	0.364526	0.918273	0.396969	0.691391	1	1.56257	2.87571	0	1.38271	2.05717	2.10925	1.09117	2.34592
DLX4	1748	distal-less homeobox 4	ENSG00000108813	10.8313	0.155133	0.390858	0.396904	0.691438	1	12.5006	11.5028	11.893	6.91357	7.20008	17.9286	12.0029	11.7296
ZNF324	25799	zinc finger protein 324	ENSG00000083812	29.6252	0.0983038	0.247688	0.396886	0.691452	1	28.9076	41.2185	28.7413	22.1234	40.1147	30.5841	24.0057	36.3617
LINC00243	401247	long intergenic non-protein coding RNA 243	ENSG00000214894	9.78113	0.149687	0.377294	0.396738	0.691561	1	10.1567	12.4614	11.893	5.53085	11.3144	10.5462	9.82053	14.0755
ZFAND5	7763	zinc finger AN1-type containing 5	ENSG00000107372	464.477	0.0379949	0.0957759	0.396707	0.691584	1	411.738	421.77	309.217	378.864	386.747	385.992	420.1	371.828
NLE1	54475	notchless homolog 1	ENSG00000073536	54.0898	0.0693114	0.174723	0.396693	0.691594	1	59.3777	47.9284	55.5005	42.8641	49.372	64.332	53.4673	51.6101
POLRMT	5442	RNA polymerase mitochondrial	ENSG00000099821	33.2214	0.0914872	0.230692	0.396577	0.691679	1	32.814	22.0471	38.6521	30.4197	30.8575	39.021	28.3704	34.0158
FAM172A	83989	family with sequence similarity 172 member A	ENSG00000113391	221.1	-0.0462093	0.116525	-0.396562	0.691691	1	228.917	199.382	193.261	221.234	247.889	191.941	193.137	181.808
RABL3	285282	RAB, member of RAS oncogene family like 3	ENSG00000144840	216.503	-0.0425784	0.107416	-0.396389	0.691818	1	182.821	180.211	219.029	208.79	164.573	187.723	186.59	227.554
			ENSG00000261338	1.94289	-0.391486	0.987927	-0.39627	0.691906	1	2.34386	0.958569	3.96432	2.76543	0	4.21849	2.18234	1.17296
IFITM10	402778	interferon induced transmembrane protein 10	ENSG00000244242	1.60818	0.426182	1.07552	0.396256	0.691916	1	1.56257	0.958569	1.98216	0	1.02858	2.10925	3.27351	0
B3GALT6	126792	beta-1,3-galactosyltransferase 6	ENSG00000176022	132.776	0.0504965	0.127442	0.39623	0.691935	1	146.882	140.91	133.796	112	119.316	155.03	137.487	146.62
PYGB	5834	glycogen phosphorylase B	ENSG00000100994	115.216	0.0666883	0.168312	0.396219	0.691944	1	149.226	86.2712	97.1259	82.9628	106.973	107.571	90.5671	137.236
KCNK13	56659	potassium two pore domain channel subfamily K member 13	ENSG00000152315	2.92134	0.303012	0.765084	0.39605	0.692068	1	7.03157	0.958569	0	2.76543	6.1715	3.16387	2.18234	2.34592
BACH1	571	BTB domain and CNC homolog 1	ENSG00000156273	58.5342	0.0730991	0.184611	0.395963	0.692132	1	56.2526	58.4727	34.6878	51.1604	73.0294	44.2941	49.1026	44.5724
			ERCC-00043	70.7421	-0.115917	0.292824	-0.395861	0.692208	1	87.504	80.5198	52.5273	71.9011	53.4863	66.4412	67.6525	83.28
RDX	5962	radixin	ENSG00000137710	673.095	-0.0425269	0.10744	-0.395819	0.692238	1	529.712	416.977	445.986	464.592	455.662	456.652	404.824	489.123
LRATD1	151354	LRAT domain containing 1	ENSG00000162981	997.186	-0.0342841	0.0866394	-0.39571	0.692319	1	1056.3	1207.8	1296.33	1113.08	1084.13	1183.29	1163.19	1133.08
ARHGEF2	9181	Rho/Rac guanine nucleotide exchange factor 2	ENSG00000116584	38.1162	-0.112652	0.284719	-0.395659	0.692357	1	33.5953	46.9699	25.7681	62.2221	42.1719	34.8025	51.285	24.6321
			ERCC-00108	69.1801	-0.159661	0.403905	-0.395292	0.692627	1	69.5344	90.1055	83.2508	60.8394	41.1433	75.9328	52.3761	103.22
PPP2R1A	5518	protein phosphatase 2 scaffold subunit Aalpha	ENSG00000105568	146.531	0.0583052	0.147527	0.395218	0.692682	1	162.507	162.957	154.609	139.654	181.031	161.357	163.675	140.755
SORL1	6653	sortilin related receptor 1	ENSG00000137642	202.203	-0.0476955	0.120683	-0.395211	0.692687	1	135.944	125.573	137.76	163.16	142.973	132.882	135.305	127.852
KIFBP	26128	kinesin family binding protein	ENSG00000198954	272.137	-0.049662	0.125671	-0.395175	0.692714	1	288.294	276.068	324.083	294.518	265.374	304.786	278.248	294.412
SLC12A6	9990	solute carrier family 12 member 6	ENSG00000140199	28.4417	-0.107723	0.272602	-0.395167	0.692719	1	22.6573	24.9228	24.777	30.4197	31.8861	16.874	24.0057	21.1132
WDR18	57418	WD repeat domain 18	ENSG00000065268	265.683	-0.0566116	0.14327	-0.395141	0.692739	1	276.575	247.311	344.896	247.506	234.517	297.404	238.966	304.969
RPL23P2	54028	ribosomal protein L23 pseudogene 2	ENSG00000176054	3.00985	-0.284595	0.720239	-0.395139	0.69274	1	3.12514	5.75141	7.92865	1.38271	4.11433	2.10925	4.36468	4.69183
MAN1B1-DT	100289341	MAN1B1 divergent transcript	ENSG00000268996	62.0945	-0.077293	0.195634	-0.39509	0.692777	1	62.5029	55.597	69.3756	70.5184	43.2005	80.1513	51.285	69.2045
MAP3K13	9175	mitogen-activated protein kinase kinase kinase 13	ENSG00000073803	453.021	0.0444847	0.112599	0.395074	0.692789	1	376.58	408.35	523.291	459.061	434.062	447.16	461.565	476.221
STAP2	55620	signal transducing adaptor family member 2	ENSG00000178078	157.503	0.0466986	0.118203	0.395072	0.69279	1	207.041	153.371	188.305	141.037	174.859	176.122	180.043	190.019
VASP	7408	vasodilator stimulated phosphoprotein	ENSG00000125753	417.556	0.0531914	0.134644	0.395053	0.692804	1	400.8	437.107	334.985	454.913	382.633	400.757	520.488	382.384
MFAP3L	9848	microfibril associated protein 3 like	ENSG00000198948	32.304	0.08817	0.223189	0.395047	0.692808	1	42.9707	39.3013	49.554	30.4197	36.0004	50.6219	46.9203	41.0535
			ENSG00000270372	1.90864	-0.594507	1.50491	-0.395044	0.692811	1	0.781286	0	0.991081	0	1.02858	0	0	0
MINDY3	80013	MINDY lysine 48 deubiquitinase 3	ENSG00000148481	93.2917	0.0532699	0.134859	0.395004	0.69284	1	100.005	97.774	88.2062	102.321	98.744	104.408	94.9318	104.393
FDX1	2230	ferredoxin 1	ENSG00000137714	189.571	-0.0495106	0.125361	-0.394944	0.692884	1	179.696	160.081	160.555	226.765	159.43	162.412	209.505	165.387
ZRANB3	84083	zinc finger RANBP2-type containing 3	ENSG00000121988	168.069	0.0472587	0.119724	0.39473	0.693042	1	163.289	115.028	147.671	149.333	166.63	127.609	139.67	161.868
TMED4	222068	transmembrane p24 trafficking protein 4	ENSG00000158604	208.107	-0.045343	0.114925	-0.394543	0.693181	1	201.572	239.642	243.806	261.333	176.916	230.962	276.066	228.727
ZNF354B	117608	zinc finger protein 354B	ENSG00000178338	23.6049	-0.113411	0.287451	-0.394541	0.693182	1	26.5637	25.8814	27.7503	27.6543	32.9147	27.4202	12.0029	26.978
PRKAG1	5571	protein kinase AMP-activated non-catalytic subunit gamma 1	ENSG00000181929	605.386	0.0571612	0.144913	0.394452	0.693247	1	639.092	463.947	681.864	594.567	576.007	580.042	504.12	817.552
RNF34	80196	ring finger protein 34	ENSG00000170633	431.056	-0.038303	0.097127	-0.39436	0.693315	1	425.801	395.889	438.058	445.234	366.176	422.904	395.003	476.221
NUP210	23225	nucleoporin 210	ENSG00000132182	604.412	-0.0354375	0.0899185	-0.394107	0.693502	1	600.809	619.235	661.051	631.9	653.15	651.757	533.582	611.111
LINC02303	105370479	long intergenic non-protein coding RNA 2303	ENSG00000258616	122.015	0.0745663	0.189218	0.394075	0.693526	1	94.5356	79.5612	103.072	109.234	103.887	79.0967	91.6583	131.371
HLA-F	3134	major histocompatibility complex, class I, F	ENSG00000204642	3.23414	0.251987	0.639568	0.393996	0.693584	1	9.37543	6.70998	1.98216	8.29628	8.22867	4.21849	13.094	5.86479
LOC101927560	101927560	uncharacterized LOC101927560	ENSG00000233008	6.70728	0.279096	0.708417	0.393972	0.693602	1	7.03157	6.70998	7.92865	5.53085	12.343	6.32774	12.0029	2.34592
			ENSG00000274395	3.79913	-0.284918	0.72337	-0.393875	0.693673	1	2.34386	3.83428	0.991081	6.91357	2.05717	5.27311	1.09117	2.34592
			ENSG00000201542	5.68902	-0.264176	0.670719	-0.393869	0.693677	1	7.03157	5.75141	5.94648	4.14814	10.2858	2.10925	3.27351	3.51887
			ENSG00000272661	18.1516	-0.141102	0.358269	-0.393844	0.693696	1	16.407	27.7985	19.8216	22.1234	26.7432	18.9832	15.2764	16.4214
PITHD1	57095	PITH domain containing 1	ENSG00000057757	164.469	-0.0516235	0.131127	-0.39369	0.69381	1	152.351	189.797	172.448	190.814	154.287	187.723	154.946	180.636
AATF	26574	apoptosis antagonizing transcription factor	ENSG00000275700	152.069	-0.0587596	0.149311	-0.393538	0.693922	1	178.133	146.661	161.546	124.444	160.459	152.92	112.39	165.387
MAN1C1	57134	mannosidase alpha class 1C member 1	ENSG00000117643	26.4924	0.12037	0.305917	0.393474	0.693969	1	18.7509	17.2542	19.8216	15.2099	16.4573	21.0925	28.3704	11.7296
BAHD1	22893	bromo adjacent homology domain containing 1	ENSG00000140320	178.456	0.0478428	0.121611	0.39341	0.694017	1	201.572	215.678	164.519	201.876	193.374	183.504	245.513	187.673
NDFIP1	80762	Nedd4 family interacting protein 1	ENSG00000131507	358.954	0.0330427	0.0840019	0.393356	0.694056	1	343.766	310.576	348.86	378.864	317.832	355.408	355.721	381.211
ARID5B	84159	AT-rich interaction domain 5B	ENSG00000150347	295.453	-0.0378253	0.0961623	-0.393349	0.694062	1	257.043	225.264	198.216	236.444	221.145	220.416	209.505	245.148
LAMP1	3916	lysosomal associated membrane protein 1	ENSG00000185896	750.954	-0.0392551	0.0998005	-0.393336	0.694072	1	741.44	666.205	801.784	663.703	619.207	677.068	699.44	805.822
PSMB9	5698	proteasome 20S subunit beta 9	ENSG00000240065	28.994	0.10413	0.264763	0.393295	0.694102	1	108.599	84.3541	48.563	41.4814	82.2867	104.408	54.5585	66.8586
COQ6	51004	coenzyme Q6, monooxygenase	ENSG00000119723	102.961	0.0622631	0.158351	0.393197	0.694174	1	89.0666	93.9397	80.2775	106.469	81.2581	93.8614	106.935	102.047
			ENSG00000258813	4.44052	0.223962	0.569773	0.393073	0.694266	1	3.90643	4.79284	4.9554	2.76543	4.11433	6.32774	4.36468	4.69183
ACAD10	80724	acyl-CoA dehydrogenase family member 10	ENSG00000111271	71.795	-0.0848909	0.216002	-0.39301	0.694312	1	53.9087	72.8512	73.34	70.5184	79.2009	65.3866	51.285	57.4749
			ENSG00000228828	2.72488	0.31677	0.806101	0.392966	0.694345	1	2.34386	0	3.96432	1.38271	3.08575	1.05462	2.18234	3.51887
GEMIN5	25929	gem nuclear organelle associated protein 5	ENSG00000082516	205.253	0.0509668	0.129726	0.39288	0.694408	1	201.572	190.755	235.877	248.888	181.031	230.962	262.972	229.9
MEIS2	4212	Meis homeobox 2	ENSG00000134138	30.298	0.100795	0.256611	0.392793	0.694472	1	26.5637	20.1299	13.8751	27.6543	30.8575	25.3109	18.5499	18.7673
PTPRG-AS1	100506994	PTPRG antisense RNA 1	ENSG00000241472	91.6513	-0.0585484	0.149062	-0.392778	0.694484	1	77.3473	82.4369	70.3667	87.111	85.3724	81.2059	74.1995	60.9938
			ENSG00000271964	3.25165	-0.260032	0.662043	-0.392772	0.694488	1	3.12514	3.83428	5.94648	5.53085	6.1715	5.27311	1.09117	2.34592
			ENSG00000276075	5.6757	0.213438	0.543426	0.392764	0.694494	1	4.68771	2.87571	7.92865	4.14814	6.1715	3.16387	4.36468	9.38366
FBXO28	23219	F-box protein 28	ENSG00000143756	160.628	-0.0463076	0.117913	-0.392727	0.694521	1	181.258	167.75	135.778	159.012	160.459	152.92	171.314	140.755
ANKS1B	56899	ankyrin repeat and sterile alpha motif domain containing 1B	ENSG00000185046	28.634	0.129749	0.330397	0.392708	0.694535	1	22.6573	25.8814	29.7324	23.5061	30.8575	23.2017	36.0086	21.1132
LOC652276	652276	potassium channel tetramerization domain containing 5 pseudogene	ENSG00000215154	9.6453	-0.157956	0.402423	-0.392513	0.694679	1	10.938	16.2957	15.8573	12.4444	16.4573	15.8193	4.36468	12.9025
BTBD8	284697	BTB domain containing 8	ENSG00000189195	37.4309	-0.0819174	0.208745	-0.392427	0.694742	1	48.4397	43.1356	53.5184	24.8888	49.372	41.1303	37.0998	36.3617
MYB	4602	MYB proto-oncogene, transcription factor	ENSG00000118513	753.115	0.047434	0.120879	0.392408	0.694757	1	589.871	612.525	742.319	716.246	588.35	625.391	794.372	738.963
TRIM65	201292	tripartite motif containing 65	ENSG00000141569	105.379	-0.0577988	0.147296	-0.3924	0.694763	1	104.692	97.774	94.1527	114.765	105.944	94.916	90.5671	102.047
FAM98C	147965	family with sequence similarity 98 member C	ENSG00000130244	73.4666	-0.0631661	0.161012	-0.392306	0.694832	1	66.4093	87.2298	107.037	81.5801	69.9437	95.9706	88.3847	71.5504
			ENSG00000271992	3.81436	-0.25793	0.65759	-0.392235	0.694884	1	3.90643	5.75141	2.97324	4.14814	5.14292	4.21849	2.18234	2.34592
POP4	10775	POP4 homolog, ribonuclease P/MRP subunit	ENSG00000105171	272.718	-0.0335675	0.0855838	-0.392217	0.694898	1	257.043	275.109	284.44	264.098	236.574	269.983	257.516	293.239
TDO2	6999	tryptophan 2,3-dioxygenase	ENSG00000151790	4.42567	0.260384	0.663978	0.392158	0.694941	1	1.56257	6.70998	2.97324	0	4.11433	1.05462	6.54702	2.34592
ZZZ3	26009	zinc finger ZZ-type containing 3	ENSG00000036549	438.426	0.0313937	0.0800667	0.392095	0.694988	1	463.302	393.013	475.719	423.11	413.49	445.051	451.744	489.123
CDC37L1	55664	cell division cycle 37 like 1	ENSG00000106993	139.197	-0.046541	0.118712	-0.392048	0.695023	1	135.944	134.2	116.948	117.531	132.687	121.282	124.393	112.604
POLE3	54107	DNA polymerase epsilon 3, accessory subunit	ENSG00000148229	1822.14	0.0426468	0.108786	0.392026	0.695039	1	1977.43	1600.81	1854.31	1757.43	1679.68	1953.16	1630.21	2146.51
POLN	353497	DNA polymerase nu	ENSG00000130997	5.91212	0.250239	0.638359	0.392004	0.695055	1	0.781286	4.79284	8.91973	4.14814	6.1715	5.27311	4.36468	5.86479
KIF1A	547	kinesin family member 1A	ENSG00000130294	48.8293	-0.0865488	0.220786	-0.392002	0.695056	1	85.9414	61.3484	72.3489	42.8641	74.058	66.4412	45.8291	64.5127
TTC1	7265	tetratricopeptide repeat domain 1	ENSG00000113312	371.336	-0.0328448	0.0838008	-0.391939	0.695103	1	374.236	309.618	333.994	301.432	308.575	323.769	313.166	354.233
TNPO3	23534	transportin 3	ENSG00000064419	533.272	0.0395068	0.100802	0.391924	0.695115	1	511.742	506.124	428.147	492.246	543.092	479.853	497.573	471.529
RFWD3	55159	ring finger and WD repeat domain 3	ENSG00000168411	321.509	-0.0443729	0.11325	-0.391814	0.695195	1	300.014	390.137	347.869	349.827	304.461	404.975	308.801	324.909
TBC1D4	9882	TBC1 domain family member 4	ENSG00000136111	117.607	0.0509373	0.130024	0.391754	0.69524	1	117.193	112.153	99.1081	116.148	116.23	120.227	114.573	109.085
UQCR10	29796	ubiquinol-cytochrome c reductase, complex III subunit X	ENSG00000184076	425.573	0.051926	0.13256	0.391715	0.695269	1	389.08	433.273	397.423	506.073	412.462	493.563	450.653	426.957
KIAA1109	84162	KIAA1109	ENSG00000138688	352.425	0.0466997	0.119236	0.391659	0.69531	1	405.487	378.635	433.102	391.308	480.348	354.353	421.191	405.843
EHBP1	23301	EH domain binding protein 1	ENSG00000115504	208.508	-0.039549	0.100983	-0.391638	0.695326	1	237.511	214.719	194.252	186.666	207.774	232.017	185.499	191.192
POLR2A	5430	RNA polymerase II subunit A	ENSG00000181222	517.971	0.0388547	0.099213	0.391629	0.695332	1	553.15	540.633	585.729	501.925	568.807	591.643	516.123	567.712
APOC1	341	apolipoprotein C1	ENSG00000130208	4.12946	0.283934	0.725401	0.391417	0.695489	1	3.12514	0.958569	2.97324	2.76543	4.11433	0	2.18234	5.86479
PPP1R3C	5507	protein phosphatase 1 regulatory subunit 3C	ENSG00000119938	125.147	-0.0479497	0.122541	-0.391296	0.695579	1	130.475	134.2	126.858	128.592	114.173	116.008	148.399	125.506
PLA2G12A	81579	phospholipase A2 group XIIA	ENSG00000123739	258.419	-0.0461464	0.117933	-0.391295	0.695579	1	261.731	280.861	249.752	383.012	286.975	259.437	313.166	268.607
TRH	7200	thyrotropin releasing hormone	ENSG00000170893	9.03299	-0.213175	0.544803	-0.391288	0.695584	1	3.12514	6.70998	9.91081	2.76543	2.05717	5.27311	5.45585	7.03775
LINC01842	101928845	long intergenic non-protein coding RNA 1842	ENSG00000267147	3.34139	0.271974	0.695085	0.391282	0.695589	1	3.12514	1.91714	3.96432	1.38271	3.08575	4.21849	3.27351	2.34592
C18orf15	147276	chromosome 18 putative open reading frame 15	ENSG00000279020	1.85047	-0.385212	0.984629	-0.391226	0.69563	1	3.12514	1.91714	2.97324	0	2.05717	0	2.18234	2.34592
KRT20	54474	keratin 20	ENSG00000171431	1.86311	-0.612357	1.56523	-0.391226	0.69563	1	0	0.958569	0	0	0	0	0	0
TWF1	5756	twinfilin actin binding protein 1	ENSG00000151239	518.963	0.0518198	0.132456	0.391221	0.695634	1	396.893	380.552	367.691	533.727	452.577	435.559	421.191	423.438
RAET1K	646024	retinoic acid early transcript 1K pseudogene	ENSG00000218358	2.65082	0.295866	0.756396	0.391152	0.695685	1	3.12514	2.87571	2.97324	0	4.11433	5.27311	1.09117	1.17296
MRPL22	29093	mitochondrial ribosomal protein L22	ENSG00000082515	207.863	0.0449483	0.114922	0.39112	0.695708	1	185.946	227.181	180.377	193.58	211.888	204.597	216.052	178.29
PLCG2	5336	phospholipase C gamma 2	ENSG00000197943	23.7872	0.133809	0.3422	0.391026	0.695778	1	20.3134	31.6328	4.9554	31.8024	26.7432	26.3656	31.6439	10.5566
			ENSG00000270460	3.88705	0.28392	0.726414	0.390851	0.695907	1	3.12514	2.87571	0.991081	2.76543	4.11433	0	3.27351	4.69183
ZNF669	79862	zinc finger protein 669	ENSG00000188295	13.985	0.152216	0.389495	0.390803	0.695943	1	14.8444	8.62712	14.8662	11.0617	10.2858	13.7101	16.3675	15.2485
			ENSG00000280152	82.3163	-0.152557	0.390468	-0.390703	0.696017	1	99.2233	119.821	79.2865	87.111	133.716	59.0589	72.0172	82.1071
			ENSG00000285884	4.79997	0.313082	0.801431	0.390654	0.696053	1	0.781286	0.958569	2.97324	2.76543	2.05717	2.10925	3.27351	1.17296
RANGRF	29098	RAN guanine nucleotide release factor	ENSG00000108961	14.4355	-0.121799	0.311787	-0.390649	0.696057	1	17.9696	11.5028	24.777	22.1234	16.4573	18.9832	17.4587	16.4214
SPHK1	8877	sphingosine kinase 1	ENSG00000176170	35.5481	-0.103534	0.265131	-0.390502	0.696165	1	28.1263	18.2128	20.8127	15.2099	25.7146	15.8193	20.7322	16.4214
SLC7A6OS	84138	solute carrier family 7 member 6 opposite strand	ENSG00000103061	224.627	-0.0548556	0.140491	-0.390458	0.696198	1	213.291	211.844	269.574	188.049	201.602	225.689	195.319	229.9
SRGAP1	57522	SLIT-ROBO Rho GTPase activating protein 1	ENSG00000196935	581.561	0.0457255	0.11711	0.39045	0.696204	1	679.719	549.26	651.14	565.53	689.151	599.026	647.064	592.344
PNPLA8	50640	patatin like phospholipase domain containing 8	ENSG00000135241	160.428	-0.0525984	0.134716	-0.39044	0.696211	1	127.35	127.49	141.725	175.605	117.258	145.538	125.485	158.349
			ENSG00000269918	30.1929	0.113407	0.290552	0.390316	0.696303	1	23.4386	38.3428	35.6789	31.8024	39.0862	20.0378	40.3733	39.8806
ACYP1	97	acylphosphatase 1	ENSG00000119640	102.681	-0.0691101	0.177079	-0.390278	0.696331	1	83.5976	131.324	100.099	110.617	113.144	94.916	97.1141	98.5285
RAB11FIP2	22841	RAB11 family interacting protein 2	ENSG00000107560	157.619	-0.0416725	0.10679	-0.390228	0.696368	1	146.882	178.294	164.519	168.691	181.031	149.756	158.22	146.62
LOC101927060	101927060	uncharacterized LOC101927060	ENSG00000262879	3.35112	0.25122	0.643882	0.390164	0.696415	1	3.12514	2.87571	4.9554	1.38271	5.14292	3.16387	3.27351	3.51887
SCPEP1	59342	serine carboxypeptidase 1	ENSG00000121064	78.0153	-0.0831954	0.21337	-0.389911	0.696602	1	46.0959	72.8512	61.447	71.9011	65.8293	50.6219	72.0172	46.9183
SLC12A5-AS1	109729184	SLC12A5 and MMP9 antisense RNA 1	ENSG00000204044	8.77911	-0.187943	0.482232	-0.389735	0.696732	1	7.81286	7.66855	4.9554	11.0617	8.22867	4.21849	8.72936	5.86479
			ENSG00000237283	3.58263	-0.199574	0.512108	-0.38971	0.696751	1	21.876	14.3785	20.8127	8.29628	8.22867	15.8193	17.4587	16.4214
GGTA2P	121328	glycoprotein alpha-galactosyltransferase 2, pseudogene	ENSG00000237766	2.16453	0.329667	0.846008	0.389674	0.696778	1	1.56257	1.91714	1.98216	1.38271	2.05717	3.16387	1.09117	2.34592
OSTM1	28962	osteoclastogenesis associated transmembrane protein 1	ENSG00000081087	184.693	-0.0426844	0.109548	-0.389641	0.696802	1	174.227	159.122	161.546	178.37	181.031	142.374	165.858	163.041
			SIRV2	379.854	-0.117224	0.300891	-0.389589	0.69684	1	422.676	453.403	420.218	341.53	218.06	438.723	334.989	519.62
ZNF254	9534	zinc finger protein 254	ENSG00000213096	56.8401	0.0813785	0.208901	0.389555	0.696865	1	56.2526	64.2241	38.6521	58.074	67.8865	64.332	62.1967	34.0158
TAF15	8148	TATA-box binding protein associated factor 15	ENSG00000270647	334.776	-0.0401521	0.103076	-0.389538	0.696878	1	380.486	359.463	391.477	311.111	319.889	387.046	328.442	374.174
NCOA2	10499	nuclear receptor coactivator 2	ENSG00000140396	173.493	-0.0400732	0.10289	-0.389478	0.696923	1	189.852	193.631	173.439	179.753	185.145	186.668	180.043	165.387
NHSL1	57224	NHS like 1	ENSG00000135540	64.8776	0.0776384	0.199397	0.389365	0.697006	1	53.1274	44.0942	41.6254	53.9258	59.6578	54.8404	55.6497	31.6699
SEPTIN7	989	septin 7	ENSG00000122545	1200.93	-0.0280235	0.0719733	-0.389359	0.69701	1	1422.72	1259.56	1159.56	1190.52	1211.67	1276.09	1218.84	1238.64
SEL1L	6400	SEL1L adaptor subunit of ERAD E3 ubiquitin ligase	ENSG00000071537	1058.11	0.0321305	0.0825336	0.389302	0.697053	1	1152.4	935.563	1156.59	1204.34	1097.5	1145.32	1071.53	1231.61
ARFRP1	10139	ADP ribosylation factor related protein 1	ENSG00000101246	142.778	0.0686776	0.176415	0.389296	0.697057	1	161.726	158.164	139.742	131.358	151.202	164.521	114.573	192.365
LOC101930275	101930275	uncharacterized LOC101930275	ENSG00000253671	11.9788	0.14746	0.378895	0.389184	0.69714	1	6.25029	9.58569	13.8751	12.4444	17.4859	9.4916	9.82053	8.21071
LTV1	84946	LTV1 ribosome biogenesis factor	ENSG00000135521	311.608	-0.0422839	0.108665	-0.38912	0.697187	1	261.731	290.446	247.77	244.74	289.032	252.055	244.422	229.9
RNU6-97P	106480551	RNA, U6 small nuclear 97, pseudogene	ENSG00000200257	5.07917	-0.248395	0.638411	-0.389082	0.697215	1	8.59414	7.66855	0.991081	6.91357	10.2858	2.10925	3.27351	4.69183
TRIM39	56658	tripartite motif containing 39	ENSG00000204599	55.13	0.0671372	0.172587	0.389004	0.697273	1	50.0023	49.8456	60.4559	45.6296	47.3148	65.3866	54.5585	49.2642
ATAD3A	55210	ATPase family AAA domain containing 3A	ENSG00000197785	104.128	0.0584038	0.150142	0.388991	0.697283	1	107.817	96.8154	136.769	105.086	97.7154	121.282	112.39	134.89
			ENSG00000279095	4.72467	0.247924	0.637362	0.388984	0.697288	1	2.34386	2.87571	5.94648	1.38271	2.05717	4.21849	5.45585	3.51887
ILRUN-AS1	101929243	ILRUN antisense RNA 1	ENSG00000272288	19.3505	0.117716	0.302633	0.388972	0.697297	1	17.1883	19.1714	20.8127	17.9753	24.686	18.9832	8.72936	29.3239
NPIPB15	440348	nuclear pore complex interacting protein family member B15	ENSG00000196436	3.36549	0.299556	0.770135	0.388966	0.697301	1	3.90643	2.87571	2.97324	1.38271	3.08575	2.10925	2.18234	7.03775
CHMP7	91782	charged multivesicular body protein 7	ENSG00000147457	77.791	-0.0659066	0.169453	-0.388937	0.697323	1	76.566	77.6441	72.3489	84.3455	75.0866	73.8236	75.2907	71.5504
			ENSG00000279502	6.70998	0.253566	0.652078	0.388859	0.697381	1	5.469	4.79284	14.8662	6.91357	9.25725	8.43698	8.72936	11.7296
			ENSG00000275527	2.6702	0.267671	0.688353	0.388857	0.697382	1	3.12514	3.83428	3.96432	1.38271	2.05717	3.16387	4.36468	5.86479
RSPH3	83861	radial spoke head 3	ENSG00000130363	208.44	0.0546247	0.140497	0.388797	0.697427	1	160.164	140.91	227.949	190.814	148.116	157.139	216.052	225.208
NFE2L3	9603	nuclear factor, erythroid 2 like 3	ENSG00000050344	27.078	-0.107698	0.277022	-0.38877	0.697446	1	19.5321	38.3428	21.8038	31.8024	16.4573	30.5841	30.5528	24.6321
NOC3L	64318	NOC3 like DNA replication regulator	ENSG00000173145	206.992	-0.0398209	0.102446	-0.3887	0.697498	1	220.323	184.045	217.047	217.086	199.545	197.214	222.599	195.884
WDR54	84058	WD repeat domain 54	ENSG00000005448	195.805	-0.06511	0.167532	-0.388642	0.697541	1	211.728	167.75	255.699	201.876	169.716	204.597	186.59	240.456
ANKRD36B	57730	ankyrin repeat domain 36B	ENSG00000196912	49.6052	-0.106379	0.273723	-0.388639	0.697543	1	42.9707	54.6384	53.5184	40.0987	52.4577	44.2941	45.8291	35.1887
SUMO1	7341	small ubiquitin like modifier 1	ENSG00000116030	262.839	0.0634424	0.163253	0.388614	0.697562	1	288.294	200.341	186.323	240.592	255.089	195.105	282.613	225.208
PSIP1	11168	PC4 and SFRS1 interacting protein 1	ENSG00000164985	543.042	-0.0481677	0.123959	-0.388577	0.697589	1	680.5	582.81	477.701	557.234	569.835	640.156	489.935	525.485
			ENSG00000231549	2.0281	-0.354374	0.912001	-0.388567	0.697596	1	0.781286	0.958569	0.991081	8.29628	2.05717	1.05462	3.27351	1.17296
RPL37A	6168	ribosomal protein L37a	ENSG00000197756	10664.6	0.0455092	0.117127	0.388545	0.697612	1	9424.65	10068.8	10816.7	11812.5	9651.2	11125.2	11165.9	11525.5
NBPF9	400818	NBPF member 9	ENSG00000269713	117.13	-0.117999	0.303736	-0.388491	0.697653	1	114.068	170.625	62.4381	168.691	131.659	113.899	168.04	59.8209
EIF4G3	8672	eukaryotic translation initiation factor 4 gamma 3	ENSG00000075151	400.222	-0.0356188	0.0916907	-0.388466	0.697671	1	475.022	405.475	387.513	376.098	417.605	376.5	420.1	397.633
			ENSG00000235314	7.79198	0.159365	0.410267	0.388443	0.697688	1	6.25029	11.5028	17.8395	8.29628	8.22867	9.4916	21.8234	9.38366
RPA4	29935	replication protein A4	ENSG00000204086	3.37836	-0.272635	0.701871	-0.388441	0.69769	1	1.56257	4.79284	1.98216	5.53085	4.11433	1.05462	2.18234	3.51887
			ENSG00000214455	3.48499	0.268684	0.691763	0.388405	0.697716	1	3.90643	0.958569	2.97324	2.76543	5.14292	1.05462	4.36468	2.34592
			ENSG00000242338	2.88052	0.307473	0.791631	0.388404	0.697717	1	3.90643	2.87571	2.97324	0	3.08575	6.32774	1.09117	2.34592
C1orf210	149466	chromosome 1 open reading frame 210	ENSG00000253313	58.6434	0.0773404	0.199148	0.388357	0.697752	1	48.4397	54.6384	61.447	51.1604	54.5149	56.9496	69.8349	45.7454
CLUH	23277	clustered mitochondria homolog	ENSG00000132361	329.965	-0.0448228	0.115419	-0.388348	0.697758	1	388.299	357.546	389.495	323.555	327.089	364.899	343.718	383.557
RPS6KB1	6198	ribosomal protein S6 kinase B1	ENSG00000108443	2378.17	-0.0247568	0.063761	-0.388275	0.697813	1	2475.11	2488.44	2482.66	2551.11	2315.34	2581.72	2412.58	2515.99
LINC01715	105378616	long intergenic non-protein coding RNA 1715	ENSG00000229388	4.19428	0.272304	0.70136	0.388252	0.697829	1	1.56257	1.91714	3.96432	2.76543	2.05717	2.10925	1.09117	7.03775
TTC7B	145567	tetratricopeptide repeat domain 7B	ENSG00000165914	159.987	-0.041729	0.107506	-0.388154	0.697902	1	189.852	181.17	185.332	185.284	185.145	178.231	174.587	182.981
			ENSG00000260136	20.5469	-0.117946	0.303884	-0.38813	0.69792	1	16.407	18.2128	22.7949	16.5926	20.5717	12.6555	19.6411	15.2485
ACOT13	55856	acyl-CoA thioesterase 13	ENSG00000112304	234.892	0.0552636	0.142391	0.388112	0.697933	1	186.727	152.412	153.618	157.629	209.831	157.139	148.399	161.868
SNCB	6620	synuclein beta	ENSG00000074317	3.33816	0.256341	0.660486	0.38811	0.697934	1	2.34386	4.79284	2.97324	6.91357	5.14292	6.32774	4.36468	3.51887
SEMA3A	10371	semaphorin 3A	ENSG00000075213	25.0488	-0.0879452	0.226626	-0.388064	0.697969	1	96.8794	117.904	143.707	99.5554	89.4867	103.353	114.573	124.334
VASH1-AS1	100506603	VASH1 antisense RNA 1	ENSG00000258301	17.0049	0.121421	0.312929	0.388016	0.698004	1	21.0947	10.5443	22.7949	26.2716	28.8003	17.9286	18.5499	21.1132
AZGP1	563	alpha-2-glycoprotein 1, zinc-binding	ENSG00000160862	12.2417	-0.17362	0.447641	-0.387856	0.698123	1	5.469	9.58569	8.91973	8.29628	8.22867	4.21849	8.72936	7.03775
CBWD1	55871	COBW domain containing 1	ENSG00000172785	216.816	0.0490793	0.126597	0.38768	0.698253	1	196.103	211.844	236.868	251.654	207.774	239.399	219.325	256.878
NPTXR	23467	neuronal pentraxin receptor	ENSG00000221890	214.237	0.0486564	0.125564	0.387503	0.698384	1	257.043	216.637	267.592	183.901	233.488	244.672	234.601	251.013
SCOC-AS1	100129858	SCOC antisense RNA 1	ENSG00000196951	9.59303	0.166862	0.430647	0.387468	0.69841	1	10.1567	3.83428	6.93756	13.8271	8.22867	9.4916	10.9117	9.38366
TMBIM4	51643	transmembrane BAX inhibitor motif containing 4	ENSG00000155957	271.008	0.05716	0.14754	0.38742	0.698445	1	260.949	266.482	294.351	315.259	303.432	280.53	313.166	282.683
			ENSG00000235726	4.27971	-0.313503	0.809273	-0.387388	0.698469	1	3.12514	2.87571	2.97324	1.38271	4.11433	1.05462	3.27351	0
EFCAB10	100130771	EF-hand calcium binding domain 10	ENSG00000185055	2.62143	0.303222	0.782984	0.387265	0.69856	1	3.90643	0	1.98216	2.76543	2.05717	3.16387	3.27351	2.34592
ENC1	8507	ectodermal-neural cortex 1	ENSG00000171617	101.367	0.0738195	0.190643	0.387214	0.698598	1	107.036	129.407	65.4113	85.7282	93.6011	111.79	120.029	84.453
CNNM3	26505	cyclin and CBS domain divalent metal cation transport mediator 3	ENSG00000168763	72.1959	0.0637595	0.164686	0.387158	0.698639	1	91.4104	67.0998	76.3132	66.3703	85.3724	95.9706	57.832	78.5882
DUSP2	1844	dual specificity phosphatase 2	ENSG00000158050	1.54821	-0.612357	1.58189	-0.387106	0.698678	1	0	0	0.991081	0	0	0	0	0
TRIM46	80128	tripartite motif containing 46	ENSG00000163462	8.21594	-0.188803	0.487794	-0.387056	0.698715	1	12.5006	14.3785	5.94648	6.91357	13.3716	9.4916	5.45585	7.03775
SPIN3	169981	spindlin family member 3	ENSG00000204271	45.2231	-0.0816118	0.21091	-0.386951	0.698792	1	36.7204	47.9284	56.4916	49.7777	44.2291	45.3488	46.9203	42.2265
TMEM205	374882	transmembrane protein 205	ENSG00000105518	192.809	0.0460355	0.11897	0.386951	0.698793	1	210.166	225.264	237.859	203.259	219.088	258.383	219.325	208.786
MBNL1-AS1	401093	MBNL1 antisense RNA 1	ENSG00000229619	10.0251	-0.160291	0.414427	-0.386778	0.698921	1	8.59414	11.5028	8.91973	6.91357	9.25725	7.38236	5.45585	10.5566
SCNN1B	6338	sodium channel epithelial 1 subunit beta	ENSG00000168447	1.92128	-0.311716	0.806005	-0.386742	0.698947	1	2.34386	2.87571	3.96432	1.38271	2.05717	1.05462	3.27351	2.34592
ZNF251	90987	zinc finger protein 251	ENSG00000198169	29.4925	-0.103941	0.268871	-0.386584	0.699064	1	25.0011	37.3842	13.8751	26.2716	30.8575	11.6008	28.3704	24.6321
RPL7P47	146110	ribosomal protein L7 pseudogene 47	ENSG00000228071	1.5344	0.44583	1.15357	0.386477	0.699143	1	0	0	0.991081	5.53085	3.08575	0	1.09117	3.51887
COPS9	150678	COP9 signalosome subunit 9	ENSG00000172428	459.535	0.0509815	0.131933	0.386419	0.699186	1	451.583	419.853	451.933	492.246	381.604	486.181	486.662	525.485
TMCO3	55002	transmembrane and coiled-coil domains 3	ENSG00000150403	123.385	-0.0599286	0.15512	-0.386338	0.699247	1	83.5976	113.111	76.3132	84.3455	87.4296	105.462	63.2878	86.7989
USP32	84669	ubiquitin specific peptidase 32	ENSG00000170832	474.724	-0.0489417	0.126683	-0.386333	0.69925	1	420.332	481.202	399.406	366.419	453.605	367.009	428.83	364.79
RN7SL378P	106481026	RNA, 7SL, cytoplasmic 378, pseudogene	ENSG00000265684	2.40841	0.405918	1.05074	0.386318	0.699261	1	3.12514	1.91714	0.991081	0	2.05717	2.10925	3.27351	1.17296
MAK16	84549	MAK16 homolog	ENSG00000198042	137.14	-0.0511082	0.132324	-0.386235	0.699323	1	160.164	124.614	144.698	112	130.63	140.265	141.852	114.95
MRPL34	64981	mitochondrial ribosomal protein L34	ENSG00000130312	220.36	0.070471	0.182476	0.386193	0.699353	1	235.167	221.429	155.6	246.123	220.117	238.345	264.063	177.117
EXOSC4	54512	exosome component 4	ENSG00000178896	113.818	-0.0567245	0.146918	-0.386096	0.699426	1	127.35	115.028	113.974	143.802	139.887	108.626	115.664	113.777
			ENSG00000211459	7072.13	0.0584782	0.151473	0.386065	0.699449	1	5851.83	7018.64	7443.02	6193.17	5764.18	7830.57	6708.51	7300.49
SMCO4	56935	single-pass membrane protein with coiled-coil domains 4	ENSG00000166002	7.8635	0.210974	0.546733	0.385881	0.699585	1	3.90643	5.75141	2.97324	4.14814	9.25725	4.21849	4.36468	1.17296
PURPL	643401	p53 upregulated regulator of p53 levels	ENSG00000250337	22.6618	-0.126047	0.326657	-0.385869	0.699594	1	22.6573	15.3371	22.7949	17.9753	22.6288	13.7101	14.1852	22.2862
C14orf28	122525	chromosome 14 open reading frame 28	ENSG00000179476	58.8268	-0.0786386	0.2038	-0.385862	0.699599	1	49.221	70.9341	49.554	69.1357	45.2577	51.6765	65.4702	62.1668
ILF3-DT	147727	ILF3 divergent transcript	ENSG00000267100	334.136	-0.0435803	0.112969	-0.385772	0.699666	1	310.17	268.399	318.137	258.567	237.603	307.95	285.886	294.412
ARHGEF10L	55160	Rho guanine nucleotide exchange factor 10 like	ENSG00000074964	229.01	0.0562514	0.145817	0.385766	0.69967	1	235.948	171.584	228.94	189.432	248.917	187.723	199.684	225.208
LINC00240	100133205	long intergenic non-protein coding RNA 240	ENSG00000224843	3.74343	0.275539	0.714312	0.385741	0.699688	1	1.56257	4.79284	1.98216	1.38271	4.11433	1.05462	3.27351	3.51887
VAMP7	6845	vesicle associated membrane protein 7	ENSG00000124333	144.585	0.0526918	0.136672	0.385533	0.699842	1	128.912	138.034	143.707	136.889	125.487	127.609	164.767	150.139
			ENSG00000231770	14.2498	0.137415	0.356432	0.38553	0.699845	1	13.2819	3.83428	16.8484	12.4444	11.3144	16.874	8.72936	14.0755
			ENSG00000273004	1.69576	-0.39745	1.03095	-0.385517	0.699854	1	3.12514	2.87571	1.98216	0	3.08575	1.05462	2.18234	0
METTL2B	55798	methyltransferase like 2B	ENSG00000165055	221.336	0.0413333	0.107216	0.385513	0.699858	1	248.449	205.134	224.975	179.753	187.202	236.235	230.237	239.283
STMP1	647087	short transmembrane mitochondrial protein 1	ENSG00000243317	567.791	0.0450282	0.116816	0.385464	0.699894	1	466.428	569.39	433.102	620.838	527.663	469.307	620.876	531.35
			ENSG00000233242	3.28871	0.296266	0.768689	0.385417	0.699929	1	1.56257	5.75141	0	1.38271	2.05717	2.10925	3.27351	3.51887
H2BC5	3017	H2B clustered histone 5	ENSG00000158373	312.853	0.0638057	0.165555	0.385406	0.699937	1	317.202	340.292	251.734	365.036	344.575	299.513	403.733	281.51
MKRN1	23608	makorin ring finger protein 1	ENSG00000133606	414.078	0.0553819	0.143702	0.385395	0.699945	1	314.077	432.315	291.378	432.789	369.261	378.609	443.015	331.947
GAN	8139	gigaxonin	ENSG00000261609	673.961	-0.0328443	0.0852377	-0.385326	0.699996	1	728.158	755.352	720.516	800.591	720.008	708.706	796.554	707.294
MAP2K7	5609	mitogen-activated protein kinase kinase 7	ENSG00000076984	134.193	-0.0749767	0.19459	-0.385307	0.70001	1	123.443	140.91	201.189	112	136.802	162.412	122.211	127.852
ANAPC2	29882	anaphase promoting complex subunit 2	ENSG00000176248	5.39762	-0.201796	0.523729	-0.385306	0.700011	1	3.12514	3.83428	11.893	8.29628	3.08575	7.38236	6.54702	5.86479
SLC22A23	63027	solute carrier family 22 member 23	ENSG00000137266	71.6102	0.07703	0.199947	0.385251	0.700051	1	69.5344	62.307	84.2419	45.6296	64.8007	61.1681	77.473	76.2423
NRM	11270	nurim	ENSG00000137404	32.1261	-0.088496	0.229743	-0.385195	0.700093	1	42.1894	46.9699	48.563	27.6543	40.1147	54.8404	29.4616	32.8428
GNRH1	2796	gonadotropin releasing hormone 1	ENSG00000147437	3.93762	0.21796	0.566034	0.385065	0.700189	1	6.25029	2.87571	7.92865	2.76543	10.2858	4.21849	4.36468	4.69183
			ENSG00000207326	12.0945	-0.21408	0.556102	-0.384965	0.700263	1	12.5006	19.1714	15.8573	2.76543	21.6002	3.16387	7.63819	11.7296
FCGBP	8857	Fc fragment of IgG binding protein	ENSG00000275395	1.82737	0.388296	1.00879	0.384912	0.700303	1	0.781286	1.91714	0.991081	1.38271	1.02858	0	5.45585	0
PCSK7	9159	proprotein convertase subtilisin/kexin type 7	ENSG00000160613	53.5649	0.0886207	0.230326	0.384763	0.700413	1	43.752	55.597	58.4738	40.0987	56.5721	49.5673	52.3761	52.7831
RIMKLA	284716	ribosomal modification protein rimK like family member A	ENSG00000177181	23.0204	-0.100986	0.26256	-0.38462	0.700519	1	32.0327	23.9642	22.7949	22.1234	13.3716	30.5841	26.1881	25.8051
TRIP10	9322	thyroid hormone receptor interactor 10	ENSG00000125733	31.7968	0.0922353	0.239813	0.384613	0.700524	1	30.4701	35.467	32.7057	33.1851	53.4863	31.6387	29.4616	24.6321
PCYT1A	5130	phosphate cytidylyltransferase 1, choline, alpha	ENSG00000161217	788.688	-0.0345294	0.089794	-0.38454	0.700578	1	746.909	716.051	858.276	734.221	644.922	770.929	737.631	832.8
MAGT1	84061	magnesium transporter 1	ENSG00000102158	375.444	0.0355841	0.092544	0.38451	0.700601	1	343.766	274.151	288.404	345.678	297.261	358.572	316.439	308.488
NKAP	79576	NFKB activating protein	ENSG00000101882	320.295	0.0457458	0.118973	0.384507	0.700603	1	332.828	260.731	320.119	272.395	332.232	273.147	312.075	310.834
UBB	7314	ubiquitin B	ENSG00000170315	2608.38	0.0458324	0.119223	0.384425	0.700664	1	2331.36	2323.57	2933.6	2494.42	2342.08	2792.64	2541.33	2731.82
AP1M2	10053	adaptor related protein complex 1 subunit mu 2	ENSG00000129354	186.981	0.0504362	0.131235	0.384319	0.700742	1	153.913	186.921	183.35	199.111	195.431	195.105	182.225	171.252
MSANTD2	79684	Myb/SANT DNA binding domain containing 2	ENSG00000120458	37.0763	0.0997329	0.259539	0.384269	0.700779	1	23.4386	46.9699	43.6075	29.037	32.9147	34.8025	45.8291	39.8806
CAPZB	832	capping actin protein of muscle Z-line subunit beta	ENSG00000077549	692.814	0.0413927	0.107725	0.384243	0.700798	1	616.435	708.382	574.827	750.814	667.55	657.03	786.733	609.938
HACD1	9200	3-hydroxyacyl-CoA dehydratase 1	ENSG00000165996	191.326	-0.043033	0.111998	-0.384229	0.700809	1	192.978	234.849	202.18	200.493	190.288	223.58	204.049	187.673
MYO7A	4647	myosin VIIA	ENSG00000137474	4.37287	0.245549	0.639105	0.384208	0.700824	1	2.34386	5.75141	2.97324	1.38271	3.08575	6.32774	3.27351	2.34592
LOC101928489	101928489	uncharacterized LOC101928489	ENSG00000231652	3.11493	-0.293963	0.76512	-0.384205	0.700826	1	3.90643	0.958569	4.9554	0	2.05717	4.21849	0	2.34592
ZMYND10	51364	zinc finger MYND-type containing 10	ENSG00000004838	2.22342	0.324143	0.843782	0.384155	0.700863	1	4.68771	1.91714	0.991081	1.38271	5.14292	1.05462	3.27351	2.34592
NANS	54187	N-acetylneuraminate synthase	ENSG00000095380	420.036	-0.030016	0.0781398	-0.384132	0.700881	1	417.988	424.646	426.165	441.086	408.348	397.593	437.559	429.303
MMEL1	79258	membrane metalloendopeptidase like 1	ENSG00000142606	3.26241	0.219825	0.572267	0.384129	0.700882	1	4.68771	3.83428	9.91081	6.91357	8.22867	6.32774	10.9117	3.51887
TRIM5	85363	tripartite motif containing 5	ENSG00000132256	11.8665	0.146844	0.382487	0.383919	0.701039	1	10.1567	20.1299	12.884	9.679	12.343	7.38236	19.6411	19.9403
SCAI	286205	suppressor of cancer cell invasion	ENSG00000173611	38.5847	0.097257	0.253337	0.383904	0.70105	1	49.221	43.1356	37.6611	35.9506	63.7722	47.458	25.0969	42.2265
PLEC	5339	plectin	ENSG00000178209	116.204	0.0557657	0.145296	0.383808	0.701121	1	112.505	114.07	130.823	102.321	124.459	114.954	111.299	129.025
			ENSG00000255780	4.29313	0.246228	0.641557	0.383798	0.701128	1	5.469	2.87571	4.9554	2.76543	5.14292	5.27311	2.18234	7.03775
RRP1	8568	ribosomal RNA processing 1	ENSG00000160214	116.601	-0.0609063	0.158698	-0.383788	0.701135	1	139.85	94.8983	116.948	121.679	112.116	124.445	87.2936	131.371
TDG	6996	thymine DNA glycosylase	ENSG00000139372	563.024	0.0397199	0.103498	0.383773	0.701147	1	547.681	483.119	401.388	565.53	529.72	519.929	540.129	459.799
CEP164	22897	centrosomal protein 164	ENSG00000110274	132.711	0.0594012	0.154796	0.383739	0.701172	1	122.662	127.49	122.894	99.5554	134.744	99.1345	115.664	146.62
ZNF586	54807	zinc finger protein 586	ENSG00000083828	11.5478	0.146195	0.381041	0.383671	0.701222	1	9.37543	12.4614	8.91973	4.14814	9.25725	12.6555	9.82053	8.21071
ADAT2	134637	adenosine deaminase tRNA specific 2	ENSG00000189007	113.681	-0.0688626	0.179495	-0.383646	0.701241	1	93.7543	100.65	101.09	103.704	122.401	83.3152	78.5642	95.0096
			ENSG00000252919	3.27295	0.291603	0.760295	0.38354	0.70132	1	2.34386	1.91714	2.97324	1.38271	3.08575	3.16387	3.27351	1.17296
TMEM201	199953	transmembrane protein 201	ENSG00000188807	85.3543	-0.062334	0.162534	-0.383514	0.701338	1	95.3169	100.65	116.948	103.704	79.2009	131.828	80.7466	106.739
MAPRE3	22924	microtubule associated protein RP/EB family member 3	ENSG00000084764	10.0183	-0.173245	0.451853	-0.38341	0.701416	1	8.59414	8.62712	11.893	4.14814	9.25725	9.4916	4.36468	7.03775
FOXO6	100132074	forkhead box O6	ENSG00000204060	63.6923	0.0937616	0.244649	0.38325	0.701535	1	71.097	47.9284	47.5719	40.0987	75.0866	43.2395	33.8263	71.5504
PINK1-AS	100861548	PINK1 antisense RNA	ENSG00000117242	6.90851	0.196616	0.513035	0.383241	0.701541	1	4.68771	3.83428	3.96432	8.29628	5.14292	4.21849	5.45585	8.21071
SLC35B1	10237	solute carrier family 35 member B1	ENSG00000121073	405.515	0.0299554	0.0781768	0.383175	0.70159	1	364.079	363.298	343.905	421.728	373.376	398.647	397.186	344.85
			ENSG00000261845	1.88978	-0.392336	1.02455	-0.382936	0.701767	1	2.34386	3.83428	1.98216	0	1.02858	2.10925	1.09117	2.34592
MKNK2	2872	MAPK interacting serine/threonine kinase 2	ENSG00000099875	231.169	-0.0512811	0.133918	-0.382928	0.701773	1	225.792	200.341	211.1	194.963	233.488	166.63	172.405	233.419
HDGFL2	84717	HDGF like 2	ENSG00000167674	105.53	0.0530423	0.138522	0.382917	0.701781	1	111.724	106.401	130.823	98.1727	104.915	122.336	102.57	137.236
			ENSG00000272004	4.34348	0.262349	0.685157	0.382904	0.701791	1	3.90643	1.91714	2.97324	2.76543	3.08575	4.21849	3.27351	3.51887
			ENSG00000214248	6.6451	0.189932	0.496048	0.382891	0.701801	1	3.90643	8.62712	9.91081	4.14814	6.1715	7.38236	6.54702	10.5566
DENND1B	163486	DENN domain containing 1B	ENSG00000213047	160.881	-0.0523989	0.136886	-0.382792	0.701874	1	196.884	185.962	161.546	170.074	180.002	172.958	169.131	168.906
SOX2-OT	347689	SOX2 overlapping transcript	ENSG00000242808	2.71172	0.341455	0.892145	0.382734	0.701917	1	1.56257	1.91714	1.98216	1.38271	1.02858	3.16387	0	4.69183
GMIP	51291	GEM interacting protein	ENSG00000089639	44.3622	0.0852655	0.222801	0.382698	0.701943	1	37.5017	42.177	68.3846	37.3333	45.2577	55.895	53.4673	42.2265
LMBR1L	55716	limb development membrane protein 1 like	ENSG00000139636	28.037	0.103842	0.27136	0.382673	0.701962	1	12.5006	23.0057	25.7681	22.1234	22.6288	22.1471	19.6411	23.4592
C21orf91	54149	chromosome 21 open reading frame 91	ENSG00000154642	136.404	0.0457701	0.119614	0.382648	0.701981	1	142.975	159.122	147.671	142.42	149.145	174.013	150.581	137.236
KIF2A	3796	kinesin family member 2A	ENSG00000068796	419.837	-0.0366194	0.0957116	-0.382602	0.702015	1	480.491	370.966	328.048	362.271	363.09	382.828	415.736	349.541
MED17	9440	mediator complex subunit 17	ENSG00000042429	32.4531	-0.10696	0.279606	-0.382539	0.702062	1	28.9076	39.3013	42.6165	26.2716	36.0004	29.5294	28.3704	34.0158
CPA4	51200	carboxypeptidase A4	ENSG00000128510	1.56624	-0.30947	0.809067	-0.382503	0.702088	1	3.90643	3.83428	3.96432	1.38271	2.05717	2.10925	3.27351	3.51887
			ENSG00000260025	8.49518	0.164986	0.431435	0.382411	0.702156	1	7.03157	7.66855	9.91081	11.0617	6.1715	10.5462	10.9117	11.7296
			ENSG00000063438	39.8745	0.0793177	0.207449	0.382347	0.702204	1	50.0023	42.177	36.67	42.8641	40.1147	49.5673	40.3733	52.7831
TNFRSF25	8718	TNF receptor superfamily member 25	ENSG00000215788	22.4356	-0.107496	0.281161	-0.382327	0.702219	1	27.345	29.7156	22.7949	20.7407	23.6574	24.2563	18.5499	28.151
ATF2	1386	activating transcription factor 2	ENSG00000115966	123.52	0.0505497	0.132217	0.382323	0.702222	1	111.724	110.235	112.983	100.938	112.116	105.462	123.302	112.604
SLC7A5	8140	solute carrier family 7 member 5	ENSG00000103257	1300.27	0.0678265	0.177409	0.382316	0.702227	1	788.317	890.51	823.588	904.295	792.009	1046.19	764.91	966.517
WWC3	55841	WWC family member 3	ENSG00000047644	511.115	0.0351145	0.0918549	0.382282	0.702252	1	439.864	444.776	355.798	547.555	488.577	426.067	461.565	444.551
TFPI	7035	tissue factor pathway inhibitor	ENSG00000003436	81.5226	-0.0817529	0.213882	-0.382234	0.702288	1	43.752	29.7156	20.8127	29.037	30.8575	32.6933	25.0969	30.4969
COQ3	51805	coenzyme Q3, methyltransferase	ENSG00000132423	157.194	0.0461238	0.12073	0.382039	0.702432	1	121.881	100.65	124.876	132.741	122.401	124.445	132.032	113.777
TOB2	10766	transducer of ERBB2, 2	ENSG00000183864	373.234	0.0385928	0.10102	0.382031	0.702438	1	413.3	374.8	334.985	366.419	380.576	341.698	449.562	361.271
RNF144B	255488	ring finger protein 144B	ENSG00000137393	44.7416	-0.073676	0.192861	-0.382016	0.70245	1	41.4081	47.9284	42.6165	52.5431	45.2577	39.021	49.1026	39.8806
			ENSG00000239559	111.827	0.0889204	0.232774	0.382002	0.70246	1	86.7227	101.608	130.823	99.5554	83.3152	113.899	114.573	133.717
ERGIC2	51290	ERGIC and golgi 2	ENSG00000087502	715.988	0.0468114	0.122547	0.381988	0.70247	1	728.94	694.962	546.085	819.949	765.266	635.937	839.109	636.916
NIF3L1	60491	NGG1 interacting factor 3 like 1	ENSG00000196290	193.336	0.0444596	0.116403	0.381944	0.702503	1	174.227	187.879	136.769	164.543	173.831	155.03	177.861	179.463
HAUS2	55142	HAUS augmin like complex subunit 2	ENSG00000137814	125.554	0.0519665	0.136061	0.381936	0.702509	1	140.631	136.117	145.689	128.592	122.401	189.832	129.849	130.198
UNG	7374	uracil DNA glycosylase	ENSG00000076248	719.425	0.05521	0.144586	0.381849	0.702573	1	685.188	716.051	899.901	796.443	718.98	821.551	758.363	918.426
SPIN4	139886	spindlin family member 4	ENSG00000186767	553.748	0.0319582	0.0837015	0.381812	0.702601	1	564.87	566.514	586.72	619.456	518.406	606.408	641.608	620.495
FARP2	9855	FERM, ARH/RhoGEF and pleckstrin domain protein 2	ENSG00000006607	102.561	0.0584368	0.153076	0.381751	0.702646	1	107.036	119.821	91.1794	95.4072	82.2867	134.992	122.211	92.6637
			ENSG00000240992	1.96324	-0.316763	0.829795	-0.381737	0.702657	1	2.34386	4.79284	0.991081	2.76543	2.05717	0	3.27351	3.51887
TP53I13	90313	tumor protein p53 inducible protein 13	ENSG00000167543	78.4955	-0.0632418	0.165722	-0.381613	0.702748	1	85.1602	109.277	82.2597	92.6418	91.5439	98.0799	78.5642	84.453
RNU6-1254P	106481576	RNA, U6 small nuclear 1254, pseudogene	ENSG00000212568	1.36636	-0.375289	0.983972	-0.381402	0.702905	1	3.90643	1.91714	1.98216	0	1.02858	2.10925	2.18234	1.17296
SMPD3	55512	sphingomyelin phosphodiesterase 3	ENSG00000103056	66.5619	-0.0843324	0.221119	-0.381389	0.702915	1	95.3169	56.5556	74.3311	53.9258	78.1723	45.3488	86.2024	57.4749
EXOC2	55770	exocyst complex component 2	ENSG00000112685	162.054	-0.0498525	0.130741	-0.381307	0.702975	1	168.758	163.915	146.68	157.629	141.944	141.319	181.134	152.485
			ENSG00000272476	14.4355	-0.151321	0.396849	-0.381307	0.702975	1	7.81286	8.62712	13.8751	8.29628	8.22867	10.5462	5.45585	10.5566
ATAD3B	83858	ATPase family AAA domain containing 3B	ENSG00000160072	36.4339	0.0835406	0.219106	0.381278	0.702997	1	30.4701	42.177	39.6432	42.8641	46.2862	37.9664	39.2821	38.7076
KLC2	64837	kinesin light chain 2	ENSG00000174996	57.8061	0.0648946	0.170234	0.381209	0.703048	1	52.3462	63.2655	57.4827	48.395	57.6007	65.3866	58.9232	50.4372
HDDC2	51020	HD domain containing 2	ENSG00000111906	577.192	-0.0265548	0.069663	-0.381189	0.703063	1	448.458	503.249	396.432	515.752	427.891	455.597	462.656	476.221
SYPL1P2	100132972	synaptophysin like 1 pseudogene 2	ENSG00000265683	1.65802	0.425904	1.11742	0.381148	0.703093	1	0.781286	0.958569	0	2.76543	1.02858	1.05462	1.09117	2.34592
NAGLU	4669	N-acetyl-alpha-glucosaminidase	ENSG00000108784	56.4214	0.0634225	0.166411	0.38112	0.703114	1	78.9099	65.1827	71.3578	63.6048	82.2867	69.6051	60.0143	82.1071
PSMF1	9491	proteasome inhibitor subunit 1	ENSG00000125818	472.683	0.036112	0.0947633	0.381076	0.703147	1	413.3	416.977	503.469	464.592	398.062	445.051	468.112	531.35
ABCA17P	650655	ATP binding cassette subfamily A member 17, pseudogene	ENSG00000238098	3.2899	0.382243	1.00307	0.381075	0.703148	1	0.781286	0.958569	1.98216	1.38271	1.02858	2.10925	3.27351	0
PPP2R5C	5527	protein phosphatase 2 regulatory subunit B'gamma	ENSG00000078304	739.406	0.0313375	0.0822449	0.381027	0.703183	1	657.061	647.034	671.953	652.641	616.121	745.618	663.431	661.548
LINC00618	145249	long intergenic non-protein coding RNA 618	ENSG00000225163	2.48908	-0.321767	0.844524	-0.381005	0.7032	1	3.12514	1.91714	6.93756	2.76543	6.1715	1.05462	2.18234	2.34592
THAP9-AS1	100499177	THAP9 antisense RNA 1	ENSG00000251022	82.8456	-0.0665954	0.174832	-0.380911	0.703269	1	71.8783	96.8154	56.4916	71.9011	75.0866	69.6051	63.2878	76.2423
SRPK2P	100419416	SRSF protein kinase 2 pseudogene	ENSG00000253431	1.78739	-0.304781	0.800245	-0.380859	0.703308	1	3.12514	2.87571	2.97324	1.38271	2.05717	3.16387	1.09117	2.34592
PDHB	5162	pyruvate dehydrogenase E1 subunit beta	ENSG00000168291	183.365	0.0590013	0.154981	0.380701	0.703425	1	154.695	219.512	123.885	217.086	171.773	161.357	225.872	181.808
			ENSG00000276809	3.6282	-0.310062	0.814533	-0.380663	0.703454	1	2.34386	4.79284	2.97324	0	5.14292	1.05462	2.18234	0
NPIPB2	729978	nuclear pore complex interacting protein family member B2	ENSG00000234719	2.88799	0.288065	0.756788	0.380641	0.703469	1	1.56257	2.87571	1.98216	2.76543	1.02858	2.10925	2.18234	5.86479
NUDCD2	134492	NudC domain containing 2	ENSG00000170584	395.651	0.0675319	0.177442	0.380585	0.703511	1	297.67	389.179	214.073	524.048	389.833	327.988	445.197	322.563
TBK1	29110	TANK binding kinase 1	ENSG00000183735	213.49	-0.0474035	0.124644	-0.380311	0.703715	1	214.072	228.139	179.386	222.617	230.403	227.798	173.496	182.981
STEAP4	79689	STEAP4 metalloreductase	ENSG00000127954	5.59488	0.215908	0.567892	0.380192	0.703803	1	5.469	1.91714	1.98216	6.91357	7.20008	4.21849	3.27351	3.51887
ARHGAP32	9743	Rho GTPase activating protein 32	ENSG00000134909	141.741	0.049038	0.128993	0.380159	0.703827	1	165.633	148.578	151.635	159.012	137.83	165.576	184.408	159.522
			ENSG00000270482	1.95389	0.359076	0.944617	0.380129	0.70385	1	1.56257	1.91714	0.991081	1.38271	2.05717	0	5.45585	0
LINC00294	283267	long intergenic non-protein coding RNA 294	ENSG00000280798	25.7835	0.097801	0.257336	0.380051	0.703907	1	25.7824	23.0057	32.7057	37.3333	26.7432	30.5841	29.4616	38.7076
			ENSG00000268713	21.3484	-0.113308	0.298166	-0.380016	0.703934	1	18.7509	11.5028	24.777	30.4197	19.5431	14.7647	29.4616	12.9025
DTX2	113878	deltex E3 ubiquitin ligase 2	ENSG00000091073	225.633	-0.0653505	0.171972	-0.380007	0.70394	1	249.23	300.032	339.941	190.814	237.603	245.727	225.872	327.255
MEAK7	57707	MTOR associated protein, eak-7 homolog	ENSG00000140950	134.611	-0.0523919	0.137872	-0.380005	0.703942	1	133.6	125.573	130.823	114.765	132.687	123.391	125.485	106.739
			ENSG00000280035	2.63778	-0.307679	0.80971	-0.379986	0.703956	1	3.12514	5.75141	0	1.38271	3.08575	2.10925	3.27351	0
PSPN	5623	persephin	ENSG00000125650	16.7417	-0.116209	0.305846	-0.379958	0.703976	1	17.1883	15.3371	16.8484	20.7407	20.5717	13.7101	10.9117	18.7673
STMN1	3925	stathmin 1	ENSG00000117632	1740.67	0.0374142	0.0984895	0.37988	0.704035	1	1808.68	1865.37	1758.18	1946.86	1633.39	2183.07	1737.14	2017.49
SEMA4C	54910	semaphorin 4C	ENSG00000168758	194.423	-0.0475565	0.125225	-0.37977	0.704116	1	214.072	206.092	193.261	134.123	181.031	202.488	151.673	197.057
			ENSG00000272696	2.25111	0.306086	0.806107	0.379709	0.704162	1	3.12514	1.91714	1.98216	1.38271	5.14292	1.05462	2.18234	2.34592
SERPINF1	5176	serpin family F member 1	ENSG00000132386	1.87394	-0.320292	0.843554	-0.379693	0.704173	1	1.56257	3.83428	3.96432	1.38271	2.05717	1.05462	3.27351	2.34592
CARS1	833	cysteinyl-tRNA synthetase 1	ENSG00000110619	318.103	0.0433632	0.114247	0.379556	0.704275	1	253.137	253.062	305.253	203.259	244.803	277.366	257.516	272.126
ARNT2	9915	aryl hydrocarbon receptor nuclear translocator 2	ENSG00000172379	148.518	-0.042039	0.110761	-0.379547	0.704282	1	168.758	157.205	202.18	176.987	150.173	183.504	174.587	175.944
			ENSG00000252202	1.79414	-0.320813	0.845362	-0.379498	0.704318	1	2.34386	1.91714	2.97324	5.53085	1.02858	4.21849	1.09117	3.51887
PARD6B	84612	par-6 family cell polarity regulator beta	ENSG00000124171	3798.14	0.0311919	0.082206	0.379436	0.704364	1	3369.69	3677.07	3545.1	4470.31	3518.78	3796.64	3946.76	4115.91
CNPY2	10330	canopy FGF signaling regulator 2	ENSG00000257727	414.125	-0.0413781	0.109102	-0.37926	0.704495	1	401.581	385.345	459.861	399.604	369.261	441.887	377.545	411.708
			ENSG00000235449	4.63738	0.236894	0.624797	0.379154	0.704574	1	5.469	3.83428	2.97324	4.14814	4.11433	5.27311	3.27351	7.03775
MN1	4330	MN1 proto-oncogene, transcriptional regulator	ENSG00000169184	6.79072	-0.23148	0.610814	-0.37897	0.70471	1	3.12514	6.70998	2.97324	5.53085	2.05717	2.10925	4.36468	7.03775
			ENSG00000230185	1.91477	0.388848	1.02617	0.378932	0.704738	1	0	1.91714	2.97324	0	1.02858	1.05462	4.36468	0
			ENSG00000274528	11.0262	0.164636	0.434476	0.37893	0.70474	1	9.37543	9.58569	7.92865	5.53085	7.20008	7.38236	2.18234	21.1132
ATP6V0E2-AS1	401431	ATP6V0E2 antisense RNA 1	ENSG00000204934	3.8529	-0.274697	0.725058	-0.378861	0.704791	1	0.781286	3.83428	3.96432	5.53085	1.02858	2.10925	1.09117	7.03775
TXNDC16	57544	thioredoxin domain containing 16	ENSG00000087301	97.5847	0.0519101	0.137027	0.378831	0.704813	1	97.6607	106.401	124.876	106.469	106.973	100.189	130.94	112.604
			ENSG00000281332	15.0061	0.120512	0.318142	0.3788	0.704836	1	14.8444	16.2957	10.9019	23.5061	18.5145	20.0378	9.82053	21.1132
			ENSG00000278716	2.6568	0.303156	0.800331	0.378789	0.704845	1	2.34386	0.958569	3.96432	1.38271	4.11433	0	2.18234	4.69183
FAIM	55179	Fas apoptotic inhibitory molecule	ENSG00000158234	105.149	-0.0628241	0.165856	-0.378786	0.704847	1	89.8479	89.1469	62.4381	80.1974	82.2867	82.2606	88.3847	55.129
MIR12136	113219467	microRNA 12136	ENSG00000210151	31.3177	-0.119584	0.315749	-0.37873	0.704889	1	17.1883	32.5913	35.6789	33.1851	29.8289	35.8572	21.8234	19.9403
EBF1	1879	EBF transcription factor 1	ENSG00000164330	1.70439	-0.588392	1.55367	-0.378711	0.704903	1	0.781286	0.958569	0	0	0	0	1.09117	0
C1orf115	79762	chromosome 1 open reading frame 115	ENSG00000162817	76.0508	0.05266	0.139063	0.378677	0.704928	1	107.817	103.525	108.028	120.296	93.6011	125.5	113.482	121.988
			ENSG00000273117	84.2938	-0.0792681	0.209333	-0.37867	0.704933	1	55.4713	54.6384	81.2686	64.9875	43.2005	64.332	62.1967	72.7234
ARMC4	55130	armadillo repeat containing 4	ENSG00000169126	3.82419	0.226302	0.597647	0.378655	0.704944	1	2.34386	6.70998	4.9554	2.76543	1.02858	6.32774	3.27351	9.38366
			ENSG00000229336	2.11514	0.379545	1.0024	0.378637	0.704958	1	1.56257	0	0.991081	2.76543	2.05717	1.05462	2.18234	1.17296
ADNP2	22850	ADNP homeobox 2	ENSG00000101544	385.935	-0.0412923	0.109063	-0.378608	0.704979	1	446.114	473.533	330.03	435.555	403.205	453.488	377.545	403.498
			ENSG00000174977	1.65444	-0.345529	0.913033	-0.378441	0.705103	1	3.12514	3.83428	0.991081	1.38271	2.05717	2.10925	1.09117	2.34592
TLCD3A	79850	TLC domain containing 3A	ENSG00000167695	40.6226	0.0897657	0.237476	0.377999	0.705432	1	41.4081	43.1356	27.7503	40.0987	33.9432	56.9496	37.0998	34.0158
CHRM3	1131	cholinergic receptor muscarinic 3	ENSG00000133019	31.8888	-0.0982842	0.260019	-0.377988	0.70544	1	23.4386	20.1299	32.7057	27.6543	30.8575	21.0925	24.0057	19.9403
RPL21P19	641293	ribosomal protein L21 pseudogene 19	ENSG00000219133	5.32925	0.217654	0.576563	0.377503	0.7058	1	6.25029	5.75141	4.9554	4.14814	8.22867	3.16387	6.54702	7.03775
FYTTD1	84248	forty-two-three domain containing 1	ENSG00000122068	709.145	0.0365196	0.0967582	0.377432	0.705853	1	723.471	739.057	531.219	774.32	739.551	681.286	763.819	649.819
RMND5B	64777	required for meiotic nuclear division 5 homolog B	ENSG00000145916	135.849	0.0434083	0.11502	0.377398	0.705878	1	171.102	177.335	169.475	142.42	177.945	176.122	152.764	178.29
			ENSG00000214106	18.1203	-0.134135	0.355459	-0.377358	0.705908	1	26.5637	26.8399	15.8573	9.679	13.3716	15.8193	26.1881	18.7673
KIAA1958	158405	KIAA1958	ENSG00000165185	138.536	0.0461144	0.122219	0.377309	0.705944	1	117.974	113.111	119.921	105.086	123.43	119.172	125.485	104.393
MIR30C2	407032	microRNA 30c-2	ENSG00000199094	1.87944	-0.416325	1.10355	-0.377259	0.705981	1	2.34386	3.83428	0.991081	1.38271	2.05717	1.05462	1.09117	2.34592
USP10	9100	ubiquitin specific peptidase 10	ENSG00000103194	1097.28	0.0312819	0.0829331	0.377195	0.706029	1	988.327	966.237	985.134	1030.12	979.211	1060.95	1052.98	960.652
SCARNA5	677775	small Cajal body-specific RNA 5	ENSG00000252010	1.4967	0.352407	0.93443	0.377136	0.706073	1	2.34386	1.91714	1.98216	0	5.14292	1.05462	2.18234	0
LOC107984969	107984969	uncharacterized LOC107984969	ENSG00000235530	2.7178	-0.294428	0.780874	-0.37705	0.706137	1	3.12514	4.79284	1.98216	0	2.05717	2.10925	3.27351	1.17296
ICE1	23379	interactor of little elongation complex ELL subunit 1	ENSG00000164151	698.21	-0.0255776	0.06786	-0.376918	0.706235	1	822.694	739.057	628.345	739.752	725.151	755.11	708.169	694.391
MAPK12	6300	mitogen-activated protein kinase 12	ENSG00000188130	13.8306	0.142283	0.377512	0.376896	0.706251	1	13.2819	9.58569	15.8573	6.91357	23.6574	9.4916	13.094	4.69183
THOC6	79228	THO complex 6	ENSG00000131652	12.5982	-0.14864	0.394411	-0.376867	0.706273	1	10.1567	23.0057	12.884	20.7407	24.686	11.6008	12.0029	10.5566
CAPN13	92291	calpain 13	ENSG00000162949	8.35294	0.246303	0.6537	0.376783	0.706335	1	1.56257	0.958569	4.9554	4.14814	1.02858	5.27311	5.45585	1.17296
EHD2	30846	EH domain containing 2	ENSG00000024422	6.67331	-0.186916	0.496114	-0.376761	0.706351	1	6.25029	6.70998	4.9554	6.91357	6.1715	4.21849	5.45585	5.86479
DCUN1D1	54165	defective in cullin neddylation 1 domain containing 1	ENSG00000043093	319.941	-0.0320932	0.0851846	-0.376749	0.70636	1	268.762	317.286	273.538	319.407	285.946	285.803	277.157	297.931
EYA2	2139	EYA transcriptional coactivator and phosphatase 2	ENSG00000064655	285.719	0.0467295	0.124047	0.376709	0.70639	1	171.102	133.241	160.555	147.95	180.002	137.101	176.769	140.755
MAD2L2	10459	mitotic arrest deficient 2 like 2	ENSG00000116670	154.812	0.0502229	0.133348	0.376629	0.706449	1	146.1	112.153	142.716	132.741	132.687	164.521	116.755	139.582
PYCR1	5831	pyrroline-5-carboxylate reductase 1	ENSG00000183010	942.006	0.0468756	0.124483	0.376563	0.706498	1	912.542	908.723	1158.57	843.455	811.552	1015.6	973.323	1153.02
CHD4	1108	chromodomain helicase DNA binding protein 4	ENSG00000111642	345.547	0.0521951	0.138634	0.376495	0.706549	1	345.328	309.618	262.636	349.827	356.918	303.731	386.274	265.088
CRYGS	1427	crystallin gamma S	ENSG00000213139	2.84052	-0.312886	0.831262	-0.376399	0.70662	1	1.56257	4.79284	2.97324	1.38271	2.05717	0	3.27351	3.51887
FCMR	9214	Fc fragment of IgM receptor	ENSG00000162894	65.8358	0.0681199	0.180988	0.376379	0.706635	1	53.1274	46.0113	63.4292	64.9875	47.3148	51.6765	60.0143	78.5882
			ENSG00000240652	38.1752	0.124167	0.329934	0.37634	0.706664	1	28.9076	18.2128	40.6343	37.3333	26.7432	47.458	31.6439	29.3239
			ENSG00000234886	1.89023	-0.33304	0.884956	-0.376335	0.706668	1	2.34386	2.87571	3.96432	1.38271	6.1715	1.05462	1.09117	0
ZNF267	10308	zinc finger protein 267	ENSG00000185947	169.936	0.0420398	0.111725	0.376278	0.70671	1	201.572	199.382	158.573	171.456	205.717	196.16	176.769	177.117
EMC1	23065	ER membrane protein complex subunit 1	ENSG00000127463	190.823	-0.04612	0.122571	-0.376273	0.706714	1	188.29	215.678	174.43	232.296	177.945	186.668	238.966	177.117
TRMU	55687	tRNA mitochondrial 2-thiouridylase	ENSG00000100416	50.0192	-0.0780381	0.207408	-0.376253	0.706728	1	46.0959	67.0998	70.3667	60.8394	64.8007	66.4412	46.9203	51.6101
			ENSG00000272173	29.4015	0.0920039	0.244576	0.376176	0.706786	1	32.0327	19.1714	28.7413	27.6543	20.5717	27.4202	34.9174	32.8428
ATP2C1	27032	ATPase secretory pathway Ca2+ transporting 1	ENSG00000017260	340.986	0.0327036	0.0869491	0.376124	0.706825	1	269.544	297.156	291.378	312.493	295.203	313.223	309.892	272.126
TSC1	7248	TSC complex subunit 1	ENSG00000165699	306.338	-0.040246	0.107043	-0.375981	0.706931	1	342.984	286.612	338.95	262.716	302.403	292.13	273.884	336.639
BBS4	585	Bardet-Biedl syndrome 4	ENSG00000140463	40.1465	-0.0800772	0.213013	-0.375927	0.706971	1	45.3146	39.3013	32.7057	33.1851	30.8575	44.2941	26.1881	43.3994
LOC101929719	101929719	uncharacterized LOC101929719	ENSG00000254363	7.63013	0.220742	0.587317	0.375848	0.70703	1	3.90643	8.62712	3.96432	4.14814	4.11433	3.16387	4.36468	12.9025
TNKS1BP1	85456	tankyrase 1 binding protein 1	ENSG00000149115	76.404	0.0587782	0.156393	0.375837	0.707038	1	77.3473	75.7269	69.3756	89.8764	77.1437	79.0967	94.9318	71.5504
RPL26P2	326297	ribosomal protein L26 pseudogene 2	ENSG00000242061	2.66682	-0.373081	0.992696	-0.375826	0.707046	1	1.56257	0.958569	1.98216	2.76543	1.02858	1.05462	3.27351	0
			ENSG00000213411	3.22597	0.402714	1.07178	0.375742	0.707108	1	0.781286	2.87571	0.991081	0	3.08575	1.05462	2.18234	0
DGCR6L	85359	DiGeorge syndrome critical region gene 6 like	ENSG00000128185	100.459	-0.0578729	0.154089	-0.375581	0.707228	1	160.945	106.401	111.001	95.4072	114.173	108.626	113.482	125.506
DPP9	91039	dipeptidyl peptidase 9	ENSG00000142002	99.0482	0.0601045	0.160051	0.375533	0.707264	1	69.5344	91.064	83.2508	95.4072	91.5439	81.2059	90.5671	86.7989
POMGNT1	55624	protein O-linked mannose N-acetylglucosaminyltransferase 1 (beta 1,2-)	ENSG00000085998	49.9898	-0.0791271	0.210725	-0.3755	0.707288	1	35.1579	38.3428	33.6967	64.9875	49.372	39.021	34.9174	34.0158
DNAJC25	548645	DnaJ heat shock protein family (Hsp40) member C25	ENSG00000059769	249.687	-0.0380266	0.101288	-0.375432	0.707339	1	214.854	258.814	221.011	226.765	207.774	251	209.505	228.727
U2AF1L4	199746	U2 small nuclear RNA auxiliary factor 1 like 4	ENSG00000161265	1.6358	0.321083	0.855253	0.375425	0.707345	1	2.34386	2.87571	2.97324	0	5.14292	1.05462	1.09117	3.51887
			ENSG00000280734	25.3453	-0.110544	0.294606	-0.375226	0.707493	1	21.0947	14.3785	26.7592	19.358	22.6288	22.1471	13.094	17.5944
LRCH3	84859	leucine rich repeats and calponin homology domain containing 3	ENSG00000186001	245.157	-0.0420906	0.112216	-0.375085	0.707597	1	257.043	270.316	287.413	230.913	225.26	255.219	270.61	268.607
			ERCC-00145	52.2755	-0.14793	0.394397	-0.375079	0.707602	1	60.9403	60.3898	47.5719	48.395	43.2005	33.7479	41.4644	78.5882
LRRC20	55222	leucine rich repeat containing 20	ENSG00000172731	16.1977	-0.113543	0.302805	-0.37497	0.707683	1	16.407	26.8399	23.7859	20.7407	17.4859	13.7101	17.4587	32.8428
C12orf65	91574	chromosome 12 open reading frame 65	ENSG00000130921	177.295	0.0545134	0.145384	0.374962	0.707689	1	167.976	206.092	116.948	156.247	173.831	159.248	185.499	154.83
COMMD6	170622	COMM domain containing 6	ENSG00000188243	423.868	0.0476017	0.126951	0.374962	0.707689	1	384.393	403.557	315.164	497.777	413.49	372.282	469.203	392.941
TMEM254	80195	transmembrane protein 254	ENSG00000133678	190.119	0.0530555	0.141528	0.374877	0.707752	1	162.507	152.412	210.109	175.605	197.488	144.483	198.593	185.327
TMEM9	252839	transmembrane protein 9	ENSG00000116857	243.055	0.0521991	0.139288	0.374757	0.707841	1	204.697	166.791	271.556	190.814	222.174	260.492	193.137	188.846
RRAGC	64121	Ras related GTP binding C	ENSG00000116954	97.7984	-0.0695409	0.185671	-0.374539	0.708004	1	93.7543	106.401	53.5184	96.79	93.6011	84.3698	96.0229	58.6479
RNF207	388591	ring finger protein 207	ENSG00000158286	5.56077	0.21664	0.578617	0.374409	0.7081	1	6.25029	5.75141	2.97324	9.679	14.4002	4.21849	3.27351	5.86479
MCOLN2	255231	mucolipin 2	ENSG00000153898	3.53154	-0.214284	0.572376	-0.374377	0.708124	1	9.37543	1.91714	2.97324	8.29628	6.1715	6.32774	4.36468	2.34592
			ENSG00000272746	18.3187	-0.130452	0.348495	-0.374331	0.708158	1	26.5637	24.9228	23.7859	23.5061	29.8289	22.1471	22.9146	15.2485
SOCS2	8835	suppressor of cytokine signaling 2	ENSG00000120833	42.9307	-0.100084	0.267497	-0.37415	0.708293	1	31.2514	21.0885	20.8127	26.2716	23.6574	23.2017	19.6411	26.978
			ENSG00000224479	2.001	0.334037	0.892879	0.374112	0.708321	1	1.56257	0.958569	2.97324	1.38271	2.05717	2.10925	1.09117	3.51887
ZNF275	10838	zinc finger protein 275	ENSG00000063587	105.446	-0.0667075	0.178341	-0.374045	0.708371	1	114.068	140.91	132.805	95.4072	89.4867	122.336	122.211	130.198
TRIM37	4591	tripartite motif containing 37	ENSG00000108395	4195.81	0.0264985	0.0708439	0.37404	0.708374	1	4144.72	4326.02	3804.76	4879.6	4289.19	4357.7	4738.95	4073.68
SLC25A41	284427	solute carrier family 25 member 41	ENSG00000181240	3.91391	-0.220003	0.588275	-0.37398	0.708419	1	10.1567	4.79284	8.91973	2.76543	9.25725	7.38236	2.18234	4.69183
FCHO1	23149	FCH and mu domain containing endocytic adaptor 1	ENSG00000130475	33.2659	-0.11047	0.295398	-0.37397	0.708427	1	29.6889	43.1356	17.8395	41.4814	32.9147	24.2563	39.2821	24.6321
SMAD3	4088	SMAD family member 3	ENSG00000166949	401.76	-0.0463696	0.124001	-0.373945	0.708445	1	314.858	296.198	381.566	295.901	280.803	359.626	316.439	292.067
LRP1	4035	LDL receptor related protein 1	ENSG00000123384	7.01104	0.211836	0.566523	0.373924	0.708461	1	4.68771	7.66855	4.9554	8.29628	14.4002	3.16387	5.45585	5.86479
PINK1	65018	PTEN induced kinase 1	ENSG00000158828	117.218	-0.0543371	0.145325	-0.373902	0.708477	1	84.3789	80.5198	96.1348	102.321	64.8007	86.479	93.8406	103.22
PRH1	5554	proline rich protein HaeIII subfamily 1	ENSG00000231887	97.9876	0.162426	0.434709	0.373644	0.708669	1	93.7543	127.49	93.1616	81.5801	159.43	74.8782	121.12	87.9718
TMEM167A	153339	transmembrane protein 167A	ENSG00000174695	838.284	0.0262134	0.0701655	0.373594	0.708706	1	732.846	774.524	713.578	840.69	772.466	745.618	838.018	751.866
			ENSG00000258302	2.67921	0.270508	0.724235	0.373509	0.70877	1	4.68771	0.958569	0.991081	4.14814	1.02858	4.21849	6.54702	1.17296
RNU6-60P	106480750	RNA, U6 small nuclear 60, pseudogene	ENSG00000201662	4.05455	0.239983	0.642531	0.373496	0.708779	1	4.68771	8.62712	3.96432	1.38271	8.22867	3.16387	4.36468	7.03775
TOR1A	1861	torsin family 1 member A	ENSG00000136827	146.607	0.0465999	0.12479	0.373425	0.708832	1	119.537	167.75	123.885	145.185	151.202	158.193	124.393	137.236
KIF16B	55614	kinesin family member 16B	ENSG00000089177	181.952	0.0373497	0.100028	0.373391	0.708857	1	188.29	182.128	170.466	175.605	199.545	163.466	182.225	192.365
RPL21P16	729402	ribosomal protein L21 pseudogene 16	ENSG00000220842	20.8055	0.134629	0.360677	0.373267	0.708949	1	10.938	25.8814	14.8662	16.5926	24.686	21.0925	13.094	15.2485
			ENSG00000232098	6.03057	-0.193797	0.519292	-0.373196	0.709003	1	6.25029	4.79284	6.93756	5.53085	5.14292	4.21849	3.27351	8.21071
XAF1	54739	XIAP associated factor 1	ENSG00000132530	11.663	-0.165915	0.444669	-0.373121	0.709058	1	78.9099	40.2599	18.8305	24.8888	65.8293	37.9664	27.2792	15.2485
			ENSG00000275910	2.43294	0.287408	0.770295	0.373114	0.709063	1	1.56257	1.91714	3.96432	1.38271	3.08575	3.16387	1.09117	3.51887
			ENSG00000275542	2.99468	-0.270939	0.726312	-0.373034	0.709123	1	0.781286	5.75141	3.96432	2.76543	4.11433	3.16387	2.18234	1.17296
ASH1L	55870	ASH1 like histone lysine methyltransferase	ENSG00000116539	797.3	-0.0376875	0.10104	-0.372994	0.709153	1	971.92	985.409	816.65	909.826	967.897	795.185	956.956	870.335
C12orf73	728568	chromosome 12 open reading frame 73	ENSG00000204954	194.042	-0.0469332	0.12583	-0.372988	0.709158	1	178.133	227.181	210.109	243.358	199.545	203.542	231.328	191.192
SFXN2	118980	sideroflexin 2	ENSG00000156398	378.914	0.0447744	0.120088	0.372848	0.709262	1	332.828	393.013	414.272	441.086	357.947	418.685	381.909	468.01
TMX4	56255	thioredoxin related transmembrane protein 4	ENSG00000125827	256.427	0.0466284	0.125104	0.372719	0.709358	1	263.293	182.128	221.011	212.938	192.345	245.727	201.866	273.299
ACTG1	71	actin gamma 1	ENSG00000184009	5997.11	0.0378371	0.101521	0.372703	0.709369	1	5048.67	6079.24	4515.36	6699.25	5410.35	6185.36	5842.12	5488.27
CCDC191	57577	coiled-coil domain containing 191	ENSG00000163617	47.389	-0.0815875	0.218913	-0.372694	0.709376	1	63.2842	36.4256	58.4738	41.4814	57.6007	33.7479	44.738	55.129
ANTKMT	65990	adenine nucleotide translocase lysine methyltransferase	ENSG00000103254	148.828	-0.0787227	0.211232	-0.372684	0.709384	1	141.413	233.891	221.011	192.197	136.802	200.378	173.496	235.765
PDIA2	64714	protein disulfide isomerase family A member 2	ENSG00000185615	4.18025	0.265648	0.713042	0.372556	0.709479	1	0	7.66855	0.991081	5.53085	9.25725	3.16387	1.09117	2.34592
VTCN1	79679	V-set domain containing T cell activation inhibitor 1	ENSG00000134258	7.29348	0.221669	0.595064	0.372513	0.709511	1	2.34386	3.83428	3.96432	4.14814	6.1715	5.27311	2.18234	2.34592
ANKRD37	353322	ankyrin repeat domain 37	ENSG00000186352	17.1947	0.104478	0.280473	0.372505	0.709517	1	21.0947	21.0885	19.8216	22.1234	19.5431	20.0378	22.9146	28.151
RAD51-AS1	100505648	RAD51 antisense RNA 1	ENSG00000245849	55.1014	-0.105348	0.282852	-0.372448	0.709559	1	37.5017	57.5141	69.3756	37.3333	53.4863	47.458	46.9203	39.8806
TBC1D9	23158	TBC1 domain family member 9	ENSG00000109436	142.52	0.0530373	0.142407	0.372436	0.709569	1	197.665	211.844	178.395	215.703	208.802	163.466	261.881	198.23
SMIM27	100129250	small integral membrane protein 27	ENSG00000235453	57.7276	0.0747227	0.200684	0.37234	0.70964	1	51.5649	44.0942	43.6075	76.0493	40.1147	51.6765	85.1112	45.7454
ULK3	25989	unc-51 like kinase 3	ENSG00000140474	320.312	-0.0431981	0.116022	-0.372328	0.709649	1	380.486	425.605	437.067	387.16	369.261	428.177	362.268	423.438
TXN	7295	thioredoxin	ENSG00000136810	673.918	0.120072	0.322519	0.372293	0.709674	1	362.517	565.556	278.494	911.208	766.294	433.45	738.722	358.925
CD81	975	CD81 molecule	ENSG00000110651	394.688	-0.0439408	0.118038	-0.37226	0.709699	1	405.487	376.718	333.003	402.37	383.662	368.063	352.448	367.136
MRPS27	23107	mitochondrial ribosomal protein S27	ENSG00000113048	660.071	0.0361717	0.0971691	0.372256	0.709703	1	678.937	537.757	583.747	636.048	574.978	626.446	602.326	696.737
PBX3	5090	PBX homeobox 3	ENSG00000167081	219.02	-0.0391321	0.105122	-0.372253	0.709705	1	245.324	230.057	257.681	221.234	209.831	244.672	224.781	253.359
CLCNKA	1187	chloride voltage-gated channel Ka	ENSG00000186510	2.44554	0.298527	0.801954	0.372249	0.709707	1	3.12514	2.87571	3.96432	0	4.11433	3.16387	3.27351	2.34592
			ENSG00000262482	1.4725	-0.382811	1.02846	-0.372216	0.709732	1	0.781286	1.91714	1.98216	2.76543	0	3.16387	0	2.34592
			ENSG00000124593	1.81693	0.330505	0.888193	0.372109	0.709812	1	1.56257	1.91714	1.98216	1.38271	3.08575	1.05462	2.18234	2.34592
CLPX	10845	caseinolytic mitochondrial matrix peptidase chaperone subunit X	ENSG00000166855	255.329	0.0383498	0.103069	0.372081	0.709833	1	254.699	250.186	214.073	282.074	245.831	243.618	308.801	225.208
PCDHGA10	56106	protocadherin gamma subfamily A, 10	ENSG00000253846	10.6487	-0.172496	0.463686	-0.37201	0.709885	1	9.37543	18.2128	15.8573	8.29628	22.6288	9.4916	3.27351	10.5566
NUDCD3	23386	NudC domain containing 3	ENSG00000015676	133.116	0.0529747	0.142418	0.371966	0.709918	1	168.758	121.738	152.626	139.654	173.831	143.429	125.485	164.214
			ENSG00000229473	2.23277	-0.310177	0.834041	-0.371897	0.70997	1	3.90643	1.91714	5.94648	2.76543	4.11433	3.16387	3.27351	1.17296
C2CD2L	9854	C2CD2 like	ENSG00000172375	203.538	0.05335	0.143516	0.371734	0.710091	1	248.449	209.927	279.485	251.654	277.717	236.235	216.052	296.758
ZNF317	57693	zinc finger protein 317	ENSG00000130803	23.678	0.099001	0.266361	0.37168	0.710131	1	25.0011	23.9642	27.7503	22.1234	20.5717	28.4748	29.4616	28.151
ADHFE1	137872	alcohol dehydrogenase iron containing 1	ENSG00000147576	1.54669	-0.363046	0.976784	-0.371674	0.710135	1	0.781286	1.91714	2.97324	1.38271	1.02858	2.10925	1.09117	1.17296
PDRG1	81572	p53 and DNA damage regulated 1	ENSG00000088356	154.111	0.0521797	0.140417	0.371606	0.710186	1	147.663	142.827	191.279	145.185	127.544	181.395	151.673	191.192
FAM110D	79927	family with sequence similarity 110 member D	ENSG00000197245	2.80156	0.334692	0.900829	0.371537	0.710237	1	2.34386	0	1.98216	2.76543	2.05717	1.05462	1.09117	4.69183
MAT2B	27430	methionine adenosyltransferase 2B	ENSG00000038274	198.939	-0.0598917	0.161201	-0.371535	0.710239	1	166.414	191.714	184.341	243.358	230.403	156.084	214.96	146.62
			ENSG00000273142	16.879	-0.149799	0.403319	-0.371417	0.710327	1	15.6257	26.8399	19.8216	13.8271	22.6288	14.7647	19.6411	11.7296
WDR59	79726	WD repeat domain 59	ENSG00000103091	302.422	-0.0476873	0.128416	-0.37135	0.710377	1	283.607	337.416	284.44	290.37	331.204	241.509	316.439	267.434
PBXIP1	57326	PBX homeobox interacting protein 1	ENSG00000163346	56.9694	-0.0749851	0.201965	-0.371278	0.710431	1	46.8771	57.5141	55.5005	45.6296	51.4292	33.7479	52.3761	58.6479
SLC4A10	57282	solute carrier family 4 member 10	ENSG00000144290	116.917	-0.0580116	0.156253	-0.371266	0.710439	1	303.92	240.601	248.761	204.642	265.374	244.672	218.234	234.592
MYLK-AS1	100506826	MYLK antisense RNA 1	ENSG00000239523	14.2504	-0.141732	0.381805	-0.371217	0.710476	1	12.5006	11.5028	8.91973	9.679	9.25725	6.32774	10.9117	12.9025
			ENSG00000210174	1.63741	0.369125	0.994447	0.371186	0.710499	1	0.781286	4.79284	0	0	1.02858	5.27311	0	1.17296
			ENSG00000230562	2.52718	0.336632	0.906986	0.371154	0.710523	1	0.781286	1.91714	1.98216	1.38271	5.14292	1.05462	1.09117	0
PARP2	10038	poly(ADP-ribose) polymerase 2	ENSG00000129484	203.377	-0.0456611	0.123046	-0.371089	0.710571	1	250.793	203.217	236.868	218.469	193.374	258.383	199.684	232.246
MRPL19	9801	mitochondrial ribosomal protein L19	ENSG00000115364	266.187	-0.051856	0.139832	-0.370844	0.710753	1	265.637	275.109	184.341	295.901	278.746	230.962	241.148	231.073
ARHGAP18	93663	Rho GTPase activating protein 18	ENSG00000146376	88.7476	-0.058339	0.157474	-0.370467	0.711035	1	185.165	139.951	131.814	160.395	170.745	122.336	148.399	152.485
MGAT1	4245	alpha-1,3-mannosyl-glycoprotein 2-beta-N-acetylglucosaminyltransferase	ENSG00000131446	136.853	0.0411294	0.111022	0.370462	0.711038	1	142.194	121.738	152.626	142.42	144.002	143.429	144.034	143.101
			ENSG00000257966	7.84779	-0.167541	0.45231	-0.370411	0.711076	1	5.469	10.5443	14.8662	5.53085	10.2858	4.21849	7.63819	10.5566
INIP	58493	INTS3 and NABP interacting protein	ENSG00000148153	658.303	0.0281936	0.0761335	0.370318	0.711146	1	689.875	682.501	679.881	600.098	633.607	719.253	675.434	685.007
FOXK1	221937	forkhead box K1	ENSG00000164916	295.594	0.0442933	0.119624	0.370272	0.711179	1	280.482	270.316	256.69	395.456	314.746	282.639	355.721	276.818
UCHL5	51377	ubiquitin C-terminal hydrolase L5	ENSG00000116750	717.862	-0.0308946	0.0834536	-0.3702	0.711233	1	622.685	613.484	592.666	533.727	573.949	626.446	553.223	565.366
PAQR3	152559	progestin and adipoQ receptor family member 3	ENSG00000163291	85.6121	0.0593868	0.160431	0.370171	0.711255	1	85.1602	80.5198	80.2775	70.5184	79.2009	90.6975	68.7437	93.8366
RPS3AP5	439992	RPS3A pseudogene 5	ENSG00000178429	1.87666	0.359563	0.971669	0.370047	0.711348	1	1.56257	0.958569	0.991081	2.76543	0	1.05462	2.18234	4.69183
ACSM3	6296	acyl-CoA synthetase medium chain family member 3	ENSG00000005187	3.20042	-0.276479	0.747197	-0.370022	0.711366	1	0.781286	3.83428	3.96432	8.29628	4.11433	4.21849	0	4.69183
OOEP	441161	oocyte expressed protein	ENSG00000203907	9.84665	-0.153492	0.414826	-0.370017	0.71137	1	11.7193	9.58569	11.893	6.91357	12.343	7.38236	6.54702	10.5566
MTHFS	10588	methenyltetrahydrofolate synthetase	ENSG00000136371	69.8317	0.0744668	0.201254	0.370014	0.711372	1	51.5649	69.017	72.3489	80.1974	63.7722	75.9328	69.8349	75.0693
			ENSG00000210082	56772.8	0.0540031	0.145977	0.369941	0.711426	1	50816.4	60043.8	54642.2	62130.9	58701.2	61283.1	57773.1	58555.2
LONP1	9361	lon peptidase 1, mitochondrial	ENSG00000196365	107.125	-0.0670021	0.181167	-0.369837	0.711504	1	113.286	117.904	110.01	109.234	77.1437	132.882	104.752	116.123
FAF1	11124	Fas associated factor 1	ENSG00000185104	157.84	-0.0431251	0.116656	-0.369677	0.711623	1	157.82	130.365	138.751	152.099	137.83	138.156	132.032	154.83
			ENSG00000280099	34.1092	-0.0811127	0.219431	-0.369651	0.711643	1	39.0643	30.6742	30.7235	51.1604	34.9718	32.6933	40.3733	32.8428
NUDT19	390916	nudix hydrolase 19	ENSG00000213965	121.468	0.0570204	0.154261	0.369635	0.711654	1	120.318	124.614	90.1883	123.062	123.43	103.353	129.849	119.642
SEPTIN4	5414	septin 4	ENSG00000108387	1.92141	0.366436	0.991399	0.369615	0.71167	1	1.56257	0.958569	1.98216	1.38271	1.02858	2.10925	2.18234	2.34592
GSK3B	2932	glycogen synthase kinase 3 beta	ENSG00000082701	347.96	-0.0306568	0.0829475	-0.369593	0.711686	1	352.36	351.795	341.923	365.036	366.176	323.769	351.357	337.812
SUSD1	64420	sushi domain containing 1	ENSG00000106868	15.3832	0.134256	0.363288	0.369558	0.711711	1	11.7193	7.66855	8.91973	12.4444	15.4287	8.43698	9.82053	10.5566
CKAP4	10970	cytoskeleton associated protein 4	ENSG00000136026	1076.31	0.0396229	0.107238	0.369486	0.711765	1	859.414	949.942	969.277	1042.57	867.096	1046.19	1064.98	944.231
PPP1R3D	5509	protein phosphatase 1 regulatory subunit 3D	ENSG00000132825	308.941	-0.0398218	0.107785	-0.369456	0.711788	1	328.14	362.339	334.985	371.95	301.375	324.824	390.639	340.158
ESPL1	9700	extra spindle pole bodies like 1, separase	ENSG00000135476	83.3998	0.0832735	0.225535	0.369226	0.711959	1	89.0666	125.573	50.5451	89.8764	108.001	121.282	85.1112	60.9938
CALM2	805	calmodulin 2	ENSG00000143933	2288.69	0.0615023	0.166572	0.369223	0.711961	1	1975.09	2337.95	1258.67	2740.54	2466.54	2052.3	2432.22	1717.21
H2AC6	8334	H2A clustered histone 6	ENSG00000180573	395.561	0.0682482	0.18485	0.369209	0.711972	1	342.203	342.209	256.69	475.654	344.575	336.425	470.294	329.601
PCK2	5106	phosphoenolpyruvate carboxykinase 2, mitochondrial	ENSG00000100889	198.339	-0.0512126	0.138726	-0.369162	0.712007	1	171.883	152.412	148.662	164.543	146.059	172.958	146.217	150.139
			ENSG00000271916	2.5529	0.294126	0.796743	0.369161	0.712008	1	0.781286	2.87571	1.98216	2.76543	1.02858	2.10925	2.18234	4.69183
CCDC92	80212	coiled-coil domain containing 92	ENSG00000119242	75.2303	0.0604493	0.163756	0.369143	0.712021	1	82.035	75.7269	69.3756	66.3703	80.2295	85.4244	73.1084	69.2045
DEF6	50619	DEF6 guanine nucleotide exchange factor	ENSG00000023892	5.87595	0.197686	0.535534	0.369138	0.712025	1	4.68771	3.83428	3.96432	6.91357	6.1715	5.27311	6.54702	3.51887
ODF2	4957	outer dense fiber of sperm tails 2	ENSG00000136811	197.473	-0.0457451	0.123926	-0.369133	0.712028	1	185.165	217.595	206.145	175.605	166.63	203.542	173.496	219.343
ASPH	444	aspartate beta-hydroxylase	ENSG00000198363	493.728	0.0384333	0.104155	0.369002	0.712126	1	268.762	244.435	199.207	237.827	247.889	257.328	247.696	225.208
GOLGA1	2800	golgin A1	ENSG00000136935	252.325	-0.0352948	0.0956657	-0.368939	0.712173	1	239.855	273.192	301.289	244.74	244.803	260.492	231.328	299.104
			ENSG00000237848	2.29035	0.338839	0.918444	0.368927	0.712182	1	0	2.87571	1.98216	1.38271	2.05717	1.05462	2.18234	2.34592
KRT18P55	284085	keratin 18 pseudogene 55	ENSG00000265480	1.50342	0.406903	1.10365	0.368687	0.712361	1	1.56257	1.91714	0	1.38271	3.08575	1.05462	0	2.34592
BMPR1B	658	bone morphogenetic protein receptor type 1B	ENSG00000138696	114.867	-0.0509483	0.138189	-0.368685	0.712362	1	166.414	170.625	171.457	143.802	130.63	203.542	138.579	159.522
			ENSG00000261061	151.287	0.0526195	0.14275	0.368613	0.712416	1	124.224	152.412	141.725	142.42	133.716	174.013	147.308	124.334
EXOSC6	118460	exosome component 6	ENSG00000223496	1256.2	-0.0315942	0.0857138	-0.368601	0.712425	1	1318.81	1115.77	1381.57	1317.73	1139.67	1298.24	1255.94	1328.96
COG6	57511	component of oligomeric golgi complex 6	ENSG00000133103	168.632	0.0562362	0.152569	0.368596	0.712429	1	184.383	140.91	128.84	199.111	207.774	138.156	183.317	146.62
SLC48A1	55652	solute carrier family 48 member 1	ENSG00000211584	71.3428	-0.0629525	0.170825	-0.368521	0.712485	1	60.9403	56.5556	80.2775	67.753	52.4577	68.5505	60.0143	72.7234
			ENSG00000273711	7.16791	0.220652	0.598844	0.368463	0.712528	1	3.12514	4.79284	2.97324	4.14814	4.11433	5.27311	5.45585	2.34592
TRIM7	81786	tripartite motif containing 7	ENSG00000146054	11	-0.135854	0.368724	-0.368445	0.712542	1	15.6257	13.42	13.8751	15.2099	20.5717	12.6555	7.63819	11.7296
OSR2	116039	odd-skipped related transciption factor 2	ENSG00000164920	145.035	0.0556089	0.150933	0.368434	0.71255	1	210.166	206.092	194.252	229.53	186.174	229.908	204.049	252.186
NUS1	116150	NUS1 dehydrodolichyl diphosphate synthase subunit	ENSG00000153989	115.891	0.0600622	0.16302	0.368433	0.71255	1	94.5356	96.8154	50.5451	99.5554	92.5725	92.8068	94.9318	73.8963
DNMBP	23268	dynamin binding protein	ENSG00000107554	87.815	0.0600058	0.162872	0.368424	0.712557	1	64.8467	59.4313	68.3846	67.753	65.8293	83.3152	57.832	63.3397
LIAS	11019	lipoic acid synthetase	ENSG00000121897	70.0004	0.0607437	0.164877	0.368419	0.712561	1	64.8467	70.9341	55.5005	60.8394	75.0866	71.7143	65.4702	50.4372
			ENSG00000258365	3.5974	0.273082	0.741563	0.368252	0.712685	1	2.34386	1.91714	2.97324	2.76543	1.02858	4.21849	3.27351	3.51887
TPD52L2	7165	TPD52 like 2	ENSG00000101150	720.8	0.0357306	0.0970286	0.368248	0.712688	1	760.191	565.556	719.525	629.135	686.065	674.958	657.975	728.407
			ENSG00000274383	11.6872	0.168058	0.456454	0.368181	0.712738	1	7.81286	13.42	19.8216	16.5926	18.5145	16.874	12.0029	16.4214
ZNF764	92595	zinc finger protein 764	ENSG00000169951	87.9649	0.0543016	0.147507	0.36813	0.712776	1	121.881	117.904	117.939	74.6665	118.287	129.719	99.2964	107.912
RSRC1	51319	arginine and serine rich coiled-coil 1	ENSG00000174891	857.362	0.0425781	0.115675	0.368083	0.712811	1	987.545	788.902	854.312	732.838	909.268	847.916	774.73	939.539
DENR	8562	density regulated re-initiation and release factor	ENSG00000139726	1382.11	-0.0184436	0.0501101	-0.368062	0.712827	1	1350.84	1358.29	1348.86	1312.2	1311.44	1303.51	1342.14	1350.07
FAM200A	221786	family with sequence similarity 200 member A	ENSG00000221909	92.9409	-0.0599501	0.162919	-0.367975	0.712892	1	89.8479	86.2712	82.2597	84.3455	91.5439	74.8782	80.7466	82.1071
HPGD	3248	15-hydroxyprostaglandin dehydrogenase	ENSG00000164120	82.922	-0.131596	0.357633	-0.367965	0.712899	1	12.5006	9.58569	7.92865	9.679	13.3716	10.5462	5.45585	7.03775
GAS2	2620	growth arrest specific 2	ENSG00000148935	1.88615	0.462168	1.25606	0.367951	0.71291	1	0	0.958569	0	2.76543	3.08575	1.05462	0	0
WDR12	55759	WD repeat domain 12	ENSG00000138442	333.213	-0.0382276	0.103909	-0.367894	0.712952	1	327.359	288.529	294.351	302.814	261.26	292.13	292.433	338.985
RET	5979	ret proto-oncogene	ENSG00000165731	487.485	-0.0388437	0.105605	-0.367821	0.713007	1	507.836	569.39	569.871	589.036	478.291	526.257	607.781	561.847
DDX27	55661	DEAD-box helicase 27	ENSG00000124228	835.817	-0.0368636	0.100255	-0.367699	0.713098	1	950.825	785.068	888.008	699.653	737.494	880.61	769.275	862.124
			ENSG00000264548	2.58919	0.337386	0.917864	0.367577	0.713188	1	2.34386	0	2.97324	1.38271	5.14292	0	1.09117	2.34592
PAPOLA	10914	poly(A) polymerase alpha	ENSG00000090060	2172.94	0.0196823	0.053548	0.367564	0.713199	1	1952.43	2008.2	1837.46	2104.49	1870.99	2077.61	2105.96	1947.11
CHRNB4	1143	cholinergic receptor nicotinic beta 4 subunit	ENSG00000117971	9.95015	0.154633	0.420962	0.367333	0.713371	1	10.938	6.70998	6.93756	6.91357	6.1715	8.43698	9.82053	11.7296
MIIP	60672	migration and invasion inhibitory protein	ENSG00000116691	52.7297	-0.0852324	0.232085	-0.367247	0.713435	1	44.5333	45.0527	66.4024	52.5431	55.5435	52.7311	41.4644	45.7454
SLC25A1	6576	solute carrier family 25 member 1	ENSG00000100075	353.568	-0.0423665	0.115364	-0.367241	0.713439	1	439.864	491.746	327.057	385.777	420.691	400.757	399.368	378.865
			ENSG00000272829	5.62467	0.201412	0.548461	0.367232	0.713446	1	3.12514	5.75141	3.96432	5.53085	4.11433	7.38236	4.36468	4.69183
CYCS	54205	cytochrome c, somatic	ENSG00000172115	787.365	0.0344294	0.0937808	0.367127	0.713524	1	700.032	739.057	568.88	777.085	677.836	761.437	751.816	655.683
NBDY	550643	negative regulator of P-body association	ENSG00000204272	225.767	0.0383552	0.104579	0.366758	0.713799	1	198.447	261.689	221.011	261.333	209.831	248.891	278.248	224.035
C6orf132	647024	chromosome 6 open reading frame 132	ENSG00000188112	227.026	-0.0407048	0.11101	-0.366676	0.713861	1	282.825	184.045	245.788	261.333	206.745	235.181	255.334	251.013
SEC14L1P1	729799	SEC14 like 1 pseudogene 1	ENSG00000213693	3.2531	0.270756	0.738418	0.366671	0.713865	1	2.34386	1.91714	3.96432	1.38271	5.14292	4.21849	1.09117	1.17296
			ENSG00000232296	1.89477	0.431326	1.1766	0.366586	0.713928	1	0.781286	0.958569	0.991081	1.38271	3.08575	1.05462	0	1.17296
ASAH2B	653308	N-acylsphingosine amidohydrolase 2B	ENSG00000204147	58.2587	0.111123	0.303134	0.366581	0.713932	1	35.9391	72.8512	29.7324	67.753	54.5149	43.2395	82.9289	39.8806
SMIM14	201895	small integral membrane protein 14	ENSG00000163683	2737.86	0.027875	0.0760631	0.366472	0.714013	1	2195.41	1877.84	2047.57	2309.13	2049.97	1984.8	2249.99	2306.04
DCPS	28960	decapping enzyme, scavenger	ENSG00000110063	52.1391	-0.0718567	0.196077	-0.366471	0.714014	1	57.8152	40.2599	47.5719	58.074	36.0004	53.7857	53.4673	50.4372
SMARCC1	6599	SWI/SNF related, matrix associated, actin dependent regulator of chromatin subfamily c member 1	ENSG00000173473	1489.67	-0.0326716	0.089176	-0.366372	0.714088	1	1628.98	1285.44	1585.73	1359.21	1239.44	1388.94	1466.53	1642.14
HELB	92797	DNA helicase B	ENSG00000127311	63.4022	-0.0661197	0.180475	-0.366364	0.714093	1	56.2526	67.0998	64.4202	42.8641	59.6578	52.7311	68.7437	41.0535
			ENSG00000279879	2.25039	-0.381088	1.04065	-0.366203	0.714214	1	0.781286	0.958569	3.96432	1.38271	2.05717	2.10925	1.09117	0
GARRE1	9710	granule associated Rac and RHOG effector 1	ENSG00000166398	49.3961	-0.0738467	0.201747	-0.366037	0.714337	1	57.0339	53.6799	43.6075	34.5678	49.372	45.3488	48.0115	39.8806
KPNA5	3841	karyopherin subunit alpha 5	ENSG00000196911	85.3343	0.0586229	0.160176	0.365991	0.714372	1	96.8794	93.9397	92.1705	81.5801	111.087	89.6429	97.1141	83.28
ZNF252P-AS1	286103	ZNF252P antisense RNA 1	ENSG00000255559	1.44879	0.336435	0.919245	0.36599	0.714372	1	1.56257	1.91714	2.97324	0	4.11433	2.10925	2.18234	0
FKBP1B	2281	FKBP prolyl isomerase 1B	ENSG00000119782	7.62347	-0.182889	0.499738	-0.365969	0.714388	1	2.34386	5.75141	11.893	9.679	3.08575	6.32774	8.72936	7.03775
			ENSG00000279981	4.26027	0.206717	0.564894	0.36594	0.71441	1	7.81286	3.83428	3.96432	5.53085	13.3716	2.10925	5.45585	3.51887
			ENSG00000233330	4.99873	0.285891	0.781369	0.365885	0.714451	1	3.12514	5.75141	2.97324	0	3.08575	3.16387	6.54702	2.34592
			ENSG00000239280	19.8131	0.153561	0.419723	0.365862	0.714468	1	20.3134	30.6742	21.8038	17.9753	21.6002	21.0925	28.3704	30.4969
SUGP1	57794	SURP and G-patch domain containing 1	ENSG00000105705	59.0499	0.0687544	0.187962	0.365789	0.714522	1	37.5017	74.7684	78.2954	55.3085	59.6578	64.332	61.1055	71.5504
GOLGA3	2802	golgin A3	ENSG00000090615	534.527	0.0445667	0.121849	0.365754	0.714548	1	554.713	520.503	423.191	593.184	586.292	456.652	604.508	506.718
FAM104A	84923	family with sequence similarity 104 member A	ENSG00000133193	180.439	0.041007	0.112125	0.365727	0.714569	1	167.976	185.004	207.136	143.802	172.802	209.87	185.499	159.522
UNC13D	201294	unc-13 homolog D	ENSG00000092929	4.62945	0.235723	0.644598	0.365691	0.714596	1	3.12514	6.70998	3.96432	1.38271	5.14292	2.10925	8.72936	2.34592
CAPN1	823	calpain 1	ENSG00000014216	269.763	0.0466327	0.127613	0.365424	0.714795	1	307.045	277.985	283.449	221.234	281.832	264.71	291.342	294.412
CDK14	5218	cyclin dependent kinase 14	ENSG00000058091	68.6345	-0.0572973	0.156838	-0.365327	0.714867	1	96.8794	91.064	120.912	81.5801	89.4867	81.2059	91.6583	116.123
SLC5A3	6526	solute carrier family 5 member 3	ENSG00000198743	405.182	-0.0453366	0.124164	-0.365134	0.715011	1	450.021	456.279	539.148	418.962	465.948	436.614	463.747	442.205
YY1	7528	YY1 transcription factor	ENSG00000100811	1943.82	0.0245504	0.0672402	0.365115	0.715026	1	1798.52	1932.47	1828.54	1964.84	1780.48	2035.42	1960.83	1870.87
HSPA5P1	400750	HSPA5 pseudogene 1	ENSG00000215895	1.51062	0.392108	1.074	0.365089	0.715045	1	0	1.91714	1.98216	1.38271	1.02858	0	0	5.86479
			ENSG00000233885	5.5445	0.199039	0.545258	0.365036	0.715084	1	6.25029	3.83428	2.97324	8.29628	4.11433	6.32774	5.45585	8.21071
VTI1A	143187	vesicle transport through interaction with t-SNAREs 1A	ENSG00000151532	96.4496	-0.0576825	0.158038	-0.364992	0.715117	1	110.161	130.365	106.046	92.6418	100.801	100.189	111.299	112.604
DNAI4	79819	dynein axonemal intermediate chain 4	ENSG00000152763	13.6081	-0.17019	0.466285	-0.364992	0.715118	1	9.37543	7.66855	11.893	5.53085	9.25725	11.6008	7.63819	2.34592
EEF1DP2	442429	eukaryotic translation elongation factor 1 delta pseudogene 2	ENSG00000226721	6.07891	-0.178653	0.489484	-0.364983	0.715124	1	7.03157	4.79284	12.884	4.14814	10.2858	5.27311	3.27351	7.03775
CEP57	9702	centrosomal protein 57	ENSG00000166037	236.321	-0.0410425	0.112464	-0.364938	0.715157	1	253.918	236.766	195.243	230.913	220.117	200.378	220.416	253.359
SETD5	55209	SET domain containing 5	ENSG00000168137	1584.79	0.0311289	0.0853255	0.364825	0.715242	1	1654.76	1550.96	1751.24	1396.54	1589.16	1670.52	1584.38	1656.22
BCOR	54880	BCL6 corepressor	ENSG00000183337	193.892	0.0384508	0.105434	0.36469	0.715343	1	203.134	223.347	184.341	228.148	214.974	224.635	240.057	177.117
CD8A	925	CD8a molecule	ENSG00000153563	12.5145	-0.154867	0.424747	-0.364609	0.715403	1	8.59414	6.70998	7.92865	9.679	8.22867	5.27311	7.63819	8.21071
CIAO1	9391	cytosolic iron-sulfur assembly component 1	ENSG00000144021	231.997	0.0375256	0.102984	0.364385	0.715571	1	214.072	242.518	266.601	229.53	222.174	267.874	253.151	233.419
SEMA6B	10501	semaphorin 6B	ENSG00000167680	12.6452	-0.154487	0.423966	-0.364384	0.715571	1	16.407	23.0057	19.8216	6.91357	15.4287	22.1471	7.63819	15.2485
CPE	1363	carboxypeptidase E	ENSG00000109472	27.6531	-0.123021	0.337642	-0.364354	0.715593	1	14.0631	10.5443	13.8751	16.5926	6.1715	12.6555	18.5499	12.9025
PPP2CA	5515	protein phosphatase 2 catalytic subunit alpha	ENSG00000113575	879.401	-0.0387214	0.106285	-0.364318	0.71562	1	797.693	926.936	991.081	836.542	742.637	993.454	816.195	906.696
PDCD7	10081	programmed cell death 7	ENSG00000090470	214.703	-0.0459485	0.126157	-0.364217	0.715696	1	263.293	207.051	186.323	247.506	230.403	191.941	264.063	188.846
			ENSG00000184441	25.3755	-0.114222	0.313622	-0.364202	0.715708	1	33.5953	21.0885	12.884	34.5678	27.7717	17.9286	37.0998	10.5566
PLOD2	5352	procollagen-lysine,2-oxoglutarate 5-dioxygenase 2	ENSG00000152952	410.349	0.0567938	0.155944	0.364194	0.715713	1	402.362	474.492	267.592	554.468	485.491	427.122	483.388	364.79
ZDHHC16	84287	zinc finger DHHC-type palmitoyltransferase 16	ENSG00000171307	119.251	-0.0654207	0.179645	-0.364168	0.715733	1	94.5356	126.531	149.653	78.8147	89.4867	120.227	115.664	106.739
PLEKHJ1	55111	pleckstrin homology domain containing J1	ENSG00000104886	105.793	0.0516188	0.141746	0.364165	0.715735	1	103.13	102.567	119.921	98.1727	124.459	104.408	91.6583	119.642
PFN1	5216	profilin 1	ENSG00000108518	753.056	0.0927245	0.254624	0.364162	0.715737	1	591.433	832.038	420.218	934.714	765.266	789.912	790.007	614.63
EEF1B2P2	1934	eukaryotic translation elongation factor 1 beta 2 pseudogene 2	ENSG00000213864	8.03091	0.157262	0.431849	0.364159	0.71574	1	12.5006	4.79284	6.93756	5.53085	10.2858	10.5462	7.63819	5.86479
TPPP	11076	tubulin polymerization promoting protein	ENSG00000171368	2.51384	0.270571	0.743264	0.364032	0.715834	1	4.68771	1.91714	0	4.14814	3.08575	4.21849	3.27351	2.34592
SESN2	83667	sestrin 2	ENSG00000130766	289.489	-0.0479836	0.131836	-0.363965	0.715884	1	260.168	212.802	227.949	183.901	221.145	228.853	189.864	221.689
JAZF1	221895	JAZF zinc finger 1	ENSG00000153814	6.69852	0.23515	0.646141	0.363929	0.715911	1	5.469	3.83428	0	5.53085	6.1715	1.05462	5.45585	4.69183
SMIM2-AS1	101929212	SMIM2 antisense RNA 1	ENSG00000227258	5.3573	-0.213176	0.585773	-0.363923	0.715916	1	1.56257	7.66855	6.93756	2.76543	2.05717	6.32774	3.27351	4.69183
ARNT	405	aryl hydrocarbon receptor nuclear translocator	ENSG00000143437	199.961	-0.0560927	0.154168	-0.363841	0.715977	1	214.854	215.678	144.698	207.407	184.116	188.777	206.231	173.598
WASHC5	9897	WASH complex subunit 5	ENSG00000164961	642.094	0.0368783	0.101363	0.363824	0.715989	1	560.182	636.49	490.585	687.209	627.436	583.206	639.425	578.268
ZNF641	121274	zinc finger protein 641	ENSG00000167528	76.6222	0.0542053	0.148999	0.363797	0.71601	1	79.6912	69.017	87.2151	71.9011	81.2581	76.9874	84.0201	78.5882
CCDC162P	221262	coiled-coil domain containing 162, pseudogene	ENSG00000203799	15.2545	-0.129214	0.355268	-0.363709	0.716076	1	20.3134	13.42	19.8216	9.679	15.4287	20.0378	17.4587	5.86479
			ENSG00000269958	71.3866	-0.067009	0.184244	-0.363698	0.716084	1	88.2853	70.9341	60.4559	45.6296	76.1152	72.769	41.4644	68.0316
CEP131	22994	centrosomal protein 131	ENSG00000141577	43.4645	-0.084153	0.231383	-0.363696	0.716085	1	42.9707	62.307	47.5719	24.8888	30.8575	53.7857	39.2821	46.9183
DUSP3	1845	dual specificity phosphatase 3	ENSG00000108861	133.081	-0.0453895	0.124809	-0.363672	0.716103	1	154.695	155.288	167.493	143.802	140.916	156.084	139.67	167.733
			ENSG00000272092	16.8959	-0.131986	0.362944	-0.363652	0.716118	1	17.9696	4.79284	13.8751	11.0617	10.2858	9.4916	13.094	11.7296
STOML1	9399	stomatin like 1	ENSG00000067221	13.8958	-0.11706	0.321904	-0.363649	0.71612	1	17.9696	17.2542	15.8573	11.0617	14.4002	15.8193	12.0029	16.4214
KYNU	8942	kynureninase	ENSG00000115919	108.122	-0.086828	0.238794	-0.36361	0.716149	1	64.0654	76.6855	37.6611	74.6665	62.7436	59.0589	78.5642	36.3617
MED9	55090	mediator complex subunit 9	ENSG00000141026	72.4236	-0.069085	0.190009	-0.363588	0.716166	1	79.6912	78.6026	52.5273	87.111	60.6864	86.479	68.7437	66.8586
MTIF3	219402	mitochondrial translational initiation factor 3	ENSG00000122033	337.523	0.0306796	0.0844075	0.36347	0.716254	1	339.859	342.209	350.843	326.32	338.404	350.135	345.901	356.579
MARCHF2	51257	membrane associated ring-CH-type finger 2	ENSG00000099785	15.767	-0.117101	0.322188	-0.363457	0.716264	1	22.6573	20.1299	12.884	20.7407	12.343	17.9286	21.8234	18.7673
MBD4	8930	methyl-CpG binding domain 4, DNA glycosylase	ENSG00000129071	930.434	-0.0315016	0.0866819	-0.363417	0.716294	1	968.013	926.936	964.321	848.986	867.096	991.345	812.921	962.998
SPAG1	6674	sperm associated antigen 1	ENSG00000104450	85.0998	0.052027	0.143176	0.363377	0.716323	1	88.2853	94.8983	77.3043	76.0493	76.1152	93.8614	97.1141	84.453
LIMD1	8994	LIM domains containing 1	ENSG00000144791	59.6478	-0.0630533	0.173553	-0.363308	0.716375	1	66.4093	54.6384	58.4738	64.9875	60.6864	61.1681	58.9232	52.7831
PCOLCE2	26577	procollagen C-endopeptidase enhancer 2	ENSG00000163710	63.8497	-0.0806796	0.222086	-0.363281	0.716395	1	39.8456	32.5913	36.67	52.5431	39.0862	31.6387	48.0115	31.6699
SLC45A3	85414	solute carrier family 45 member 3	ENSG00000158715	21.3702	0.119433	0.328819	0.363219	0.716441	1	16.407	11.5028	11.893	9.679	12.343	16.874	15.2764	10.5566
ZNF217	7764	zinc finger protein 217	ENSG00000171940	1620.08	-0.0307765	0.0847579	-0.363111	0.716522	1	1763.36	1642.03	1819.62	1769.87	1748.59	1742.24	1648.76	1706.65
BAIAP2L1	55971	BAR/IMD domain containing adaptor protein 2 like 1	ENSG00000006453	316.301	-0.0443464	0.122129	-0.363111	0.716522	1	238.292	190.755	224.975	183.901	197.488	243.618	183.317	192.365
C17orf113	110806298	chromosome 17 open reading frame 113	ENSG00000267221	4.06033	-0.209889	0.578061	-0.363092	0.716537	1	4.68771	3.83428	9.91081	5.53085	6.1715	2.10925	7.63819	4.69183
			ENSG00000182165	159.561	-0.0555604	0.153119	-0.362857	0.716712	1	131.256	118.863	148.662	123.062	110.058	111.79	129.849	152.485
DIAPH3	81624	diaphanous related formin 3	ENSG00000139734	97.9805	-0.070898	0.195464	-0.362717	0.716816	1	114.849	131.324	95.1437	100.938	113.144	134.992	79.6554	93.8366
MPND	84954	MPN domain containing	ENSG00000008382	67.9773	-0.0669688	0.184648	-0.362683	0.716841	1	90.6292	69.017	89.1973	85.7282	79.2009	92.8068	68.7437	78.5882
CMTM6	54918	CKLF like MARVEL transmembrane domain containing 6	ENSG00000091317	729.231	-0.039292	0.108344	-0.362661	0.716858	1	631.279	632.655	682.855	797.826	648.007	650.702	704.896	660.375
CEP120	153241	centrosomal protein 120	ENSG00000168944	146.606	-0.0461538	0.127271	-0.362641	0.716873	1	167.976	158.164	165.51	129.975	168.688	171.903	125.485	139.582
IL15	3600	interleukin 15	ENSG00000164136	2.43104	0.232915	0.642276	0.36264	0.716874	1	7.03157	4.79284	2.97324	4.14814	7.20008	4.21849	6.54702	4.69183
MTX2	10651	metaxin 2	ENSG00000128654	298.949	0.0554814	0.153013	0.362591	0.71691	1	242.98	393.013	208.127	370.567	316.804	314.278	358.995	266.261
CBFB	865	core-binding factor subunit beta	ENSG00000067955	409.851	0.0377535	0.104141	0.362522	0.716962	1	291.42	346.043	316.155	236.444	313.718	355.408	306.619	251.013
			ENSG00000271646	10.9061	0.148045	0.408381	0.362518	0.716965	1	13.2819	3.83428	14.8662	9.679	11.3144	7.38236	18.5499	9.38366
			ENSG00000167807	5.72994	-0.185159	0.510765	-0.362512	0.716969	1	2.34386	10.5443	8.91973	5.53085	9.25725	6.32774	4.36468	3.51887
GABBR1	2550	gamma-aminobutyric acid type B receptor subunit 1	ENSG00000204681	31.1569	0.129562	0.357447	0.362464	0.717005	1	37.5017	51.7627	48.563	23.5061	48.3434	45.3488	36.0086	48.0913
			ENSG00000244480	2.30377	0.300173	0.828286	0.362403	0.717051	1	0.781286	1.91714	3.96432	1.38271	2.05717	1.05462	3.27351	3.51887
UNC13B	10497	unc-13 homolog B	ENSG00000198722	51.4785	0.0655548	0.180942	0.362297	0.71713	1	55.4713	63.2655	62.4381	63.6048	63.7722	55.895	68.7437	66.8586
SLC16A9	220963	solute carrier family 16 member 9	ENSG00000165449	30.6373	0.0875643	0.241713	0.362265	0.717154	1	47.6584	46.9699	23.7859	49.7777	50.4006	55.895	33.8263	37.5347
NEB	4703	nebulin	ENSG00000183091	36.283	0.0837424	0.231215	0.362183	0.717215	1	45.3146	34.5085	27.7503	29.037	38.0576	33.7479	41.4644	34.0158
C16orf95	100506581	chromosome 16 open reading frame 95	ENSG00000260456	10.0287	0.145401	0.401583	0.362069	0.717301	1	10.938	6.70998	8.91973	8.29628	9.25725	9.4916	9.82053	10.5566
			ENSG00000224505	9.63869	-0.168612	0.465709	-0.362054	0.717312	1	7.81286	7.66855	13.8751	6.91357	8.22867	7.38236	12.0029	4.69183
MRPS30	10884	mitochondrial ribosomal protein S30	ENSG00000112996	544.033	-0.0330244	0.0912252	-0.36201	0.717345	1	589.09	569.39	524.282	575.209	562.635	557.895	566.317	519.62
SERP1	27230	stress associated endoplasmic reticulum protein 1	ENSG00000120742	2903.71	0.0318654	0.088027	0.361995	0.717356	1	2362.61	2491.32	2498.51	2844.24	2505.63	2458.33	2903.6	2548.84
			ENSG00000260418	4.61994	0.24743	0.683525	0.361991	0.717359	1	3.12514	2.87571	1.98216	4.14814	4.11433	2.10925	3.27351	4.69183
			ENSG00000214176	6.9371	0.188903	0.521879	0.361967	0.717376	1	6.25029	6.70998	8.91973	5.53085	9.25725	9.4916	3.27351	9.38366
SP2-AS1	100506325	SP2 antisense RNA 1	ENSG00000234494	19.3424	0.105667	0.291939	0.361948	0.717391	1	12.5006	24.9228	24.777	20.7407	23.6574	18.9832	15.2764	30.4969
			ENSG00000254373	2.34991	-0.310474	0.857829	-0.36193	0.717404	1	2.34386	0.958569	4.9554	4.14814	3.08575	1.05462	3.27351	2.34592
DOCK7	85440	dedicator of cytokinesis 7	ENSG00000116641	116.629	-0.0505105	0.139559	-0.361928	0.717406	1	116.412	132.282	112.983	125.827	133.716	109.681	120.029	105.566
RPP21	79897	ribonuclease P/MRP subunit p21	ENSG00000241370	2.57583	0.289568	0.80012	0.361906	0.717422	1	0.781286	4.79284	2.97324	0	5.14292	1.05462	2.18234	2.34592
TTF2	8458	transcription termination factor 2	ENSG00000116830	714.395	-0.0334811	0.0925247	-0.361861	0.717456	1	795.349	855.043	785.927	783.999	779.666	837.37	759.454	770.633
FLOT2	2319	flotillin 2	ENSG00000132589	188.016	0.0534095	0.147637	0.361763	0.71753	1	239.855	186.921	236.868	161.778	256.117	194.051	188.772	222.862
ZNF738	148203	zinc finger protein 738	ENSG00000172687	32.9863	-0.0895339	0.247576	-0.361642	0.71762	1	32.0327	42.177	32.7057	40.0987	49.372	29.5294	26.1881	31.6699
			ENSG00000272301	10.6441	0.142164	0.393198	0.361557	0.717683	1	5.469	10.5443	10.9019	15.2099	8.22867	13.7101	10.9117	11.7296
STAG3L5P	101735302	stromal antigen 3-like 5 pseudogene	ENSG00000242294	18.687	0.104985	0.290394	0.361526	0.717706	1	14.0631	19.1714	16.8484	19.358	22.6288	18.9832	15.2764	16.4214
RNY1P16	106480312	RNY1 pseudogene 16	ENSG00000199933	9.92963	-0.213788	0.591388	-0.361502	0.717724	1	10.1567	12.4614	8.91973	13.8271	15.4287	4.21849	10.9117	8.21071
ACP2	53	acid phosphatase 2, lysosomal	ENSG00000134575	102.164	-0.0625452	0.173023	-0.361485	0.717737	1	103.911	93.9397	125.867	87.111	79.2009	103.353	91.6583	121.988
GPR89B	51463	G protein-coupled receptor 89B	ENSG00000188092	93.9711	-0.0662912	0.183397	-0.361463	0.717753	1	107.036	79.5612	97.1259	99.5554	97.7154	97.0253	75.2907	96.1825
ZNF432	9668	zinc finger protein 432	ENSG00000256087	39.4893	0.0909976	0.251801	0.361386	0.717811	1	23.4386	40.2599	44.5986	20.7407	37.029	33.7479	39.2821	28.151
KCTD21	283219	potassium channel tetramerization domain containing 21	ENSG00000188997	29.3207	-0.0953763	0.264009	-0.361261	0.717904	1	35.1579	18.2128	27.7503	19.358	27.7717	15.8193	34.9174	17.5944
BRD2	6046	bromodomain containing 2	ENSG00000204256	907.115	-0.0247215	0.0684339	-0.361247	0.717915	1	1102.39	955.693	1019.82	865.579	1031.67	961.816	906.762	991.149
AIMP2	7965	aminoacyl tRNA synthetase complex interacting multifunctional protein 2	ENSG00000106305	745.072	0.0371084	0.102738	0.361196	0.717953	1	594.559	605.815	695.739	667.851	591.435	646.484	639.425	751.866
			ENSG00000251417	4.32503	0.224751	0.622522	0.361033	0.718075	1	2.34386	4.79284	4.9554	2.76543	2.05717	6.32774	5.45585	3.51887
PGAP1	80055	post-GPI attachment to proteins inositol deacylase 1	ENSG00000197121	30.6091	-0.0940715	0.260597	-0.360985	0.71811	1	34.3766	30.6742	52.5273	58.074	50.4006	39.021	39.2821	32.8428
SERBP1	26135	SERPINE1 mRNA binding protein 1	ENSG00000142864	4281.38	-0.0349959	0.0969478	-0.360977	0.718117	1	4380.67	4184.15	4976.22	4268.44	3737.87	4760.57	4124.62	4762.21
RAB23	51715	RAB23, member RAS oncogene family	ENSG00000112210	32.4615	0.0751475	0.208238	0.360873	0.718195	1	28.9076	37.3842	35.6789	40.0987	34.9718	34.8025	42.5556	35.1887
RAI1	10743	retinoic acid induced 1	ENSG00000108557	328.988	0.0374041	0.103656	0.360849	0.718212	1	331.265	345.085	351.834	363.654	394.976	344.862	367.724	316.699
MORN1	79906	MORN repeat containing 1	ENSG00000116151	16.5469	0.125271	0.347215	0.360788	0.718258	1	10.938	14.3785	15.8573	12.4444	18.5145	13.7101	18.5499	7.03775
RDM1P5	100131347	RDM1 pseudogene 5	ENSG00000263818	2.90497	0.270203	0.749026	0.36074	0.718294	1	1.56257	0.958569	3.96432	2.76543	2.05717	4.21849	4.36468	0
DNMT1	1786	DNA methyltransferase 1	ENSG00000130816	1179.92	-0.0420882	0.11668	-0.360716	0.718311	1	1432.88	1361.17	902.874	1249.97	1252.81	1316.17	1171.92	1065.05
ZNF551	90233	zinc finger protein 551	ENSG00000204519	155.812	-0.0621954	0.172429	-0.360702	0.718322	1	134.381	202.258	150.644	201.876	138.859	171.903	210.596	134.89
SLC36A4	120103	solute carrier family 36 member 4	ENSG00000180773	18.5051	-0.117032	0.324516	-0.360635	0.718372	1	14.0631	10.5443	13.8751	19.358	12.343	11.6008	9.82053	18.7673
MYBBP1A	10514	MYB binding protein 1a	ENSG00000132382	217.69	-0.0395867	0.10979	-0.360567	0.718423	1	211.728	208.009	229.931	240.592	201.602	234.126	197.502	229.9
MAN1A2	10905	mannosidase alpha class 1A member 2	ENSG00000198162	1507.18	-0.0252416	0.0700136	-0.360524	0.718455	1	1635.23	1408.14	1494.55	1435.26	1360.82	1416.36	1506.91	1595.22
			ENSG00000272638	11.3481	0.195	0.541077	0.360392	0.718554	1	9.37543	11.5028	3.96432	6.91357	13.3716	5.27311	9.82053	8.21071
			ENSG00000279198	2.12395	0.335389	0.931216	0.360162	0.718726	1	0.781286	1.91714	1.98216	1.38271	3.08575	3.16387	1.09117	0
RPL6P10	642828	ribosomal protein L6 pseudogene 10	ENSG00000243199	6.35573	-0.243286	0.675517	-0.360147	0.718737	1	3.90643	0	2.97324	8.29628	4.11433	2.10925	2.18234	3.51887
			ENSG00000274922	2.6989	0.281209	0.780894	0.360111	0.718764	1	3.12514	1.91714	1.98216	2.76543	4.11433	1.05462	3.27351	3.51887
PRELID1	27166	PRELI domain containing 1	ENSG00000169230	726.971	0.0310035	0.0861003	0.360085	0.718783	1	762.535	731.388	851.338	761.875	704.579	860.572	759.454	851.567
			ENSG00000272256	1.89293	0.314485	0.873514	0.360023	0.71883	1	2.34386	2.87571	0	2.76543	2.05717	2.10925	1.09117	4.69183
			ENSG00000234771	25.1234	-0.123335	0.342631	-0.359965	0.718873	1	21.0947	28.7571	26.7592	16.5926	29.8289	17.9286	22.9146	15.2485
			ENSG00000270894	3.60414	0.222401	0.618199	0.359757	0.719029	1	3.90643	3.83428	4.9554	2.76543	7.20008	5.27311	3.27351	2.34592
MYO6	4646	myosin VI	ENSG00000196586	954.887	-0.0425451	0.118296	-0.359649	0.71911	1	1232.09	1111.94	935.58	918.122	1139.67	897.484	1047.52	997.014
ZNF594	84622	zinc finger protein 594	ENSG00000180626	42.1553	0.0744356	0.207008	0.359578	0.719163	1	38.283	43.1356	34.6878	33.1851	38.0576	36.9118	42.5556	41.0535
			ENSG00000253200	2.27567	0.306773	0.853271	0.359526	0.719201	1	0.781286	1.91714	1.98216	2.76543	2.05717	1.05462	3.27351	2.34592
AGO3	192669	argonaute RISC catalytic component 3	ENSG00000126070	160.693	-0.058122	0.161673	-0.359504	0.719218	1	144.538	148.578	151.635	159.012	170.745	113.899	145.126	148.966
			ENSG00000237978	30.734	-0.0936433	0.260496	-0.35948	0.719236	1	25.7824	18.2128	36.67	23.5061	15.4287	25.3109	27.2792	30.4969
LMAN2L	81562	lectin, mannose binding 2 like	ENSG00000114988	43.1405	-0.081608	0.227047	-0.359432	0.719272	1	35.9391	30.6742	60.4559	24.8888	32.9147	36.9118	37.0998	38.7076
CTR9	9646	CTR9 homolog, Paf1/RNA polymerase II complex component	ENSG00000198730	395.547	-0.0360002	0.100185	-0.359339	0.719341	1	435.957	323.996	405.352	362.271	356.918	381.773	337.171	419.919
LINC01143	104355141	long intergenic non-protein coding RNA 1143	ENSG00000237751	2.08888	-0.349099	0.9716	-0.359303	0.719368	1	1.56257	2.87571	0.991081	1.38271	0	3.16387	2.18234	0
ZNF461	92283	zinc finger protein 461	ENSG00000197808	7.22765	0.186971	0.520645	0.359115	0.719509	1	1.56257	8.62712	3.96432	6.91357	5.14292	4.21849	4.36468	9.38366
PMEPA1	56937	prostate transmembrane protein, androgen induced 1	ENSG00000124225	596.379	-0.0469161	0.13065	-0.359098	0.719522	1	500.023	383.428	441.031	363.654	479.32	397.593	407.006	354.233
CFAP410	755	cilia and flagella associated protein 410	ENSG00000160226	1.80224	0.31801	0.886139	0.358872	0.719691	1	1.56257	0.958569	1.98216	2.76543	2.05717	1.05462	2.18234	3.51887
ELOVL4	6785	ELOVL fatty acid elongase 4	ENSG00000118402	17.8628	0.129672	0.361392	0.358813	0.719735	1	14.8444	15.3371	19.8216	24.8888	19.5431	15.8193	21.8234	23.4592
ZNF302	55900	zinc finger protein 302	ENSG00000089335	59.7726	0.0637473	0.177672	0.358792	0.719751	1	47.6584	46.9699	53.5184	60.8394	57.6007	44.2941	63.2878	50.4372
AASDHPPT	60496	aminoadipate-semialdehyde dehydrogenase-phosphopantetheinyl transferase	ENSG00000149313	181.291	0.0414057	0.115413	0.358761	0.719774	1	164.851	178.294	155.6	159.012	156.345	169.794	181.134	171.252
PPP1R15A	23645	protein phosphatase 1 regulatory subunit 15A	ENSG00000087074	22.793	-0.0946724	0.26414	-0.358417	0.720031	1	26.5637	23.0057	20.8127	16.5926	24.686	26.3656	13.094	18.7673
LINC01376	400945	long intergenic non-protein coding RNA 1376	ENSG00000236204	4.96683	0.262786	0.733268	0.358377	0.720061	1	0.781286	1.91714	1.98216	5.53085	1.02858	1.05462	3.27351	5.86479
SMG1	23049	SMG1 nonsense mediated mRNA decay associated PI3K related kinase	ENSG00000157106	383.468	-0.0377061	0.105223	-0.358345	0.720085	1	464.865	378.635	380.575	403.752	404.233	378.609	423.374	382.384
SIPA1L1	26037	signal induced proliferation associated 1 like 1	ENSG00000197555	144.79	-0.045085	0.125828	-0.358306	0.720114	1	153.913	184.045	140.733	164.543	161.488	175.067	164.767	119.642
LMO7	4008	LIM domain 7	ENSG00000136153	112.004	-0.0535443	0.149449	-0.358279	0.720134	1	93.7543	93.9397	80.2775	105.086	101.83	81.2059	84.0201	90.3178
ANAPC7	51434	anaphase promoting complex subunit 7	ENSG00000196510	232.032	-0.0416586	0.116308	-0.358176	0.720211	1	210.947	247.311	266.601	253.037	210.86	241.509	248.787	246.321
TTC25	83538	tetratricopeptide repeat domain 25	ENSG00000204815	20.0483	-0.115496	0.322532	-0.358092	0.720274	1	22.6573	12.4614	28.7413	12.4444	16.4573	16.874	13.094	25.8051
RPSAP36	100128888	ribosomal protein SA pseudogene 36	ENSG00000243175	5.92267	-0.196431	0.548666	-0.358016	0.720331	1	4.68771	7.66855	5.94648	9.679	8.22867	4.21849	7.63819	3.51887
SUV39H1	6839	suppressor of variegation 3-9 homolog 1	ENSG00000101945	22.9203	-0.100551	0.280912	-0.357943	0.720386	1	22.6573	26.8399	33.6967	29.037	25.7146	31.6387	22.9146	23.4592
			ENSG00000270147	2.24454	0.312071	0.871974	0.35789	0.720426	1	0.781286	2.87571	0.991081	2.76543	1.02858	1.05462	3.27351	3.51887
PARP11	57097	poly(ADP-ribose) polymerase family member 11	ENSG00000111224	95.0675	0.0542497	0.151589	0.357874	0.720438	1	78.9099	94.8983	100.099	81.5801	109.03	69.6051	109.117	80.9341
SMTN	6525	smoothelin	ENSG00000183963	69.3186	0.0737182	0.206037	0.357791	0.7205	1	57.0339	68.0584	97.1259	49.7777	87.4296	70.6597	60.0143	69.2045
NFATC3	4775	nuclear factor of activated T cells 3	ENSG00000072736	158.268	-0.0411366	0.115006	-0.35769	0.720575	1	168.758	141.868	144.698	147.95	122.401	167.685	158.22	140.755
SCML1	6322	Scm polycomb group protein like 1	ENSG00000047634	112.023	0.0662079	0.185144	0.357603	0.72064	1	88.2853	122.697	83.2508	143.802	126.516	98.0799	145.126	83.28
RWDD4	201965	RWD domain containing 4	ENSG00000182552	136.014	-0.0472911	0.13229	-0.357481	0.720732	1	128.131	115.987	103.072	114.765	121.373	112.845	97.1141	117.296
KCNMB3	27094	potassium calcium-activated channel subfamily M regulatory beta subunit 3	ENSG00000171121	28.8211	0.0979276	0.274021	0.357373	0.720813	1	32.0327	40.2599	18.8305	35.9506	42.1719	25.3109	31.6439	36.3617
SNX9	51429	sorting nexin 9	ENSG00000130340	89.8686	0.052901	0.148038	0.357347	0.720832	1	78.1286	73.8098	97.1259	81.5801	76.1152	88.5883	108.026	69.2045
			ENSG00000280106	11.3164	0.136756	0.382804	0.357249	0.720905	1	10.938	8.62712	17.8395	8.29628	18.5145	11.6008	9.82053	10.5566
ASAP1-IT2	100507117	ASAP1 intronic transcript 2	ENSG00000280543	3.77903	0.248313	0.695085	0.357241	0.720911	1	2.34386	1.91714	5.94648	2.76543	2.05717	2.10925	4.36468	7.03775
			ENSG00000213204	2.61432	0.296809	0.831049	0.35715	0.72098	1	1.56257	0.958569	2.97324	2.76543	1.02858	4.21849	0	4.69183
BCL7C	9274	BAF chromatin remodeling complex subunit BCL7C	ENSG00000099385	78.7622	-0.0684091	0.191546	-0.357142	0.720986	1	67.1906	66.1412	69.3756	84.3455	68.9151	65.3866	55.6497	82.1071
RAP2A	5911	RAP2A, member of RAS oncogene family	ENSG00000125249	276.28	0.0788222	0.221159	0.356404	0.721538	1	221.885	278.944	120.912	323.555	293.146	201.433	326.26	173.598
SNHG19	100507303	small nucleolar RNA host gene 19	ENSG00000260260	1107.98	0.0419991	0.117863	0.35634	0.721586	1	1200.84	1025.67	1158.57	1182.22	1171.56	1078.88	1063.89	1388.78
FANCA	2175	FA complementation group A	ENSG00000187741	194.518	-0.0634042	0.177935	-0.356334	0.72159	1	188.29	265.524	248.761	183.901	228.345	244.672	160.402	215.824
KIFC1	3833	kinesin family member C1	ENSG00000237649	183.007	0.0698119	0.195988	0.356205	0.721687	1	223.448	249.228	200.198	167.308	213.945	277.366	170.222	222.862
SLAIN2	57606	SLAIN motif family member 2	ENSG00000109171	406.476	-0.0292353	0.0821033	-0.356079	0.721781	1	364.079	386.303	379.584	417.58	348.69	342.752	433.194	387.076
SP3	6670	Sp3 transcription factor	ENSG00000172845	289.534	-0.0379663	0.106693	-0.355846	0.721956	1	298.451	329.748	254.708	315.259	301.375	334.315	276.066	252.186
MAN1A1	4121	mannosidase alpha class 1A member 1	ENSG00000111885	133.587	0.04976	0.139906	0.355668	0.722089	1	121.881	106.401	97.1259	102.321	106.973	126.555	103.661	107.912
TTC26	79989	tetratricopeptide repeat domain 26	ENSG00000105948	70.0776	-0.065793	0.184985	-0.355668	0.72209	1	71.8783	54.6384	77.3043	55.3085	65.8293	54.8404	58.9232	70.3775
			ERCC-00079	1.93622	0.3086	0.867723	0.355644	0.722107	1	0.781286	2.87571	3.96432	0	3.08575	3.16387	1.09117	2.34592
			ENSG00000273723	4.80125	-0.207147	0.582593	-0.35556	0.72217	1	4.68771	3.83428	3.96432	8.29628	3.08575	5.27311	5.45585	3.51887
			ENSG00000241913	2.65503	-0.295235	0.83043	-0.355521	0.7222	1	3.12514	5.75141	0.991081	0	5.14292	1.05462	2.18234	0
C5orf63	401207	chromosome 5 open reading frame 63	ENSG00000164241	55.4369	-0.0818279	0.230166	-0.355517	0.722202	1	52.3462	55.597	49.554	55.3085	56.5721	41.1303	46.9203	56.302
HPRT1	3251	hypoxanthine phosphoribosyltransferase 1	ENSG00000165704	347.663	0.041938	0.117995	0.355421	0.722274	1	276.575	369.049	216.056	347.061	329.147	310.059	313.166	286.202
			ENSG00000284828	7.55649	-0.17438	0.490672	-0.355391	0.722297	1	6.25029	4.79284	7.92865	8.29628	9.25725	6.32774	4.36468	3.51887
ZCCHC8	55596	zinc finger CCHC-type containing 8	ENSG00000033030	239.92	0.0386049	0.108643	0.355338	0.722336	1	249.23	241.559	249.752	217.086	254.06	273.147	224.781	234.592
RIMKLB	57494	ribosomal modification protein rimK like family member B	ENSG00000166532	97.4731	-0.0479223	0.134864	-0.355338	0.722337	1	114.849	107.36	97.1259	121.679	103.887	92.8068	125.485	103.22
MRPS16	51021	mitochondrial ribosomal protein S16	ENSG00000182180	672.437	-0.0263018	0.0740315	-0.355279	0.722381	1	697.688	602.94	746.284	607.011	622.293	665.467	639.425	687.353
MCUR1	63933	mitochondrial calcium uniporter regulator 1	ENSG00000050393	315.339	-0.0444472	0.125112	-0.355259	0.722395	1	284.388	307.701	303.271	347.061	286.975	332.206	308.801	272.126
ZNF688	146542	zinc finger protein 688	ENSG00000229809	62.8367	0.0624816	0.17588	0.355251	0.722402	1	54.69	55.597	61.447	70.5184	66.8579	69.6051	54.5585	58.6479
MLLT1	4298	MLLT1 super elongation complex subunit	ENSG00000130382	218.609	0.0351704	0.0990188	0.355189	0.722448	1	194.54	205.134	214.073	235.061	208.802	237.29	216.052	200.576
			ENSG00000280027	13.1482	0.123239	0.347038	0.355116	0.722503	1	10.938	13.42	12.884	15.2099	16.4573	12.6555	16.3675	10.5566
MYO16	23026	myosin XVI	ENSG00000041515	2.10844	0.305612	0.860722	0.355065	0.722541	1	3.12514	0.958569	0.991081	2.76543	3.08575	4.21849	1.09117	1.17296
SLC25A48	153328	solute carrier family 25 member 48	ENSG00000145832	14.5301	-0.103822	0.292423	-0.355042	0.722558	1	26.5637	16.2957	22.7949	19.358	22.6288	18.9832	22.9146	15.2485
RPL21P72	100271181	ribosomal protein L21 pseudogene 72	ENSG00000224593	12.6357	-0.186924	0.526584	-0.354975	0.722608	1	17.9696	20.1299	14.8662	9.679	22.6288	12.6555	14.1852	5.86479
			ENSG00000280327	7.20013	-0.15804	0.445246	-0.35495	0.722627	1	6.25029	4.79284	13.8751	11.0617	10.2858	5.27311	8.72936	7.03775
NPDC1	56654	neural proliferation, differentiation and control 1	ENSG00000107281	408.178	0.0530154	0.149405	0.354845	0.722706	1	443.77	415.06	472.745	482.567	547.206	394.429	429.921	509.064
QPCT	25797	glutaminyl-peptide cyclotransferase	ENSG00000115828	14.0137	-0.167548	0.472203	-0.354821	0.722723	1	8.59414	5.75141	2.97324	8.29628	3.08575	6.32774	8.72936	4.69183
TOP1	7150	DNA topoisomerase I	ENSG00000198900	3212.77	-0.042772	0.120556	-0.354788	0.722748	1	3386.87	2902.55	2796.83	2530.37	2922.2	2873.85	2726.83	2759.97
PLEKHA6	22874	pleckstrin homology domain containing A6	ENSG00000143850	79.3625	-0.0606694	0.171063	-0.354661	0.722843	1	96.0982	68.0584	91.1794	76.0493	81.2581	83.3152	73.1084	82.1071
MRPL35	51318	mitochondrial ribosomal protein L35	ENSG00000132313	187.213	-0.0388536	0.109557	-0.354644	0.722856	1	175.789	149.537	170.466	171.456	165.602	163.466	150.581	170.079
ASB6	140459	ankyrin repeat and SOCS box containing 6	ENSG00000148331	51.9536	-0.0667937	0.188445	-0.354446	0.723005	1	57.8152	50.8041	48.563	37.3333	65.8293	41.1303	42.5556	38.7076
PKD1	5310	polycystin 1, transient receptor potential channel interacting	ENSG00000008710	72.9912	0.087782	0.24778	0.354274	0.723133	1	103.911	102.567	83.2508	73.2838	134.744	78.0421	80.7466	93.8366
ARHGEF19	128272	Rho guanine nucleotide exchange factor 19	ENSG00000142632	390.188	0.0416801	0.117667	0.354219	0.723174	1	382.049	407.392	508.424	457.678	420.691	447.16	449.562	486.778
SCNN1A	6337	sodium channel epithelial 1 subunit alpha	ENSG00000111319	4.73804	0.209217	0.59078	0.354136	0.723237	1	1.56257	3.83428	4.9554	5.53085	3.08575	4.21849	4.36468	5.86479
			ENSG00000225506	6.45947	-0.20159	0.569316	-0.354092	0.72327	1	5.469	4.79284	2.97324	5.53085	2.05717	6.32774	3.27351	4.69183
CACNG8	59283	calcium voltage-gated channel auxiliary subunit gamma 8	ENSG00000142408	19.6041	-0.114625	0.323766	-0.354036	0.723312	1	23.4386	23.9642	17.8395	5.53085	22.6288	11.6008	16.3675	17.5944
PCYOX1L	78991	prenylcysteine oxidase 1 like	ENSG00000145882	104.346	-0.0469165	0.13252	-0.354032	0.723315	1	139.85	117.904	117.939	95.4072	108.001	107.571	128.758	118.469
			ENSG00000266897	5.02815	-0.200293	0.566131	-0.353793	0.723494	1	6.25029	4.79284	5.94648	8.29628	6.1715	4.21849	6.54702	4.69183
LAT	27040	linker for activation of T cells	ENSG00000213658	3.2165	0.268373	0.75887	0.353648	0.723603	1	2.34386	2.87571	1.98216	2.76543	4.11433	3.16387	1.09117	3.51887
CBR4	84869	carbonyl reductase 4	ENSG00000145439	295.381	-0.0380806	0.107734	-0.353469	0.723737	1	271.106	243.476	255.699	276.543	263.317	244.672	246.604	263.916
CENPO	79172	centromere protein O	ENSG00000138092	66.4042	0.0667452	0.188879	0.353375	0.723808	1	70.3157	88.1883	51.5362	56.6913	76.1152	78.0421	54.5585	72.7234
SLC26A2	1836	solute carrier family 26 member 2	ENSG00000155850	754.873	-0.0436467	0.123517	-0.353365	0.723814	1	718.783	758.228	691.774	967.9	694.294	730.853	727.81	884.41
PIGO	84720	phosphatidylinositol glycan anchor biosynthesis class O	ENSG00000165282	93.8756	0.0698049	0.19762	0.353229	0.723917	1	92.1917	111.194	68.3846	84.3455	87.4296	86.479	124.393	76.2423
SNORD63	26785	small nucleolar RNA, C/D box 63	ENSG00000206989	9.24339	-0.162302	0.459487	-0.353225	0.72392	1	6.25029	15.3371	7.92865	12.4444	8.22867	11.6008	8.72936	8.21071
			ENSG00000255857	45.8991	0.0865176	0.245013	0.353115	0.724002	1	40.6269	51.7627	20.8127	56.6913	56.5721	34.8025	53.4673	32.8428
FAM131A	131408	family with sequence similarity 131 member A	ENSG00000175182	72.8062	0.190425	0.539369	0.353052	0.72405	1	41.4081	83.3955	17.8395	107.852	123.43	37.9664	99.2964	23.4592
CLK2	1196	CDC like kinase 2	ENSG00000176444	210.151	-0.0512674	0.145218	-0.353037	0.724061	1	159.382	296.198	295.342	257.185	246.86	254.164	242.24	225.208
			ENSG00000259049	5.47331	-0.220308	0.624056	-0.353026	0.724069	1	1.56257	6.70998	6.93756	5.53085	7.20008	2.10925	2.18234	5.86479
FAM32A	26017	family with sequence similarity 32 member A	ENSG00000105058	931.98	-0.0350139	0.0992236	-0.352879	0.724179	1	963.325	826.286	1074.33	808.888	838.295	950.215	815.104	987.631
HNRNPDL	9987	heterogeneous nuclear ribonucleoprotein D like	ENSG00000152795	1918.2	-0.0334127	0.0946972	-0.352837	0.72421	1	2059.47	2317.82	1806.74	2096.19	1916.25	2339.15	1960.83	1873.21
			ENSG00000272084	1.62881	0.356331	1.00995	0.35282	0.724223	1	2.34386	1.91714	0.991081	1.38271	3.08575	0	3.27351	2.34592
SLC25A23	79085	solute carrier family 25 member 23	ENSG00000125648	119.248	-0.0575501	0.163126	-0.352796	0.724241	1	124.224	98.7326	162.537	128.592	113.144	110.735	136.396	133.717
APMAP	57136	adipocyte plasma membrane associated protein	ENSG00000101474	908.759	0.0356536	0.101067	0.352773	0.724258	1	749.253	917.35	950.446	980.344	762.18	932.286	1014.79	972.382
SOCS3	9021	suppressor of cytokine signaling 3	ENSG00000184557	15.2105	0.129864	0.368136	0.352761	0.724267	1	19.5321	16.2957	7.92865	35.9506	30.8575	20.0378	26.1881	7.03775
CEP76	79959	centrosomal protein 76	ENSG00000101624	57.8861	-0.062021	0.175824	-0.352744	0.72428	1	54.69	55.597	50.5451	66.3703	58.6292	53.7857	55.6497	46.9183
HSD11B2	3291	hydroxysteroid 11-beta dehydrogenase 2	ENSG00000176387	10.7298	0.124556	0.35326	0.35259	0.724396	1	15.6257	11.5028	14.8662	11.0617	10.2858	14.7647	18.5499	15.2485
ZNF503-AS2	100131213	ZNF503 antisense RNA 2	ENSG00000237149	6.34623	0.17287	0.490482	0.35245	0.724501	1	3.90643	12.4614	8.91973	4.14814	11.3144	10.5462	5.45585	5.86479
ACTR3B	57180	actin related protein 3B	ENSG00000133627	85.8946	-0.049507	0.140466	-0.352449	0.724501	1	84.3789	92.0226	93.1616	89.8764	91.5439	83.3152	97.1141	73.8963
			ENSG00000257817	1.94993	-0.34003	0.964959	-0.352378	0.724555	1	3.90643	2.87571	0.991081	1.38271	3.08575	1.05462	3.27351	0
GTF2IP12	101926918	general transcription factor IIi pseudogene 12	ENSG00000283050	2.57021	0.284959	0.80872	0.352358	0.72457	1	0.781286	2.87571	1.98216	2.76543	3.08575	2.10925	1.09117	3.51887
RRM1	6240	ribonucleotide reductase catalytic subunit M1	ENSG00000167325	1567.04	0.0366307	0.104001	0.352216	0.724676	1	1727.42	1790.61	1513.38	1689.68	1665.28	2014.33	1527.64	1686.71
RBM19	9904	RNA binding motif protein 19	ENSG00000122965	109.22	-0.0514303	0.146029	-0.352193	0.724694	1	107.817	94.8983	129.832	85.7282	105.944	103.353	86.2024	111.431
VPS18	57617	VPS18 core subunit of CORVET and HOPS complexes	ENSG00000104142	84.684	0.0604571	0.171726	0.352056	0.724797	1	112.505	77.6441	127.849	77.432	96.6868	113.899	85.1112	120.815
HSPA12A	259217	heat shock protein family A (Hsp70) member 12A	ENSG00000165868	25.825	0.0962667	0.273442	0.352055	0.724797	1	17.1883	22.0471	24.777	19.358	26.7432	17.9286	22.9146	21.1132
IMPA1	3612	inositol monophosphatase 1	ENSG00000133731	84.7669	0.0604311	0.171696	0.351965	0.724865	1	82.035	81.4783	57.4827	88.4937	87.4296	76.9874	85.1112	71.5504
YARS1	8565	tyrosyl-tRNA synthetase 1	ENSG00000134684	365.176	-0.0371841	0.105668	-0.351897	0.724916	1	272.669	276.068	280.476	239.209	265.374	278.42	253.151	247.494
FAN1	22909	FANCD2 and FANCI associated nuclease 1	ENSG00000198690	92.291	-0.0633598	0.18008	-0.351843	0.724956	1	94.5356	100.65	83.2508	105.086	111.087	75.9328	89.4759	89.1448
FLACC1	130540	flagellum associated containing coiled-coil domains 1	ENSG00000155749	5.32176	-0.188289	0.535181	-0.351823	0.724971	1	6.25029	6.70998	5.94648	4.14814	4.11433	6.32774	4.36468	5.86479
SLC29A2	3177	solute carrier family 29 member 2	ENSG00000174669	219.059	-0.0642087	0.182575	-0.351684	0.725076	1	203.916	244.435	326.066	230.913	235.546	246.782	210.596	268.607
			ENSG00000266783	3.56392	-0.252311	0.71753	-0.351639	0.725109	1	3.12514	2.87571	2.97324	4.14814	1.02858	6.32774	1.09117	2.34592
MIGA1	374986	mitoguardin 1	ENSG00000180488	88.1412	0.0512064	0.145624	0.351633	0.725113	1	80.4724	72.8512	86.224	82.9628	73.0294	78.0421	86.2024	97.3555
MIS18BP1	55320	MIS18 binding protein 1	ENSG00000129534	594.219	-0.0431484	0.122708	-0.351633	0.725113	1	648.467	749.601	579.782	629.135	641.836	723.471	590.323	574.749
FASTKD5	60493	FAST kinase domains 5	ENSG00000215251	405.831	-0.0333498	0.0948489	-0.35161	0.725131	1	485.96	408.35	472.745	400.987	401.147	459.815	431.012	442.205
			ENSG00000279191	4.74766	-0.21208	0.603321	-0.351521	0.725197	1	5.469	5.75141	6.93756	5.53085	9.25725	4.21849	3.27351	3.51887
TLE2	7089	TLE family member 2, transcriptional corepressor	ENSG00000065717	31.7554	0.090526	0.257579	0.35145	0.725251	1	36.7204	20.1299	28.7413	23.5061	42.1719	15.8193	27.2792	32.8428
ATF3	467	activating transcription factor 3	ENSG00000162772	25.8332	0.101752	0.289674	0.351264	0.72539	1	26.5637	24.9228	15.8573	24.8888	28.8003	39.021	14.1852	16.4214
CHCHD7	79145	coiled-coil-helix-coiled-coil-helix domain containing 7	ENSG00000170791	179.301	0.0387003	0.110228	0.351093	0.725518	1	169.539	175.418	168.484	164.543	148.116	169.794	190.955	190.019
TLE6	79816	TLE family member 6, subcortical maternal complex member	ENSG00000104953	9.60072	0.162045	0.461668	0.350999	0.725589	1	11.7193	7.66855	4.9554	8.29628	10.2858	4.21849	8.72936	14.0755
SRSF3	6428	serine and arginine rich splicing factor 3	ENSG00000112081	2127.28	0.0249349	0.0710431	0.350983	0.725601	1	2204.01	2219.09	1932.61	2188.84	2058.19	2307.51	2132.15	2195.78
WARS2	10352	tryptophanyl tRNA synthetase 2, mitochondrial	ENSG00000116874	350.342	0.0304647	0.0868142	0.350919	0.725649	1	404.706	373.842	388.504	384.394	368.233	401.811	390.639	426.957
CLOCK	9575	clock circadian regulator	ENSG00000134852	642.384	-0.0249708	0.0711621	-0.350901	0.725663	1	710.189	653.744	690.783	714.863	743.666	643.32	654.702	677.97
			ENSG00000264350	14.3741	-0.135314	0.385632	-0.350889	0.725671	1	13.2819	11.5028	5.94648	22.1234	8.22867	13.7101	16.3675	8.21071
MADD	8567	MAP kinase activating death domain	ENSG00000110514	111.533	-0.060574	0.172653	-0.350842	0.725707	1	163.289	110.235	100.099	114.765	127.544	104.408	99.2964	140.755
CDK11A	728642	cyclin dependent kinase 11A	ENSG00000008128	3.12628	0.26165	0.745825	0.350819	0.725724	1	3.12514	2.87571	1.98216	2.76543	4.11433	4.21849	2.18234	2.34592
MPHOSPH10	10199	M-phase phosphoprotein 10	ENSG00000124383	486.482	-0.0354277	0.101009	-0.350738	0.725785	1	564.87	471.616	429.138	474.271	506.063	443.996	461.565	485.605
EGR1	1958	early growth response 1	ENSG00000120738	140.186	0.0883993	0.252053	0.350718	0.7258	1	25.0011	33.5499	23.7859	19.358	25.7146	26.3656	30.5528	26.978
RASAL2-AS1	100302401	RASAL2 antisense RNA 1	ENSG00000224687	5.5107	-0.211613	0.603523	-0.35063	0.725866	1	5.469	4.79284	2.97324	4.14814	3.08575	3.16387	3.27351	5.86479
RNF223	401934	ring finger protein 223	ENSG00000237330	26.7276	0.0884785	0.252351	0.350616	0.725876	1	46.8771	28.7571	27.7503	24.8888	41.1433	37.9664	29.4616	30.4969
FBXO3	26273	F-box protein 3	ENSG00000110429	164.518	0.0475867	0.135725	0.350611	0.72588	1	154.695	165.832	138.751	171.456	165.602	157.139	177.861	148.966
			ENSG00000227769	44.8817	-0.070727	0.201767	-0.350538	0.725935	1	51.5649	44.0942	60.4559	42.8641	43.2005	55.895	46.9203	44.5724
SLC6A14	11254	solute carrier family 6 member 14	ENSG00000268104	31.8786	-0.0767267	0.218887	-0.350531	0.72594	1	190.634	167.75	100.099	175.605	182.059	143.429	125.485	150.139
ATG12	9140	autophagy related 12	ENSG00000145782	316.974	0.0352777	0.100663	0.350454	0.725998	1	283.607	258.814	301.289	337.382	327.089	281.584	301.163	293.239
PLPP3	8613	phospholipid phosphatase 3	ENSG00000162407	30.6457	-0.0813153	0.232106	-0.350336	0.726086	1	24.2199	29.7156	25.7681	30.4197	26.7432	26.3656	27.2792	22.2862
PLEKHG4B	153478	pleckstrin homology and RhoGEF domain containing G4B	ENSG00000153404	4.25397	-0.208894	0.596381	-0.350269	0.726137	1	3.90643	3.83428	3.96432	11.0617	3.08575	3.16387	4.36468	8.21071
			ENSG00000228423	1.41192	0.385671	1.10109	0.350263	0.726141	1	0.781286	1.91714	2.97324	0	1.02858	3.16387	0	3.51887
ECI2	10455	enoyl-CoA delta isomerase 2	ENSG00000198721	185.127	0.0470837	0.134426	0.350258	0.726145	1	192.978	188.838	197.225	183.901	171.773	192.996	209.505	215.824
			ENSG00000271917	32.0553	-0.160797	0.459125	-0.350224	0.726171	1	25.0011	55.597	60.4559	27.6543	39.0862	31.6387	37.0998	43.3994
MCTP1	79772	multiple C2 and transmembrane domain containing 1	ENSG00000175471	2.14106	0.313263	0.894496	0.350212	0.72618	1	0.781286	2.87571	0.991081	2.76543	0	3.16387	1.09117	4.69183
PLPP5	84513	phospholipid phosphatase 5	ENSG00000147535	177.92	-0.0432597	0.123584	-0.350043	0.726307	1	135.944	186.921	181.368	167.308	152.23	168.74	182.225	145.447
CRACR2A	84766	calcium release activated channel regulator 2A	ENSG00000130038	103.651	-0.0685307	0.19582	-0.349968	0.726363	1	101.567	112.153	75.3221	120.296	84.3438	80.1513	135.305	89.1448
ZNF365	22891	zinc finger protein 365	ENSG00000138311	4.49857	-0.471054	1.34615	-0.349926	0.726395	1	0	0.958569	0	2.76543	1.02858	0	1.09117	0
EIF4G2	1982	eukaryotic translation initiation factor 4 gamma 2	ENSG00000110321	4165.35	0.0294515	0.0841825	0.349853	0.726449	1	3539.22	3836.19	3246.78	4666.66	3734.79	3871.52	4264.29	3718.28
CTBS	1486	chitobiase	ENSG00000117151	16.6451	0.115486	0.330127	0.349823	0.726471	1	14.8444	15.3371	12.884	11.0617	14.4002	16.874	18.5499	9.38366
HSPA1A	3303	heat shock protein family A (Hsp70) member 1A	ENSG00000204389	910.167	0.0456404	0.130504	0.349724	0.726546	1	915.667	958.569	864.222	1020.44	1102.64	812.059	1084.62	877.372
			ENSG00000278740	1.6379	-0.389795	1.11468	-0.349693	0.726569	1	3.12514	0.958569	0.991081	0	1.02858	2.10925	1.09117	0
WDR11	55717	WD repeat domain 11	ENSG00000120008	97.4165	-0.0752738	0.21526	-0.349688	0.726573	1	100.786	93.9397	68.3846	139.654	77.1437	86.479	125.485	90.3178
ZNF559	84527	zinc finger protein 559	ENSG00000188321	9.8921	-0.151816	0.434268	-0.34959	0.726647	1	10.1567	8.62712	10.9019	8.29628	15.4287	5.27311	9.82053	3.51887
SNHG8	100093630	small nucleolar RNA host gene 8	ENSG00000269893	1826.78	0.0276165	0.0789978	0.349586	0.72665	1	1827.43	1681.33	1796.83	2050.56	1762.99	1770.71	1840.8	2118.36
LINC00933	100506874	long intergenic non-protein coding RNA 933	ENSG00000259728	5.1367	0.20235	0.578848	0.349575	0.726658	1	5.469	2.87571	0.991081	8.29628	6.1715	4.21849	5.45585	3.51887
CTSV	1515	cathepsin V	ENSG00000136943	22.7406	0.101425	0.29017	0.349537	0.726686	1	25.0011	28.7571	24.777	23.5061	34.9718	29.5294	31.6439	12.9025
TAF1D	79101	TATA-box binding protein associated factor, RNA polymerase I subunit D	ENSG00000166012	861.761	-0.0436328	0.124832	-0.349532	0.72669	1	838.32	1034.3	667.988	963.751	952.468	754.055	910.035	780.017
XPO5	57510	exportin 5	ENSG00000124571	333.578	0.0341658	0.0977665	0.349463	0.726741	1	323.452	351.795	315.164	341.53	322.975	354.353	340.445	344.85
SMS	6611	spermine synthase	ENSG00000102172	1132.43	0.0264527	0.0756964	0.349458	0.726745	1	1092.24	1016.08	1029.73	1089.58	1073.84	1144.27	1004.97	1081.47
S100P	6286	S100 calcium binding protein P	ENSG00000163993	15.7675	-0.201612	0.576965	-0.349435	0.726763	1	5.469	4.79284	4.9554	1.38271	0	6.32774	2.18234	7.03775
ATG16L1	55054	autophagy related 16 like 1	ENSG00000085978	38.7536	0.0668446	0.191314	0.349397	0.726792	1	42.9707	41.2185	40.6343	40.0987	50.4006	36.9118	46.9203	38.7076
DERL1	79139	derlin 1	ENSG00000136986	1275.12	-0.0470737	0.134764	-0.349306	0.72686	1	939.106	1013.21	724.48	1182.22	965.84	822.606	1144.64	796.438
METTL9	51108	methyltransferase like 9	ENSG00000197006	501.794	0.0322551	0.0923688	0.349199	0.72694	1	466.428	485.994	470.763	474.271	450.519	495.673	505.212	489.123
BAIAP2	10458	BAR/IMD domain containing adaptor protein 2	ENSG00000175866	65.314	-0.0601914	0.172468	-0.349001	0.727088	1	69.5344	85.3126	48.563	60.8394	58.6292	69.6051	53.4673	73.8963
			ENSG00000163364	3.01115	-0.203839	0.58445	-0.348771	0.727262	1	5.469	5.75141	5.94648	8.29628	7.20008	3.16387	4.36468	7.03775
NLRC5	84166	NLR family CARD domain containing 5	ENSG00000140853	4.21997	0.180474	0.517545	0.348711	0.727306	1	13.2819	11.5028	8.91973	6.91357	13.3716	8.43698	8.72936	16.4214
TM9SF2	9375	transmembrane 9 superfamily member 2	ENSG00000125304	661.047	0.0829632	0.237984	0.348608	0.727384	1	459.396	714.134	411.298	963.751	756.009	533.639	950.409	453.935
PTP4A3	11156	protein tyrosine phosphatase 4A3	ENSG00000184489	33.3285	0.0844618	0.242306	0.348574	0.727409	1	39.0643	31.6328	29.7324	24.8888	38.0576	32.6933	37.0998	26.978
			ENSG00000283235	1.67875	0.287517	0.824931	0.348534	0.727439	1	1.56257	3.83428	1.98216	1.38271	3.08575	3.16387	2.18234	2.34592
MLXIPL	51085	MLX interacting protein like	ENSG00000009950	125.78	0.0900658	0.258459	0.348472	0.727486	1	122.662	130.365	156.591	96.79	194.402	116.008	115.664	113.777
PHKB	5257	phosphorylase kinase regulatory subunit beta	ENSG00000102893	170.243	0.0439855	0.126225	0.348469	0.727488	1	160.164	168.708	135.778	139.654	178.973	153.975	163.675	127.852
ROR2	4920	receptor tyrosine kinase like orphan receptor 2	ENSG00000169071	37.2392	0.0775667	0.222683	0.348327	0.727594	1	46.0959	46.9699	46.5808	34.5678	37.029	54.8404	42.5556	51.6101
STK11IP	114790	serine/threonine kinase 11 interacting protein	ENSG00000144589	64.6376	-0.0696465	0.199967	-0.34829	0.727622	1	72.6596	53.6799	87.2151	53.9258	86.401	48.5126	46.9203	75.0693
			ENSG00000249042	115.846	0.0557404	0.160063	0.34824	0.72766	1	84.3789	124.614	102.081	129.975	87.4296	112.845	153.855	99.7014
RNA5SP299	100873574	RNA, 5S ribosomal pseudogene 299	ENSG00000212505	6.46373	0.217973	0.625999	0.3482	0.72769	1	4.68771	4.79284	5.94648	2.76543	8.22867	4.21849	5.45585	3.51887
ATP6V1C1	528	ATPase H+ transporting V1 subunit C1	ENSG00000155097	267.275	-0.0301528	0.0866	-0.348185	0.727701	1	264.075	241.559	245.788	284.839	238.631	271.038	246.604	254.532
WLS	79971	Wnt ligand secretion mediator	ENSG00000116729	6.61987	-0.287877	0.826817	-0.348175	0.727709	1	1.56257	1.91714	1.98216	2.76543	3.08575	1.05462	1.09117	1.17296
MRPS34	65993	mitochondrial ribosomal protein S34	ENSG00000074071	443.364	-0.0397268	0.114125	-0.3481	0.727765	1	645.342	519.544	464.817	423.11	546.178	467.198	416.827	577.095
PTPN12	5782	protein tyrosine phosphatase non-receptor type 12	ENSG00000127947	567.115	-0.0288266	0.0828375	-0.347989	0.727848	1	651.592	574.183	548.068	459.061	563.664	568.442	569.591	500.853
NIBAN1	116496	niban apoptosis regulator 1	ENSG00000135842	66.3614	0.0773854	0.222399	0.347957	0.727872	1	55.4713	40.2599	46.5808	62.2221	39.0862	53.7857	60.0143	62.1668
AOPEP	84909	aminopeptidase O (putative)	ENSG00000148120	262.207	-0.0499469	0.14355	-0.347941	0.727884	1	221.885	304.825	184.341	309.728	253.031	232.017	253.151	242.802
ALG12	79087	ALG12 alpha-1,6-mannosyltransferase	ENSG00000182858	50.0731	-0.0671602	0.193023	-0.347938	0.727887	1	68.7532	51.7627	63.4292	33.1851	48.3434	64.332	49.1026	50.4372
			ENSG00000269952	5.85436	0.188616	0.542115	0.347926	0.727896	1	2.34386	3.83428	8.91973	5.53085	3.08575	7.38236	5.45585	7.03775
LLGL1	3996	LLGL scribble cell polarity complex component 1	ENSG00000131899	83.8255	0.147791	0.424897	0.347828	0.727969	1	59.3777	105.443	24.777	120.296	117.258	65.3866	120.029	38.7076
			ENSG00000213700	4.57131	-0.200436	0.576259	-0.347823	0.727973	1	3.90643	6.70998	3.96432	5.53085	8.22867	3.16387	2.18234	3.51887
PLAUR	5329	plasminogen activator, urokinase receptor	ENSG00000011422	28.3245	-0.110897	0.318996	-0.347642	0.728109	1	13.2819	17.2542	10.9019	19.358	16.4573	14.7647	15.2764	8.21071
CLN5	1203	CLN5 intracellular trafficking protein	ENSG00000102805	81.0138	-0.0536539	0.154374	-0.347558	0.728172	1	93.7543	78.6026	76.3132	67.753	70.9722	87.5337	80.7466	69.2045
CYSTM1	84418	cysteine rich transmembrane module containing 1	ENSG00000120306	48.5943	-0.133447	0.383968	-0.347547	0.728181	1	47.6584	73.8098	21.8038	98.1727	67.8865	45.3488	73.1084	31.6699
CCDC134	79879	coiled-coil domain containing 134	ENSG00000100147	6.66966	-0.169098	0.486642	-0.34748	0.728231	1	11.7193	10.5443	3.96432	4.14814	6.1715	9.4916	5.45585	7.03775
CAB39	51719	calcium binding protein 39	ENSG00000135932	150.869	0.0706385	0.203313	0.347437	0.728263	1	114.849	126.531	89.1973	211.555	137.83	112.845	185.499	126.679
SPG7	6687	SPG7 matrix AAA peptidase subunit, paraplegin	ENSG00000197912	718.397	-0.0498666	0.143555	-0.34737	0.728314	1	649.249	832.038	783.945	671.999	764.237	710.816	695.075	667.413
NACA4P	83955	NACA family member 4, pseudogene	ENSG00000228224	76.8293	0.102448	0.294947	0.347343	0.728334	1	61.7216	51.7627	91.1794	58.074	70.9722	86.479	56.7408	68.0316
KAT8	84148	lysine acetyltransferase 8	ENSG00000103510	56.3029	-0.0565245	0.162748	-0.347313	0.728356	1	60.9403	58.4727	54.5094	66.3703	57.6007	54.8404	60.0143	57.4749
KHK	3795	ketohexokinase	ENSG00000138030	25.8542	0.0933807	0.268921	0.347243	0.728409	1	34.3766	29.7156	37.6611	22.1234	43.2005	23.2017	42.5556	24.6321
GALR2	8811	galanin receptor 2	ENSG00000182687	3.45883	0.254719	0.73364	0.347199	0.728442	1	0.781286	7.66855	1.98216	1.38271	4.11433	2.10925	1.09117	7.03775
MXD3	83463	MAX dimerization protein 3	ENSG00000213347	31.3313	-0.0927691	0.2673	-0.347059	0.728547	1	39.8456	64.2241	20.8127	40.0987	41.1433	41.1303	31.6439	41.0535
OGFRL1	79627	opioid growth factor receptor like 1	ENSG00000119900	234.651	-0.0428392	0.123474	-0.346949	0.72863	1	298.451	280.861	250.743	371.95	313.718	286.857	300.072	259.224
NPHP4	261734	nephrocystin 4	ENSG00000131697	52.1899	-0.0663445	0.191318	-0.346776	0.72876	1	65.628	58.4727	36.67	60.8394	60.6864	58.0042	45.8291	46.9183
			ENSG00000244468	23.8538	-0.107619	0.310394	-0.346718	0.728803	1	21.0947	27.7985	18.8305	11.0617	11.3144	21.0925	26.1881	16.4214
HOXC13-AS	100874366	HOXC13 antisense RNA	ENSG00000249641	22.7278	-0.108706	0.313552	-0.346691	0.728823	1	16.407	12.4614	23.7859	17.9753	17.4859	13.7101	13.094	21.1132
PLEKHA8	84725	pleckstrin homology domain containing A8	ENSG00000106086	85.9484	-0.0526439	0.151852	-0.346678	0.728833	1	67.1906	61.3484	77.3043	87.111	61.715	79.0967	75.2907	62.1668
			ENSG00000278700	4.91124	-0.188162	0.543032	-0.346503	0.728965	1	3.90643	6.70998	8.91973	6.91357	2.05717	7.38236	7.63819	5.86479
WRAP53	55135	WD repeat containing antisense to TP53	ENSG00000141499	15.3967	-0.126964	0.36643	-0.346488	0.728976	1	22.6573	12.4614	19.8216	12.4444	18.5145	12.6555	15.2764	16.4214
PLP2	5355	proteolipid protein 2	ENSG00000102007	568.199	0.054783	0.158174	0.346346	0.729083	1	485.178	522.42	502.478	644.345	537.949	595.862	537.947	561.847
KSR2	283455	kinase suppressor of ras 2	ENSG00000171435	47.6774	0.0755259	0.218067	0.346343	0.729085	1	57.8152	53.6799	55.5005	58.074	72.0008	48.5126	61.1055	55.129
HEXD	284004	hexosaminidase D	ENSG00000169660	51.3944	-0.0659018	0.190397	-0.346128	0.729247	1	53.1274	52.7213	63.4292	62.2221	59.6578	60.1135	46.9203	52.7831
ZFYVE26	23503	zinc finger FYVE-type containing 26	ENSG00000072121	61.4743	-0.0608666	0.175931	-0.34597	0.729366	1	53.1274	57.5141	73.34	63.6048	46.2862	59.0589	63.2878	68.0316
POU2F3	25833	POU class 2 homeobox 3	ENSG00000137709	15.3319	0.109298	0.315945	0.345939	0.729388	1	11.7193	12.4614	22.7949	11.0617	15.4287	17.9286	15.2764	14.0755
TRDMT1	1787	tRNA aspartic acid methyltransferase 1	ENSG00000107614	17.7696	0.118824	0.343539	0.345881	0.729432	1	13.2819	20.1299	10.9019	9.679	19.5431	10.5462	14.1852	15.2485
GUSBP1	728411	GUSB pseudogene 1	ENSG00000183666	28.6865	-0.0913677	0.26416	-0.345881	0.729432	1	24.2199	25.8814	39.6432	48.395	42.1719	17.9286	42.5556	23.4592
LINC00571	100874188	long intergenic non-protein coding RNA 571	ENSG00000223685	2.31349	-0.330507	0.955785	-0.345797	0.729495	1	1.56257	1.91714	2.97324	0	2.05717	1.05462	0	2.34592
DPH7	92715	diphthamide biosynthesis 7	ENSG00000148399	246.903	-0.0424001	0.122618	-0.34579	0.729501	1	261.731	254.021	327.057	243.358	242.746	254.164	265.154	295.585
GPT	2875	glutamic--pyruvic transaminase	ENSG00000167701	2.00048	0.302135	0.873945	0.345714	0.729557	1	0.781286	1.91714	1.98216	2.76543	3.08575	2.10925	0	3.51887
POC1A	25886	POC1 centriolar protein A	ENSG00000164087	105.268	-0.0746702	0.216043	-0.345627	0.729623	1	112.505	127.49	143.707	89.8764	55.5435	159.248	104.752	132.544
			ENSG00000240695	33.9874	-0.171384	0.495877	-0.345617	0.72963	1	37.5017	45.0527	46.5808	31.8024	43.2005	36.9118	37.0998	25.8051
GGA3	23163	golgi associated, gamma adaptin ear containing, ARF binding protein 3	ENSG00000125447	61.9406	-0.0593457	0.171725	-0.345585	0.729655	1	56.2526	81.4783	84.2419	55.3085	54.5149	70.6597	73.1084	69.2045
OXCT1	5019	3-oxoacid CoA-transferase 1	ENSG00000083720	126.508	-0.0420809	0.121828	-0.345412	0.729785	1	124.224	128.448	132.805	150.716	122.401	128.664	126.576	139.582
SLCO3A1	28232	solute carrier organic anion transporter family member 3A1	ENSG00000176463	8.54689	0.141046	0.408377	0.345381	0.729808	1	10.1567	8.62712	10.9019	8.29628	10.2858	11.6008	10.9117	9.38366
TMEM161B	153396	transmembrane protein 161B	ENSG00000164180	161.946	-0.0471667	0.136576	-0.345351	0.72983	1	146.1	201.299	189.296	154.864	170.745	196.16	149.49	152.485
FAM160A2	84067	family with sequence similarity 160 member A2	ENSG00000051009	26.3981	-0.0891194	0.258102	-0.345287	0.729878	1	28.9076	30.6742	18.8305	33.1851	23.6574	26.3656	27.2792	26.978
EEF1E1	9521	eukaryotic translation elongation factor 1 epsilon 1	ENSG00000124802	369.075	0.0375137	0.108646	0.345284	0.729881	1	311.733	381.51	310.208	427.259	355.89	365.954	397.186	340.158
ERLEC1	27248	endoplasmic reticulum lectin 1	ENSG00000068912	488.222	-0.0311668	0.0902653	-0.34528	0.729884	1	398.456	406.433	384.539	449.382	383.662	380.719	471.385	362.444
ZNF510	22869	zinc finger protein 510	ENSG00000081386	8.56881	0.135341	0.392092	0.345176	0.729962	1	12.5006	8.62712	4.9554	12.4444	12.343	11.6008	10.9117	7.03775
NRBP2	340371	nuclear receptor binding protein 2	ENSG00000185189	25.939	-0.100196	0.290395	-0.345034	0.730069	1	21.0947	28.7571	29.7324	34.5678	31.8861	24.2563	26.1881	22.2862
EDF1	8721	endothelial differentiation related factor 1	ENSG00000107223	660.275	0.0397633	0.115264	0.344975	0.730113	1	838.32	651.827	616.452	674.764	807.438	696.051	642.699	716.677
PRPF38A	84950	pre-mRNA processing factor 38A	ENSG00000134748	558.567	-0.0320699	0.0929697	-0.34495	0.730132	1	529.712	522.42	625.372	540.641	495.777	562.114	505.212	607.592
CTSK	1513	cathepsin K	ENSG00000143387	25.6578	0.0846879	0.245535	0.344911	0.730161	1	25.0011	43.1356	24.777	26.2716	34.9718	30.5841	33.8263	26.978
ZNHIT3	9326	zinc finger HIT-type containing 3	ENSG00000273611	247.996	0.0515498	0.149466	0.344892	0.730175	1	212.51	253.062	147.671	288.987	225.26	233.072	256.425	214.651
ETFB	2109	electron transfer flavoprotein subunit beta	ENSG00000105379	753.819	-0.0453994	0.131642	-0.34487	0.730192	1	775.036	583.768	771.061	589.036	688.122	660.194	584.867	706.121
			ENSG00000272663	2.12807	0.273281	0.792637	0.344774	0.730264	1	1.56257	4.79284	1.98216	1.38271	2.05717	5.27311	2.18234	2.34592
INSIG1	3638	insulin induced gene 1	ENSG00000186480	1686.59	0.0386017	0.111967	0.34476	0.730275	1	1413.35	1643.95	1579.78	1612.24	1364.93	1518.66	1949.92	1583.49
DCLRE1C	64421	DNA cross-link repair 1C	ENSG00000152457	55.8913	-0.0731837	0.212336	-0.34466	0.73035	1	47.6584	74.7684	47.5719	51.1604	70.9722	55.895	41.4644	41.0535
			ENSG00000270179	5.84708	-0.185477	0.538237	-0.3446	0.730395	1	4.68771	4.79284	7.92865	9.679	2.05717	4.21849	4.36468	12.9025
TOP1MT	116447	DNA topoisomerase I mitochondrial	ENSG00000184428	158.642	0.0438818	0.127345	0.34459	0.730402	1	176.571	159.122	162.537	153.481	193.374	159.248	134.214	187.673
SLC66A1	54896	solute carrier family 66 member 1	ENSG00000040487	24.5479	-0.0994352	0.288565	-0.344585	0.730406	1	23.4386	22.0471	22.7949	26.2716	18.5145	26.3656	24.0057	18.7673
TMSB4XP4	7118	TMSB4X pseudogene 4	ENSG00000223551	23.7971	0.106625	0.309507	0.3445	0.73047	1	18.7509	33.5499	6.93756	35.9506	39.0862	26.3656	18.5499	15.2485
TP53I3	9540	tumor protein p53 inducible protein 3	ENSG00000115129	27.4195	-0.0839015	0.243599	-0.344425	0.730527	1	25.7824	23.0057	45.5897	33.1851	34.9718	27.4202	27.2792	29.3239
CRYZ	1429	crystallin zeta	ENSG00000116791	210.959	0.0532399	0.154604	0.344363	0.730574	1	194.54	202.258	137.76	206.024	196.459	174.013	217.143	179.463
SFN	2810	stratifin	ENSG00000175793	870.163	0.0541242	0.157235	0.344224	0.730678	1	975.826	668.122	1029.73	738.369	913.382	886.938	778.004	967.69
HSD17B12	51144	hydroxysteroid 17-beta dehydrogenase 12	ENSG00000149084	209.372	0.050944	0.148011	0.344192	0.730702	1	145.319	148.578	170.466	157.629	157.373	176.122	159.311	150.139
PPP2R3C	55012	protein phosphatase 2 regulatory subunit B''gamma	ENSG00000092020	209.374	0.045407	0.131929	0.344176	0.730714	1	221.104	180.211	219.029	183.901	156.345	234.126	214.96	228.727
CASP9	842	caspase 9	ENSG00000132906	28.8711	0.114726	0.333402	0.344109	0.730765	1	18.7509	39.3013	9.91081	33.1851	25.7146	24.2563	43.6468	14.0755
RIMS1	22999	regulating synaptic membrane exocytosis 1	ENSG00000079841	7.34192	-0.127046	0.369318	-0.344003	0.730844	1	20.3134	24.9228	10.9019	20.7407	14.4002	26.3656	13.094	16.4214
NFATC2IP	84901	nuclear factor of activated T cells 2 interacting protein	ENSG00000176953	529.269	-0.034371	0.0999154	-0.344001	0.730846	1	608.622	662.371	666.997	626.369	565.721	694.996	608.873	634.57
RNU6-37P	106478920	RNA, U6 small nuclear 37, pseudogene	ENSG00000199562	4.33274	0.199744	0.58071	0.343965	0.730873	1	3.90643	3.83428	4.9554	5.53085	6.1715	4.21849	6.54702	3.51887
RSBN1L	222194	round spermatid basic protein 1 like	ENSG00000187257	752.558	0.0309568	0.0900002	0.343964	0.730873	1	793.005	832.996	708.623	796.443	871.21	819.442	797.645	708.467
LYSMD2	256586	LysM domain containing 2	ENSG00000140280	251.37	0.101334	0.294658	0.343903	0.73092	1	224.229	274.151	95.1437	373.333	293.146	222.525	345.901	172.425
FAM171B	165215	family with sequence similarity 171 member B	ENSG00000144369	45.2988	-0.0643229	0.187098	-0.343793	0.731002	1	56.2526	46.9699	35.6789	55.3085	45.2577	42.1849	48.0115	50.4372
RN7SL166P	106479282	RNA, 7SL, cytoplasmic 166, pseudogene	ENSG00000275014	1.90602	-0.308036	0.896222	-0.343706	0.731068	1	3.12514	4.79284	0.991081	0	1.02858	0	2.18234	4.69183
RWDD3	25950	RWD domain containing 3	ENSG00000122481	3.46887	0.210349	0.612038	0.343687	0.731082	1	3.90643	3.83428	2.97324	6.91357	2.05717	4.21849	4.36468	9.38366
HDAC3	8841	histone deacetylase 3	ENSG00000171720	316.59	0.0362983	0.105653	0.343561	0.731177	1	328.921	308.659	357.78	308.345	277.717	341.698	324.077	397.633
ZDHHC9	51114	zinc finger DHHC-type palmitoyltransferase 9	ENSG00000188706	512.14	-0.0434187	0.126381	-0.343555	0.731181	1	518.774	462.03	645.194	587.653	489.606	543.131	510.667	602.9
FOXM1	2305	forkhead box M1	ENSG00000111206	336.98	0.0566731	0.165006	0.34346	0.731252	1	375.017	390.137	290.387	309.728	340.461	408.139	341.536	331.947
			ENSG00000198221	2.55228	0.308929	0.899623	0.343398	0.731299	1	0	0.958569	1.98216	4.14814	1.02858	2.10925	2.18234	2.34592
			ENSG00000253923	3.07956	-0.329809	0.960536	-0.343359	0.731329	1	1.56257	1.91714	2.97324	0	2.05717	1.05462	0	2.34592
			ENSG00000236307	4.28269	-0.238361	0.694385	-0.343269	0.731396	1	3.12514	4.79284	2.97324	1.38271	5.14292	2.10925	3.27351	0
POGLUT3	143888	protein O-glucosyltransferase 3	ENSG00000178202	22.4905	0.119329	0.347649	0.343245	0.731414	1	12.5006	22.0471	12.884	13.8271	26.7432	16.874	18.5499	3.51887
ATF5	22809	activating transcription factor 5	ENSG00000169136	385.074	-0.0585904	0.170789	-0.343056	0.731556	1	533.618	306.742	427.156	376.098	426.862	334.315	350.265	470.356
RPP14	11102	ribonuclease P/MRP subunit p14	ENSG00000163684	106.292	0.0455335	0.132736	0.343038	0.73157	1	121.881	112.153	112.983	98.1727	123.43	112.845	96.0229	131.371
TCN1	6947	transcobalamin 1	ENSG00000134827	15.0878	0.156966	0.457658	0.342977	0.731616	1	7.81286	4.79284	15.8573	13.8271	8.22867	8.43698	6.54702	23.4592
HCLS1	3059	hematopoietic cell-specific Lyn substrate 1	ENSG00000180353	2.67161	-0.314511	0.917046	-0.342961	0.731628	1	0.781286	1.91714	7.92865	0	1.02858	2.10925	3.27351	2.34592
TOMM5	401505	translocase of outer mitochondrial membrane 5	ENSG00000175768	13.8603	0.133687	0.389959	0.342823	0.731732	1	11.7193	20.1299	15.8573	9.679	20.5717	17.9286	15.2764	9.38366
EIF3F	8665	eukaryotic translation initiation factor 3 subunit F	ENSG00000175390	230.721	0.0515701	0.150447	0.34278	0.731764	1	203.134	235.808	176.412	284.839	218.06	214.088	258.607	236.937
CCDC9	26093	coiled-coil domain containing 9	ENSG00000105321	26.3161	-0.0895904	0.261408	-0.342722	0.731808	1	39.0643	30.6742	24.777	38.716	25.7146	31.6387	32.7351	35.1887
GOLT1B	51026	golgi transport 1B	ENSG00000111711	186.906	-0.041238	0.120351	-0.342648	0.731863	1	160.164	160.081	141.725	194.963	133.716	159.248	168.04	173.598
PCDHGA1	56114	protocadherin gamma subfamily A, 1	ENSG00000204956	4.24735	-0.239906	0.700171	-0.342639	0.73187	1	3.12514	2.87571	3.96432	2.76543	3.08575	1.05462	4.36468	2.34592
ZNF446	55663	zinc finger protein 446	ENSG00000083838	29.537	0.0784072	0.228862	0.342597	0.731902	1	31.2514	30.6742	33.6967	31.8024	41.1433	30.5841	24.0057	38.7076
CADM4	199731	cell adhesion molecule 4	ENSG00000105767	1.5404	0.328665	0.959361	0.342588	0.731908	1	0.781286	0.958569	1.98216	2.76543	1.02858	1.05462	3.27351	2.34592
C1orf220	400798	chromosome 1 open reading frame 220	ENSG00000213057	1.57251	0.320911	0.936863	0.342538	0.731946	1	1.56257	3.83428	0.991081	1.38271	1.02858	1.05462	5.45585	2.34592
CACNG4	27092	calcium voltage-gated channel auxiliary subunit gamma 4	ENSG00000075461	246.962	0.0432639	0.126331	0.342465	0.732001	1	300.014	248.269	235.877	329.086	316.804	265.765	282.613	277.991
TMEM40	55287	transmembrane protein 40	ENSG00000088726	8.89714	-0.455693	1.33066	-0.342456	0.732008	1	0	0.958569	0.991081	1.38271	1.02858	1.05462	0	0
CHMP1A	5119	charged multivesicular body protein 1A	ENSG00000131165	431.086	0.0477243	0.139359	0.342455	0.732009	1	545.338	396.847	439.049	396.839	524.577	477.744	393.912	445.724
ALDH3B1	221	aldehyde dehydrogenase 3 family member B1	ENSG00000006534	7.62762	0.146902	0.428969	0.342454	0.732009	1	9.37543	6.70998	12.884	12.4444	12.343	16.874	10.9117	4.69183
			ERCC-00092	30.6777	-0.130812	0.381992	-0.342446	0.732015	1	25.7824	40.2599	36.67	29.037	18.5145	34.8025	24.0057	43.3994
HYKK	123688	hydroxylysine kinase	ENSG00000188266	12.605	-0.116898	0.341417	-0.342391	0.732057	1	10.938	10.5443	14.8662	16.5926	12.343	10.5462	15.2764	9.38366
			ENSG00000279956	1.58925	-0.347232	1.01461	-0.342231	0.732177	1	1.56257	1.91714	1.98216	1.38271	2.05717	0	2.18234	1.17296
			ENSG00000284428	8.50245	0.158737	0.46395	0.342142	0.732244	1	3.12514	10.5443	10.9019	5.53085	14.4002	8.43698	6.54702	3.51887
VAMP5	10791	vesicle associated membrane protein 5	ENSG00000168899	3.26721	0.27467	0.803356	0.341903	0.732424	1	3.12514	2.87571	4.9554	0	9.25725	2.10925	0	2.34592
GOLGA5	9950	golgin A5	ENSG00000066455	250.923	-0.0500332	0.146391	-0.341777	0.732518	1	238.292	238.684	178.395	286.222	235.546	239.399	219.325	211.132
FBXW2	26190	F-box and WD repeat domain containing 2	ENSG00000119402	848.812	0.0193575	0.0566457	0.341729	0.732555	1	857.071	860.795	828.543	826.863	786.866	897.484	876.209	863.297
			ENSG00000255320	11.5218	0.12104	0.354224	0.341705	0.732573	1	14.0631	11.5028	10.9019	8.29628	11.3144	13.7101	8.72936	16.4214
DANT2	642776	DXZ4 associated non-coding transcript 2, distal	ENSG00000235244	43.1635	0.162797	0.47643	0.341703	0.732574	1	29.6889	49.8456	58.4738	30.4197	69.9437	34.8025	38.1909	45.7454
RAC3	5881	Rac family small GTPase 3	ENSG00000169750	26.4164	0.127461	0.37309	0.341636	0.732625	1	14.8444	30.6742	41.6254	8.29628	26.7432	22.1471	25.0969	31.6699
FUT9	10690	fucosyltransferase 9	ENSG00000172461	138.037	-0.0524861	0.15365	-0.341595	0.732656	1	187.509	180.211	119.921	164.543	177.945	138.156	161.493	152.485
RPS10P3	158104	ribosomal protein S10 pseudogene 3	ENSG00000217716	2.54003	-0.318689	0.933375	-0.341437	0.732775	1	0.781286	0	4.9554	2.76543	3.08575	1.05462	0	2.34592
TIGD3	220359	tigger transposable element derived 3	ENSG00000173825	37.231	0.0739095	0.216466	0.341436	0.732775	1	46.8771	36.4256	39.6432	53.9258	36.0004	56.9496	39.2821	52.7831
B3GNT2	10678	UDP-GlcNAc:betaGal beta-1,3-N-acetylglucosaminyltransferase 2	ENSG00000170340	250.263	0.0440642	0.129096	0.341329	0.732856	1	268.762	228.139	262.636	241.975	271.546	244.672	256.425	261.57
			ENSG00000268520	5.1468	-0.211101	0.618613	-0.341248	0.732917	1	6.25029	4.79284	6.93756	4.14814	9.25725	3.16387	3.27351	3.51887
ZNF713	349075	zinc finger protein 713	ENSG00000178665	16.9928	-0.109756	0.321634	-0.341245	0.732919	1	17.9696	23.0057	17.8395	12.4444	20.5717	16.874	14.1852	15.2485
			ENSG00000271833	1.79412	-0.312365	0.915459	-0.341212	0.732944	1	0.781286	3.83428	0.991081	2.76543	2.05717	1.05462	3.27351	0
SMKR1	100287482	small lysine rich protein 1	ENSG00000240204	81.5197	-0.0669718	0.196279	-0.341207	0.732947	1	60.159	71.8927	67.3935	118.913	65.8293	78.0421	70.926	83.28
DUSP22	56940	dual specificity phosphatase 22	ENSG00000112679	168.983	0.0473268	0.138758	0.341075	0.733047	1	134.381	158.164	200.198	157.629	136.802	175.067	159.311	200.576
APTX	54840	aprataxin	ENSG00000137074	321.399	-0.0393185	0.115311	-0.340978	0.73312	1	321.89	300.991	336.967	250.271	299.318	264.71	280.431	340.158
GABARAPL1	23710	GABA type A receptor associated protein like 1	ENSG00000139112	5.0911	0.242411	0.710968	0.34096	0.733134	1	3.90643	0.958569	1.98216	5.53085	4.11433	3.16387	1.09117	5.86479
AHNAK2	113146	AHNAK nucleoprotein 2	ENSG00000185567	40.1736	-0.0812728	0.238525	-0.340731	0.733306	1	65.628	42.177	49.554	33.1851	49.372	37.9664	46.9203	49.2642
RNU6-1327P	106481599	RNA, U6 small nuclear 1327, pseudogene	ENSG00000202172	9.08245	-0.199598	0.58606	-0.340576	0.733423	1	5.469	6.70998	11.893	9.679	13.3716	5.27311	5.45585	4.69183
ATG3	64422	autophagy related 3	ENSG00000144848	424.881	0.0320315	0.0940837	0.340458	0.733512	1	405.487	416.019	369.673	446.617	397.033	425.013	384.092	465.664
PATZ1	23598	POZ/BTB and AT hook containing zinc finger 1	ENSG00000100105	474.976	-0.0279782	0.0822068	-0.340339	0.733601	1	574.245	502.29	563.925	507.456	498.863	506.219	576.138	531.35
			ENSG00000260954	3.10214	-0.240998	0.70812	-0.340335	0.733604	1	3.12514	2.87571	2.97324	5.53085	3.08575	3.16387	5.45585	0
HILPDA	29923	hypoxia inducible lipid droplet associated	ENSG00000135245	574.259	0.0422823	0.124242	0.340322	0.733614	1	773.473	553.094	604.559	640.196	668.579	642.265	544.494	796.438
STIP1	10963	stress induced phosphoprotein 1	ENSG00000168439	470.254	0.0373654	0.109811	0.340269	0.733654	1	468.771	430.397	492.567	410.666	454.634	490.399	432.103	476.221
HSD17B11	51170	hydroxysteroid 17-beta dehydrogenase 11	ENSG00000198189	26.9655	-0.107279	0.315326	-0.340217	0.733693	1	8.59414	15.3371	20.8127	24.8888	14.4002	17.9286	13.094	16.4214
KIF11	3832	kinesin family member 11	ENSG00000138160	281.365	-0.0525268	0.154425	-0.340144	0.733748	1	317.983	310.576	288.404	298.666	268.46	378.609	252.06	273.299
TET1	80312	tet methylcytosine dioxygenase 1	ENSG00000138336	58.8574	-0.0586134	0.172359	-0.340065	0.733807	1	85.9414	71.8927	66.4024	48.395	72.0008	83.3152	50.1938	60.9938
IFIT2	3433	interferon induced protein with tetratricopeptide repeats 2	ENSG00000119922	22.4309	0.129104	0.379727	0.339991	0.733863	1	67.1906	32.5913	19.8216	15.2099	63.7722	36.9118	29.4616	19.9403
TNFRSF13C	115650	TNF receptor superfamily member 13C	ENSG00000159958	4.41708	0.267735	0.787484	0.339987	0.733866	1	2.34386	4.79284	0.991081	1.38271	7.20008	3.16387	1.09117	0
POGLUT1	56983	protein O-glucosyltransferase 1	ENSG00000163389	192.768	-0.0393585	0.115778	-0.339948	0.733895	1	188.29	204.175	233.895	199.111	198.517	209.87	183.317	211.132
LOC102723996	102723996	ICOS ligand	ENSG00000277117	3.06216	0.219022	0.644314	0.339931	0.733908	1	3.12514	2.87571	3.96432	4.14814	5.14292	5.27311	4.36468	1.17296
GMPPB	29925	GDP-mannose pyrophosphorylase B	ENSG00000173540	67.8607	-0.0573504	0.168715	-0.339925	0.733913	1	83.5976	72.8512	72.3489	71.9011	78.1723	80.1513	54.5585	77.4152
ZNF619	285267	zinc finger protein 619	ENSG00000177873	27.3918	-0.0840743	0.247364	-0.339881	0.733946	1	30.4701	25.8814	29.7324	29.037	25.7146	27.4202	16.3675	39.8806
MUTYH	4595	mutY DNA glycosylase	ENSG00000132781	32.8464	-0.081913	0.241016	-0.339865	0.733959	1	24.2199	33.5499	21.8038	26.2716	23.6574	22.1471	27.2792	26.978
DOLPP1	57171	dolichyldiphosphatase 1	ENSG00000167130	183.093	-0.0454974	0.133909	-0.339764	0.734034	1	214.072	211.844	150.644	194.963	161.488	199.324	175.678	213.478
GALNT11	63917	polypeptide N-acetylgalactosaminyltransferase 11	ENSG00000178234	97.5119	0.0491594	0.1447	0.339734	0.734057	1	100.786	113.111	111.001	141.037	108.001	121.282	148.399	98.5285
DGCR8	54487	DGCR8 microprocessor complex subunit	ENSG00000128191	118.543	-0.106223	0.31287	-0.339511	0.734225	1	132.819	173.501	142.716	124.444	155.316	112.845	109.117	156.003
WNT2B	7482	Wnt family member 2B	ENSG00000134245	11.2997	-0.118396	0.34878	-0.339456	0.734266	1	15.6257	19.1714	16.8484	12.4444	11.3144	18.9832	15.2764	14.0755
PICK1	9463	protein interacting with PRKCA 1	ENSG00000100151	18.9564	-0.107891	0.317882	-0.339405	0.734305	1	12.5006	25.8814	24.777	31.8024	14.4002	26.3656	21.8234	23.4592
SLC46A1	113235	solute carrier family 46 member 1	ENSG00000076351	36.322	-0.0710003	0.209245	-0.339317	0.734371	1	32.0327	51.7627	42.6165	45.6296	33.9432	34.8025	44.738	49.2642
GPD1L	23171	glycerol-3-phosphate dehydrogenase 1 like	ENSG00000152642	371.045	0.0364435	0.107419	0.339266	0.734409	1	350.016	393.013	301.289	460.444	350.747	348.025	432.103	404.67
CLPSL1	340204	colipase like 1	ENSG00000204140	8.0319	0.132177	0.389651	0.339218	0.734445	1	6.25029	15.3371	12.884	8.29628	9.25725	12.6555	9.82053	15.2485
LIN54	132660	lin-54 DREAM MuvB core complex component	ENSG00000189308	101.968	0.0812485	0.239538	0.339189	0.734467	1	92.1917	112.153	40.6343	129.975	103.887	89.6429	133.123	66.8586
EPHB6	2051	EPH receptor B6	ENSG00000106123	26.6897	-0.447957	1.32071	-0.33918	0.734474	1	0	0.958569	1.98216	0	0	0	2.18234	0
FZD1	8321	frizzled class receptor 1	ENSG00000157240	22.4077	-0.08818	0.259998	-0.339156	0.734492	1	27.345	23.9642	23.7859	26.2716	19.5431	25.3109	28.3704	22.2862
KCTD21-AS1	100289388	KCTD21 antisense RNA 1	ENSG00000246174	15.748	0.149194	0.44003	0.339054	0.734569	1	7.03157	8.62712	8.91973	1.38271	14.4002	3.16387	4.36468	8.21071
INSR	3643	insulin receptor	ENSG00000171105	102.204	0.0546226	0.161136	0.338985	0.734621	1	85.1602	83.3955	73.34	91.2591	95.6582	85.4244	97.1141	65.6856
SPG11	80208	SPG11 vesicle trafficking associated, spatacsin	ENSG00000104133	82.1852	-0.049175	0.145088	-0.338932	0.734661	1	100.005	84.3541	86.224	112	98.744	90.6975	87.2936	90.3178
DCK	1633	deoxycytidine kinase	ENSG00000156136	60.3045	0.0816595	0.240979	0.338866	0.734711	1	60.9403	68.0584	33.6967	82.9628	84.3438	64.332	57.832	50.4372
ZNF771	51333	zinc finger protein 771	ENSG00000179965	46.5773	0.0738596	0.217964	0.338861	0.734714	1	39.0643	43.1356	46.5808	37.3333	32.9147	40.0757	46.9203	56.302
CYRIB	51571	CYFIP related Rac1 interactor B	ENSG00000153310	633.801	0.0343177	0.10129	0.338805	0.734757	1	731.284	611.567	683.846	655.406	710.751	674.958	590.323	774.152
			ENSG00000270072	28.3468	0.172159	0.508157	0.338791	0.734767	1	28.9076	46.9699	19.8216	23.5061	61.715	24.2563	26.1881	22.2862
TAGLN2	8407	transgelin 2	ENSG00000158710	1461.88	0.0795964	0.235013	0.338689	0.734844	1	1040.67	892.428	1202.18	1171.16	1045.04	1224.42	1028.97	1251.55
			ENSG00000276148	5.25749	-0.180966	0.534637	-0.338484	0.734999	1	6.25029	5.75141	6.93756	5.53085	2.05717	6.32774	9.82053	3.51887
TBPL1	9519	TATA-box binding protein like 1	ENSG00000028839	97.1291	-0.0602584	0.178049	-0.338437	0.735034	1	71.097	86.2712	50.5451	89.8764	65.8293	68.5505	78.5642	70.3775
SLC52A3	113278	solute carrier family 52 member 3	ENSG00000101276	20.6406	0.098365	0.290699	0.338374	0.735081	1	26.5637	37.3842	29.7324	40.0987	23.6574	33.7479	42.5556	42.2265
STAT5A	6776	signal transducer and activator of transcription 5A	ENSG00000126561	2.3607	-0.245815	0.726633	-0.338293	0.735143	1	6.25029	4.79284	0	4.14814	2.05717	3.16387	4.36468	3.51887
			ENSG00000277013	16.2216	0.12361	0.365569	0.338129	0.735266	1	7.03157	12.4614	12.884	12.4444	12.343	11.6008	8.72936	15.2485
BNIP3P1	319138	BCL2 interacting protein 3 pseudogene 1	ENSG00000197358	4.72422	-0.201599	0.59639	-0.338032	0.735339	1	3.90643	4.79284	4.9554	9.679	5.14292	5.27311	6.54702	2.34592
			ENSG00000279069	4.46075	0.225473	0.667163	0.337958	0.735395	1	1.56257	3.83428	2.97324	4.14814	5.14292	5.27311	1.09117	2.34592
TLCD5	219902	TLC domain containing 5	ENSG00000181264	85.7823	-0.0502327	0.148643	-0.337943	0.735406	1	83.5976	92.9812	78.2954	69.1357	78.1723	71.7143	82.9289	83.28
PSD	5662	pleckstrin and Sec7 domain containing	ENSG00000059915	3.13282	0.236028	0.698751	0.337786	0.735524	1	2.34386	3.83428	3.96432	2.76543	5.14292	4.21849	1.09117	4.69183
BCR	613	BCR activator of RhoGEF and GTPase	ENSG00000186716	44.4731	0.0726482	0.215076	0.337779	0.73553	1	57.8152	35.467	45.5897	40.0987	52.4577	49.5673	44.738	43.3994
RPL22L1	200916	ribosomal protein L22 like 1	ENSG00000163584	1301.77	0.0750142	0.222191	0.337612	0.735656	1	1149.27	1290.23	675.917	2000.79	1558.3	1113.68	1632.39	1079.12
TMEM107	84314	transmembrane protein 107	ENSG00000179029	185.638	-0.0400188	0.118564	-0.337529	0.735718	1	169.539	174.46	172.448	165.926	146.059	191.941	142.943	184.154
			ENSG00000281195	9.67634	-0.178656	0.529527	-0.337388	0.735825	1	11.7193	15.3371	12.884	8.29628	20.5717	7.38236	5.45585	9.38366
TCEAL8	90843	transcription elongation factor A like 8	ENSG00000180964	115.557	0.05323	0.157807	0.337311	0.735883	1	147.663	98.7326	172.448	131.358	134.744	142.374	148.399	146.62
MGAT5B	146664	alpha-1,6-mannosylglycoprotein 6-beta-N-acetylglucosaminyltransferase B	ENSG00000167889	4.00975	0.223788	0.663619	0.337224	0.735948	1	2.34386	2.87571	3.96432	4.14814	5.14292	4.21849	2.18234	3.51887
IRF3	3661	interferon regulatory factor 3	ENSG00000126456	136.968	-0.0591465	0.175422	-0.337166	0.735992	1	153.132	120.78	158.573	129.975	181.031	126.555	99.2964	133.717
CLSTN1	22883	calsyntenin 1	ENSG00000171603	521.83	0.0398589	0.118223	0.337149	0.736005	1	550.025	498.456	630.327	511.604	540.006	616.954	517.214	579.441
LINC00853	100874253	long intergenic non-protein coding RNA 853	ENSG00000224805	3.75359	-0.20836	0.61838	-0.336944	0.736159	1	3.90643	3.83428	6.93756	5.53085	7.20008	5.27311	1.09117	3.51887
GBX2	2637	gastrulation brain homeobox 2	ENSG00000168505	3.90029	0.24461	0.726094	0.336885	0.736204	1	2.34386	1.91714	3.96432	2.76543	6.1715	3.16387	2.18234	1.17296
RNF213	57674	ring finger protein 213	ENSG00000173821	346.784	0.0485512	0.144188	0.336722	0.736326	1	381.267	360.422	386.521	294.518	429.948	325.878	373.18	346.023
IER5L	389792	immediate early response 5 like	ENSG00000188483	102.527	0.0738104	0.219205	0.33672	0.736328	1	79.6912	82.4369	74.3311	71.9011	77.1437	73.8236	99.2964	75.0693
LOC102724814	102724814	uncharacterized LOC102724814	ENSG00000258727	2.77421	-0.252005	0.748429	-0.336712	0.736334	1	2.34386	4.79284	1.98216	5.53085	3.08575	5.27311	1.09117	2.34592
			ENSG00000203706	15.3447	0.112127	0.333015	0.336701	0.736342	1	14.0631	15.3371	7.92865	13.8271	14.4002	8.43698	17.4587	15.2485
NUDT12	83594	nudix hydrolase 12	ENSG00000112874	137.313	0.0431417	0.128167	0.336606	0.736414	1	137.506	141.868	132.805	145.185	160.459	120.227	154.946	137.236
DDIAS	220042	DNA damage induced apoptosis suppressor	ENSG00000165490	141.404	0.0470797	0.139906	0.33651	0.736486	1	136.725	168.708	128.84	131.358	136.802	161.357	162.584	124.334
ATP5MC2	517	ATP synthase membrane subunit c locus 2	ENSG00000135390	2113.06	0.0389582	0.115817	0.336377	0.736587	1	1945.4	2151.03	2290.39	2136.29	1992.37	2322.28	2127.78	2313.07
			ENSG00000259485	5.88026	-0.16319	0.485221	-0.33632	0.736629	1	7.81286	9.58569	5.94648	6.91357	3.08575	9.4916	5.45585	9.38366
NDUFAF2	91942	NADH:ubiquinone oxidoreductase complex assembly factor 2	ENSG00000164182	296.312	-0.0380415	0.113114	-0.336311	0.736636	1	285.169	273.192	306.244	257.185	242.746	297.404	270.61	285.029
LTB4R2	56413	leukotriene B4 receptor 2	ENSG00000213906	7.7942	-0.142184	0.42281	-0.336283	0.736658	1	11.7193	12.4614	9.91081	6.91357	11.3144	9.4916	5.45585	11.7296
RCBTB2	1102	RCC1 and BTB domain containing protein 2	ENSG00000136161	3.57027	0.26048	0.774863	0.336163	0.736748	1	2.34386	0	1.98216	5.53085	3.08575	2.10925	1.09117	4.69183
CIAO3	64428	cytosolic iron-sulfur assembly component 3	ENSG00000103245	48.3107	0.070508	0.209796	0.336079	0.736811	1	54.69	76.6855	71.3578	59.4567	78.1723	69.6051	51.285	76.2423
ZNF500	26048	zinc finger protein 500	ENSG00000103199	65.0523	-0.0667924	0.198745	-0.336071	0.736817	1	52.3462	86.2712	92.1705	74.6665	65.8293	74.8782	67.6525	82.1071
TACO1	51204	translational activator of cytochrome c oxidase I	ENSG00000136463	200.549	0.0415483	0.123641	0.336041	0.73684	1	189.852	169.667	233.895	161.778	174.859	194.051	210.596	201.749
			ENSG00000181355	2.92197	0.291586	0.867894	0.335969	0.736894	1	0.781286	0.958569	2.97324	2.76543	4.11433	2.10925	1.09117	1.17296
RRAS	6237	RAS related	ENSG00000126458	47.8379	0.0690673	0.205585	0.335955	0.736904	1	46.8771	49.8456	75.3221	35.9506	50.4006	53.7857	62.1967	53.9561
SPIB	6689	Spi-B transcription factor	ENSG00000269404	3.12111	0.230362	0.685708	0.335947	0.736911	1	3.90643	3.83428	0.991081	5.53085	2.05717	5.27311	3.27351	5.86479
NNT	23530	nicotinamide nucleotide transhydrogenase	ENSG00000112992	195.62	0.0321242	0.0956248	0.33594	0.736916	1	207.041	224.305	220.02	254.419	233.488	238.345	225.872	220.516
SAMHD1	25939	SAM and HD domain containing deoxynucleoside triphosphate triphosphohydrolase 1	ENSG00000101347	164.039	0.0416625	0.124033	0.335898	0.736948	1	382.83	293.322	301.289	253.037	368.233	319.551	330.624	254.532
ZNF555	148254	zinc finger protein 555	ENSG00000186300	28.3312	0.0805209	0.239751	0.335852	0.736982	1	39.8456	31.6328	29.7324	19.358	34.9718	27.4202	38.1909	30.4969
FAM204A	63877	family with sequence similarity 204 member A	ENSG00000165669	393.492	0.0316099	0.094127	0.335822	0.737005	1	440.645	418.895	322.101	457.678	424.805	409.194	422.283	416.4
MKS1	54903	MKS transition zone complex subunit 1	ENSG00000011143	135.529	0.0507409	0.151103	0.335803	0.737019	1	130.475	130.365	147.671	96.79	122.401	150.811	129.849	124.334
UBTF	7343	upstream binding transcription factor	ENSG00000108312	414.831	0.0346343	0.103229	0.335508	0.737242	1	398.456	407.392	453.915	409.283	372.347	466.143	400.459	471.529
BOC	91653	BOC cell adhesion associated, oncogene regulated	ENSG00000144857	8.99471	-0.140391	0.418494	-0.335466	0.737273	1	10.1567	9.58569	10.9019	5.53085	4.11433	10.5462	9.82053	9.38366
			ENSG00000277246	5.34877	-0.208855	0.622641	-0.335435	0.737297	1	9.37543	3.83428	6.93756	2.76543	5.14292	6.32774	4.36468	4.69183
E2F5	1875	E2F transcription factor 5	ENSG00000133740	73.6685	0.0713468	0.212706	0.335425	0.737305	1	58.5964	56.5556	46.5808	71.9011	58.6292	34.8025	88.3847	62.1668
NRGN	4900	neurogranin	ENSG00000154146	27.8578	0.0910657	0.271531	0.335379	0.737339	1	25.7824	18.2128	26.7592	30.4197	17.4859	25.3109	31.6439	32.8428
LOC145694	145694	uncharacterized LOC145694	ENSG00000259426	3.92644	0.224399	0.669141	0.335353	0.737359	1	0.781286	3.83428	3.96432	4.14814	2.05717	5.27311	3.27351	3.51887
ATXN2L	11273	ataxin 2 like	ENSG00000168488	118.742	-0.0591099	0.176282	-0.335315	0.737388	1	87.504	152.412	155.6	131.358	132.687	120.227	113.482	137.236
EMC8	10328	ER membrane protein complex subunit 8	ENSG00000131148	571.319	0.0349294	0.104189	0.33525	0.737437	1	505.492	582.81	558.97	568.295	454.634	641.21	606.69	565.366
PDHX	8050	pyruvate dehydrogenase complex component X	ENSG00000110435	242.802	0.0362898	0.108276	0.335161	0.737504	1	218.76	254.021	186.323	244.74	256.117	221.471	245.513	199.403
TMEM102	284114	transmembrane protein 102	ENSG00000181284	2.15604	-0.307406	0.917217	-0.33515	0.737512	1	1.56257	0.958569	1.98216	5.53085	2.05717	4.21849	1.09117	0
UBAC2	337867	UBA domain containing 2	ENSG00000134882	148.976	0.0487125	0.145368	0.335097	0.737552	1	165.633	122.697	139.742	128.592	163.545	132.882	122.211	160.695
TOMM70	9868	translocase of outer mitochondrial membrane 70	ENSG00000154174	1050.18	-0.0248585	0.0742035	-0.335004	0.737622	1	1041.45	939.397	1097.13	900.147	862.981	986.072	991.873	1080.29
PAAF1	80227	proteasomal ATPase associated factor 1	ENSG00000175575	122.011	-0.0409051	0.122111	-0.334982	0.737639	1	125.787	113.111	110.01	112	94.6297	127.609	114.573	113.777
GRPEL2	134266	GrpE like 2, mitochondrial	ENSG00000164284	142.56	0.058019	0.173255	0.334876	0.737719	1	121.881	136.117	102.081	154.864	137.83	122.336	170.222	102.047
DIPK1A	388650	divergent protein kinase domain 1A	ENSG00000154511	22.4638	0.0951475	0.284133	0.33487	0.737723	1	23.4386	19.1714	14.8662	24.8888	28.8003	20.0378	24.0057	14.0755
SLC16A10	117247	solute carrier family 16 member 10	ENSG00000112394	31.0131	-0.0816215	0.243799	-0.33479	0.737784	1	28.1263	22.0471	27.7503	30.4197	27.7717	27.4202	25.0969	21.1132
			ENSG00000225339	6.01793	-0.187939	0.561403	-0.334766	0.737802	1	3.12514	7.66855	4.9554	5.53085	8.22867	3.16387	3.27351	3.51887
SERPINE2	5270	serpin family E member 2	ENSG00000135919	40.2331	0.0841865	0.25157	0.334645	0.737893	1	20.3134	22.0471	21.8038	20.7407	25.7146	22.1471	18.5499	23.4592
CPPED1	55313	calcineurin like phosphoesterase domain containing 1	ENSG00000103381	46.9998	0.0648168	0.193938	0.334214	0.738218	1	43.752	48.887	36.67	51.1604	52.4577	43.2395	49.1026	42.2265
BCKDK	10295	branched chain keto acid dehydrogenase kinase	ENSG00000103507	81.0143	0.0548535	0.164132	0.334204	0.738226	1	92.973	87.2298	71.3578	76.0493	86.401	86.479	81.8377	87.9718
ASAH1	427	N-acylsphingosine amidohydrolase 1	ENSG00000104763	357.915	0.0265086	0.0793434	0.3341	0.738304	1	348.453	361.38	394.45	409.283	378.519	370.173	401.55	383.557
TMCC1	23023	transmembrane and coiled-coil domain family 1	ENSG00000172765	380.675	-0.0368699	0.110366	-0.334069	0.738327	1	375.798	409.309	456.888	417.58	368.233	406.03	402.642	439.859
			ENSG00000230409	5.2292	-0.175013	0.523981	-0.334007	0.738374	1	10.938	3.83428	5.94648	5.53085	4.11433	8.43698	2.18234	9.38366
RAB3IL1	5866	RAB3A interacting protein like 1	ENSG00000167994	10.4724	0.124113	0.371693	0.333914	0.738445	1	13.2819	15.3371	6.93756	8.29628	14.4002	6.32774	10.9117	17.5944
			ENSG00000273853	1.51622	-0.323543	0.968998	-0.333894	0.73846	1	1.56257	1.91714	0.991081	4.14814	2.05717	2.10925	0	2.34592
TMEM87A	25963	transmembrane protein 87A	ENSG00000103978	491.259	-0.042362	0.126875	-0.333889	0.738463	1	397.674	491.746	380.575	537.876	479.32	381.773	521.579	365.963
DNMT3B	1789	DNA methyltransferase 3 beta	ENSG00000088305	107.896	-0.0522687	0.156562	-0.333854	0.73849	1	128.912	103.525	96.1348	124.444	119.316	114.954	113.482	87.9718
RBM42	79171	RNA binding motif protein 42	ENSG00000126254	128.857	-0.0667148	0.199848	-0.333828	0.738509	1	158.601	118.863	91.1794	114.765	129.601	123.391	84.0201	126.679
			ENSG00000243176	4.41143	0.222007	0.665035	0.333828	0.73851	1	3.12514	0.958569	3.96432	5.53085	3.08575	5.27311	3.27351	3.51887
YAE1	57002	YAE1 maturation factor of ABCE1	ENSG00000241127	77.9254	0.0589669	0.176656	0.333795	0.738534	1	75.7847	63.2655	63.4292	70.5184	91.5439	78.0421	62.1967	51.6101
FAM110B	90362	family with sequence similarity 110 member B	ENSG00000169122	135.643	-0.0434072	0.130044	-0.333789	0.738539	1	102.348	120.78	111.992	114.765	104.915	116.008	98.2053	116.123
SEPTIN7P14	645513	septin 7 pseudogene 14	ENSG00000245958	27.4641	0.105118	0.314957	0.333754	0.738565	1	24.2199	44.0942	9.91081	31.8024	41.1433	24.2563	27.2792	24.6321
C9orf78	51759	chromosome 9 open reading frame 78	ENSG00000136819	638.118	-0.0453577	0.135906	-0.333744	0.738573	1	646.905	701.672	487.612	855.9	581.15	657.03	761.636	602.9
NETO2	81831	neuropilin and tolloid like 2	ENSG00000171208	513.694	0.0305772	0.0916206	0.333737	0.738578	1	442.208	481.202	503.469	449.382	408.348	546.294	469.203	493.815
INTS6	26512	integrator complex subunit 6	ENSG00000102786	304.57	-0.0423444	0.126895	-0.333697	0.738608	1	257.824	277.026	276.512	258.567	310.632	233.072	276.066	218.17
			ENSG00000214748	12.4945	0.139182	0.417145	0.333655	0.73864	1	11.7193	11.5028	17.8395	8.29628	16.4573	17.9286	10.9117	9.38366
TLX1NB	100038246	TLX1 neighbor	ENSG00000236311	2.33737	0.249061	0.746531	0.333624	0.738663	1	2.34386	1.91714	3.96432	2.76543	4.11433	2.10925	5.45585	1.17296
LINC02588	102725045	long intergenic non-protein coding RNA 2588	ENSG00000257842	7.90207	0.149347	0.447721	0.333572	0.738703	1	8.59414	6.70998	14.8662	6.91357	10.2858	6.32774	8.72936	16.4214
MPDU1	9526	mannose-P-dolichol utilization defect 1	ENSG00000129255	252.57	0.0549692	0.164846	0.333459	0.738788	1	294.545	271.275	320.119	244.74	244.803	325.878	257.516	349.541
TULP4	56995	TUB like protein 4	ENSG00000130338	285.901	0.0360442	0.108154	0.333266	0.738934	1	348.453	317.286	334.985	320.79	320.918	344.862	353.539	337.812
MTSS1	9788	MTSS I-BAR domain containing 1	ENSG00000170873	100.11	-0.0655941	0.196878	-0.333171	0.739005	1	86.7227	105.443	92.1705	96.79	82.2867	106.517	98.2053	76.2423
MIA2	4253	MIA SH3 domain ER export factor 2	ENSG00000150527	303.044	0.0324275	0.0973357	0.333151	0.73902	1	302.358	292.363	256.69	266.864	309.604	284.748	282.613	269.78
COX10-AS1	100874058	COX10 antisense RNA 1	ENSG00000236088	44.9731	0.0735368	0.220784	0.333072	0.73908	1	43.752	41.2185	46.5808	26.2716	44.2291	36.9118	46.9203	41.0535
FAM21EP	100421577	family with sequence similarity 21, member A pseudogene	ENSG00000235618	2.19973	0.291611	0.875574	0.333051	0.739096	1	0.781286	1.91714	0.991081	4.14814	3.08575	0	1.09117	4.69183
DCAF7	10238	DDB1 and CUL4 associated factor 7	ENSG00000136485	2078.9	-0.0291664	0.087577	-0.333037	0.739106	1	2446.21	1990.95	2428.15	1789.23	2003.68	2152.48	2152.88	2185.22
ITPKB	3707	inositol-trisphosphate 3-kinase B	ENSG00000143772	19.8717	-0.0894082	0.268518	-0.33297	0.739157	1	25.0011	22.0471	23.7859	29.037	22.6288	31.6387	18.5499	19.9403
NCOR2	9612	nuclear receptor corepressor 2	ENSG00000196498	781.869	0.0405732	0.121884	0.332885	0.739221	1	887.541	670.998	897.919	710.715	885.61	740.345	769.275	866.816
H4C9	8294	H4 clustered histone 9	ENSG00000276180	17.001	0.113542	0.34125	0.332725	0.739342	1	25.7824	18.2128	16.8484	13.8271	18.5145	20.0378	24.0057	19.9403
CCT7	10574	chaperonin containing TCP1 subunit 7	ENSG00000135624	871.147	0.0268154	0.0806184	0.332621	0.73942	1	837.538	743.849	751.239	853.134	890.753	775.148	752.907	823.416
RNU11-4P	106481174	RNA, U11 small nuclear 4, pseudogene	ENSG00000212451	3.39136	0.261061	0.784879	0.332614	0.739426	1	3.90643	1.91714	0.991081	4.14814	4.11433	3.16387	2.18234	3.51887
AGMAT	79814	agmatinase	ENSG00000116771	72.1342	0.054888	0.165047	0.33256	0.739466	1	51.5649	72.8512	61.447	71.9011	82.2867	61.1681	45.8291	75.0693
PYCARD-AS1	100652740	PYCARD antisense RNA 1	ENSG00000261359	4.44335	-0.204907	0.616335	-0.33246	0.739542	1	7.03157	4.79284	0.991081	4.14814	4.11433	5.27311	2.18234	3.51887
ELK1	2002	ETS transcription factor ELK1	ENSG00000126767	135.392	0.0654177	0.196797	0.332412	0.739578	1	125.787	123.655	73.34	159.012	124.459	137.101	145.126	93.8366
SRR	63826	serine racemase	ENSG00000167720	42.539	0.0717598	0.215976	0.332257	0.739695	1	40.6269	49.8456	36.67	30.4197	43.2005	49.5673	39.2821	35.1887
NFE2L2	4780	nuclear factor, erythroid 2 like 2	ENSG00000116044	433.143	-0.0293	0.0882123	-0.332153	0.739774	1	400.018	439.025	343.905	385.777	377.49	389.156	377.545	395.287
WASIR2	100132169	WASH and IL9R antisense RNA 2	ENSG00000231439	3.46178	-0.230346	0.693909	-0.331955	0.739923	1	3.90643	3.83428	1.98216	2.76543	1.02858	3.16387	4.36468	2.34592
MSL1	339287	MSL complex subunit 1	ENSG00000188895	778.369	0.0272466	0.0820846	0.331934	0.739939	1	825.819	852.168	894.946	719.011	832.124	871.118	785.642	873.854
ZNF593	51042	zinc finger protein 593	ENSG00000142684	116.976	0.0529487	0.159517	0.331931	0.739941	1	141.413	86.2712	111.001	107.852	129.601	95.9706	101.479	139.582
ITGB5	3693	integrin subunit beta 5	ENSG00000082781	1371.26	-0.0267718	0.0806807	-0.331824	0.740022	1	1446.94	1263.39	1548.07	1404.84	1203.44	1456.43	1390.15	1511.94
TMEM175	84286	transmembrane protein 175	ENSG00000127419	19.7951	0.0942298	0.284005	0.331789	0.740049	1	16.407	25.8814	24.777	22.1234	27.7717	22.1471	14.1852	30.4969
FOXP3	50943	forkhead box P3	ENSG00000049768	4.53179	-0.194729	0.587099	-0.33168	0.740131	1	3.12514	5.75141	5.94648	6.91357	2.05717	8.43698	3.27351	4.69183
RNU6-942P	106481477	RNA, U6 small nuclear 942, pseudogene	ENSG00000199872	10.6962	0.144023	0.43423	0.331674	0.740135	1	7.81286	18.2128	13.8751	11.0617	16.4573	13.7101	16.3675	9.38366
			ENSG00000279348	1.93905	-0.294915	0.889349	-0.331608	0.740185	1	1.56257	1.91714	1.98216	2.76543	2.05717	1.05462	2.18234	1.17296
ZCCHC17	51538	zinc finger CCHC-type containing 17	ENSG00000121766	273.961	0.0362801	0.109419	0.331571	0.740213	1	277.356	201.299	225.966	257.185	249.946	239.399	246.604	251.013
PKD2	5311	polycystin 2, transient receptor potential cation channel	ENSG00000118762	63.3589	0.0529193	0.159626	0.33152	0.740251	1	57.0339	71.8927	64.4202	69.1357	60.6864	68.5505	65.4702	76.2423
SLF1	84250	SMC5-SMC6 complex localization factor 1	ENSG00000133302	205.372	-0.0370745	0.111833	-0.331517	0.740254	1	229.698	227.181	224.975	246.123	201.602	251	223.69	226.381
B3GALNT2	148789	beta-1,3-N-acetylgalactosaminyltransferase 2	ENSG00000162885	55.3033	0.0777482	0.234552	0.331475	0.740286	1	54.69	61.3484	65.4113	51.1604	79.2009	55.895	60.0143	50.4372
GIGYF1	64599	GRB10 interacting GYF protein 1	ENSG00000146830	251.398	0.0570817	0.172244	0.3314	0.740342	1	208.603	274.151	254.708	290.37	362.061	260.492	217.143	225.208
NDUFS7	374291	NADH:ubiquinone oxidoreductase core subunit S7	ENSG00000115286	75.9654	-0.057109	0.17233	-0.331394	0.740347	1	74.2222	87.2298	76.3132	92.6418	55.5435	89.6429	80.7466	90.3178
			ENSG00000278867	5.81603	-0.185238	0.559053	-0.331343	0.740385	1	7.81286	12.4614	6.93756	6.91357	12.343	4.21849	7.63819	5.86479
KCTD12	115207	potassium channel tetramerization domain containing 12	ENSG00000178695	25.636	-0.09167	0.276718	-0.331276	0.740436	1	22.6573	35.467	17.8395	27.6543	20.5717	21.0925	28.3704	26.978
RLN1	6013	relaxin 1	ENSG00000107014	20.7156	0.0862996	0.260565	0.331202	0.740492	1	29.6889	23.9642	24.777	37.3333	39.0862	21.0925	30.5528	30.4969
FASTKD2	22868	FAST kinase domains 2	ENSG00000118246	254.366	0.0350317	0.105812	0.331076	0.740587	1	276.575	238.684	196.234	244.74	229.374	248.891	241.148	263.916
SETDB1	9869	SET domain bifurcated histone lysine methyltransferase 1	ENSG00000143379	310.362	0.0302012	0.0912485	0.330978	0.740661	1	297.67	288.529	299.306	311.111	293.146	311.114	314.257	301.45
GNAI3	2773	G protein subunit alpha i3	ENSG00000065135	1299.8	0.0232558	0.0703615	0.330519	0.741008	1	1092.24	1293.11	1134.79	1327.41	1232.24	1297.19	1235.2	1148.33
			ENSG00000255397	1.51949	0.293578	0.888422	0.330449	0.74106	1	1.56257	2.87571	0.991081	2.76543	1.02858	4.21849	1.09117	3.51887
TBC1D9B	23061	TBC1 domain family member 9B	ENSG00000197226	278.745	0.0285871	0.0865364	0.330348	0.741137	1	304.701	324.955	296.333	335.999	300.346	319.551	319.713	344.85
STXBP6	29091	syntaxin binding protein 6	ENSG00000168952	17.0341	0.0959115	0.290335	0.330348	0.741137	1	24.2199	17.2542	17.8395	15.2099	19.5431	17.9286	25.0969	18.7673
DLGAP5	9787	DLG associated protein 5	ENSG00000126787	240.756	0.0626675	0.189702	0.330348	0.741137	1	267.2	257.855	183.35	179.753	217.031	329.042	173.496	211.132
INTS6L	203522	integrator complex subunit 6 like	ENSG00000165359	71.1678	0.0567392	0.171797	0.330269	0.741197	1	78.9099	82.4369	64.4202	81.5801	87.4296	83.3152	76.3819	71.5504
LOC101929089	101929089	uncharacterized LOC101929089	ENSG00000255435	19.9954	0.100549	0.304518	0.330192	0.741255	1	18.7509	16.2957	15.8573	15.2099	19.5431	14.7647	18.5499	18.7673
FAM89B	23625	family with sequence similarity 89 member B	ENSG00000176973	189.988	-0.0492594	0.149198	-0.330161	0.741278	1	178.914	157.205	183.35	188.049	181.031	158.193	154.946	188.846
TERF2IP	54386	TERF2 interacting protein	ENSG00000166848	2599.39	-0.0299233	0.0906473	-0.330107	0.741319	1	2729.81	2752.05	2947.47	2455.7	2355.46	2862.25	2591.53	2858.5
NT5DC3	51559	5'-nucleotidase domain containing 3	ENSG00000111696	52.0941	-0.0652493	0.19768	-0.330075	0.741344	1	53.1274	52.7213	62.4381	51.1604	33.9432	51.6765	63.2878	62.1668
C16orf87	388272	chromosome 16 open reading frame 87	ENSG00000155330	99.3779	0.0435172	0.131842	0.33007	0.741347	1	128.912	103.525	99.1081	94.0245	117.258	112.845	112.39	100.874
ARL4C	10123	ADP ribosylation factor like GTPase 4C	ENSG00000188042	48.1219	0.0632317	0.19161	0.330002	0.741399	1	53.1274	48.887	42.6165	34.5678	43.2005	47.458	57.832	42.2265
			ENSG00000232823	1.89562	0.327999	0.993937	0.33	0.7414	1	1.56257	1.91714	0	2.76543	4.11433	1.05462	1.09117	1.17296
PLA2G10	8399	phospholipase A2 group X	ENSG00000069764	1.91922	0.280548	0.850177	0.329988	0.741409	1	0	1.91714	4.9554	1.38271	3.08575	2.10925	1.09117	3.51887
FRMD8	83786	FERM domain containing 8	ENSG00000126391	429.182	0.0557636	0.169012	0.329938	0.741447	1	414.863	425.605	472.745	378.864	347.661	487.236	432.103	493.815
HIPK3	10114	homeodomain interacting protein kinase 3	ENSG00000110422	587.672	-0.0267876	0.0811925	-0.329927	0.741455	1	602.371	642.241	584.738	732.838	632.579	596.916	695.075	579.441
SLC23A3	151295	solute carrier family 23 member 3	ENSG00000213901	5.08609	-0.212204	0.643218	-0.329909	0.741468	1	5.469	11.5028	4.9554	4.14814	6.1715	3.16387	8.72936	4.69183
ZCCHC24	219654	zinc finger CCHC-type containing 24	ENSG00000165424	54.2648	0.0738322	0.223916	0.329732	0.741603	1	50.0023	43.1356	46.5808	37.3333	56.5721	46.4034	43.6468	41.0535
LIPT1	51601	lipoyltransferase 1	ENSG00000144182	25.1133	0.0958437	0.290688	0.329714	0.741616	1	24.2199	21.0885	13.8751	27.6543	26.7432	17.9286	29.4616	17.5944
CDC42BPG	55561	CDC42 binding protein kinase gamma	ENSG00000171219	102.585	0.046109	0.139871	0.329655	0.741661	1	101.567	97.774	93.1616	82.9628	97.7154	105.462	102.57	84.453
CSNK2A2	1459	casein kinase 2 alpha 2	ENSG00000070770	388.777	0.0294324	0.0892984	0.329596	0.741705	1	376.58	320.162	293.36	377.481	324.004	354.353	397.186	317.872
STK24	8428	serine/threonine kinase 24	ENSG00000102572	419.182	-0.0278965	0.0846501	-0.329551	0.741739	1	390.643	455.32	413.281	392.691	388.804	467.198	379.727	384.73
VARS1	7407	valyl-tRNA synthetase 1	ENSG00000204394	114.224	-0.0461038	0.139923	-0.329494	0.741783	1	116.412	92.9812	128.84	109.234	104.915	104.408	111.299	113.777
FAM160B2	64760	family with sequence similarity 160 member B2	ENSG00000158863	56.9705	-0.0753109	0.228608	-0.329433	0.741828	1	53.9087	65.1827	76.3132	47.0123	58.6292	47.458	66.5613	58.6479
			ENSG00000235724	1.77284	-0.347598	1.05529	-0.329385	0.741865	1	1.56257	3.83428	0	1.38271	2.05717	2.10925	0	1.17296
			ENSG00000229492	6.76243	0.196101	0.59537	0.329377	0.741871	1	3.90643	13.42	11.893	5.53085	13.3716	8.43698	10.9117	7.03775
UST	10090	uronyl 2-sulfotransferase	ENSG00000111962	118.614	-0.0411486	0.124954	-0.329311	0.741921	1	97.6607	100.65	119.921	120.296	105.944	99.1345	99.2964	118.469
SHKBP1	92799	SH3KBP1 binding protein 1	ENSG00000160410	86.0585	0.0513169	0.15584	0.329292	0.741935	1	98.442	95.8569	102.081	84.3455	101.83	98.0799	101.479	95.0096
			ENSG00000266680	15.5579	0.110297	0.335016	0.329229	0.741983	1	13.2819	11.5028	11.893	13.8271	8.22867	15.8193	14.1852	16.4214
AK4	205	adenylate kinase 4	ENSG00000162433	661.586	0.0346727	0.105345	0.329135	0.742054	1	692.219	702.631	748.266	818.567	625.379	799.404	793.28	811.687
SLC45A4	57210	solute carrier family 45 member 4	ENSG00000022567	26.4511	0.0881611	0.267907	0.329073	0.7421	1	22.6573	19.1714	20.8127	19.358	19.5431	28.4748	17.4587	22.2862
THOC5	8563	THO complex 5	ENSG00000100296	116.765	-0.045273	0.137583	-0.329061	0.74211	1	100.005	104.484	131.814	87.111	102.858	98.0799	86.2024	126.679
FSTL1	11167	follistatin like 1	ENSG00000163430	5.04836	0.187613	0.570167	0.32905	0.742118	1	3.90643	1.91714	4.9554	8.29628	4.11433	7.38236	3.27351	5.86479
IFNAR2	3455	interferon alpha and beta receptor subunit 2	ENSG00000159110	156.535	-0.0451573	0.137261	-0.328989	0.742164	1	158.601	141.868	179.386	153.481	151.202	157.139	113.482	193.538
LINC01508	101927873	long intergenic non-protein coding RNA 1508	ENSG00000231107	113.302	0.0486847	0.148031	0.328882	0.742245	1	121.881	93.9397	87.2151	99.5554	92.5725	91.7522	104.752	131.371
SLC39A6	25800	solute carrier family 39 member 6	ENSG00000141424	2912.51	0.0266709	0.0811118	0.328816	0.742295	1	4036.12	4533.07	4513.38	5340.04	4160.62	4665.65	5353.28	4573.36
			ENSG00000272599	16.7725	0.0983248	0.299129	0.328704	0.74238	1	14.8444	22.0471	16.8484	23.5061	26.7432	15.8193	20.7322	17.5944
RPS6KL1	83694	ribosomal protein S6 kinase like 1	ENSG00000198208	18.3435	-0.106638	0.324466	-0.328657	0.742415	1	16.407	12.4614	18.8305	20.7407	20.5717	20.0378	6.54702	15.2485
			ENSG00000285860	1.48796	0.368501	1.12131	0.328635	0.742431	1	0	0.958569	3.96432	0	4.11433	0	2.18234	0
VPS52	6293	VPS52 subunit of GARP complex	ENSG00000223501	77.8961	-0.0503693	0.153313	-0.328538	0.742505	1	77.3473	84.3541	100.099	74.6665	84.3438	91.7522	81.8377	66.8586
CFAP45	25790	cilia and flagella associated protein 45	ENSG00000213085	7.73037	0.156735	0.477105	0.328512	0.742524	1	10.1567	4.79284	7.92865	5.53085	9.25725	7.38236	8.72936	7.03775
CAT	847	catalase	ENSG00000121691	234.35	0.0417796	0.127186	0.328492	0.74254	1	220.323	219.512	203.172	248.888	240.688	178.231	258.607	238.11
RAMAC	83640	RNA guanine-7 methyltransferase activating subunit	ENSG00000169612	39.1892	0.0802436	0.244352	0.328394	0.742614	1	35.1579	44.0942	15.8573	49.7777	32.9147	33.7479	49.1026	35.1887
CD99P1	401577	CD99 molecule pseudogene 1	ENSG00000223773	2.63975	-0.274536	0.8363	-0.328274	0.742704	1	0	2.87571	2.97324	4.14814	1.02858	1.05462	4.36468	1.17296
C10orf143	387723	chromosome 10 open reading frame 143	ENSG00000237489	22.2387	0.0905525	0.27587	0.328244	0.742728	1	21.0947	24.9228	21.8038	15.2099	20.5717	29.5294	24.0057	15.2485
COX4I1	1327	cytochrome c oxidase subunit 4I1	ENSG00000131143	2043.38	0.032605	0.0993668	0.328128	0.742815	1	1761.8	1844.29	2145.69	2025.68	1782.53	2100.81	1875.72	2193.43
CYP2J2	1573	cytochrome P450 family 2 subfamily J member 2	ENSG00000134716	30.4634	0.0810541	0.247147	0.327959	0.742943	1	39.8456	39.3013	45.5897	37.3333	44.2291	40.0757	58.9232	28.151
SRF	6722	serum response factor	ENSG00000112658	510.068	-0.0531319	0.162008	-0.327958	0.742943	1	609.403	507.083	520.317	488.098	502.977	542.076	517.214	487.95
C1orf53	388722	chromosome 1 open reading frame 53	ENSG00000203724	17.6453	-0.098837	0.301374	-0.327955	0.742946	1	16.407	25.8814	11.893	27.6543	21.6002	20.0378	16.3675	16.4214
TSTD2	158427	thiosulfate sulfurtransferase like domain containing 2	ENSG00000136925	144.39	0.0424877	0.129581	0.327887	0.742997	1	153.913	138.992	140.733	128.592	165.602	125.5	135.305	156.003
ERCC6L2	375748	ERCC excision repair 6 like 2	ENSG00000182150	144.636	0.0414032	0.126278	0.327873	0.743008	1	180.477	179.252	175.421	141.037	194.402	144.483	172.405	190.019
ANXA9	8416	annexin A9	ENSG00000143412	99.7426	-0.0609905	0.186045	-0.327826	0.743043	1	128.912	161.998	197.225	160.395	123.43	167.685	130.94	199.403
			ERCC-00051	8.85916	-0.179663	0.548111	-0.327786	0.743073	1	8.59414	9.58569	8.91973	1.38271	5.14292	7.38236	3.27351	10.5566
LINC02550	105369490	long intergenic non-protein coding RNA 2550	ENSG00000271584	2.9418	-0.251836	0.768306	-0.32778	0.743078	1	3.12514	3.83428	3.96432	0	4.11433	2.10925	1.09117	2.34592
FKBP4	2288	FKBP prolyl isomerase 4	ENSG00000004478	863.198	0.0385717	0.117711	0.327681	0.743153	1	812.537	1010.33	1081.27	819.949	895.896	1017.71	851.112	1062.7
BLOC1S3	388552	biogenesis of lysosomal organelles complex 1 subunit 3	ENSG00000189114	37.852	0.0697364	0.212837	0.327652	0.743175	1	35.1579	44.0942	38.6521	35.9506	34.9718	45.3488	41.4644	39.8806
HAT1	8520	histone acetyltransferase 1	ENSG00000128708	228.195	0.0440465	0.134461	0.32758	0.74323	1	215.635	243.476	179.386	271.012	256.117	221.471	259.698	194.711
			ENSG00000258337	10.0167	-0.201557	0.615321	-0.327563	0.743242	1	8.59414	22.0471	8.91973	11.0617	19.5431	7.38236	8.72936	8.21071
EHMT1	79813	euchromatic histone lysine methyltransferase 1	ENSG00000181090	256.537	0.0388767	0.118741	0.327408	0.74336	1	262.512	289.488	246.779	255.802	265.374	279.475	309.892	228.727
CRLF3	51379	cytokine receptor like factor 3	ENSG00000176390	33.9869	0.0761728	0.232694	0.327352	0.743402	1	25.7824	37.3842	29.7324	23.5061	33.9432	29.5294	28.3704	31.6699
MRPL2	51069	mitochondrial ribosomal protein L2	ENSG00000112651	96.1156	0.069251	0.211671	0.327164	0.743544	1	105.474	86.2712	71.3578	91.2591	120.344	100.189	81.8377	69.2045
PRMT2	3275	protein arginine methyltransferase 2	ENSG00000160310	1225.56	-0.032527	0.0994444	-0.327087	0.743602	1	1162.55	1170.41	1440.04	1150.42	1050.18	1298.24	1161	1306.68
ZBTB38	253461	zinc finger and BTB domain containing 38	ENSG00000177311	145.018	0.0448153	0.137037	0.32703	0.743645	1	164.851	134.2	141.725	152.099	138.859	161.357	172.405	139.582
AKAP12	9590	A-kinase anchoring protein 12	ENSG00000131016	45.3084	0.068547	0.20967	0.326928	0.743723	1	50.0023	37.3842	42.6165	45.6296	49.372	56.9496	50.1938	26.978
RNASEH2B	79621	ribonuclease H2 subunit B	ENSG00000136104	135.128	-0.0503111	0.153917	-0.326871	0.743766	1	137.506	144.744	99.1081	128.592	149.145	108.626	121.12	113.777
PICALM	8301	phosphatidylinositol binding clathrin assembly protein	ENSG00000073921	552.542	-0.0216634	0.0662819	-0.326837	0.743791	1	552.369	528.171	543.112	519.9	528.692	564.223	495.391	526.658
RNASET2	8635	ribonuclease T2	ENSG00000026297	193.246	-0.0411368	0.12588	-0.326793	0.743824	1	167.195	183.087	188.305	181.135	165.602	143.429	184.408	206.441
			ENSG00000279700	19.8449	0.185798	0.568638	0.326742	0.743863	1	23.4386	28.7571	11.893	9.679	38.0576	8.43698	22.9146	15.2485
NSFL1C	55968	NSFL1 cofactor	ENSG00000088833	199.678	0.0329238	0.100791	0.326653	0.74393	1	189.852	195.548	196.234	199.111	206.745	203.542	197.502	188.846
DPM3	54344	dolichyl-phosphate mannosyltransferase subunit 3, regulatory	ENSG00000179085	195.265	-0.0445308	0.13638	-0.326519	0.744032	1	263.293	180.211	209.118	171.456	204.688	186.668	173.496	241.629
SMDT1	91689	single-pass membrane protein with aspartate rich tail 1	ENSG00000183172	177.433	0.0458674	0.140527	0.326396	0.744124	1	155.476	149.537	161.546	199.111	160.459	157.139	201.866	163.041
PAPSS1	9061	3'-phosphoadenosine 5'-phosphosulfate synthase 1	ENSG00000138801	475.353	0.0380792	0.116676	0.326369	0.744145	1	366.423	471.616	479.683	561.382	432.005	474.58	545.585	468.01
PTPMT1	114971	protein tyrosine phosphatase mitochondrial 1	ENSG00000110536	265.102	0.0379913	0.116432	0.326296	0.7442	1	273.45	229.098	276.512	247.506	249.946	287.912	234.601	283.856
CIITA	4261	class II major histocompatibility complex transactivator	ENSG00000179583	2.38014	0.288992	0.885754	0.326267	0.744222	1	3.90643	0.958569	0	4.14814	0	5.27311	4.36468	1.17296
KCNMA1	3778	potassium calcium-activated channel subfamily M alpha 1	ENSG00000156113	404.24	-0.0392948	0.120493	-0.326116	0.744336	1	220.323	226.222	210.109	219.851	206.745	226.744	234.601	184.154
RPL7	6129	ribosomal protein L7	ENSG00000147604	2893.03	0.0298947	0.0917191	0.325937	0.744472	1	2332.92	2397.38	2666.01	2967.3	2547.8	2575.39	2595.89	2852.63
			ENSG00000227034	2.62968	0.261989	0.804039	0.325841	0.744545	1	0.781286	1.91714	1.98216	4.14814	5.14292	1.05462	2.18234	1.17296
FKTN	2218	fukutin	ENSG00000106692	170.35	-0.0368792	0.113202	-0.325784	0.744588	1	181.258	159.122	172.448	196.345	168.688	155.03	172.405	193.538
			ENSG00000266903	19.9383	0.0946862	0.29067	0.325751	0.744613	1	18.7509	23.9642	20.8127	23.5061	19.5431	23.2017	28.3704	21.1132
DHRS4L2	317749	dehydrogenase/reductase 4 like 2	ENSG00000187630	53.0788	-0.0667312	0.204936	-0.32562	0.744712	1	39.8456	48.887	68.3846	58.074	38.0576	53.7857	56.7408	55.129
EFR3B	22979	EFR3 homolog B	ENSG00000084710	181.016	-0.0473721	0.1455	-0.325581	0.744741	1	271.887	234.849	173.439	224	218.06	225.689	228.054	205.268
ATP2B1	490	ATPase plasma membrane Ca2+ transporting 1	ENSG00000070961	1952.66	-0.0181008	0.0555974	-0.325569	0.744751	1	1625.86	1532.75	1518.34	1457.38	1454.42	1598.81	1467.62	1548.3
SLC35E3	55508	solute carrier family 35 member E3	ENSG00000175782	453.83	-0.0396173	0.121764	-0.325361	0.744908	1	396.112	418.895	391.477	485.333	401.147	422.904	470.294	346.023
MMP19	4327	matrix metallopeptidase 19	ENSG00000123342	11.1994	-0.134594	0.413767	-0.325289	0.744962	1	10.938	15.3371	15.8573	15.2099	15.4287	10.5462	18.5499	7.03775
TAF13	6884	TATA-box binding protein associated factor 13	ENSG00000197780	467.234	-0.0462199	0.142098	-0.325267	0.744979	1	333.609	372.883	343.905	430.024	329.147	382.828	416.827	300.277
SPATA5	166378	spermatogenesis associated 5	ENSG00000145375	101.625	-0.0485465	0.149326	-0.325105	0.745102	1	107.817	125.573	111.992	84.3455	109.03	122.336	81.8377	105.566
TIMP1	7076	TIMP metallopeptidase inhibitor 1	ENSG00000102265	114.997	-0.094253	0.289941	-0.325077	0.745123	1	35.9391	23.0057	23.7859	11.0617	21.6002	21.0925	18.5499	30.4969
ZNF644	84146	zinc finger protein 644	ENSG00000122482	310.456	0.0340938	0.104894	0.32503	0.745159	1	375.017	288.529	299.306	254.419	330.175	316.387	295.707	314.353
CTNNBIP1	56998	catenin beta interacting protein 1	ENSG00000178585	592.179	-0.0301293	0.0926983	-0.325025	0.745162	1	615.653	550.218	569.871	571.061	537.949	572.66	553.223	598.209
ZNF273	10793	zinc finger protein 273	ENSG00000198039	161.554	0.0424048	0.130471	0.325013	0.745171	1	165.633	199.382	120.912	172.839	162.516	177.177	190.955	146.62
GALC	2581	galactosylceramidase	ENSG00000054983	97.691	-0.0574055	0.176627	-0.32501	0.745174	1	138.288	101.608	157.582	154.864	104.915	121.282	136.396	167.733
ENPP1	5167	ectonucleotide pyrophosphatase/phosphodiesterase 1	ENSG00000197594	454.193	-0.0331906	0.102133	-0.324973	0.745202	1	275.013	300.991	313.181	282.074	248.917	302.677	314.257	279.164
RAMP1	10267	receptor activity modifying protein 1	ENSG00000132329	20.594	-0.0921246	0.28379	-0.324622	0.745467	1	22.6573	27.7985	27.7503	31.8024	19.5431	30.5841	26.1881	25.8051
ARHGEF7	8874	Rho guanine nucleotide exchange factor 7	ENSG00000102606	79.4123	0.0498283	0.153502	0.32461	0.745476	1	83.5976	86.2712	76.3132	87.111	91.5439	87.5337	85.1112	79.7611
LSM4	25804	LSM4 homolog, U6 small nuclear RNA and mRNA degradation associated	ENSG00000130520	245.742	0.0425493	0.13108	0.324606	0.745479	1	206.259	224.305	207.136	250.271	196.459	248.891	233.51	232.246
LOC100128494	100128494	uncharacterized LOC100128494	ENSG00000251143	1.56118	-0.308068	0.949562	-0.324432	0.745611	1	1.56257	1.91714	1.98216	2.76543	3.08575	2.10925	0	1.17296
LINC00888	100505687	long intergenic non-protein coding RNA 888	ENSG00000240024	54.7099	0.0623826	0.192286	0.324426	0.745616	1	56.2526	46.0113	29.7324	44.2468	55.5435	47.458	45.8291	36.3617
AGPAT5	55326	1-acylglycerol-3-phosphate O-acyltransferase 5	ENSG00000155189	390.782	0.0274069	0.0845211	0.324261	0.74574	1	410.175	359.463	361.744	367.802	380.576	400.757	360.086	390.595
LOC105369332	105369332	uncharacterized LOC105369332	ENSG00000256690	2.02579	0.259153	0.799427	0.324173	0.745807	1	1.56257	4.79284	2.97324	1.38271	6.1715	1.05462	2.18234	3.51887
COPS6	10980	COP9 signalosome subunit 6	ENSG00000168090	627.063	-0.0344483	0.106268	-0.324166	0.745813	1	613.309	604.857	765.114	584.888	565.721	685.505	588.14	670.932
TOMM7	54543	translocase of outer mitochondrial membrane 7	ENSG00000196683	1796.13	0.0287546	0.0887042	0.324163	0.745815	1	1534.45	1471.4	1839.45	1709.03	1446.19	1658.92	1631.3	1948.28
TAS2R4	50832	taste 2 receptor member 4	ENSG00000127364	26.6427	0.156177	0.482365	0.323775	0.746109	1	33.5953	24.9228	28.7413	22.1234	50.4006	17.9286	31.6439	22.2862
AKIP1	56672	A-kinase interacting protein 1	ENSG00000166452	107.231	-0.0513291	0.158551	-0.323739	0.746136	1	113.286	97.774	131.814	73.2838	79.2009	110.735	105.843	111.431
HEXIM1	10614	HEXIM P-TEFb complex subunit 1	ENSG00000186834	281.172	0.035887	0.110883	0.323648	0.746205	1	358.61	339.333	303.271	370.567	389.833	320.605	396.095	296.758
CTPS2	56474	CTP synthase 2	ENSG00000047230	152.34	0.0398342	0.123152	0.323455	0.74635	1	162.507	140.91	170.466	153.481	185.145	169.794	141.852	147.793
STK31	56164	serine/threonine kinase 31	ENSG00000196335	18.324	-0.0991958	0.306757	-0.32337	0.746415	1	14.8444	20.1299	20.8127	17.9753	14.4002	11.6008	24.0057	18.7673
			ENSG00000278879	5.02698	-0.186393	0.57644	-0.323351	0.746429	1	6.25029	5.75141	2.97324	2.76543	4.11433	5.27311	3.27351	3.51887
KIAA1217	56243	KIAA1217	ENSG00000120549	141.136	0.0532294	0.164677	0.323236	0.746517	1	135.944	104.484	86.224	109.234	126.516	113.899	109.117	104.393
RALGPS1	9649	Ral GEF with PH domain and SH3 binding motif 1	ENSG00000136828	40.6375	-0.0759644	0.235028	-0.323214	0.746533	1	42.9707	51.7627	40.6343	22.1234	39.0862	40.0757	40.3733	32.8428
KIAA1191	57179	KIAA1191	ENSG00000122203	273.882	-0.0291358	0.0901634	-0.323145	0.746586	1	291.42	302.908	292.369	287.604	257.146	291.076	306.619	297.931
EMC6	83460	ER membrane protein complex subunit 6	ENSG00000127774	815.293	0.0288173	0.08918	0.323137	0.746592	1	819.569	790.819	759.168	851.752	732.351	900.648	814.013	837.492
ZC3H10	84872	zinc finger CCCH-type containing 10	ENSG00000135482	71.3309	0.0512681	0.158676	0.3231	0.74662	1	83.5976	81.4783	81.2686	56.6913	70.9722	90.6975	81.8377	75.0693
GALNT6	11226	polypeptide N-acetylgalactosaminyltransferase 6	ENSG00000139629	989.407	-0.0360621	0.111615	-0.323093	0.746625	1	792.224	710.299	936.571	714.863	693.265	861.627	780.186	743.655
IKZF3	22806	IKAROS family zinc finger 3	ENSG00000161405	3.1662	-0.222107	0.687631	-0.323003	0.746693	1	2.34386	4.79284	2.97324	4.14814	3.08575	2.10925	2.18234	4.69183
MSX1	4487	msh homeobox 1	ENSG00000163132	9.65092	-0.126236	0.391165	-0.322717	0.746909	1	17.1883	13.42	7.92865	9.679	15.4287	11.6008	13.094	4.69183
SHLD2	54537	shieldin complex subunit 2	ENSG00000122376	543.368	0.0286485	0.0887805	0.322689	0.746931	1	552.369	515.71	631.318	605.629	547.206	585.315	544.494	672.105
ZNF557	79230	zinc finger protein 557	ENSG00000130544	153.503	-0.0427588	0.132547	-0.322593	0.747004	1	185.165	161.998	162.537	138.271	117.258	183.504	181.134	152.485
RN7SKP38	106479112	RN7SK pseudogene 38	ENSG00000222714	1.77467	0.299358	0.92803	0.322573	0.747019	1	0	3.83428	1.98216	1.38271	4.11433	0	2.18234	2.34592
			ENSG00000273402	1.58774	0.334822	1.03798	0.322571	0.74702	1	0.781286	3.83428	0	1.38271	3.08575	1.05462	3.27351	0
VIPAS39	63894	VPS33B interacting protein, apical-basolateral polarity regulator, spe-39 homolog	ENSG00000151445	138.1	0.0442307	0.137126	0.322555	0.747033	1	132.037	117.904	126.858	117.531	125.487	108.626	138.579	139.582
STK25	10494	serine/threonine kinase 25	ENSG00000115694	588.937	0.025054	0.0776738	0.322554	0.747033	1	639.092	620.194	573.836	551.703	606.864	609.572	579.411	639.262
PTCD2	79810	pentatricopeptide repeat domain 2	ENSG00000049883	100.269	0.0477238	0.148003	0.322452	0.74711	1	103.911	92.9812	105.055	110.617	114.173	95.9706	102.57	112.604
SALL4	57167	spalt like transcription factor 4	ENSG00000101115	173.145	0.0758011	0.235178	0.322313	0.747216	1	107.036	119.821	105.055	82.9628	136.802	117.063	88.3847	96.1825
MARCKS	4082	myristoylated alanine rich protein kinase C substrate	ENSG00000277443	1205.11	0.0311193	0.0965657	0.32226	0.747256	1	657.843	692.087	629.336	575.209	617.15	724.526	705.987	566.539
LRRC6	23639	leucine rich repeat containing 6	ENSG00000129295	53.2991	-0.0689561	0.213981	-0.322254	0.74726	1	65.628	40.2599	62.4381	71.9011	61.715	40.0757	72.0172	53.9561
NAA25	80018	N-alpha-acetyltransferase 25, NatB auxiliary subunit	ENSG00000111300	262.631	0.0373186	0.115815	0.322227	0.747281	1	239.855	255.938	219.029	283.456	272.575	253.109	277.157	215.824
PTP4A1	7803	protein tyrosine phosphatase 4A1	ENSG00000285976	20.4497	0.0820399	0.254622	0.322203	0.747299	1	28.9076	26.8399	20.8127	27.6543	29.8289	32.6933	20.7322	26.978
GPAA1	8733	glycosylphosphatidylinositol anchor attachment 1	ENSG00000197858	158.446	0.0429148	0.133296	0.32195	0.747491	1	155.476	192.672	187.314	150.716	168.688	199.324	149.49	191.192
			ENSG00000259349	14.4236	0.139769	0.434227	0.32188	0.747544	1	8.59414	13.42	3.96432	16.5926	14.4002	7.38236	12.0029	11.7296
ASAH2	56624	N-acylsphingosine amidohydrolase 2	ENSG00000188611	4.30734	0.1722	0.534982	0.321879	0.747544	1	7.81286	6.70998	4.9554	1.38271	5.14292	8.43698	6.54702	4.69183
C20orf96	140680	chromosome 20 open reading frame 96	ENSG00000196476	37.8099	0.0796557	0.247503	0.321838	0.747575	1	32.0327	36.4256	60.4559	38.716	46.2862	45.3488	42.5556	42.2265
			ENSG00000223745	147.046	-0.0975265	0.303299	-0.321552	0.747792	1	103.13	186.921	151.635	161.778	191.316	91.7522	147.308	132.544
SPRYD4	283377	SPRY domain containing 4	ENSG00000176422	205.495	-0.0392977	0.122213	-0.321551	0.747793	1	233.604	216.637	235.877	186.666	211.888	209.87	207.322	225.208
			ENSG00000264895	66.5317	-0.126917	0.394819	-0.321458	0.747864	1	68.7532	74.7684	74.3311	73.2838	101.83	48.5126	65.4702	50.4372
SOAT1	6646	sterol O-acyltransferase 1	ENSG00000057252	129.047	-0.0394772	0.12284	-0.32137	0.74793	1	121.099	109.277	114.965	138.271	124.459	106.517	123.302	112.604
ACER3	55331	alkaline ceramidase 3	ENSG00000078124	118.359	-0.0499687	0.155539	-0.321262	0.748011	1	103.13	121.738	75.3221	109.234	103.887	110.735	93.8406	85.6259
RPS8P7	646093	ribosomal protein S8 pseudogene 7	ENSG00000229721	4.32643	0.193271	0.601642	0.32124	0.748029	1	3.90643	9.58569	2.97324	4.14814	10.2858	4.21849	5.45585	3.51887
RNU6-118P	106479618	RNA, U6 small nuclear 118, pseudogene	ENSG00000252361	1.38813	-0.467457	1.45575	-0.321112	0.748126	1	0.781286	0.958569	0	1.38271	2.05717	0	0	0
			ENSG00000272070	2.6641	-0.309629	0.964282	-0.321098	0.748136	1	3.12514	1.91714	0.991081	0	2.05717	0	3.27351	0
ZNF449	203523	zinc finger protein 449	ENSG00000173275	53.5788	0.0569672	0.177479	0.320981	0.748225	1	55.4713	50.8041	56.4916	53.9258	54.5149	56.9496	55.6497	58.6479
SOX11	6664	SRY-box transcription factor 11	ENSG00000176887	166.957	0.038926	0.121273	0.320978	0.748227	1	121.099	110.235	140.733	136.889	134.744	144.483	117.846	121.988
STIM1	6786	stromal interaction molecule 1	ENSG00000167323	72.651	-0.0588483	0.183371	-0.320924	0.748268	1	83.5976	62.307	94.1527	48.395	62.7436	72.769	68.7437	77.4152
OSBP2	23762	oxysterol binding protein 2	ENSG00000184792	9.95613	0.125909	0.392553	0.320744	0.748404	1	13.2819	5.75141	14.8662	6.91357	11.3144	6.32774	13.094	15.2485
LYSMD4	145748	LysM domain containing 4	ENSG00000183060	5.40143	-0.217435	0.67797	-0.320715	0.748427	1	4.68771	0.958569	4.9554	1.38271	2.05717	3.16387	0	5.86479
EFEMP2	30008	EGF containing fibulin extracellular matrix protein 2	ENSG00000172638	2.70766	-0.244701	0.763052	-0.320687	0.748447	1	3.90643	3.83428	2.97324	0	4.11433	1.05462	3.27351	1.17296
EEF1DP5	442258	eukaryotic translation elongation factor 1 delta pseudogene 5	ENSG00000213130	7.5844	-0.205197	0.639943	-0.320649	0.748476	1	10.1567	4.79284	7.92865	6.91357	10.2858	1.05462	6.54702	8.21071
EHF	26298	ETS homologous factor	ENSG00000135373	15.931	0.144213	0.449788	0.320625	0.748494	1	8.59414	3.83428	5.94648	8.29628	4.11433	5.27311	9.82053	10.5566
CLTA	1211	clathrin light chain A	ENSG00000122705	585.818	0.040659	0.126864	0.320494	0.748594	1	570.339	515.71	678.89	492.246	435.091	658.084	539.038	694.391
ITGA3	3675	integrin subunit alpha 3	ENSG00000005884	48.9355	0.0638147	0.199116	0.32049	0.748597	1	43.752	39.3013	46.5808	34.5678	52.4577	41.1303	31.6439	48.0913
WDR3	10885	WD repeat domain 3	ENSG00000065183	346.557	-0.0401914	0.125412	-0.320476	0.748607	1	360.173	313.452	357.78	365.036	314.746	330.097	363.359	349.541
HMBS	3145	hydroxymethylbilane synthase	ENSG00000256269	218.524	0.0416937	0.130116	0.320434	0.748639	1	159.382	214.719	252.726	185.284	206.745	236.235	169.131	222.862
KRT18P11	3876	keratin 18 pseudogene 11	ENSG00000215089	1.52279	-0.296571	0.925566	-0.320421	0.748649	1	1.56257	0.958569	2.97324	2.76543	2.05717	1.05462	1.09117	2.34592
ABCA5	23461	ATP binding cassette subfamily A member 5	ENSG00000154265	308.156	0.0626662	0.195583	0.320407	0.74866	1	277.356	389.179	305.253	323.555	438.176	302.677	319.713	290.894
KLHL23	151230	kelch like family member 23	ENSG00000213160	250.485	0.0308567	0.0963313	0.320319	0.748727	1	275.013	240.601	224.975	288.987	271.546	263.656	265.154	247.494
ELF4	2000	E74 like ETS transcription factor 4	ENSG00000102034	52.8341	-0.072657	0.226832	-0.320312	0.748732	1	45.3146	57.5141	49.554	29.037	43.2005	61.1681	34.9174	35.1887
TM7SF3	51768	transmembrane 7 superfamily member 3	ENSG00000064115	434.592	-0.083142	0.259617	-0.320248	0.74878	1	442.208	494.621	211.1	594.567	475.205	358.572	492.118	316.699
MRPL18	29074	mitochondrial ribosomal protein L18	ENSG00000112110	381.914	0.0410554	0.128217	0.320202	0.748815	1	320.327	405.475	276.512	389.925	414.519	352.244	376.454	283.856
FOXRED1	55572	FAD dependent oxidoreductase domain containing 1	ENSG00000110074	42.8985	-0.0608711	0.190124	-0.320166	0.748843	1	41.4081	37.3842	40.6343	51.1604	46.2862	42.1849	33.8263	38.7076
LOC105376748	105376748	uncharacterized LOC105376748	ENSG00000233654	6.2616	-0.155829	0.486851	-0.320075	0.748912	1	7.03157	7.66855	3.96432	9.679	3.08575	9.4916	6.54702	5.86479
DPF1	8193	double PHD fingers 1	ENSG00000011332	31.5518	0.0756691	0.236442	0.320032	0.748944	1	32.814	46.9699	39.6432	23.5061	37.029	47.458	32.7351	35.1887
ADA	100	adenosine deaminase	ENSG00000196839	19.2451	-0.11821	0.36939	-0.320013	0.748959	1	15.6257	8.62712	22.7949	12.4444	14.4002	15.8193	13.094	11.7296
RAI14	26064	retinoic acid induced 14	ENSG00000039560	333.885	-0.0338938	0.105928	-0.319971	0.748991	1	331.265	279.902	285.431	259.95	277.717	306.895	268.428	282.683
SCAMP2	10066	secretory carrier membrane protein 2	ENSG00000140497	312.472	0.0331574	0.103649	0.319901	0.749044	1	367.204	341.25	368.682	341.53	354.861	368.063	355.721	375.347
CBX6	23466	chromobox 6	ENSG00000183741	1431.65	-0.0376473	0.117728	-0.319781	0.749134	1	1913.37	1494.41	1672.94	1523.75	1555.22	1594.59	1539.64	1750.05
HCAR1	27198	hydroxycarboxylic acid receptor 1	ENSG00000196917	250.602	0.0406713	0.127197	0.319749	0.749158	1	214.854	223.347	259.663	246.123	212.917	222.525	277.157	256.878
CDK12	51755	cyclin dependent kinase 12	ENSG00000167258	336.644	-0.0273805	0.0856401	-0.319716	0.749184	1	333.609	321.121	404.361	331.851	305.489	367.009	334.989	358.925
FOS	2353	Fos proto-oncogene, AP-1 transcription factor subunit	ENSG00000170345	4.987	0.238046	0.744588	0.319701	0.749195	1	1.56257	0.958569	0.991081	6.91357	5.14292	1.05462	4.36468	0
MFSD3	113655	major facilitator superfamily domain containing 3	ENSG00000167700	75.7381	0.051398	0.160785	0.319669	0.749219	1	72.6596	98.7326	83.2508	70.5184	77.1437	75.9328	86.2024	99.7014
			ENSG00000250220	4.29785	0.215502	0.674247	0.319619	0.749257	1	1.56257	2.87571	1.98216	6.91357	2.05717	4.21849	2.18234	5.86479
LAMP2	3920	lysosomal associated membrane protein 2	ENSG00000005893	767.155	0.0278574	0.0871656	0.319591	0.749278	1	668.781	662.371	579.782	730.073	625.379	648.593	779.095	634.57
DYNLT2B	255758	dynein light chain Tctex-type 2B	ENSG00000213123	223.001	-0.0357589	0.111934	-0.319464	0.749375	1	213.291	230.057	189.296	210.172	223.203	234.126	187.681	175.944
NOL9	79707	nucleolar protein 9	ENSG00000162408	203.519	-0.0382353	0.119707	-0.319408	0.749417	1	187.509	187.879	235.877	167.308	161.488	213.034	186.59	200.576
AAK1	22848	AP2 associated kinase 1	ENSG00000115977	169.657	0.0408637	0.127942	0.319392	0.74943	1	171.102	119.821	147.671	107.852	159.43	143.429	136.396	130.198
RABL2A	11159	RAB, member of RAS oncogene family like 2A	ENSG00000144134	53.4824	0.0734527	0.230087	0.319239	0.749545	1	63.2842	44.0942	83.2508	56.6913	67.8865	74.8782	56.7408	60.9938
GRIPAP1	56850	GRIP1 associated protein 1	ENSG00000068400	312.772	-0.0469465	0.147099	-0.319149	0.749613	1	346.11	360.422	438.058	329.086	311.661	361.736	364.451	390.595
CBLL1	79872	Cbl proto-oncogene like 1	ENSG00000105879	149.295	-0.0391536	0.122682	-0.319147	0.749615	1	176.571	152.412	110.01	129.975	128.573	145.538	142.943	143.101
MFHAS1	9258	malignant fibrous histiocytoma amplified sequence 1	ENSG00000147324	304.294	-0.0331898	0.104002	-0.319127	0.74963	1	334.39	285.653	279.485	243.358	246.86	314.278	269.519	295.585
ABCF2	10061	ATP binding cassette subfamily F member 2	ENSG00000033050	119.626	0.0423785	0.132814	0.319082	0.749664	1	114.849	133.241	91.1794	141.037	124.459	128.664	125.485	111.431
CWC22	57703	CWC22 spliceosome associated protein homolog	ENSG00000163510	326.388	-0.0314832	0.0986737	-0.319064	0.749678	1	371.892	342.209	320.119	268.246	354.861	334.315	291.342	302.623
CYB5R3	1727	cytochrome b5 reductase 3	ENSG00000100243	207.946	-0.0345617	0.108359	-0.318955	0.74976	1	191.415	214.719	229.931	197.728	186.174	234.126	196.411	197.057
ABHD13	84945	abhydrolase domain containing 13	ENSG00000139826	82.5495	0.0478981	0.150241	0.31881	0.749871	1	97.6607	74.7684	75.3221	78.8147	80.2295	90.6975	91.6583	77.4152
OPA3	80207	outer mitochondrial membrane lipid metabolism regulator OPA3	ENSG00000125741	54.3932	-0.0645647	0.202539	-0.318776	0.749896	1	60.9403	53.6799	63.4292	51.1604	52.4577	49.5673	60.0143	58.6479
			ENSG00000213144	1.94391	-0.332525	1.04351	-0.318659	0.749985	1	1.56257	2.87571	1.98216	0	1.02858	4.21849	0	0
MAP9	79884	microtubule associated protein 9	ENSG00000164114	245.362	-0.046351	0.145521	-0.318518	0.750092	1	242.199	231.015	225.966	240.592	252.003	203.542	252.06	201.749
ARCN1	372	archain 1	ENSG00000095139	394.382	-0.0587981	0.184616	-0.318489	0.750114	1	339.078	335.499	293.36	468.74	371.319	292.13	445.197	266.261
TMSB4X	7114	thymosin beta 4 X-linked	ENSG00000205542	1608.2	0.108305	0.340122	0.318429	0.750159	1	1593.04	1602.73	459.861	2515.16	2196.03	1379.45	1775.33	1298.46
SYNGAP1	8831	synaptic Ras GTPase activating protein 1	ENSG00000197283	23.099	0.09752	0.306446	0.31823	0.750311	1	21.876	33.5499	31.7146	23.5061	33.9432	16.874	32.7351	35.1887
KRT10	3858	keratin 10	ENSG00000186395	479.92	0.0287455	0.0903563	0.318134	0.750383	1	399.237	411.226	453.915	400.987	389.833	415.521	427.739	468.01
EEF1DP7	100422656	eukaryotic translation elongation factor 1 delta pseudogene 7	ENSG00000263883	18.8339	0.196801	0.618663	0.318107	0.750404	1	16.407	23.9642	20.8127	9.679	33.9432	13.7101	16.3675	17.5944
COA6-AS1	101927765	COA6 antisense RNA 1	ENSG00000231663	5.01357	-0.18166	0.571137	-0.318068	0.750434	1	3.90643	4.79284	7.92865	2.76543	2.05717	6.32774	5.45585	3.51887
KDELR2	11014	KDEL endoplasmic reticulum protein retention receptor 2	ENSG00000136240	1207.08	0.031929	0.100406	0.317999	0.750486	1	1013.33	1151.24	896.928	1238.91	1111.9	1113.68	1174.1	988.803
			ENSG00000272645	5.4876	-0.197773	0.621951	-0.317988	0.750494	1	4.68771	13.42	1.98216	2.76543	11.3144	2.10925	5.45585	1.17296
RPS3AP12	100270905	RPS3A pseudogene 12	ENSG00000236804	14.316	-0.160199	0.504198	-0.31773	0.750689	1	11.7193	23.0057	19.8216	15.2099	22.6288	9.4916	21.8234	8.21071
FCER1G	2207	Fc fragment of IgE receptor Ig	ENSG00000158869	1.6019	-0.280936	0.884345	-0.317677	0.75073	1	3.12514	5.75141	0	1.38271	2.05717	1.05462	2.18234	3.51887
			ENSG00000272440	19.6531	0.0908588	0.286023	0.317663	0.750741	1	9.37543	26.8399	24.777	24.8888	16.4573	27.4202	24.0057	21.1132
ZNF467	168544	zinc finger protein 467	ENSG00000181444	75.9079	-0.0448267	0.141143	-0.317597	0.750791	1	107.817	101.608	93.1616	82.9628	120.344	86.479	80.7466	89.1448
GLDN	342035	gliomedin	ENSG00000186417	9.75105	-0.133128	0.419303	-0.317497	0.750867	1	9.37543	9.58569	10.9019	15.2099	10.2858	8.43698	9.82053	11.7296
SETD1A	9739	SET domain containing 1A, histone lysine methyltransferase	ENSG00000099381	91.262	0.0592014	0.186499	0.317435	0.750914	1	107.036	86.2712	76.3132	73.2838	85.3724	99.1345	94.9318	80.9341
GRIK3	2899	glutamate ionotropic receptor kainate type subunit 3	ENSG00000163873	4.59134	-0.162063	0.510603	-0.317396	0.750943	1	10.1567	7.66855	3.96432	6.91357	8.22867	4.21849	4.36468	9.38366
POU3F2	5454	POU class 3 homeobox 2	ENSG00000184486	3.51412	0.241541	0.761135	0.317343	0.750984	1	1.56257	4.79284	1.98216	2.76543	1.02858	7.38236	3.27351	1.17296
DNAJC11	55735	DnaJ heat shock protein family (Hsp40) member C11	ENSG00000007923	99.9996	0.0493582	0.155539	0.317336	0.750988	1	122.662	98.7326	94.1527	89.8764	125.487	101.244	88.3847	107.912
PLPPR2	64748	phospholipid phosphatase related 2	ENSG00000105520	62.3849	0.0603435	0.19019	0.31728	0.751031	1	77.3473	67.0998	71.3578	73.2838	74.058	64.332	87.2936	76.2423
PWWP3B	139221	PWWP domain containing 3B	ENSG00000157502	22.4614	-0.0797273	0.251337	-0.317213	0.751082	1	43.752	52.7213	36.67	34.5678	51.4292	45.3488	22.9146	39.8806
ACSS2	55902	acyl-CoA synthetase short chain family member 2	ENSG00000131069	52.1858	-0.0635863	0.200472	-0.317182	0.751105	1	46.0959	47.9284	52.5273	47.0123	46.2862	46.4034	54.5585	37.5347
H1-10	8971	H1.10 linker histone	ENSG00000184897	639.499	0.0552894	0.174337	0.317141	0.751137	1	700.032	767.814	725.471	438.32	599.664	844.753	572.864	722.542
			ENSG00000180178	100.872	-0.0696675	0.219782	-0.316984	0.751255	1	98.442	134.2	115.956	124.444	150.173	109.681	109.117	79.7611
RGL1	23179	ral guanine nucleotide dissociation stimulator like 1	ENSG00000143344	4.23624	0.200431	0.632339	0.316968	0.751268	1	3.90643	4.79284	2.97324	5.53085	6.1715	3.16387	7.63819	2.34592
			ENSG00000276291	30.4223	-0.0851904	0.268818	-0.316907	0.751314	1	28.1263	23.9642	36.67	12.4444	22.6288	17.9286	21.8234	36.3617
RPL7AP70	728139	ribosomal protein L7a pseudogene 70	ENSG00000235776	4.02381	-0.175662	0.554813	-0.316615	0.751536	1	3.90643	7.66855	3.96432	5.53085	4.11433	4.21849	5.45585	4.69183
SNAPC3	6619	small nuclear RNA activating complex polypeptide 3	ENSG00000164975	171.832	0.0356404	0.112591	0.316548	0.751587	1	167.195	200.341	173.439	193.58	198.517	180.34	188.772	181.808
SERINC3	10955	serine incorporator 3	ENSG00000132824	947.241	0.0309132	0.0976651	0.316523	0.751606	1	843.789	921.185	743.311	843.455	846.524	792.022	922.038	864.47
LOC100507373	100507373	uncharacterized LOC100507373	ENSG00000267169	3.60211	0.232625	0.735044	0.316478	0.75164	1	1.56257	1.91714	0.991081	6.91357	3.08575	1.05462	2.18234	5.86479
ZNF84	7637	zinc finger protein 84	ENSG00000198040	94.8991	-0.0441572	0.13965	-0.3162	0.751851	1	107.817	90.1055	97.1259	109.234	97.7154	104.408	89.4759	99.7014
TTC30A	92104	tetratricopeptide repeat domain 30A	ENSG00000197557	20.7704	0.0934704	0.295612	0.316193	0.751856	1	17.1883	19.1714	16.8484	19.358	18.5145	18.9832	19.6411	19.9403
LOC101927377	101927377	uncharacterized LOC101927377	ENSG00000231119	2.49191	0.266197	0.841996	0.31615	0.751889	1	0.781286	2.87571	2.97324	2.76543	3.08575	2.10925	0	5.86479
BMP2K	55589	BMP2 inducible kinase	ENSG00000138756	119.828	0.0435973	0.137998	0.315926	0.752058	1	96.8794	124.614	106.046	131.358	121.373	117.063	144.034	84.453
SNRNP35	11066	small nuclear ribonucleoprotein U11/U12 subunit 35	ENSG00000184209	176.024	0.043708	0.138359	0.315902	0.752077	1	209.385	155.288	224.975	154.864	211.888	189.832	182.225	187.673
RCAN1	1827	regulator of calcineurin 1	ENSG00000159200	80.7536	-0.0467674	0.148055	-0.315878	0.752095	1	110.161	111.194	120.912	120.296	108.001	98.0799	113.482	127.852
HTRA4	203100	HtrA serine peptidase 4	ENSG00000169495	3.53644	-0.194766	0.616718	-0.315809	0.752147	1	6.25029	5.75141	6.93756	2.76543	7.20008	4.21849	3.27351	4.69183
TMEM14B	81853	transmembrane protein 14B	ENSG00000137210	216.664	0.0618344	0.195819	0.315773	0.752175	1	182.821	180.211	125.867	211.555	199.545	163.466	185.499	180.636
HOMER2	9455	homer scaffold protein 2	ENSG00000103942	126.245	-0.0431217	0.136633	-0.315602	0.752305	1	132.037	143.785	133.796	131.358	127.544	138.156	139.67	119.642
MLLT10	8028	MLLT10 histone lysine methyltransferase DOT1L cofactor	ENSG00000078403	323.685	0.0293224	0.0929749	0.31538	0.752474	1	299.232	343.168	396.432	306.962	370.29	338.534	339.354	324.909
CRB3	92359	crumbs cell polarity complex component 3	ENSG00000130545	20.7897	-0.0981965	0.311404	-0.315335	0.752507	1	17.1883	15.3371	16.8484	20.7407	19.5431	18.9832	17.4587	8.21071
CATSPER2P1	440278	cation channel sperm associated 2 pseudogene 1	ENSG00000205771	3.14694	-0.239686	0.760265	-0.315266	0.75256	1	3.12514	0.958569	4.9554	4.14814	1.02858	1.05462	3.27351	5.86479
WWC1	23286	WW and C2 domain containing 1	ENSG00000113645	288.42	0.0331327	0.10512	0.315189	0.752618	1	325.015	265.524	332.012	286.222	292.118	335.37	290.251	322.563
PIF1	80119	PIF1 5'-to-3' DNA helicase	ENSG00000140451	76.5904	-0.0915763	0.290568	-0.315163	0.752638	1	87.504	120.78	68.3846	66.3703	90.5153	119.172	60.0143	52.7831
ZNF75D	7626	zinc finger protein 75D	ENSG00000186376	124.423	0.0415966	0.132013	0.315094	0.75269	1	131.256	144.744	101.09	128.592	135.773	142.374	115.664	126.679
RAB30	27314	RAB30, member RAS oncogene family	ENSG00000137502	263.215	0.0451136	0.14322	0.314994	0.752766	1	254.699	229.098	281.467	308.345	240.688	240.454	332.807	290.894
TIMM17B	10245	translocase of inner mitochondrial membrane 17B	ENSG00000126768	88.5713	0.0498578	0.158282	0.314993	0.752767	1	87.504	91.064	97.1259	77.432	78.1723	89.6429	98.2053	102.047
ARMH1	339541	armadillo like helical domain containing 1	ENSG00000198520	1.69332	-0.291388	0.925308	-0.314909	0.752831	1	0.781286	1.91714	3.96432	1.38271	1.02858	1.05462	3.27351	1.17296
C5orf24	134553	chromosome 5 open reading frame 24	ENSG00000181904	496.668	-0.0265006	0.0841576	-0.314892	0.752844	1	478.928	482.16	599.604	542.024	498.863	486.181	508.485	567.712
RAB11B-AS1	100507567	RAB11B antisense RNA 1	ENSG00000269386	55.3582	0.0646356	0.205289	0.314852	0.752874	1	54.69	66.1412	59.4648	51.1604	48.3434	64.332	78.5642	51.6101
CLP1	10978	cleavage factor polyribonucleotide kinase subunit 1	ENSG00000172409	62.3679	0.0509716	0.161911	0.314812	0.752904	1	64.0654	72.8512	43.6075	76.0493	59.6578	66.4412	75.2907	62.1668
TTL	150465	tubulin tyrosine ligase	ENSG00000114999	285.298	-0.0364265	0.115726	-0.314765	0.75294	1	321.89	245.394	260.654	254.419	291.089	276.311	226.963	265.088
UPF2	26019	UPF2 regulator of nonsense mediated mRNA decay	ENSG00000151461	451.776	-0.0407482	0.129528	-0.31459	0.753073	1	546.9	402.599	346.878	383.012	449.491	400.757	398.277	389.422
TASOR	23272	transcription activation suppressor	ENSG00000163946	379.461	0.0288331	0.0916844	0.314483	0.753155	1	396.112	384.386	332.012	374.715	401.147	372.282	398.277	346.023
KIF3A	11127	kinesin family member 3A	ENSG00000131437	256.58	-0.0342096	0.108791	-0.314452	0.753177	1	252.355	202.258	268.583	233.679	227.317	241.509	231.328	235.765
C14orf132	56967	chromosome 14 open reading frame 132	ENSG00000227051	261.168	-0.0348385	0.110795	-0.314443	0.753185	1	247.668	267.441	286.422	268.246	235.546	285.803	276.066	245.148
RNF141	50862	ring finger protein 141	ENSG00000110315	143.931	-0.0408249	0.129856	-0.314385	0.753229	1	123.443	116.945	116.948	141.037	115.201	127.609	115.664	123.161
TMEM115	11070	transmembrane protein 115	ENSG00000126062	23.2734	0.0851439	0.270895	0.314306	0.753289	1	20.3134	23.0057	28.7413	20.7407	24.686	28.4748	25.0969	19.9403
LINC01137	728431	long intergenic non-protein coding RNA 1137	ENSG00000233621	8.47143	-0.138489	0.440623	-0.314302	0.753291	1	10.938	12.4614	12.884	4.14814	13.3716	10.5462	4.36468	9.38366
RBSN	64145	rabenosyn, RAB effector	ENSG00000131381	563.375	0.0236251	0.0751689	0.314293	0.753299	1	611.747	616.36	575.818	554.468	591.435	625.391	614.329	571.23
TMPRSS3	64699	transmembrane serine protease 3	ENSG00000160183	45.1663	-0.0707446	0.225193	-0.31415	0.753407	1	56.2526	60.3898	63.4292	47.0123	40.1147	51.6765	45.8291	80.9341
TIMM10	26519	translocase of inner mitochondrial membrane 10	ENSG00000134809	256.216	0.0445507	0.141887	0.313986	0.753532	1	243.761	229.098	263.627	247.506	254.06	241.509	256.425	262.743
SH3GLB1	51100	SH3 domain containing GRB2 like, endophilin B1	ENSG00000097033	216.42	0.0351602	0.112001	0.313928	0.753576	1	227.354	161.04	193.261	181.135	184.116	180.34	205.14	218.17
EIF2AK4	440275	eukaryotic translation initiation factor 2 alpha kinase 4	ENSG00000128829	274.487	0.0299718	0.0955152	0.313791	0.75368	1	321.89	278.944	322.101	255.802	281.832	334.315	293.525	301.45
TMEM183A	92703	transmembrane protein 183A	ENSG00000163444	233.709	0.0360408	0.114858	0.313786	0.753683	1	231.261	226.222	245.788	229.53	201.602	249.946	237.875	268.607
BBIP1	92482	BBSome interacting protein 1	ENSG00000214413	96.0628	-0.0471531	0.150329	-0.313666	0.753775	1	77.3473	101.608	67.3935	113.383	91.5439	72.769	87.2936	91.4907
LOC101929709	101929709	uncharacterized LOC101929709	ENSG00000251136	42.0626	0.0950844	0.303295	0.313504	0.753897	1	47.6584	55.597	33.6967	31.8024	72.0008	42.1849	28.3704	38.7076
			ENSG00000236449	16.244	0.0938198	0.299289	0.313476	0.753919	1	17.9696	20.1299	11.893	17.9753	18.5145	18.9832	19.6411	15.2485
CBX2	84733	chromobox 2	ENSG00000173894	225.576	-0.0470288	0.150147	-0.313218	0.754115	1	257.043	269.358	285.431	222.617	184.116	295.294	238.966	286.202
SCAP	22937	SREBF chaperone	ENSG00000114650	212.17	0.0446008	0.142412	0.313181	0.754143	1	254.699	150.495	214.073	188.049	199.545	202.488	201.866	233.419
RACK1	10399	receptor for activated C kinase 1	ENSG00000204628	3257.1	0.0398626	0.1273	0.313139	0.754175	1	2779.03	3204.5	3052.53	4054.12	3084.72	3326.28	3738.35	3299.53
CDC42EP4	23580	CDC42 effector protein 4	ENSG00000179604	48.1479	0.0559217	0.178622	0.313073	0.754226	1	51.5649	46.9699	40.6343	55.3085	59.6578	53.7857	50.1938	36.3617
CAB39L	81617	calcium binding protein 39 like	ENSG00000102547	64.5375	0.0576286	0.184095	0.313037	0.754252	1	71.8783	69.017	70.3667	78.8147	76.1152	75.9328	87.2936	60.9938
RHOC	389	ras homolog family member C	ENSG00000155366	313.612	-0.0446087	0.142515	-0.313011	0.754272	1	301.576	295.239	339.941	273.777	317.832	262.601	293.525	301.45
PCDHB14	56122	protocadherin beta 14	ENSG00000120327	13.1807	-0.120085	0.383804	-0.312882	0.75437	1	15.6257	11.5028	5.94648	15.2099	16.4573	7.38236	10.9117	9.38366
ZBTB33	10009	zinc finger and BTB domain containing 33	ENSG00000177485	203.806	-0.0302231	0.0966116	-0.312831	0.754409	1	196.884	201.299	217.047	206.024	208.802	218.307	174.587	200.576
SNHG32	50854	small nucleolar RNA host gene 32	ENSG00000204387	3.27642	-0.218246	0.698014	-0.312668	0.754533	1	2.34386	2.87571	4.9554	5.53085	4.11433	2.10925	3.27351	3.51887
			ENSG00000269887	10.6519	0.13458	0.430525	0.312594	0.754589	1	9.37543	16.2957	13.8751	12.4444	22.6288	13.7101	15.2764	4.69183
PTPRG	5793	protein tyrosine phosphatase receptor type G	ENSG00000144724	135.368	-0.0504487	0.161396	-0.312576	0.754603	1	177.352	196.507	172.448	181.135	195.431	188.777	162.584	154.83
ADPRH	141	ADP-ribosylarginine hydrolase	ENSG00000144843	5.50513	-0.183165	0.586058	-0.312537	0.754632	1	7.81286	3.83428	3.96432	0	2.05717	4.21849	4.36468	4.69183
EIF2S3	1968	eukaryotic translation initiation factor 2 subunit gamma	ENSG00000130741	613.946	0.0277615	0.0888325	0.312515	0.754649	1	482.835	575.141	534.192	655.406	563.664	547.349	595.779	572.403
MLEC	9761	malectin	ENSG00000110917	1098.62	-0.0344988	0.110393	-0.312508	0.754655	1	1010.2	1017.04	1278.49	1072.99	915.439	1116.85	1122.81	1120.17
TMEM267	64417	transmembrane protein 267	ENSG00000151881	231.858	0.0389765	0.124733	0.31248	0.754676	1	222.666	197.465	193.261	232.296	250.974	169.794	204.049	242.802
KIAA1522	57648	KIAA1522	ENSG00000162522	157.121	0.0489495	0.15665	0.312476	0.754679	1	143.757	127.49	161.546	103.704	147.087	138.156	134.214	139.582
			ENSG00000277476	24.6183	-0.0961863	0.307902	-0.312393	0.754742	1	21.0947	27.7985	42.6165	34.5678	24.686	23.2017	29.4616	39.8806
INTS8	55656	integrator complex subunit 8	ENSG00000164941	100.459	0.0644893	0.206469	0.312343	0.75478	1	75.7847	101.608	69.3756	96.79	103.887	72.769	113.482	66.8586
ERBB2	2064	erb-b2 receptor tyrosine kinase 2	ENSG00000141736	192.685	-0.0370083	0.118487	-0.312341	0.754782	1	178.914	199.382	188.305	190.814	166.63	182.45	194.228	194.711
POTEF	728378	POTE ankyrin domain family member F	ENSG00000196604	17.7035	-0.159356	0.510212	-0.312333	0.754787	1	25.0011	22.0471	7.92865	16.5926	29.8289	10.5462	8.72936	15.2485
EEF1AKNMT	51603	eEF1A lysine and N-terminal methyltransferase	ENSG00000010165	226.188	0.0329637	0.105541	0.31233	0.75479	1	208.603	210.885	215.065	210.172	198.517	211.979	225.872	228.727
OR7E14P	10819	olfactory receptor family 7 subfamily E member 14 pseudogene	ENSG00000184669	37.463	-0.0828112	0.265259	-0.31219	0.754896	1	40.6269	41.2185	43.6075	45.6296	26.7432	50.6219	37.0998	46.9183
ELP2	55250	elongator acetyltransferase complex subunit 2	ENSG00000134759	443.811	0.0328252	0.105155	0.312161	0.754918	1	591.433	541.591	576.809	517.135	616.121	486.181	595.779	584.133
DNAAF5	54919	dynein axonemal assembly factor 5	ENSG00000164818	325.142	0.0675344	0.216408	0.312069	0.754988	1	271.887	348.919	147.671	412.049	352.804	247.836	408.097	224.035
			ENSG00000269038	11.2247	-0.12175	0.390214	-0.312009	0.755034	1	12.5006	7.66855	8.91973	19.358	20.5717	5.27311	7.63819	9.38366
MTREX	23517	Mtr4 exosome RNA helicase	ENSG00000039123	341.648	-0.0297154	0.0952419	-0.312	0.755041	1	380.486	316.328	344.896	327.703	362.061	339.588	324.077	319.045
KALRN	8997	kalirin RhoGEF kinase	ENSG00000160145	35.2396	0.064849	0.207884	0.311947	0.755081	1	35.1579	49.8456	39.6432	44.2468	39.0862	47.458	56.7408	31.6699
SLC39A7	7922	solute carrier family 39 member 7	ENSG00000112473	598.89	-0.0370357	0.118736	-0.311916	0.755104	1	628.935	510.917	616.452	569.678	507.092	590.589	528.126	643.954
DACT3-AS1	100506068	DACT3 antisense RNA 1	ENSG00000245598	4.58128	-0.13509	0.433213	-0.311832	0.755168	1	10.1567	15.3371	10.9019	9.679	12.343	11.6008	9.82053	8.21071
ELF3	1999	E74 like ETS transcription factor 3	ENSG00000163435	214.392	-0.0485468	0.155703	-0.311791	0.755199	1	212.51	198.424	265.61	196.345	232.46	192.996	187.681	232.246
RAB27B	5874	RAB27B, member RAS oncogene family	ENSG00000041353	347.281	-0.0368091	0.118087	-0.311711	0.75526	1	304.701	359.463	297.324	384.394	387.776	295.294	355.721	266.261
DPYSL3	1809	dihydropyrimidinase like 3	ENSG00000113657	1.54903	-0.453374	1.4549	-0.311619	0.75533	1	0	0.958569	1.98216	0	0	1.05462	1.09117	0
BNIP3	664	BCL2 interacting protein 3	ENSG00000176171	334.447	0.0294173	0.0944195	0.311559	0.755375	1	302.358	360.422	288.404	360.888	324.004	346.971	340.445	321.39
C8orf58	541565	chromosome 8 open reading frame 58	ENSG00000241852	9.13377	0.131219	0.421362	0.311417	0.755483	1	3.90643	9.58569	9.91081	15.2099	9.25725	13.7101	7.63819	9.38366
CAMKK2	10645	calcium/calmodulin dependent protein kinase kinase 2	ENSG00000110931	184.046	0.0336168	0.107993	0.311286	0.755583	1	180.477	214.719	196.234	217.086	197.488	217.252	198.593	209.959
ERLIN1	10613	ER lipid raft associated 1	ENSG00000107566	223.79	0.0471443	0.151479	0.311227	0.755628	1	194.54	236.766	164.519	288.987	273.603	210.925	257.516	164.214
RNF19B	127544	ring finger protein 19B	ENSG00000116514	27.1426	0.0844586	0.271413	0.31118	0.755663	1	18.7509	30.6742	16.8484	23.5061	19.5431	20.0378	28.3704	26.978
AGR2	10551	anterior gradient 2, protein disulphide isomerase family member	ENSG00000106541	1474.8	0.0479944	0.154256	0.311135	0.755698	1	1235.21	1364.04	1178.39	2032.59	1368.02	1234.96	1746.96	1649.18
ZNF865	100507290	zinc finger protein 865	ENSG00000261221	73.3893	0.0739215	0.23763	0.311079	0.755741	1	85.1602	57.5141	101.09	77.432	80.2295	82.2606	73.1084	103.22
SHISA5	51246	shisa family member 5	ENSG00000164054	506.214	0.0370529	0.119152	0.310972	0.755822	1	671.125	567.473	632.309	543.406	653.15	646.484	556.497	625.187
ZSCAN31	64288	zinc finger and SCAN domain containing 31	ENSG00000235109	8.52759	-0.134755	0.433566	-0.310805	0.755949	1	14.0631	10.5443	3.96432	6.91357	10.2858	11.6008	6.54702	4.69183
			ENSG00000276533	3.00093	0.244085	0.785451	0.310758	0.755985	1	1.56257	0.958569	1.98216	5.53085	1.02858	4.21849	3.27351	2.34592
CNPY3	10695	canopy FGF signaling regulator 3	ENSG00000137161	85.7858	0.0478987	0.154153	0.310721	0.756013	1	87.504	92.0226	116.948	80.1974	95.6582	97.0253	87.2936	111.431
PPOX	5498	protoporphyrinogen oxidase	ENSG00000143224	40.0317	-0.0635644	0.204593	-0.310686	0.756039	1	41.4081	42.177	41.6254	48.395	32.9147	43.2395	50.1938	38.7076
GALNT2	2590	polypeptide N-acetylgalactosaminyltransferase 2	ENSG00000143641	181.633	0.0565219	0.181951	0.310643	0.756072	1	146.882	173.501	93.1616	251.654	188.231	140.265	213.869	141.928
ALDH3A2	224	aldehyde dehydrogenase 3 family member A2	ENSG00000072210	371.014	0.0306916	0.0988142	0.310599	0.756105	1	347.672	397.806	319.128	366.419	304.461	392.32	367.724	397.633
ARL14EP	120534	ADP ribosylation factor like GTPase 14 effector protein	ENSG00000152219	168.525	-0.0366311	0.118009	-0.31041	0.756249	1	179.696	176.377	206.145	150.716	166.63	185.614	180.043	166.56
PAFAH1B1	5048	platelet activating factor acetylhydrolase 1b regulatory subunit 1	ENSG00000007168	446.579	0.0264055	0.085102	0.31028	0.756348	1	453.927	440.942	388.504	395.456	443.319	421.849	422.283	428.13
RTL8A	26071	retrotransposon Gag like 8A	ENSG00000203950	561.07	-0.0390174	0.12575	-0.310276	0.756351	1	604.715	533.923	639.247	557.234	474.177	614.845	540.129	646.3
RPL7AP30	441034	ribosomal protein L7a pseudogene 30	ENSG00000241741	2.21267	-0.277651	0.894941	-0.310244	0.756375	1	0.781286	2.87571	1.98216	4.14814	3.08575	0	2.18234	2.34592
GLB1L	79411	galactosidase beta 1 like	ENSG00000163521	14.1001	0.114159	0.367978	0.310233	0.756384	1	12.5006	8.62712	27.7503	8.29628	18.5145	16.874	15.2764	11.7296
SLC25A3	5250	solute carrier family 25 member 3	ENSG00000075415	2728.35	0.0330002	0.106388	0.310188	0.756418	1	2157.91	2350.41	2072.35	2841.48	2287.57	2420.36	2579.53	2343.57
EEF1AKMT1	221143	EEF1A lysine methyltransferase 1	ENSG00000150456	125.967	0.0450743	0.145365	0.310076	0.756503	1	119.537	113.111	151.635	109.234	105.944	141.319	121.12	143.101
CERS4	79603	ceramide synthase 4	ENSG00000090661	39.1908	-0.0686289	0.221442	-0.309918	0.756623	1	39.8456	50.8041	39.6432	44.2468	36.0004	44.2941	43.6468	42.2265
TCP11L2	255394	t-complex 11 like 2	ENSG00000166046	20.0001	0.110203	0.355612	0.309896	0.75664	1	13.2819	4.79284	16.8484	9.679	15.4287	9.4916	12.0029	11.7296
KMO	8564	kynurenine 3-monooxygenase	ENSG00000117009	1.99655	-0.22408	0.72343	-0.309746	0.756754	1	6.25029	1.91714	4.9554	2.76543	5.14292	3.16387	4.36468	1.17296
SGF29	112869	SAGA complex associated factor 29	ENSG00000176476	56.0439	-0.05858	0.18913	-0.309734	0.756763	1	68.7532	66.1412	72.3489	51.1604	63.7722	68.5505	48.0115	70.3775
LATS2	26524	large tumor suppressor kinase 2	ENSG00000150457	135.464	-0.0409549	0.132257	-0.309661	0.756819	1	160.945	207.051	125.867	176.987	156.345	182.45	162.584	148.966
ST7L	54879	suppression of tumorigenicity 7 like	ENSG00000007341	29.3401	-0.070331	0.227297	-0.309423	0.757	1	36.7204	36.4256	31.7146	29.037	32.9147	33.7479	33.8263	28.151
			ENSG00000232732	1.85369	-0.284216	0.91869	-0.309371	0.757039	1	1.56257	1.91714	2.97324	1.38271	3.08575	1.05462	1.09117	1.17296
			ENSG00000257818	4.05438	-0.17586	0.568695	-0.309235	0.757143	1	3.90643	6.70998	9.91081	6.91357	8.22867	3.16387	2.18234	10.5566
NUCKS1P1	100130466	nuclear casein kinase and cyclin dependent kinase substrate 1 pseudogene 1	ENSG00000232864	1.77193	-0.325054	1.05135	-0.309179	0.757186	1	6.25029	0	0	1.38271	1.02858	1.05462	2.18234	2.34592
IGFBP5	3488	insulin like growth factor binding protein 5	ENSG00000115461	2908.32	-0.0396747	0.128357	-0.309096	0.757249	1	2386.05	2029.29	2083.25	2563.55	2165.17	2005.89	2550.06	2092.56
ANO6	196527	anoctamin 6	ENSG00000177119	124.669	0.0452113	0.146309	0.309012	0.757312	1	111.724	103.525	98.117	128.592	137.83	99.1345	115.664	99.7014
FLVCR1	28982	FLVCR heme transporter 1	ENSG00000162769	195.341	-0.0377155	0.122057	-0.309	0.757322	1	186.727	183.087	156.591	239.209	187.202	184.559	209.505	157.176
ARHGAP39	80728	Rho GTPase activating protein 39	ENSG00000147799	14.1644	0.122829	0.397554	0.308962	0.75735	1	17.9696	14.3785	15.8573	9.679	8.22867	17.9286	21.8234	16.4214
			ENSG00000201913	2.26985	0.264758	0.856985	0.308941	0.757366	1	3.12514	3.83428	1.98216	2.76543	3.08575	4.21849	2.18234	4.69183
			ENSG00000282995	1.59578	-0.278816	0.902577	-0.308911	0.757389	1	0.781286	0.958569	3.96432	4.14814	3.08575	0	1.09117	3.51887
IRF2BP2	359948	interferon regulatory factor 2 binding protein 2	ENSG00000168264	698.953	0.0255292	0.082653	0.308872	0.757419	1	488.304	452.444	463.826	486.715	466.977	460.87	492.118	505.545
POLD3	10714	DNA polymerase delta 3, accessory subunit	ENSG00000077514	281.329	-0.0409074	0.132487	-0.308766	0.7575	1	350.016	348.919	317.146	324.938	313.718	344.862	272.792	374.174
TRPM4	54795	transient receptor potential cation channel subfamily M member 4	ENSG00000130529	43.1246	0.0582655	0.188728	0.308727	0.757529	1	46.0959	49.8456	52.5273	49.7777	65.8293	47.458	34.9174	57.4749
ANKRD23	200539	ankyrin repeat domain 23	ENSG00000163126	1.81367	-0.308068	0.998107	-0.308653	0.757586	1	1.56257	3.83428	0.991081	0	1.02858	0	1.09117	3.51887
CLN8	2055	CLN8 transmembrane ER and ERGIC protein	ENSG00000182372	110.574	-0.0452476	0.146612	-0.308621	0.75761	1	96.0982	110.235	89.1973	96.79	91.5439	100.189	99.2964	89.1448
CRK	1398	CRK proto-oncogene, adaptor protein	ENSG00000167193	428.723	0.0308827	0.100094	0.308538	0.757673	1	451.583	399.723	369.673	450.765	459.777	445.051	417.918	382.384
			ENSG00000225335	15.3612	0.107986	0.350021	0.308514	0.757691	1	11.7193	15.3371	12.884	9.679	12.343	17.9286	16.3675	7.03775
RTL6	84247	retrotransposon Gag like 6	ENSG00000188636	188.056	-0.0422015	0.136792	-0.30851	0.757695	1	171.883	170.625	195.243	197.728	152.23	187.723	198.593	173.598
TMPRSS2	7113	transmembrane serine protease 2	ENSG00000184012	72.8855	-0.0543503	0.176176	-0.3085	0.757702	1	77.3473	65.1827	53.5184	52.5431	62.7436	60.1135	51.285	69.2045
CERCAM	51148	cerebral endothelial cell adhesion molecule	ENSG00000167123	39.2835	-0.0667629	0.216489	-0.308389	0.757786	1	59.3777	43.1356	57.4827	31.8024	60.6864	28.4748	41.4644	56.302
CXorf38	159013	chromosome X open reading frame 38	ENSG00000185753	44.6404	-0.0840994	0.272713	-0.308381	0.757793	1	43.752	64.2241	26.7592	69.1357	63.7722	40.0757	62.1967	23.4592
TDRD5	163589	tudor domain containing 5	ENSG00000162782	59.5413	0.0651218	0.211323	0.308162	0.757959	1	53.1274	67.0998	71.3578	78.8147	51.4292	54.8404	92.7494	82.1071
SLC20A2	6575	solute carrier family 20 member 2	ENSG00000168575	61.3221	0.0695946	0.225841	0.308158	0.757962	1	53.1274	71.8927	48.563	69.1357	70.9722	68.5505	76.3819	36.3617
LAMB1	3912	laminin subunit beta 1	ENSG00000091136	219.637	-0.04708	0.152791	-0.308134	0.75798	1	275.013	239.642	167.493	214.321	238.631	218.307	175.678	238.11
TBX19	9095	T-box transcription factor 19	ENSG00000143178	5.33894	-0.168181	0.545864	-0.3081	0.758006	1	4.68771	5.75141	4.9554	8.29628	8.22867	6.32774	3.27351	2.34592
			ENSG00000258957	4.97901	-0.191045	0.620231	-0.308023	0.758065	1	3.12514	4.79284	2.97324	4.14814	4.11433	1.05462	5.45585	2.34592
			ENSG00000261324	81.8121	-0.0885548	0.287537	-0.307976	0.7581	1	96.8794	138.034	114.965	78.8147	138.859	112.845	87.2936	64.5127
C1orf56	54964	chromosome 1 open reading frame 56	ENSG00000143443	35.887	-0.0723442	0.234936	-0.307932	0.758134	1	35.9391	31.6328	29.7324	33.1851	31.8861	37.9664	28.3704	25.8051
ANP32B	10541	acidic nuclear phosphoprotein 32 family member B	ENSG00000136938	2279.64	-0.0402126	0.130651	-0.307787	0.758244	1	2823.57	1867.29	1976.21	2159.8	2026.31	2108.19	1929.19	2525.38
RPS20P6	100270900	ribosomal protein S20 pseudogene 6	ENSG00000228399	3.90402	0.229415	0.745375	0.307785	0.758246	1	2.34386	0.958569	0.991081	6.91357	4.11433	2.10925	2.18234	3.51887
RPL30	6156	ribosomal protein L30	ENSG00000156482	5523.9	0.066055	0.214659	0.30772	0.758295	1	4047.06	5238.58	2914.77	7462.51	5224.17	4596.04	6545.93	4212.09
USP19	10869	ubiquitin specific peptidase 19	ENSG00000172046	51.0497	0.0598451	0.194489	0.307705	0.758307	1	50.7836	63.2655	52.5273	56.6913	54.5149	52.7311	70.926	53.9561
ELFN1	392617	extracellular leucine rich repeat and fibronectin type III domain containing 1	ENSG00000225968	4.28095	-0.194983	0.633739	-0.307672	0.758332	1	4.68771	6.70998	2.97324	5.53085	5.14292	3.16387	6.54702	2.34592
COX6B1	1340	cytochrome c oxidase subunit 6B1	ENSG00000126267	585.598	-0.0499213	0.162293	-0.3076	0.758387	1	500.804	641.283	768.088	644.345	512.234	664.412	651.428	638.089
			ENSG00000248780	8.97858	0.141356	0.459693	0.307501	0.758462	1	9.37543	6.70998	15.8573	6.91357	17.4859	6.32774	7.63819	11.7296
EPRS1	2058	glutamyl-prolyl-tRNA synthetase 1	ENSG00000136628	1222.88	-0.025454	0.0827889	-0.307457	0.758496	1	1225.06	1053.47	1206.15	1079.9	1052.24	1190.67	1002.78	1245.68
			ENSG00000243014	4.56223	-0.221548	0.720704	-0.307404	0.758536	1	0.781286	2.87571	7.92865	4.14814	2.05717	1.05462	6.54702	3.51887
			ENSG00000271553	12.3202	0.159313	0.518366	0.307337	0.758587	1	7.03157	14.3785	7.92865	13.8271	18.5145	3.16387	17.4587	8.21071
SMPD1	6609	sphingomyelin phosphodiesterase 1	ENSG00000166311	45.1125	-0.0711141	0.231508	-0.307178	0.758708	1	50.7836	30.6742	41.6254	31.8024	40.1147	33.7479	31.6439	44.5724
TCF7L1	83439	transcription factor 7 like 1	ENSG00000152284	6.90596	-0.154092	0.501675	-0.307156	0.758725	1	7.03157	5.75141	8.91973	4.14814	8.22867	8.43698	3.27351	3.51887
NUP50	10762	nucleoporin 50	ENSG00000093000	385.453	0.0277033	0.0902079	0.307104	0.758764	1	371.892	431.356	408.325	370.567	378.519	446.105	387.365	402.325
			ENSG00000279623	3.81429	0.198355	0.646132	0.306989	0.758852	1	2.34386	1.91714	3.96432	6.91357	2.05717	6.32774	4.36468	3.51887
			ENSG00000276248	2.12053	0.247282	0.805637	0.306939	0.75889	1	1.56257	3.83428	1.98216	2.76543	6.1715	2.10925	1.09117	2.34592
IGSF3	3321	immunoglobulin superfamily member 3	ENSG00000143061	836.995	-0.0197747	0.064426	-0.306936	0.758892	1	1080.52	1055.38	995.045	1023.21	976.125	1045.13	1027.88	1053.32
XPC	7508	XPC complex subunit, DNA damage recognition and repair factor	ENSG00000154767	452.889	-0.0279592	0.0911074	-0.306882	0.758933	1	480.491	459.154	482.656	465.975	428.919	484.072	472.476	468.01
AGK	55750	acylglycerol kinase	ENSG00000006530	104.303	-0.0435847	0.142041	-0.306846	0.75896	1	85.9414	127.49	96.1348	153.481	108.001	103.353	114.573	114.95
NCOA1	8648	nuclear receptor coactivator 1	ENSG00000084676	145.381	-0.035398	0.115421	-0.306688	0.759081	1	187.509	181.17	172.448	139.654	173.831	156.084	177.861	163.041
LOC101927420	101927420	uncharacterized LOC101927420	ENSG00000224046	23.6526	-0.0972943	0.317255	-0.306676	0.75909	1	13.2819	15.3371	13.8751	24.8888	11.3144	15.8193	16.3675	17.5944
AQP3	360	aquaporin 3 (Gill blood group)	ENSG00000165272	77.7262	0.250911	0.818255	0.306641	0.759116	1	11.7193	23.9642	5.94648	96.79	51.4292	11.6008	89.4759	10.5566
SMNDC1	10285	survival motor neuron domain containing 1	ENSG00000119953	320.322	0.0258912	0.0844723	0.306505	0.75922	1	331.265	320.162	271.556	326.32	321.947	333.261	312.075	303.796
NAXD	55739	NAD(P)HX dehydratase	ENSG00000213995	92.5102	0.0556393	0.18153	0.306503	0.759222	1	82.035	102.567	61.447	82.9628	82.2867	74.8782	93.8406	91.4907
SLC39A8	64116	solute carrier family 39 member 8	ENSG00000138821	146.477	0.0551526	0.17997	0.306455	0.759258	1	113.286	143.785	104.063	165.926	135.773	133.937	133.123	140.755
LOC100506302	100506302	uncharacterized LOC100506302	ENSG00000216895	18.6976	0.0894124	0.291806	0.30641	0.759292	1	14.8444	15.3371	20.8127	15.2099	19.5431	18.9832	16.3675	15.2485
UBFD1	56061	ubiquitin family domain containing 1	ENSG00000103353	394.535	-0.0260794	0.0851472	-0.306286	0.759387	1	366.423	397.806	320.119	394.073	347.661	348.025	404.824	348.368
CCDC6	8030	coiled-coil domain containing 6	ENSG00000108091	901.574	-0.0215934	0.0705697	-0.305986	0.759615	1	846.914	863.67	676.908	919.505	758.066	817.332	834.745	842.184
ZNF230	7773	zinc finger protein 230	ENSG00000159882	11.9637	-0.130669	0.427113	-0.305934	0.759655	1	7.03157	9.58569	10.9019	15.2099	12.343	13.7101	4.36468	7.03775
PPIF	10105	peptidylprolyl isomerase F	ENSG00000108179	467.238	0.0392789	0.128399	0.305914	0.75967	1	450.021	541.591	393.459	537.876	424.805	608.517	479.023	459.799
VAV2	7410	vav guanine nucleotide exchange factor 2	ENSG00000160293	268.493	-0.039626	0.129541	-0.305895	0.759685	1	357.829	315.369	241.824	322.172	317.832	297.404	308.801	280.337
NME4	4833	NME/NM23 nucleoside diphosphate kinase 4	ENSG00000103202	300.363	0.0405456	0.132567	0.30585	0.759719	1	418.769	399.723	477.701	347.061	379.547	438.723	440.833	435.167
PRUNE2	158471	prune homolog 2 with BCH domain	ENSG00000106772	5.89145	-0.165444	0.541117	-0.305745	0.759799	1	4.68771	3.83428	4.9554	16.5926	6.1715	5.27311	5.45585	8.21071
LINC02433	340017	long intergenic non-protein coding RNA 2433	ENSG00000234111	6.36293	-0.13923	0.455584	-0.305608	0.759903	1	22.6573	46.0113	45.5897	13.8271	25.7146	32.6933	31.6439	26.978
WTIP	126374	WT1 interacting protein	ENSG00000142279	14.4972	0.118185	0.386785	0.305557	0.759942	1	14.0631	18.2128	13.8751	12.4444	19.5431	10.5462	17.4587	16.4214
			ENSG00000272525	8.41812	-0.15639	0.511927	-0.305493	0.759991	1	6.25029	5.75141	7.92865	6.91357	3.08575	7.38236	4.36468	9.38366
			ENSG00000213885	5.10797	0.204694	0.670184	0.30543	0.760039	1	9.37543	1.91714	1.98216	4.14814	4.11433	1.05462	8.72936	7.03775
TYW3	127253	tRNA-yW synthesizing protein 3 homolog	ENSG00000162623	499.031	-0.0235252	0.0770577	-0.305294	0.760143	1	500.804	418.895	477.701	463.209	422.748	453.488	482.297	476.221
RRAS2	22800	RAS related 2	ENSG00000133818	247.224	-0.0341326	0.111836	-0.305201	0.760213	1	271.887	233.891	264.619	279.308	204.688	294.24	267.337	258.051
ACTN1	87	actinin alpha 1	ENSG00000072110	863.394	0.0264792	0.0867698	0.305166	0.76024	1	913.323	741.932	712.587	637.431	821.838	761.437	705.987	785.882
OPLAH	26873	5-oxoprolinase, ATP-hydrolysing	ENSG00000178814	11.6539	0.118149	0.387377	0.304999	0.760367	1	6.25029	10.5443	22.7949	17.9753	13.3716	20.0378	10.9117	16.4214
			ENSG00000177337	18.4047	0.133428	0.437546	0.304945	0.760408	1	5.469	7.66855	7.92865	5.53085	11.3144	3.16387	8.72936	5.86479
MED4	29079	mediator complex subunit 4	ENSG00000136146	440.934	0.0234074	0.0767681	0.30491	0.760435	1	517.993	477.367	419.227	449.382	441.262	502	477.932	480.913
CCDC88A	55704	coiled-coil domain containing 88A	ENSG00000115355	172.09	-0.0524932	0.17217	-0.304891	0.760449	1	196.103	214.719	143.707	179.753	187.202	159.248	206.231	156.003
SDR16C5	195814	short chain dehydrogenase/reductase family 16C member 5	ENSG00000170786	2.91591	0.233517	0.766101	0.304812	0.760509	1	1.56257	0.958569	3.96432	4.14814	5.14292	1.05462	4.36468	1.17296
TMEM177	80775	transmembrane protein 177	ENSG00000144120	133.548	-0.0440884	0.144662	-0.304769	0.760542	1	135.944	135.158	169.475	103.704	115.201	121.282	142.943	153.657
SH3GLB2	56904	SH3 domain containing GRB2 like, endophilin B2	ENSG00000148341	146.13	-0.0399581	0.131145	-0.304687	0.760605	1	161.726	165.832	191.279	147.95	149.145	170.849	150.581	180.636
ESF1	51575	ESF1 nucleolar pre-rRNA processing protein homolog	ENSG00000089048	871.123	-0.0280803	0.0921631	-0.304681	0.760609	1	932.855	850.251	795.838	835.159	870.181	786.748	864.206	830.454
RELA	5970	RELA proto-oncogene, NF-kB subunit	ENSG00000173039	383.092	0.0390327	0.128127	0.304642	0.760639	1	397.674	369.049	458.87	324.938	376.461	436.614	363.359	421.092
CASKIN1	57524	CASK interacting protein 1	ENSG00000167971	12.0803	-0.101784	0.334137	-0.304618	0.760657	1	14.8444	17.2542	18.8305	13.8271	19.5431	11.6008	16.3675	12.9025
ARRDC1-AS1	85026	ARRDC1 antisense RNA 1	ENSG00000203993	7.12993	-0.13668	0.448917	-0.304467	0.760772	1	7.81286	7.66855	10.9019	8.29628	5.14292	8.43698	10.9117	7.03775
ERV3-1	2086	endogenous retrovirus group 3 member 1, envelope	ENSG00000213462	55.4008	0.0754476	0.247839	0.304422	0.760806	1	49.221	73.8098	41.6254	47.0123	66.8579	48.5126	62.1967	45.7454
NXT2	55916	nuclear transport factor 2 like export factor 2	ENSG00000101888	293.133	0.031936	0.104959	0.30427	0.760922	1	271.887	254.021	300.297	288.987	266.403	276.311	290.251	306.142
			ENSG00000272831	104.941	-0.0414085	0.136151	-0.304137	0.761024	1	77.3473	85.3126	91.1794	76.0493	78.1723	69.6051	90.5671	83.28
			ENSG00000273314	51.6289	-0.0582899	0.191687	-0.304089	0.76106	1	58.5964	50.8041	51.5362	53.9258	51.4292	65.3866	38.1909	51.6101
BMP1	649	bone morphogenetic protein 1	ENSG00000168487	13.8997	0.122026	0.40129	0.304085	0.761063	1	11.7193	10.5443	9.91081	4.14814	11.3144	9.4916	9.82053	10.5566
DYNC1LI2	1783	dynein cytoplasmic 1 light intermediate chain 2	ENSG00000135720	832.897	-0.0235316	0.0773989	-0.30403	0.761105	1	822.694	903.93	942.518	833.776	861.953	871.118	857.659	856.259
ARRDC2	27106	arrestin domain containing 2	ENSG00000105643	42.3749	0.0653857	0.215081	0.304004	0.761125	1	58.5964	35.467	32.7057	41.4814	52.4577	46.4034	46.9203	31.6699
MYBL2	4605	MYB proto-oncogene like 2	ENSG00000101057	418.038	-0.0497547	0.163786	-0.303778	0.761297	1	503.929	408.35	442.022	383.012	432.005	504.11	345.901	398.806
KRR1	11103	KRR1 small subunit processome component homolog	ENSG00000111615	1243.49	-0.0216884	0.0713997	-0.30376	0.761311	1	1235.99	1304.61	1198.22	1339.85	1285.73	1251.84	1297.4	1161.23
HP1BP3	50809	heterochromatin protein 1 binding protein 3	ENSG00000127483	380.687	0.0295721	0.0973602	0.303739	0.761327	1	400.8	376.718	297.324	376.098	384.69	345.916	398.277	353.06
TGFB3	7043	transforming growth factor beta 3	ENSG00000119699	59.2686	0.062473	0.205704	0.303703	0.761354	1	58.5964	42.177	61.447	71.9011	56.5721	54.8404	65.4702	65.6856
PCDHGA5	56110	protocadherin gamma subfamily A, 5	ENSG00000253485	5.83223	0.172165	0.566943	0.303672	0.761378	1	2.34386	3.83428	6.93756	6.91357	8.22867	2.10925	8.72936	2.34592
FAM184A	79632	family with sequence similarity 184 member A	ENSG00000111879	10.579	0.10469	0.344817	0.303611	0.761425	1	18.7509	18.2128	19.8216	23.5061	25.7146	22.1471	13.094	24.6321
OAS1	4938	2'-5'-oligoadenylate synthetase 1	ENSG00000089127	16.0497	0.116555	0.383924	0.303589	0.761441	1	96.8794	56.5556	36.67	34.5678	89.4867	68.5505	55.6497	31.6699
FAM118A	55007	family with sequence similarity 118 member A	ENSG00000100376	45.5528	-0.0682176	0.224724	-0.303562	0.761462	1	37.5017	51.7627	55.5005	33.1851	52.4577	44.2941	36.0086	37.5347
TMED2	10959	transmembrane p24 trafficking protein 2	ENSG00000086598	628.714	0.0388967	0.128211	0.303381	0.7616	1	471.897	487.912	466.799	652.641	533.835	530.475	583.776	479.74
PRKCA	5578	protein kinase C alpha	ENSG00000154229	45.9883	-0.0752391	0.248195	-0.303144	0.76178	1	31.2514	32.5913	39.6432	33.1851	49.372	24.2563	30.5528	24.6321
KITLG	4254	KIT ligand	ENSG00000049130	881.854	0.0275512	0.0908941	0.303114	0.761803	1	1107.08	1190.54	897.919	1113.08	1149.96	1113.68	1166.46	959.48
ANKS1A	23294	ankyrin repeat and sterile alpha motif domain containing 1A	ENSG00000064999	131.669	0.0367979	0.121415	0.303076	0.761832	1	154.695	135.158	113.974	120.296	127.544	128.664	137.487	150.139
HES1	3280	hes family bHLH transcription factor 1	ENSG00000114315	456.7	0.0564219	0.186222	0.302982	0.761903	1	484.397	533.923	259.663	551.703	578.064	380.719	605.599	335.466
ARHGAP26	23092	Rho GTPase activating protein 26	ENSG00000145819	31.8667	0.0653686	0.215791	0.302925	0.761947	1	34.3766	39.3013	32.7057	35.9506	37.029	36.9118	29.4616	45.7454
MIDN	90007	midnolin	ENSG00000167470	873.388	0.0323329	0.106743	0.302905	0.761963	1	810.193	717.968	596.631	736.986	816.695	672.849	735.448	702.602
NQO1	1728	NAD(P)H quinone dehydrogenase 1	ENSG00000181019	1380.09	0.0310267	0.102476	0.302769	0.762066	1	821.131	986.367	896.928	1012.15	828.009	1004	927.494	1033.38
LAPTM4B	55353	lysosomal protein transmembrane 4 beta	ENSG00000104341	1327.76	0.0333071	0.110036	0.302693	0.762124	1	1010.98	1237.51	1051.54	1395.16	1105.73	1226.53	1288.67	1175.3
LHX6	26468	LIM homeobox 6	ENSG00000106852	24.1551	0.0838108	0.276933	0.302639	0.762165	1	21.876	20.1299	22.7949	20.7407	28.8003	20.0378	24.0057	17.5944
VPS33A	65082	VPS33A core subunit of CORVET and HOPS complexes	ENSG00000139719	242.2	-0.0315962	0.104409	-0.30262	0.762179	1	264.856	190.755	276.512	225.382	228.345	223.58	228.054	261.57
ZNF585A	199704	zinc finger protein 585A	ENSG00000196967	9.61353	0.138414	0.45753	0.302524	0.762252	1	6.25029	8.62712	5.94648	5.53085	7.20008	8.43698	6.54702	7.03775
ATP6V0E2	155066	ATPase H+ transporting V0 subunit e2	ENSG00000171130	99.4812	-0.0484809	0.160268	-0.302499	0.762272	1	102.348	104.484	136.769	117.531	104.915	127.609	99.2964	112.604
GPR137	56834	G protein-coupled receptor 137	ENSG00000173264	48.0955	0.0554528	0.18337	0.302409	0.76234	1	65.628	48.887	53.5184	44.2468	72.0008	50.6219	45.8291	55.129
SNHG16	100507246	small nucleolar RNA host gene 16	ENSG00000163597	516.367	-0.0329576	0.108994	-0.302381	0.762362	1	435.176	516.669	573.836	497.777	391.89	572.66	505.212	506.718
FAM13B	51306	family with sequence similarity 13 member B	ENSG00000031003	126.264	0.0391333	0.129424	0.302366	0.762373	1	129.693	123.655	123.885	121.679	117.258	125.5	126.576	145.447
UMPS	7372	uridine monophosphate synthetase	ENSG00000114491	559.132	0.0298615	0.0987678	0.302341	0.762392	1	530.493	591.437	583.747	636.048	559.549	668.631	560.861	595.863
TNFRSF10A	8797	TNF receptor superfamily member 10a	ENSG00000104689	213.469	-0.0416837	0.137897	-0.302281	0.762438	1	228.135	174.46	247.77	210.172	184.116	225.689	190.955	236.937
XK	7504	X-linked Kx blood group	ENSG00000047597	23.7974	0.0993866	0.328926	0.302155	0.762534	1	11.7193	10.5443	12.884	29.037	16.4573	11.6008	20.7322	16.4214
STAG3L5P-PVRIG2P-PILRB	101752399	STAG3L5P-PVRIG2P-PILRB readthrough	ENSG00000272752	65.9964	-0.0651783	0.21583	-0.301989	0.76266	1	59.3777	92.0226	100.099	71.9011	91.5439	70.6597	64.379	82.1071
MDH2	4191	malate dehydrogenase 2	ENSG00000146701	2009.22	0.0283133	0.0937639	0.301964	0.76268	1	1914.15	1877.84	2006.94	2061.63	1826.76	2093.43	2049.22	2044.47
ATP8B2	57198	ATPase phospholipid transporting 8B2	ENSG00000143515	160.226	-0.0524012	0.173581	-0.301884	0.762741	1	230.479	221.429	140.733	255.802	248.917	151.866	237.875	177.117
EIF5B	9669	eukaryotic translation initiation factor 5B	ENSG00000158417	3035.73	-0.028412	0.094128	-0.301844	0.762771	1	3429.06	2712.75	2958.38	2780.64	2858.43	3041.53	2655.91	3100.13
TBC1D8-AS1	100506286	TBC1D8 antisense RNA 1	ENSG00000272902	6.04566	-0.16025	0.531292	-0.301624	0.762939	1	7.03157	6.70998	6.93756	2.76543	4.11433	4.21849	7.63819	5.86479
			ENSG00000272954	8.26976	0.146107	0.48443	0.301607	0.762952	1	7.81286	9.58569	4.9554	6.91357	9.25725	5.27311	7.63819	10.5566
LINC02210	147081	long intergenic non-protein coding RNA 2210	ENSG00000204650	24.5801	0.0777169	0.257703	0.301576	0.762975	1	17.9696	26.8399	26.7592	26.2716	24.686	27.4202	28.3704	21.1132
ACAP2	23527	ArfGAP with coiled-coil, ankyrin repeat and PH domains 2	ENSG00000114331	433.235	-0.0210226	0.0697097	-0.301573	0.762978	1	425.801	429.439	436.075	434.172	438.176	437.668	399.368	423.438
CYP26B1	56603	cytochrome P450 family 26 subfamily B member 1	ENSG00000003137	8.39928	0.147887	0.49057	0.30146	0.763064	1	7.03157	5.75141	6.93756	5.53085	9.25725	4.21849	3.27351	11.7296
PPARGC1B	133522	PPARG coactivator 1 beta	ENSG00000155846	38.7474	-0.0632	0.209682	-0.301409	0.763103	1	55.4713	47.9284	47.5719	37.3333	49.372	43.2395	55.6497	34.0158
			ENSG00000258399	1.89017	-0.433839	1.43938	-0.301406	0.763105	1	0.781286	0.958569	0.991081	0	1.02858	1.05462	0	0
FAM76B	143684	family with sequence similarity 76 member B	ENSG00000077458	124.307	-0.0372985	0.12376	-0.301377	0.763127	1	130.475	125.573	129.832	129.975	139.887	125.5	112.39	124.334
ZG16	653808	zymogen granule protein 16	ENSG00000174992	2.66031	0.204708	0.679288	0.301357	0.763143	1	3.12514	0.958569	3.96432	6.91357	2.05717	3.16387	6.54702	4.69183
EED	8726	embryonic ectoderm development	ENSG00000074266	494.314	0.0333666	0.110727	0.301342	0.763154	1	489.085	596.23	393.459	550.32	505.034	565.278	518.306	484.432
RPL31P21	100270988	ribosomal protein L31 pseudogene 21	ENSG00000241400	1.61948	-0.33699	1.11831	-0.301339	0.763156	1	0	2.87571	1.98216	6.91357	1.02858	3.16387	0	4.69183
ADAMTS9	56999	ADAM metallopeptidase with thrombospondin type 1 motif 9	ENSG00000163638	33.8257	-0.0766569	0.254474	-0.301236	0.763234	1	53.1274	49.8456	55.5005	66.3703	55.5435	39.021	57.832	59.8209
			ENSG00000258704	8.01048	0.141374	0.469472	0.301133	0.763313	1	7.03157	8.62712	5.94648	6.91357	7.20008	7.38236	6.54702	10.5566
DYNLRB2	83657	dynein light chain roadblock-type 2	ENSG00000168589	33.7397	-0.0824564	0.273882	-0.301066	0.763364	1	28.9076	27.7985	23.7859	34.5678	20.5717	18.9832	38.1909	30.4969
H2AJ	55766	H2A.J histone	ENSG00000246705	617.377	0.0373904	0.124206	0.301035	0.763388	1	789.88	690.17	784.936	721.777	784.809	690.778	697.257	894.967
SPSB3	90864	splA/ryanodine receptor domain and SOCS box containing 3	ENSG00000162032	72.7353	-0.0501823	0.166732	-0.300975	0.763433	1	81.2537	80.5198	97.1259	69.1357	89.4867	71.7143	75.2907	82.1071
SPOP	8405	speckle type BTB/POZ protein	ENSG00000121067	1107.79	0.02943	0.0977834	0.300971	0.763437	1	1245.37	1163.7	1406.34	1147.65	1164.36	1271.87	1300.67	1332.48
MYC	4609	MYC proto-oncogene, bHLH transcription factor	ENSG00000136997	127.898	0.120145	0.399304	0.300886	0.763502	1	89.0666	106.401	36.67	196.345	144.002	71.7143	175.678	71.5504
MASTL	84930	microtubule associated serine/threonine kinase like	ENSG00000120539	137.862	0.0420278	0.139707	0.300828	0.763546	1	147.663	166.791	120.912	174.222	157.373	177.177	144.034	145.447
			ENSG00000227671	23.0467	-0.0839432	0.27905	-0.300818	0.763553	1	32.0327	23.9642	23.7859	29.037	20.5717	35.8572	24.0057	22.2862
ZWINT	11130	ZW10 interacting kinetochore protein	ENSG00000122952	304.511	0.0531414	0.176667	0.3008	0.763567	1	321.89	442.859	295.342	367.802	331.204	486.181	344.81	317.872
			ERCC-00025	3.61839	0.207566	0.690159	0.30075	0.763605	1	6.25029	4.79284	3.96432	1.38271	3.08575	5.27311	1.09117	10.5566
SRRM1	10250	serine and arginine repetitive matrix 1	ENSG00000133226	1051.42	0.0270907	0.0901072	0.30065	0.763681	1	1257.87	1083.18	1079.29	1017.68	1027.55	1150.59	1228.66	1123.69
BTBD6	90135	BTB domain containing 6	ENSG00000184887	101.461	0.0473681	0.157588	0.300581	0.763734	1	82.8163	95.8569	94.1527	99.5554	68.9151	107.571	100.388	106.739
ADCY3	109	adenylate cyclase 3	ENSG00000138031	68.7087	-0.049896	0.166033	-0.300519	0.763781	1	64.8467	74.7684	70.3667	81.5801	78.1723	66.4412	76.3819	57.4749
USP4	7375	ubiquitin specific peptidase 4	ENSG00000114316	75.6255	0.0458087	0.152435	0.300513	0.763786	1	83.5976	83.3955	74.3311	73.2838	88.4582	70.6597	76.3819	91.4907
			ENSG00000203392	1.80272	-0.280315	0.932833	-0.300498	0.763797	1	1.56257	0	3.96432	4.14814	3.08575	2.10925	0	2.34592
PMPCA	23203	peptidase, mitochondrial processing subunit alpha	ENSG00000165688	124.218	-0.0462699	0.154002	-0.30045	0.763834	1	115.63	133.241	94.1527	153.481	121.373	101.244	125.485	129.025
ZNF691	51058	zinc finger protein 691	ENSG00000164011	17.2654	-0.100993	0.336155	-0.300436	0.763844	1	8.59414	17.2542	16.8484	12.4444	14.4002	13.7101	10.9117	11.7296
DCTN2	10540	dynactin subunit 2	ENSG00000175203	593.947	0.0416592	0.138675	0.300409	0.763865	1	515.649	522.42	725.471	566.913	514.292	663.358	567.408	653.338
PCAT6	100506696	prostate cancer associated transcript 6	ENSG00000228288	18.5819	0.106079	0.353147	0.300382	0.763886	1	17.1883	11.5028	13.8751	6.91357	13.3716	18.9832	7.63819	15.2485
DHRS11	79154	dehydrogenase/reductase 11	ENSG00000278535	15.9183	0.094156	0.313481	0.300356	0.763906	1	14.8444	13.42	12.884	24.8888	16.4573	21.0925	14.1852	16.4214
MSH5	4439	mutS homolog 5	ENSG00000204410	1.99531	0.28355	0.944385	0.300249	0.763988	1	0	2.87571	1.98216	2.76543	1.02858	2.10925	2.18234	3.51887
MYRFL	196446	myelin regulatory factor like	ENSG00000166268	5.95262	-0.139843	0.465812	-0.300215	0.764014	1	7.81286	8.62712	8.91973	8.29628	7.20008	5.27311	6.54702	11.7296
ITGA2	3673	integrin subunit alpha 2	ENSG00000164171	344.732	0.0405548	0.135105	0.300173	0.764045	1	167.976	171.584	182.359	189.432	151.202	174.013	211.687	193.538
SLC6A6	6533	solute carrier family 6 member 6	ENSG00000131389	300.102	0.0433143	0.144312	0.300144	0.764067	1	200.009	248.269	195.243	305.58	269.489	242.563	264.063	193.538
NFYC	4802	nuclear transcription factor Y subunit gamma	ENSG00000066136	104.231	0.0430283	0.143431	0.299992	0.764183	1	77.3473	97.774	101.09	100.938	77.1437	89.6429	100.388	119.642
SGCB	6443	sarcoglycan beta	ENSG00000163069	26.1464	0.0776838	0.259066	0.299861	0.764283	1	18.7509	25.8814	14.8662	27.6543	20.5717	17.9286	27.2792	24.6321
ADM	133	adrenomedullin	ENSG00000148926	21.7078	-0.0791323	0.263918	-0.299837	0.764301	1	28.1263	28.7571	28.7413	24.8888	25.7146	32.6933	17.4587	29.3239
SERINC1	57515	serine incorporator 1	ENSG00000111897	385.033	0.0391929	0.130767	0.299716	0.764394	1	315.639	337.416	222.993	388.543	352.804	303.731	362.268	274.472
RAB3D	9545	RAB3D, member RAS oncogene family	ENSG00000105514	1029.18	-0.0339473	0.113274	-0.299692	0.764412	1	1022.7	1091.81	1364.72	1039.8	912.353	1118.95	1204.65	1180
			ENSG00000260236	13.6328	-0.112184	0.374379	-0.299654	0.764441	1	14.0631	5.75141	17.8395	12.4444	11.3144	22.1471	3.27351	9.38366
PRMT1	3276	protein arginine methyltransferase 1	ENSG00000126457	548.12	0.0419269	0.139923	0.299642	0.76445	1	573.464	458.196	613.479	499.16	499.891	573.715	497.573	639.262
LSMEM1	286006	leucine rich single-pass membrane protein 1	ENSG00000181016	8.79764	-0.155076	0.517582	-0.299617	0.764469	1	7.03157	11.5028	6.93756	8.29628	7.20008	9.4916	8.72936	4.69183
FZD3	7976	frizzled class receptor 3	ENSG00000104290	382.644	0.0334241	0.111583	0.299544	0.764525	1	407.05	381.51	424.183	384.394	391.89	391.265	428.83	424.611
CLCN7	1186	chloride voltage-gated channel 7	ENSG00000103249	44.3488	-0.0648347	0.216506	-0.29946	0.764589	1	39.0643	54.6384	54.5094	47.0123	55.5435	49.5673	39.2821	41.0535
CXXC1	30827	CXXC finger protein 1	ENSG00000154832	62.26	-0.0639766	0.213673	-0.299414	0.764624	1	77.3473	62.307	70.3667	58.074	66.8579	69.6051	48.0115	73.8963
KRT19	3880	keratin 19	ENSG00000171345	2577.25	-0.0287426	0.0960347	-0.299294	0.764716	1	2970.45	2999.36	3096.14	3444.34	2856.38	3044.7	2864.32	3494.24
RN7SL329P	106479343	RNA, 7SL, cytoplasmic 329, pseudogene	ENSG00000242170	53.191	0.176986	0.591459	0.299236	0.76476	1	35.1579	71.8927	47.5719	29.037	76.1152	41.1303	58.9232	31.6699
LOC100996842	100996842	uncharacterized LOC100996842	ENSG00000233223	32.9685	0.0746356	0.249458	0.299191	0.764794	1	37.5017	28.7571	24.777	44.2468	32.9147	42.1849	27.2792	38.7076
PANX2	56666	pannexin 2	ENSG00000073150	37.5877	0.0889487	0.297304	0.299185	0.764799	1	20.3134	29.7156	17.8395	16.5926	24.686	23.2017	28.3704	14.0755
			ENSG00000278000	8.62494	0.134255	0.448859	0.299103	0.764862	1	7.03157	11.5028	5.94648	6.91357	7.20008	10.5462	12.0029	4.69183
RPS9P4	388556	ribosomal protein S9 pseudogene 4	ENSG00000243829	12.9281	0.120898	0.404205	0.299102	0.764863	1	11.7193	9.58569	15.8573	5.53085	15.4287	11.6008	8.72936	11.7296
MGAT4EP	641515	MGAT4 family member E, pseudogene	ENSG00000184774	5.08536	-0.199763	0.667997	-0.299048	0.764904	1	4.68771	0.958569	4.9554	2.76543	2.05717	2.10925	6.54702	1.17296
ELOA	6924	elongin A	ENSG00000011007	222.049	0.0319356	0.106815	0.298982	0.764954	1	205.478	200.341	182.359	239.209	202.631	215.143	235.693	186.5
MED31	51003	mediator complex subunit 31	ENSG00000108590	76.7137	-0.0540511	0.180842	-0.298887	0.765026	1	78.9099	57.5141	60.4559	60.8394	65.8293	66.4412	52.3761	65.6856
ADAM17	6868	ADAM metallopeptidase domain 17	ENSG00000151694	440.388	-0.0232124	0.0776916	-0.298776	0.765111	1	434.395	426.563	356.789	398.222	388.804	440.832	423.374	338.985
THOC1	9984	THO complex 1	ENSG00000079134	126.38	-0.0506657	0.169589	-0.298756	0.765126	1	121.881	167.75	115.956	116.148	140.916	124.445	129.849	109.085
TUG1	55000	taurine up-regulated 1	ENSG00000253352	1099.81	0.0165327	0.0553584	0.298648	0.765208	1	1167.24	1265.31	1154.61	1197.43	1242.53	1167.47	1262.48	1164.75
MYL12B	103910	myosin light chain 12B	ENSG00000118680	1321.98	0.0515235	0.172575	0.298557	0.765278	1	1037.55	1102.35	999.009	1688.29	1416.36	1082.04	1427.25	1069.74
UNC119	9094	unc-119 lipid binding chaperone	ENSG00000109103	117.235	0.0401962	0.134679	0.298459	0.765353	1	114.068	134.2	126.858	110.617	142.973	126.555	97.1141	133.717
CSNK1A1	1452	casein kinase 1 alpha 1	ENSG00000113712	1195.64	0.0226142	0.0757911	0.298375	0.765417	1	1140.68	1169.45	1246.78	1108.94	1123.21	1214.93	1149	1256.24
			ENSG00000271715	2.95819	-0.217746	0.729893	-0.298325	0.765455	1	3.90643	3.83428	2.97324	1.38271	2.05717	3.16387	3.27351	2.34592
			ENSG00000241886	2.75823	0.212387	0.711932	0.298324	0.765456	1	2.34386	0	4.9554	5.53085	4.11433	3.16387	4.36468	2.34592
DDX1	1653	DEAD-box helicase 1	ENSG00000079785	1173.51	-0.0286319	0.0959775	-0.298319	0.765459	1	1232.09	1061.14	1341.92	1107.55	1045.04	1267.66	1061.71	1279.7
GADD45GIP1	90480	GADD45G interacting protein 1	ENSG00000179271	184.129	-0.036677	0.122972	-0.298255	0.765508	1	197.665	172.542	174.43	190.814	175.888	221.471	162.584	156.003
RPS20	6224	ribosomal protein S20	ENSG00000008988	3581.56	0.0274503	0.0920655	0.298161	0.76558	1	3028.26	3106.72	3192.27	4020.93	3168.04	3331.55	3643.42	3449.67
GCLM	2730	glutamate-cysteine ligase modifier subunit	ENSG00000023909	340.122	0.0506159	0.169792	0.298106	0.765623	1	197.665	267.441	176.412	265.481	246.86	253.109	266.245	168.906
ZFAND3	60685	zinc finger AN1-type containing 3	ENSG00000156639	214.133	-0.0548131	0.183877	-0.298096	0.76563	1	168.758	216.637	128.84	214.321	174.859	156.084	244.422	123.161
WWP2	11060	WW domain containing E3 ubiquitin protein ligase 2	ENSG00000198373	337.315	-0.0442425	0.14845	-0.29803	0.76568	1	355.485	325.913	451.933	355.357	317.832	390.21	348.083	388.249
USP11	8237	ubiquitin specific peptidase 11	ENSG00000102226	235.237	-0.0394789	0.132523	-0.297902	0.765778	1	287.513	218.554	279.485	189.432	233.488	252.055	201.866	268.607
SHLD1	149840	shieldin complex subunit 1	ENSG00000171984	9.99569	0.125691	0.421928	0.297898	0.765781	1	15.6257	5.75141	7.92865	8.29628	12.343	8.43698	14.1852	7.03775
NDUFA6-DT	100132273	NDUFA6 divergent transcript	ENSG00000237037	2.33055	0.25121	0.843284	0.297895	0.765784	1	0.781286	0.958569	4.9554	2.76543	2.05717	3.16387	3.27351	2.34592
YPEL3	83719	yippee like 3	ENSG00000090238	164.477	-0.0466668	0.156658	-0.29789	0.765787	1	142.975	161.998	196.234	157.629	160.459	156.084	145.126	175.944
KMT2A	4297	lysine methyltransferase 2A	ENSG00000118058	402.69	-0.0390128	0.131	-0.297807	0.76585	1	386.736	410.267	365.709	430.024	423.776	351.189	410.28	362.444
RNA5SP452	100873697	RNA, 5S ribosomal pseudogene 452	ENSG00000199874	1.88961	0.325376	1.0932	0.297636	0.765981	1	0.781286	2.87571	2.97324	0	3.08575	3.16387	2.18234	0
ABHD11	83451	abhydrolase domain containing 11	ENSG00000106077	425.012	0.0294132	0.0988259	0.297626	0.765989	1	523.462	485.994	557.978	445.234	459.777	562.114	474.659	564.193
MED25	81857	mediator complex subunit 25	ENSG00000104973	26.3215	0.0781367	0.262555	0.297601	0.766007	1	18.7509	34.5085	23.7859	29.037	25.7146	31.6387	28.3704	24.6321
TMEM255B	348013	transmembrane protein 255B	ENSG00000184497	1.87415	0.303855	1.02131	0.297514	0.766074	1	0	5.75141	2.97324	0	2.05717	2.10925	2.18234	4.69183
WASF3	10810	WASP family member 3	ENSG00000132970	49.7997	0.0587638	0.197542	0.297475	0.766104	1	56.2526	64.2241	53.5184	89.8764	72.0008	47.458	80.7466	70.3775
RGMA	56963	repulsive guidance molecule BMP co-receptor a	ENSG00000182175	41.1712	-0.0624147	0.209842	-0.297437	0.766133	1	39.0643	34.5085	47.5719	45.6296	32.9147	41.1303	42.5556	42.2265
ZNF367	195828	zinc finger protein 367	ENSG00000165244	399.069	0.0691405	0.232464	0.297425	0.766142	1	371.892	487.912	241.824	710.715	532.806	352.244	596.87	414.054
PAXBP1-AS1	100506215	PAXBP1 antisense RNA 1	ENSG00000238197	6.5008	-0.150192	0.504991	-0.297415	0.76615	1	4.68771	7.66855	10.9019	5.53085	10.2858	5.27311	5.45585	4.69183
			ENSG00000277453	1.53562	-0.327414	1.10092	-0.297399	0.766162	1	2.34386	0	2.97324	1.38271	1.02858	1.05462	2.18234	1.17296
			ENSG00000205100	2.12236	-0.261295	0.878851	-0.297314	0.766227	1	1.56257	1.91714	2.97324	2.76543	5.14292	1.05462	1.09117	0
			ENSG00000264281	6.51197	0.149319	0.502352	0.29724	0.766283	1	3.12514	5.75141	10.9019	9.679	5.14292	9.4916	8.72936	8.21071
CTSD	1509	cathepsin D	ENSG00000117984	702.567	-0.0376576	0.126699	-0.297222	0.766297	1	649.249	507.083	599.604	507.456	507.092	507.273	511.759	685.007
PIGL	9487	phosphatidylinositol glycan anchor biosynthesis class L	ENSG00000108474	44.1482	0.0682429	0.229626	0.297192	0.76632	1	35.9391	42.177	38.6521	42.8641	46.2862	41.1303	50.1938	28.151
ZNF646	9726	zinc finger protein 646	ENSG00000167395	31.4722	0.0736351	0.247915	0.297018	0.766453	1	35.9391	40.2599	20.8127	41.4814	37.029	32.6933	53.4673	21.1132
ZNF319	57567	zinc finger protein 319	ENSG00000166188	18.5101	-0.0965161	0.324986	-0.296985	0.766478	1	17.9696	17.2542	12.884	13.8271	14.4002	9.4916	17.4587	17.5944
PPP2R2C	5522	protein phosphatase 2 regulatory subunit Bgamma	ENSG00000074211	462.366	-0.0335234	0.112981	-0.296717	0.766683	1	467.209	443.817	406.343	345.678	368.233	477.744	389.548	396.46
			ENSG00000253372	2.41561	0.283267	0.954724	0.2967	0.766695	1	3.90643	1.91714	0	2.76543	8.22867	2.10925	0	0
			ENSG00000279821	1.60028	-0.430454	1.45097	-0.296667	0.766721	1	0.781286	0	1.98216	0	0	1.05462	1.09117	0
KLHL26	55295	kelch like family member 26	ENSG00000167487	37.7849	-0.0591435	0.199436	-0.296553	0.766808	1	39.8456	44.0942	63.4292	34.5678	42.1719	43.2395	41.4644	49.2642
CISD1	55847	CDGSH iron sulfur domain 1	ENSG00000122873	500.507	0.0320145	0.107987	0.296468	0.766873	1	443.77	532.964	482.656	569.678	472.12	575.824	523.761	496.161
STK16	8576	serine/threonine kinase 16	ENSG00000115661	214.735	-0.0415696	0.140217	-0.296467	0.766874	1	246.105	158.164	237.859	183.901	186.174	202.488	168.04	251.013
NTN1	9423	netrin 1	ENSG00000065320	71.4144	0.0538275	0.181584	0.296432	0.7669	1	69.5344	56.5556	54.5094	51.1604	68.9151	61.1681	63.2878	49.2642
ATXN7L1	222255	ataxin 7 like 1	ENSG00000146776	28.0671	0.0748144	0.252436	0.29637	0.766948	1	21.876	31.6328	34.6878	15.2099	24.686	34.8025	20.7322	30.4969
DYNLT2	6991	dynein light chain Tctex-type 2	ENSG00000184786	23.9927	0.0830883	0.280627	0.296081	0.767169	1	17.1883	20.1299	12.884	31.8024	16.4573	21.0925	17.4587	29.3239
G3BP2	9908	G3BP stress granule assembly factor 2	ENSG00000138757	528.831	0.0295623	0.0998873	0.295956	0.767263	1	568.776	527.213	629.336	526.814	459.777	658.084	579.411	605.246
SOCS6	9306	suppressor of cytokine signaling 6	ENSG00000170677	111.468	-0.0421196	0.142333	-0.295924	0.767288	1	89.0666	95.8569	108.028	81.5801	90.5153	84.3698	104.752	85.6259
			ENSG00000273455	6.99764	0.147497	0.498444	0.295915	0.767295	1	6.25029	11.5028	4.9554	5.53085	9.25725	6.32774	3.27351	12.9025
E2F1	1869	E2F transcription factor 1	ENSG00000101412	103.497	0.0510621	0.172587	0.295863	0.767335	1	121.099	135.158	92.1705	109.234	123.43	143.429	84.0201	124.334
PTS	5805	6-pyruvoyltetrahydropterin synthase	ENSG00000150787	104.748	0.062872	0.212511	0.295853	0.767342	1	81.2537	109.277	68.3846	116.148	118.287	78.0421	110.208	82.1071
CLSTN2	64084	calsyntenin 2	ENSG00000158258	96.5818	0.0524611	0.17737	0.295773	0.767404	1	59.3777	46.9699	90.1883	80.1974	43.2005	65.3866	84.0201	92.6637
IFIT5	24138	interferon induced protein with tetratricopeptide repeats 5	ENSG00000152778	78.0367	0.047775	0.161545	0.295737	0.767431	1	192.978	161.04	106.046	139.654	200.574	167.685	134.214	119.642
C17orf80	55028	chromosome 17 open reading frame 80	ENSG00000141219	78.0912	0.0482265	0.163077	0.295728	0.767438	1	76.566	78.6026	49.554	91.2591	79.2009	78.0421	74.1995	71.5504
RPS28	6234	ribosomal protein S28	ENSG00000233927	3763.98	0.0381468	0.129061	0.295571	0.767558	1	3955.65	3383.75	4316.16	3806.61	3691.59	3990.69	3739.44	4456.07
PTP4A2	8073	protein tyrosine phosphatase 4A2	ENSG00000184007	2755.07	-0.0186559	0.0631322	-0.295505	0.767608	1	2259.48	2363.83	2370.66	2558.02	2035.57	2385.56	2486.78	2514.82
BRINP2	57795	BMP/retinoic acid inducible neural specific 2	ENSG00000198797	10.8307	0.150993	0.511015	0.295477	0.767629	1	7.03157	2.87571	7.92865	2.76543	4.11433	8.43698	8.72936	2.34592
KATNBL1	79768	katanin regulatory subunit B1 like 1	ENSG00000134152	234.919	-0.0308371	0.104388	-0.295409	0.767681	1	275.794	250.186	216.056	235.061	247.889	224.635	248.787	239.283
NAPSA	9476	napsin A aspartic peptidase	ENSG00000131400	4.03208	0.217393	0.736004	0.29537	0.767711	1	0	5.75141	1.98216	4.14814	1.02858	6.32774	2.18234	3.51887
GFPT1	2673	glutamine--fructose-6-phosphate transaminase 1	ENSG00000198380	714.955	-0.0212235	0.0718722	-0.295295	0.767769	1	703.157	711.258	731.418	774.32	668.579	699.215	809.648	694.391
HEATR6	63897	HEAT repeat containing 6	ENSG00000068097	1443.98	0.0248084	0.0840139	0.295289	0.767773	1	1481.32	1410.05	1506.44	1431.11	1359.79	1513.38	1530.91	1528.36
ARHGAP11A	9824	Rho GTPase activating protein 11A	ENSG00000198826	443.99	0.0380529	0.128884	0.295248	0.767804	1	465.646	493.663	378.593	432.789	402.176	577.933	401.55	437.513
INTS3	65123	integrator complex subunit 3	ENSG00000143624	53.4226	-0.0644802	0.218403	-0.295235	0.767814	1	52.3462	67.0998	97.1259	42.8641	73.0294	52.7311	49.1026	75.0693
ALKBH5	54890	alkB homolog 5, RNA demethylase	ENSG00000091542	392.433	0.0393461	0.133281	0.295212	0.767832	1	382.049	409.309	290.387	412.049	399.09	375.446	436.468	321.39
CHCHD10	400916	coiled-coil-helix-coiled-coil-helix domain containing 10	ENSG00000250479	321.589	0.0438242	0.148462	0.295188	0.76785	1	388.299	286.612	370.664	272.395	338.404	357.517	272.792	395.287
TMEM105	284186	TMEM105 long non-coding RNA	ENSG00000185332	15.775	-0.096399	0.326649	-0.295115	0.767906	1	19.5321	14.3785	15.8573	11.0617	18.5145	18.9832	9.82053	10.5566
LINC01234	100506465	long intergenic non-protein coding RNA 1234	ENSG00000249550	3.87114	0.138948	0.470898	0.29507	0.767941	1	13.2819	10.5443	8.91973	8.29628	6.1715	10.5462	14.1852	15.2485
ITPRIP	85450	inositol 1,4,5-trisphosphate receptor interacting protein	ENSG00000148841	7.97462	-0.122088	0.413779	-0.295056	0.767951	1	10.1567	9.58569	5.94648	11.0617	7.20008	11.6008	8.72936	5.86479
IFIT3	3437	interferon induced protein with tetratricopeptide repeats 3	ENSG00000119917	58.04	0.128386	0.43531	0.294929	0.768048	1	214.854	100.65	62.4381	62.2221	181.031	145.538	105.843	50.4372
ATP13A1	57130	ATPase 13A1	ENSG00000105726	28.7547	0.0731547	0.248084	0.294879	0.768086	1	35.1579	30.6742	18.8305	37.3333	34.9718	28.4748	39.2821	24.6321
MTRNR2L2	100462981	MT-RNR2 like 2	ENSG00000269028	268.43	0.0808536	0.274231	0.294838	0.768118	1	248.449	247.311	288.404	288.987	302.403	302.677	248.787	280.337
PPDPF	79144	pancreatic progenitor cell differentiation and proliferation factor	ENSG00000125534	2068.9	0.0395461	0.134146	0.294799	0.768148	1	2571.99	2125.15	2553.02	2339.55	2638.32	2514.22	2239.08	2465.56
EIF4E3	317649	eukaryotic translation initiation factor 4E family member 3	ENSG00000163412	52.2868	0.0540153	0.183287	0.294704	0.76822	1	57.8152	48.887	36.67	47.0123	48.3434	47.458	55.6497	48.0913
LUC7L	55692	LUC7 like	ENSG00000007392	532.449	-0.0288024	0.0977378	-0.29469	0.76823	1	646.905	613.484	676.908	569.678	615.093	618.009	581.593	647.473
MTERF1	7978	mitochondrial transcription termination factor 1	ENSG00000127989	128.947	0.0401674	0.136344	0.294603	0.768297	1	151.569	132.282	132.805	98.1727	159.43	139.21	112.39	124.334
MRPL17	63875	mitochondrial ribosomal protein L17	ENSG00000158042	200.663	0.0385032	0.13072	0.294548	0.768339	1	175.789	182.128	239.842	211.555	213.945	233.072	182.225	198.23
PTPRF	5792	protein tyrosine phosphatase receptor type F	ENSG00000142949	1087.29	0.0241049	0.0818457	0.294517	0.768363	1	1016.45	1005.54	873.142	1055.01	934.982	928.068	1150.09	1001.71
			ENSG00000225067	7.42142	0.177669	0.603268	0.29451	0.768368	1	7.81286	2.87571	2.97324	13.8271	13.3716	5.27311	8.72936	2.34592
RIOK1	83732	RIO kinase 1	ENSG00000124784	304.8	-0.0262316	0.0890694	-0.294507	0.76837	1	299.232	304.825	266.601	329.086	262.289	286.857	314.257	312.007
			ENSG00000233672	2.21379	0.235602	0.800622	0.294274	0.768548	1	1.56257	0.958569	1.98216	5.53085	3.08575	1.05462	5.45585	1.17296
EIF4E2	9470	eukaryotic translation initiation factor 4E family member 2	ENSG00000135930	418.91	-0.031125	0.1058	-0.294188	0.768614	1	507.836	396.847	490.585	445.234	410.405	504.11	409.189	480.913
MRPS35	60488	mitochondrial ribosomal protein S35	ENSG00000061794	635.057	-0.0219667	0.0746811	-0.29414	0.768651	1	646.905	569.39	582.755	658.172	562.635	609.572	617.602	628.705
ANKIB1	54467	ankyrin repeat and IBR domain containing 1	ENSG00000001629	613.859	-0.0254092	0.0863924	-0.294114	0.768671	1	607.059	599.105	666.006	608.394	596.578	622.227	590.323	628.705
ETNK1	55500	ethanolamine kinase 1	ENSG00000139163	401.957	-0.0386906	0.131587	-0.29403	0.768735	1	330.484	377.676	344.896	442.468	397.033	321.66	381.909	349.541
LRP8	7804	LDL receptor related protein 8	ENSG00000157193	673.076	-0.0230439	0.0784286	-0.29382	0.768896	1	592.996	667.164	644.202	654.024	626.407	645.429	590.323	652.165
RHOG	391	ras homolog family member G	ENSG00000177105	45.3158	-0.0661433	0.225127	-0.293805	0.768907	1	46.8771	56.5556	59.4648	37.3333	43.2005	40.0757	46.9203	63.3397
LOXL3	84695	lysyl oxidase like 3	ENSG00000115318	11.8821	0.105055	0.357617	0.293764	0.768938	1	14.0631	10.5443	10.9019	12.4444	19.5431	10.5462	14.1852	7.03775
NINJ1	4814	ninjurin 1	ENSG00000131669	293.34	-0.0354715	0.120784	-0.293678	0.769004	1	348.453	323.996	347.869	330.469	355.89	319.551	284.795	358.925
PCP4	5121	Purkinje cell protein 4	ENSG00000183036	7.61578	0.119305	0.406396	0.293567	0.769089	1	6.25029	13.42	8.91973	12.4444	12.343	6.32774	9.82053	15.2485
LTB4R	1241	leukotriene B4 receptor	ENSG00000213903	88.786	-0.0704961	0.240153	-0.293546	0.769105	1	65.628	94.8983	107.037	60.8394	94.6297	82.2606	55.6497	80.9341
AP3B2	8120	adaptor related protein complex 3 subunit beta 2	ENSG00000103723	4.48121	0.142441	0.4853	0.293511	0.769131	1	7.81286	6.70998	5.94648	8.29628	6.1715	6.32774	7.63819	11.7296
SLC23A1	9963	solute carrier family 23 member 1	ENSG00000170482	6.06521	0.140534	0.478814	0.293506	0.769136	1	6.25029	9.58569	7.92865	5.53085	9.25725	4.21849	10.9117	8.21071
MBTD1	54799	mbt domain containing 1	ENSG00000011258	112.215	0.0423276	0.144216	0.293501	0.769139	1	89.0666	85.3126	95.1437	103.704	92.5725	84.3698	115.664	89.1448
PSMG3	84262	proteasome assembly chaperone 3	ENSG00000157778	721.197	0.0449993	0.15337	0.293404	0.769213	1	821.131	635.531	853.32	580.74	734.408	801.513	604.508	846.876
UBR5	51366	ubiquitin protein ligase E3 component n-recognin 5	ENSG00000104517	866.126	-0.0209545	0.0714331	-0.293345	0.769259	1	903.948	909.682	924.678	848.986	891.782	879.555	857.659	911.388
LOC102724159	102724159	periodic tryptophan protein 2 homolog	ENSG00000275464	60.485	-0.050747	0.172996	-0.293342	0.769261	1	66.4093	56.5556	58.4738	47.0123	68.9151	63.2774	43.6468	46.9183
LINC01963	150967	long intergenic non-protein coding RNA 1963	ENSG00000260804	17.2913	0.0980897	0.334421	0.293312	0.769284	1	18.7509	14.3785	16.8484	19.358	12.343	18.9832	21.8234	21.1132
			ENSG00000225138	63.9989	-0.0802675	0.273852	-0.293106	0.769441	1	64.0654	95.8569	70.3667	85.7282	117.258	66.4412	46.9203	66.8586
SINHCAF	58516	SIN3-HDAC complex associated factor	ENSG00000139146	147.76	0.0404146	0.137956	0.292953	0.769558	1	135.162	129.407	151.635	114.765	113.144	155.03	122.211	159.522
POU2F1	5451	POU class 2 homeobox 1	ENSG00000143190	293.977	0.0386949	0.132152	0.292807	0.76967	1	371.111	348.919	277.503	362.271	414.519	315.332	369.907	295.585
GATAD2B	57459	GATA zinc finger domain containing 2B	ENSG00000143614	301.95	-0.0262372	0.0896286	-0.292732	0.769727	1	300.795	315.369	328.048	293.135	317.832	292.13	320.804	285.029
			ENSG00000271778	5.85025	-0.173937	0.594304	-0.292674	0.769771	1	1.56257	2.87571	6.93756	8.29628	3.08575	5.27311	5.45585	2.34592
THRAP3	9967	thyroid hormone receptor associated protein 3	ENSG00000054118	1325.02	-0.0248648	0.0850064	-0.292505	0.769901	1	1365.69	1190.54	1292.37	1169.78	1195.21	1309.84	1191.56	1242.16
			ENSG00000244245	2.3354	0.271961	0.92987	0.292472	0.769926	1	0.781286	2.87571	0	4.14814	2.05717	2.10925	2.18234	2.34592
MEST	4232	mesoderm specific transcript	ENSG00000106484	185.319	-0.0532811	0.182191	-0.292446	0.769946	1	135.944	160.081	95.1437	230.913	180.002	120.227	168.04	124.334
ABCC1	4363	ATP binding cassette subfamily C member 1	ENSG00000103222	16.0829	0.107573	0.368201	0.292158	0.770166	1	7.81286	14.3785	8.91973	16.5926	14.4002	11.6008	18.5499	4.69183
KLF12	11278	Kruppel like factor 12	ENSG00000118922	9.60809	0.101022	0.345933	0.292029	0.770265	1	25.7824	12.4614	24.777	16.5926	25.7146	24.2563	17.4587	18.7673
SBNO1	55206	strawberry notch homolog 1	ENSG00000139697	1172.27	-0.0233261	0.0798844	-0.291999	0.770288	1	1235.99	1132.07	1085.23	1049.48	1078.98	1137.94	1152.28	1068.56
LAG3	3902	lymphocyte activating 3	ENSG00000089692	4.22438	-0.181175	0.620558	-0.291955	0.770321	1	6.25029	3.83428	4.9554	2.76543	7.20008	2.10925	2.18234	4.69183
ATP5IF1	93974	ATP synthase inhibitory factor subunit 1	ENSG00000130770	935.495	0.0251061	0.0859945	0.29195	0.770325	1	947.7	936.522	1046.58	1027.36	979.211	1017.71	991.873	1035.72
			ENSG00000279786	3.56716	0.199033	0.681922	0.29187	0.770386	1	2.34386	2.87571	4.9554	5.53085	2.05717	5.27311	5.45585	4.69183
BZW1	9689	basic leucine zipper and W2 domains 1	ENSG00000082153	536.986	-0.0340838	0.116862	-0.291658	0.770548	1	448.458	387.262	520.317	450.765	350.747	550.513	385.183	478.567
RALYL	138046	RALY RNA binding protein like	ENSG00000184672	5.34606	0.12842	0.440453	0.291564	0.77062	1	7.81286	9.58569	7.92865	9.679	8.22867	10.5462	10.9117	8.21071
EXTL3	2137	exostosin like glycosyltransferase 3	ENSG00000012232	46.9089	-0.0551069	0.189037	-0.291514	0.770658	1	64.0654	47.9284	46.5808	40.0987	50.4006	47.458	54.5585	42.2265
TALDO1	6888	transaldolase 1	ENSG00000177156	463.306	0.0370094	0.126973	0.291474	0.770689	1	416.425	418.895	456.888	459.061	411.433	495.673	422.283	465.664
NPEPPS	9520	aminopeptidase puromycin sensitive	ENSG00000141279	856.013	-0.0230517	0.0790885	-0.291467	0.770694	1	932.074	872.298	1004.96	905.677	762.18	906.975	990.782	1000.53
MTMR6	9107	myotubularin related protein 6	ENSG00000139505	271.753	0.0256098	0.0878918	0.291379	0.770762	1	266.418	247.311	231.913	284.839	235.546	247.836	265.154	299.104
FGFR1	2260	fibroblast growth factor receptor 1	ENSG00000077782	510.105	-0.0273276	0.0938115	-0.291303	0.77082	1	460.959	469.699	478.692	481.184	476.234	480.908	440.833	455.108
ZNF589	51385	zinc finger protein 589	ENSG00000164048	20.5847	-0.080743	0.277194	-0.291286	0.770832	1	25.0011	26.8399	36.67	12.4444	25.7146	24.2563	20.7322	26.978
PJA1	64219	praja ring finger ubiquitin ligase 1	ENSG00000181191	152.678	0.0403114	0.138464	0.291134	0.770949	1	129.693	132.282	163.528	110.617	127.544	167.685	137.487	120.815
			ENSG00000210077	7.86558	0.128564	0.441819	0.290987	0.771061	1	14.0631	5.75141	6.93756	2.76543	12.343	8.43698	9.82053	3.51887
PEG10	23089	paternally expressed 10	ENSG00000242265	97.8386	-0.0387453	0.133214	-0.29085	0.771166	1	153.913	152.412	150.644	160.395	153.259	159.248	141.852	145.447
WDR13	64743	WD repeat domain 13	ENSG00000101940	151.896	-0.0477097	0.164138	-0.290669	0.771305	1	162.507	139.951	219.029	160.395	162.516	139.21	132.032	227.554
C2CD3	26005	C2 domain containing 3 centriole elongation regulator	ENSG00000168014	43.6933	0.0592307	0.203826	0.290594	0.771362	1	48.4397	42.177	26.7592	56.6913	49.372	54.8404	39.2821	35.1887
GAB2	9846	GRB2 associated binding protein 2	ENSG00000033327	183.297	0.0458075	0.157703	0.290466	0.77146	1	138.288	90.1055	145.689	98.1727	110.058	114.954	128.758	138.409
QSOX1	5768	quiescin sulfhydryl oxidase 1	ENSG00000116260	196.135	0.0346073	0.119146	0.290461	0.771463	1	222.666	190.755	225.966	192.197	178.973	238.345	232.419	205.268
RN7SL530P	106481067	RNA, 7SL, cytoplasmic 530, pseudogene	ENSG00000239910	1.64714	0.308608	1.06251	0.290453	0.77147	1	0.781286	3.83428	2.97324	0	6.1715	1.05462	0	2.34592
TRIM32	22954	tripartite motif containing 32	ENSG00000119401	140.641	-0.037127	0.127839	-0.29042	0.771495	1	158.601	144.744	116.948	160.395	122.401	156.084	149.49	137.236
ULBP2	80328	UL16 binding protein 2	ENSG00000131015	15.6312	0.126624	0.436079	0.290368	0.771535	1	4.68771	7.66855	9.91081	6.91357	9.25725	6.32774	8.72936	7.03775
TERT	7015	telomerase reverse transcriptase	ENSG00000164362	8.58131	-0.126791	0.436738	-0.290314	0.771576	1	7.03157	5.75141	8.91973	9.679	8.22867	6.32774	7.63819	5.86479
STK11	6794	serine/threonine kinase 11	ENSG00000118046	113.006	0.0678129	0.233592	0.290304	0.771583	1	90.6292	147.62	150.644	110.617	112.116	150.811	104.752	156.003
TTC6	319089	tetratricopeptide repeat domain 6	ENSG00000139865	74.7776	-0.0833336	0.287182	-0.290177	0.771681	1	75.7847	101.608	71.3578	64.9875	83.3152	58.0042	84.0201	71.5504
NR2F2	7026	nuclear receptor subfamily 2 group F member 2	ENSG00000185551	1862.39	0.0347348	0.119715	0.290147	0.771704	1	2189.16	1928.64	1907.83	2454.32	2359.57	1932.07	2332.92	2057.37
GARS1	2617	glycyl-tRNA synthetase 1	ENSG00000106105	677.702	0.0216469	0.0746108	0.29013	0.771717	1	506.273	481.202	491.576	472.888	525.606	513.601	468.112	476.221
ZBTB45	84878	zinc finger and BTB domain containing 45	ENSG00000119574	62.7024	0.0513499	0.177031	0.290062	0.771769	1	84.3789	66.1412	75.3221	47.0123	87.4296	59.0589	68.7437	72.7234
CCDC24	149473	coiled-coil domain containing 24	ENSG00000159214	17.8158	-0.0846666	0.292004	-0.28995	0.771854	1	14.0631	24.9228	23.7859	23.5061	21.6002	21.0925	22.9146	14.0755
ACOX3	8310	acyl-CoA oxidase 3, pristanoyl	ENSG00000087008	51.5219	-0.0579084	0.199733	-0.289929	0.77187	1	37.5017	38.3428	70.3667	27.6543	41.1433	42.1849	48.0115	37.5347
SRRT	51593	serrate, RNA effector molecule	ENSG00000087087	814.264	-0.028921	0.099765	-0.289891	0.771899	1	916.448	925.019	1031.71	846.221	958.64	932.286	786.733	971.209
TIPARP	25976	TCDD inducible poly(ADP-ribose) polymerase	ENSG00000163659	69.9804	0.0574986	0.198391	0.289824	0.771951	1	63.2842	60.3898	59.4648	84.3455	72.0008	55.895	81.8377	65.6856
ING2	3622	inhibitor of growth family member 2	ENSG00000168556	265.05	-0.030584	0.105566	-0.289716	0.772034	1	341.422	274.151	279.485	255.802	232.46	321.66	297.889	282.683
			ENSG00000279281	58.4522	0.154233	0.532361	0.289715	0.772035	1	39.0643	55.597	45.5897	52.5431	83.3152	35.8572	64.379	30.4969
MEPCE	56257	methylphosphate capping enzyme	ENSG00000146834	556.013	-0.0368013	0.127027	-0.289712	0.772037	1	698.47	587.603	636.274	540.641	508.12	625.391	567.408	706.121
			ENSG00000258038	17.2248	-0.143456	0.4952	-0.289694	0.772051	1	3.90643	8.62712	4.9554	5.53085	4.11433	3.16387	8.72936	4.69183
GTF2B	2959	general transcription factor IIB	ENSG00000137947	81.5036	-0.0491394	0.16965	-0.289652	0.772082	1	73.4409	76.6855	75.3221	87.111	68.9151	76.9874	88.3847	65.6856
BORA	79866	BORA aurora kinase A activator	ENSG00000136122	53.3205	-0.0622599	0.215024	-0.289549	0.772161	1	60.9403	48.887	36.67	55.3085	54.5149	50.6219	45.8291	42.2265
PSMB3	5691	proteasome 20S subunit beta 3	ENSG00000277791	102.885	0.0728835	0.251974	0.289251	0.77239	1	78.9099	87.2298	67.3935	102.321	70.9722	106.517	85.1112	89.1448
SKA2	348235	spindle and kinetochore associated complex subunit 2	ENSG00000182628	1939.68	0.0207548	0.0717574	0.289236	0.772401	1	2126.66	2071.47	1964.32	2061.63	1956.37	2270.6	1884.45	2234.48
IFRD1	3475	interferon related developmental regulator 1	ENSG00000006652	165.748	0.0470194	0.162604	0.289165	0.772455	1	116.412	121.738	93.1616	124.444	134.744	101.244	149.49	83.28
MAGIX	79917	MAGI family member, X-linked	ENSG00000269313	8.83187	0.121493	0.420169	0.289152	0.772465	1	9.37543	10.5443	11.893	2.76543	7.20008	13.7101	5.45585	12.9025
XRRA1	143570	X-ray radiation resistance associated 1	ENSG00000166435	60.3811	-0.0515535	0.178322	-0.289104	0.772502	1	54.69	40.2599	61.447	63.6048	53.4863	50.6219	55.6497	50.4372
RTF1	23168	RTF1 homolog, Paf1/RNA polymerase II complex component	ENSG00000137815	825.674	-0.0239866	0.0829966	-0.289007	0.772576	1	960.2	822.452	871.16	886.319	867.096	870.064	868.571	878.545
FAAH	2166	fatty acid amide hydrolase	ENSG00000117480	21.5523	0.0866374	0.299822	0.288963	0.77261	1	29.6889	24.9228	25.7681	17.9753	39.0862	20.0378	15.2764	31.6699
			ENSG00000272764	1.81385	-0.266768	0.923253	-0.288944	0.772624	1	3.12514	0.958569	0	5.53085	1.02858	4.21849	1.09117	1.17296
IRX4	50805	iroquois homeobox 4	ENSG00000113430	33.2292	0.0671752	0.232514	0.288909	0.772651	1	37.5017	31.6328	41.6254	26.2716	41.1433	33.7479	24.0057	46.9183
PTPN18	26469	protein tyrosine phosphatase non-receptor type 18	ENSG00000072135	208.213	0.0384805	0.133205	0.288881	0.772672	1	218.76	223.347	268.583	211.555	249.946	236.235	222.599	239.283
FHDC1	85462	FH2 domain containing 1	ENSG00000137460	56.6547	-0.0489352	0.169411	-0.288854	0.772693	1	78.9099	64.2241	61.447	51.1604	56.5721	67.4958	67.6525	59.8209
PACSIN3	29763	protein kinase C and casein kinase substrate in neurons 3	ENSG00000165912	316.203	-0.0430047	0.148922	-0.288774	0.772754	1	379.705	296.198	356.789	217.086	333.261	297.404	308.801	280.337
HIRIP3	8479	HIRA interacting protein 3	ENSG00000149929	31.0527	-0.0632958	0.219328	-0.28859	0.772895	1	36.7204	34.5085	36.67	31.8024	32.9147	30.5841	33.8263	37.5347
SAMD11	148398	sterile alpha motif domain containing 11	ENSG00000187634	80.7268	-0.0477056	0.165316	-0.288572	0.772909	1	80.4724	100.65	103.072	74.6665	92.5725	91.7522	84.0201	79.7611
CYFIP2	26999	cytoplasmic FMR1 interacting protein 2	ENSG00000055163	36.9326	-0.0545123	0.188915	-0.288555	0.772922	1	87.504	51.7627	72.3489	63.6048	57.6007	74.8782	55.6497	79.7611
KIF3C	3797	kinesin family member 3C	ENSG00000084731	31.3752	-0.069004	0.239168	-0.288517	0.772951	1	25.0011	23.9642	29.7324	35.9506	24.686	32.6933	31.6439	17.5944
LINC01701	107985456	long intergenic non-protein coding RNA 1701	ENSG00000232212	2.49212	-0.178225	0.617769	-0.288497	0.772966	1	3.90643	7.66855	4.9554	5.53085	8.22867	3.16387	6.54702	1.17296
PBX2	5089	PBX homeobox 2	ENSG00000204304	8.08018	-0.122647	0.42513	-0.288492	0.77297	1	7.03157	8.62712	12.884	6.91357	4.11433	8.43698	8.72936	11.7296
FLJ22447	400221	uncharacterized LOC400221	ENSG00000232774	1.73602	-0.29661	1.02843	-0.288411	0.773032	1	3.12514	0.958569	1.98216	0	2.05717	0	3.27351	0
ARMH4	145407	armadillo like helical domain containing 4	ENSG00000139971	5.45563	0.141936	0.492196	0.288373	0.773062	1	9.37543	3.83428	3.96432	8.29628	7.20008	8.43698	6.54702	5.86479
RBM14-RBM4	100526737	RBM14-RBM4 readthrough	ENSG00000248643	1.77577	-0.233078	0.808748	-0.288196	0.773197	1	3.90643	2.87571	2.97324	1.38271	1.02858	2.10925	2.18234	4.69183
UFSP1	402682	UFM1 specific peptidase 1 (inactive)	ENSG00000176125	29.1045	-0.0805666	0.279575	-0.288175	0.773212	1	33.5953	21.0885	29.7324	22.1234	29.8289	18.9832	18.5499	35.1887
			ENSG00000230532	4.89739	0.144802	0.502503	0.288162	0.773223	1	5.469	5.75141	6.93756	5.53085	5.14292	5.27311	3.27351	12.9025
MTDH	92140	metadherin	ENSG00000147649	4451.61	-0.0211983	0.0735913	-0.288054	0.773305	1	4138.47	3973.27	4265.61	3837.03	3579.47	4287.04	3968.58	4148.75
LMAN1	3998	lectin, mannose binding 1	ENSG00000074695	1059.02	0.0279995	0.0972198	0.288002	0.773346	1	934.418	1084.14	839.445	1085.43	1072.81	910.139	1108.63	923.118
DAGLB	221955	diacylglycerol lipase beta	ENSG00000164535	58.411	0.055407	0.192395	0.287985	0.773358	1	65.628	48.887	54.5094	53.9258	62.7436	59.0589	48.0115	63.3397
RTN4	57142	reticulon 4	ENSG00000115310	2092.5	0.0229934	0.0798517	0.287952	0.773384	1	1828.21	1987.11	1791.87	2197.13	1923.45	2067.06	2013.21	1915.44
HPCAL1	3241	hippocalcin like 1	ENSG00000115756	668.852	0.0429466	0.149168	0.287906	0.773418	1	555.494	622.111	674.926	604.246	557.492	666.521	623.058	683.834
NDUFAF6	137682	NADH:ubiquinone oxidoreductase complex assembly factor 6	ENSG00000156170	204.292	-0.0372178	0.129286	-0.287872	0.773445	1	161.726	181.17	179.386	196.345	182.059	148.702	177.861	188.846
NLGN3	54413	neuroligin 3	ENSG00000196338	2.10918	-0.227083	0.789456	-0.287644	0.773619	1	3.90643	4.79284	0.991081	2.76543	3.08575	1.05462	5.45585	1.17296
RABGGTA	5875	Rab geranylgeranyltransferase subunit alpha	ENSG00000100949	56.2214	-0.0597991	0.207918	-0.287609	0.773646	1	75.0034	50.8041	77.3043	44.2468	73.0294	51.6765	50.1938	65.6856
RELA-DT	105369347	RELA divergent transcript	ENSG00000285533	28.7073	-0.0751145	0.261185	-0.287591	0.773659	1	30.4701	19.1714	22.7949	34.5678	24.686	31.6387	28.3704	15.2485
EEF1AKMT3	25895	EEF1A lysine methyltransferase 3	ENSG00000123427	35.9872	-0.0661267	0.230054	-0.287439	0.773776	1	28.1263	24.9228	27.7503	45.6296	31.8861	22.1471	27.2792	36.3617
GUCD1	83606	guanylyl cyclase domain containing 1	ENSG00000138867	367.079	0.0290599	0.101107	0.287418	0.773792	1	337.515	353.712	396.432	353.975	328.118	393.374	338.263	411.708
SNX11	29916	sorting nexin 11	ENSG00000002919	69.9717	-0.0542459	0.188757	-0.287385	0.773817	1	66.4093	83.3955	76.3132	52.5431	58.6292	87.5337	65.4702	58.6479
SOS2	6655	SOS Ras/Rho guanine nucleotide exchange factor 2	ENSG00000100485	151.705	-0.0324555	0.112953	-0.287337	0.773854	1	159.382	174.46	173.439	129.975	164.573	151.866	168.04	143.101
HNRNPA1P48	642659	heterogeneous nuclear ribonucleoprotein A1 pseudogene 48	ENSG00000224578	131.942	0.0407104	0.141749	0.2872	0.773959	1	115.63	133.241	106.046	136.889	106.973	133.937	146.217	116.123
FUS	2521	FUS RNA binding protein	ENSG00000089280	1205.5	-0.0396925	0.138216	-0.287178	0.773976	1	1282.87	1604.64	1496.53	1330.17	1373.16	1676.85	1253.75	1255.06
SESTD1	91404	SEC14 and spectrin domain containing 1	ENSG00000187231	260.903	0.0271162	0.0944468	0.287106	0.774031	1	251.574	237.725	223.984	230.913	237.603	263.656	214.96	248.667
PHF19	26147	PHD finger protein 19	ENSG00000119403	128.129	0.0515315	0.179549	0.287005	0.774109	1	107.036	99.6912	108.028	99.5554	113.144	132.882	89.4759	93.8366
ZMIZ1	57178	zinc finger MIZ-type containing 1	ENSG00000108175	321.835	0.0249803	0.0870527	0.286956	0.774146	1	338.297	318.245	320.119	341.53	312.689	306.895	389.548	331.947
TPX2	22974	TPX2 microtubule nucleation factor	ENSG00000088325	580.248	0.046748	0.162953	0.28688	0.774204	1	637.529	690.17	590.684	529.579	524.577	834.206	556.497	615.803
			ENSG00000210107	196.302	0.0957478	0.333889	0.286765	0.774292	1	92.1917	195.548	72.3489	264.098	190.288	124.445	214.96	133.717
MAPK10	5602	mitogen-activated protein kinase 10	ENSG00000109339	49.5406	0.0597916	0.208556	0.286693	0.774347	1	56.2526	60.3898	67.3935	63.6048	86.401	52.7311	56.7408	60.9938
PMS2CL	441194	PMS2 C-terminal like pseudogene	ENSG00000187953	12.3548	-0.113927	0.397389	-0.28669	0.77435	1	11.7193	11.5028	9.91081	6.91357	11.3144	9.4916	7.63819	9.38366
TAPT1-AS1	202020	TAPT1 antisense RNA 1 (head to head)	ENSG00000263327	5.14815	0.155104	0.541043	0.286675	0.774361	1	6.25029	4.79284	4.9554	2.76543	5.14292	6.32774	4.36468	5.86479
RPS10P5	93144	ribosomal protein S10 pseudogene 5	ENSG00000101278	7.87425	0.13996	0.488357	0.286593	0.774424	1	7.81286	3.83428	6.93756	6.91357	5.14292	5.27311	14.1852	3.51887
DLX1	1745	distal-less homeobox 1	ENSG00000144355	136.435	-0.0440828	0.153826	-0.286576	0.774437	1	107.036	134.2	103.072	160.395	109.03	108.626	153.855	112.604
FRMD6	122786	FERM domain containing 6	ENSG00000139926	88.045	-0.0583119	0.203491	-0.286558	0.774451	1	72.6596	72.8512	62.4381	91.2591	78.1723	65.3866	89.4759	51.6101
MORC4	79710	MORC family CW-type zinc finger 4	ENSG00000133131	246.814	0.0286784	0.10011	0.286468	0.77452	1	274.231	232.932	240.833	269.629	243.774	245.727	256.425	293.239
			ENSG00000202470	2.48083	0.24241	0.84661	0.28633	0.774626	1	2.34386	1.91714	2.97324	2.76543	7.20008	2.10925	2.18234	0
EBNA1BP2	10969	EBNA1 binding protein 2	ENSG00000117395	749.498	0.0261094	0.0911883	0.286324	0.77463	1	598.465	585.686	540.139	666.468	542.063	609.572	639.425	639.262
C5orf34	375444	chromosome 5 open reading frame 34	ENSG00000172244	18.8081	0.110458	0.385963	0.286188	0.774734	1	20.3134	16.2957	7.92865	33.1851	23.6574	13.7101	32.7351	11.7296
MAPK14	1432	mitogen-activated protein kinase 14	ENSG00000112062	222.999	0.0306521	0.107124	0.286136	0.774774	1	224.229	239.642	218.038	272.395	266.403	204.597	261.881	235.765
DSTN	11034	destrin, actin depolymerizing factor	ENSG00000125868	3497.43	-0.0195389	0.0682873	-0.286127	0.774781	1	3384.53	3111.51	3359.76	3359.99	2899.58	3283.04	3274.6	3583.39
ZMYND19	116225	zinc finger MYND-type containing 19	ENSG00000165724	249.54	0.027869	0.097436	0.286023	0.77486	1	297.67	267.441	337.959	269.629	281.832	317.441	289.16	310.834
ZPR1	8882	ZPR1 zinc finger	ENSG00000109917	122.546	0.0374151	0.130813	0.286021	0.774862	1	110.943	134.2	108.028	106.469	101.83	140.265	104.752	126.679
TMEM186	25880	transmembrane protein 186	ENSG00000184857	210.581	-0.0345821	0.120926	-0.285976	0.774896	1	260.949	201.299	242.815	210.172	235.546	220.416	188.772	253.359
DDX24	57062	DEAD-box helicase 24	ENSG00000089737	782.003	-0.0332864	0.116408	-0.285946	0.774919	1	882.853	790.819	939.544	756.344	709.722	911.194	763.819	912.561
RPL9P8	254948	ribosomal protein L9 pseudogene 8	ENSG00000237550	37.1207	-0.218401	0.763902	-0.285902	0.774953	1	13.2819	21.0885	6.93756	60.8394	27.7717	9.4916	44.738	4.69183
TRAF4	9618	TNF receptor associated factor 4	ENSG00000076604	180.32	0.0606411	0.212185	0.285794	0.775036	1	196.884	150.495	138.751	129.975	206.745	141.319	156.037	140.755
SPPL3	121665	signal peptide peptidase like 3	ENSG00000157837	154.39	0.0346658	0.12137	0.285622	0.775168	1	142.194	143.785	137.76	160.395	133.716	161.357	152.764	147.793
TSTD1	100131187	thiosulfate sulfurtransferase like domain containing 1	ENSG00000215845	899.096	0.0331139	0.115996	0.285474	0.775281	1	1076.61	909.682	1140.73	1038.42	1071.78	1026.15	951.5	1214.01
SCAF4	57466	SR-related CTD associated factor 4	ENSG00000156304	86.3115	-0.0438151	0.15354	-0.285367	0.775363	1	82.8163	100.65	98.117	77.432	99.7726	82.2606	88.3847	78.5882
SEMA4F	10505	ssemaphorin 4F	ENSG00000135622	13.1474	0.0989425	0.346765	0.28533	0.775391	1	7.81286	14.3785	13.8751	9.679	14.4002	12.6555	8.72936	12.9025
NFYA	4800	nuclear transcription factor Y subunit alpha	ENSG00000001167	89.025	0.0985969	0.345558	0.285327	0.775394	1	59.3777	85.3126	41.6254	145.185	106.973	62.2227	136.396	45.7454
			ENSG00000237970	3.38584	0.263941	0.925161	0.285292	0.77542	1	1.56257	0.958569	2.97324	2.76543	4.11433	2.10925	3.27351	0
ZDHHC20	253832	zinc finger DHHC-type palmitoyltransferase 20	ENSG00000180776	428.825	0.0502812	0.17628	0.285235	0.775464	1	433.614	503.249	242.815	508.839	482.406	438.723	474.659	349.541
			ENSG00000255129	4.32076	0.188842	0.662471	0.285056	0.775601	1	2.34386	1.91714	2.97324	8.29628	3.08575	3.16387	4.36468	5.86479
			ENSG00000279717	9.29986	0.126979	0.445567	0.284984	0.775656	1	9.37543	9.58569	8.91973	24.8888	14.4002	7.38236	20.7322	12.9025
CDK4	1019	cyclin dependent kinase 4	ENSG00000135446	876.157	0.0403326	0.141624	0.284787	0.775808	1	728.94	902.972	1103.07	923.653	786.866	1031.42	959.138	982.939
WIPF2	147179	WAS/WASL interacting protein family member 2	ENSG00000171475	556.554	-0.0221516	0.0777929	-0.284751	0.775835	1	665.656	550.218	681.864	568.295	559.549	634.883	673.252	567.712
POLR2C	5432	RNA polymerase II subunit C	ENSG00000102978	243.094	0.0307895	0.108162	0.28466	0.775905	1	203.916	195.548	216.056	214.321	185.145	226.744	197.502	238.11
MZT2A	653784	mitotic spindle organizing protein 2A	ENSG00000173272	340.376	-0.0435806	0.153103	-0.284648	0.775914	1	321.89	372.883	449.951	312.493	279.775	428.177	322.986	384.73
			ENSG00000259347	3.69886	-0.192412	0.676164	-0.284564	0.775978	1	2.34386	4.79284	4.9554	2.76543	4.11433	3.16387	2.18234	3.51887
PVR	5817	PVR cell adhesion molecule	ENSG00000073008	78.4843	-0.0505908	0.177832	-0.284486	0.776038	1	90.6292	71.8927	74.3311	66.3703	65.8293	79.0967	63.2878	87.9718
PDE10A	10846	phosphodiesterase 10A	ENSG00000112541	24.2454	-0.0849246	0.298547	-0.28446	0.776058	1	18.7509	21.0885	16.8484	24.8888	16.4573	17.9286	26.1881	15.2485
MSS51	118490	MSS51 mitochondrial translational activator	ENSG00000166343	9.12811	-0.126123	0.443531	-0.284361	0.776134	1	9.37543	10.5443	11.893	11.0617	10.2858	7.38236	10.9117	10.5566
			ENSG00000232713	13.2003	0.102921	0.361948	0.284353	0.77614	1	10.938	15.3371	16.8484	13.8271	15.4287	14.7647	13.094	17.5944
			ENSG00000277879	2.68125	0.220935	0.77729	0.284237	0.776229	1	2.34386	0.958569	1.98216	5.53085	4.11433	5.27311	2.18234	0
			ENSG00000275966	4.05486	-0.166815	0.587026	-0.28417	0.77628	1	3.90643	11.5028	1.98216	2.76543	5.14292	6.32774	5.45585	1.17296
CHAF1A	10036	chromatin assembly factor 1 subunit A	ENSG00000167670	160.913	-0.0422876	0.148868	-0.284061	0.776363	1	201.572	171.584	203.172	168.691	168.688	183.504	193.137	180.636
WASHC4	23325	WASH complex subunit 4	ENSG00000136051	278.064	0.0284958	0.100324	0.284039	0.77638	1	282.044	312.493	270.565	264.098	314.746	324.824	290.251	221.689
FTSJ1	24140	FtsJ RNA 2'-O-methyltransferase 1	ENSG00000068438	171.27	-0.0397424	0.139972	-0.283931	0.776463	1	133.6	153.371	144.698	189.432	145.03	163.466	138.579	151.312
CASD1	64921	CAS1 domain containing 1	ENSG00000127995	236.819	0.0310527	0.109401	0.283842	0.776532	1	241.417	234.849	232.904	251.654	277.717	197.214	250.969	254.532
HK2	3099	hexokinase 2	ENSG00000159399	322.972	0.0470493	0.165762	0.283837	0.776535	1	271.106	320.162	222.993	389.925	303.432	259.437	401.55	274.472
ATP11C	286410	ATPase phospholipid transporting 11C	ENSG00000101974	349.521	-0.0304049	0.10717	-0.283707	0.776635	1	376.58	369.049	394.45	342.913	356.918	394.429	376.454	326.082
ARRDC1	92714	arrestin domain containing 1	ENSG00000197070	205.457	-0.0485027	0.171032	-0.283588	0.776726	1	174.227	262.648	202.18	262.716	207.774	203.542	200.775	256.878
PBX1	5087	PBX homeobox 1	ENSG00000185630	1311.13	-0.0260859	0.0920053	-0.283526	0.776774	1	1517.26	1453.19	1782.95	1790.61	1446.19	1438.51	1871.36	1665.6
LRRN4CL	221091	LRRN4 C-terminal like	ENSG00000177363	2.26648	0.227875	0.803961	0.283441	0.776839	1	0	3.83428	3.96432	2.76543	3.08575	3.16387	3.27351	2.34592
VAV1	7409	vav guanine nucleotide exchange factor 1	ENSG00000141968	43.7944	-0.0582976	0.205761	-0.283327	0.776927	1	38.283	46.9699	48.563	40.0987	43.2005	44.2941	33.8263	45.7454
C7orf26	79034	chromosome 7 open reading frame 26	ENSG00000146576	123.184	-0.0393139	0.138822	-0.283195	0.777027	1	96.0982	137.075	122.894	136.889	121.373	121.282	104.752	127.852
			ENSG00000272384	82.4012	0.0574642	0.202923	0.283183	0.777037	1	64.0654	56.5556	68.3846	48.395	62.7436	63.2774	65.4702	57.4749
			ENSG00000270076	10.6436	-0.107544	0.379795	-0.283162	0.777053	1	9.37543	10.5443	15.8573	8.29628	13.3716	7.38236	9.82053	10.5566
KRT8P12	90133	keratin 8 pseudogene 12	ENSG00000229320	4.28592	-0.210179	0.7424	-0.283108	0.777094	1	3.12514	7.66855	0	2.76543	6.1715	1.05462	2.18234	2.34592
LINC00106	751580	long intergenic non-protein coding RNA 106	ENSG00000236871	10.88	0.101604	0.358895	0.283103	0.777098	1	11.7193	17.2542	17.8395	6.91357	10.2858	12.6555	17.4587	18.7673
HSPA5	3309	heat shock protein family A (Hsp70) member 5	ENSG00000044574	3464.56	-0.0229996	0.0812469	-0.283083	0.777113	1	3205.62	2859.41	3216.06	2791.7	2879	3035.2	2868.69	3105.99
RECQL4	9401	RecQ like helicase 4	ENSG00000160957	335.979	0.0455811	0.161025	0.283069	0.777124	1	445.333	397.806	444.995	330.469	435.091	439.778	332.807	466.837
GCLC	2729	glutamate-cysteine ligase catalytic subunit	ENSG00000001084	227.849	0.0335936	0.118696	0.283023	0.777159	1	150.007	208.968	204.163	217.086	176.916	239.399	196.411	178.29
			ENSG00000241772	21.8116	-0.116639	0.412154	-0.282999	0.777177	1	15.6257	30.6742	19.8216	20.7407	27.7717	14.7647	19.6411	17.5944
KCTD5	54442	potassium channel tetramerization domain containing 5	ENSG00000167977	173.782	0.057782	0.204247	0.282902	0.777252	1	166.414	182.128	124.876	237.827	248.917	139.21	212.778	134.89
			ENSG00000200170	22.984	-0.108647	0.384152	-0.282822	0.777313	1	21.876	26.8399	30.7235	16.5926	27.7717	21.0925	20.7322	19.9403
VAT1	10493	vesicle amine transport 1	ENSG00000108828	166.056	0.0406187	0.14363	0.282801	0.777329	1	160.945	133.241	185.332	127.21	125.487	170.849	152.764	179.463
MRPL45	84311	mitochondrial ribosomal protein L45	ENSG00000278845	437.203	0.0361519	0.12784	0.28279	0.777338	1	395.331	397.806	277.503	463.209	377.49	350.135	455.018	385.903
GRK4	2868	G protein-coupled receptor kinase 4	ENSG00000125388	34.3772	0.0651607	0.230434	0.282773	0.777351	1	30.4701	37.3842	41.6254	29.037	33.9432	40.0757	29.4616	42.2265
			ENSG00000261888	16.0131	-0.0952919	0.337094	-0.282686	0.777417	1	19.5321	29.7156	18.8305	24.8888	22.6288	21.0925	25.0969	17.5944
UAP1L1	91373	UDP-N-acetylglucosamine pyrophosphorylase 1 like 1	ENSG00000197355	101.781	-0.0371493	0.131423	-0.28267	0.77743	1	116.412	119.821	138.751	117.531	131.659	119.172	105.843	123.161
CACNG1	786	calcium voltage-gated channel auxiliary subunit gamma 1	ENSG00000108878	3.07024	-0.193934	0.686142	-0.282645	0.777449	1	2.34386	3.83428	4.9554	5.53085	0	6.32774	5.45585	2.34592
PEX11G	92960	peroxisomal biogenesis factor 11 gamma	ENSG00000104883	8.64598	0.112152	0.396801	0.282642	0.777452	1	10.938	8.62712	9.91081	8.29628	5.14292	12.6555	9.82053	14.0755
ANP32A	8125	acidic nuclear phosphoprotein 32 family member A	ENSG00000140350	473.11	0.029913	0.105842	0.282618	0.77747	1	450.021	419.853	378.593	464.592	494.749	434.504	424.465	391.768
OXA1L	5018	OXA1L mitochondrial inner membrane protein	ENSG00000155463	396.981	-0.035069	0.124165	-0.282439	0.777607	1	345.328	345.085	384.539	406.518	324.004	384.937	346.992	387.076
KLHL13	90293	kelch like family member 13	ENSG00000003096	38.7374	0.0618217	0.218888	0.282435	0.77761	1	38.283	31.6328	44.5986	33.1851	41.1433	36.9118	38.1909	38.7076
INPP4B	8821	inositol polyphosphate-4-phosphatase type II B	ENSG00000109452	565.386	-0.0279583	0.0991209	-0.282063	0.777895	1	427.363	456.279	371.655	452.147	476.234	380.719	411.371	403.498
LOC105369779	105369779	uncharacterized LOC105369779	ENSG00000258056	66.4523	0.0601712	0.213357	0.282021	0.777927	1	71.097	59.4313	62.4381	42.8641	58.6292	59.0589	51.285	80.9341
ZNF595	152687	zinc finger protein 595	ENSG00000272602	40.1875	0.0580693	0.20604	0.281835	0.77807	1	48.4397	43.1356	27.7503	49.7777	49.372	51.6765	26.1881	48.0913
			ENSG00000281468	102.552	-0.0409283	0.145233	-0.281811	0.778089	1	96.0982	81.4783	99.1081	89.8764	88.4582	84.3698	87.2936	97.3555
GCA	25801	grancalcin	ENSG00000115271	201.423	-0.0354029	0.12568	-0.28169	0.778181	1	232.042	302.908	246.779	297.283	282.86	275.256	283.704	205.268
NELFCD	51497	negative elongation factor complex member C/D	ENSG00000101158	410.449	-0.0280148	0.0994809	-0.28161	0.778243	1	473.459	485.994	399.406	399.604	479.32	479.853	380.818	388.249
SLC9A8	23315	solute carrier family 9 member A8	ENSG00000197818	34.0014	-0.0732025	0.259948	-0.281605	0.778247	1	48.4397	32.5913	45.5897	24.8888	43.2005	30.5841	26.1881	46.9183
LYSMD3	116068	LysM domain containing 3	ENSG00000176018	119.213	0.0371129	0.131865	0.281447	0.778368	1	117.193	97.774	122.894	106.469	119.316	108.626	120.029	109.085
KNL1	57082	kinetochore scaffold 1	ENSG00000137812	256.376	-0.048005	0.170608	-0.281376	0.778422	1	339.859	347.96	231.913	253.037	298.289	344.862	253.151	240.456
			ENSG00000228782	23.973	0.0875853	0.311275	0.281376	0.778422	1	19.5321	15.3371	20.8127	26.2716	20.5717	18.9832	22.9146	23.4592
RBPMS2	348093	RNA binding protein, mRNA processing factor 2	ENSG00000166831	6.99995	-0.153363	0.545121	-0.281337	0.778452	1	8.59414	4.79284	2.97324	1.38271	4.11433	4.21849	4.36468	4.69183
CASP8	841	caspase 8	ENSG00000064012	170.805	0.0492493	0.175084	0.28129	0.778488	1	198.447	204.175	144.698	217.086	220.117	179.286	234.601	154.83
DMXL2	23312	Dmx like 2	ENSG00000104093	307.259	0.0364104	0.129443	0.281284	0.778493	1	304.701	322.079	336.967	360.888	367.204	306.895	333.898	347.196
RIMS3	9783	regulating synaptic membrane exocytosis 3	ENSG00000117016	22.8371	-0.0750349	0.266784	-0.281257	0.778513	1	26.5637	28.7571	41.6254	16.5926	29.8289	28.4748	20.7322	30.4969
APC	324	APC regulator of WNT signaling pathway	ENSG00000134982	379.391	-0.0248309	0.0882864	-0.281254	0.778516	1	442.208	400.682	396.432	345.678	372.347	399.702	374.271	422.265
HCN3	57657	hyperpolarization activated cyclic nucleotide gated potassium channel 3	ENSG00000143630	22.0026	0.0743563	0.264399	0.281228	0.778535	1	17.1883	45.0527	36.67	26.2716	37.029	31.6387	26.1881	36.3617
RASA2	5922	RAS p21 protein activator 2	ENSG00000155903	116.67	-0.0504102	0.179256	-0.28122	0.778542	1	145.319	124.614	111.001	149.333	163.545	108.626	141.852	96.1825
H3C9P	100289545	H3 clustered histone 9, pseudogene	ENSG00000220875	2.88072	-0.214969	0.764417	-0.281219	0.778542	1	3.90643	0.958569	5.94648	1.38271	3.08575	2.10925	2.18234	3.51887
SLC39A14	23516	solute carrier family 39 member 14	ENSG00000104635	104.827	0.0672193	0.239158	0.281067	0.778659	1	92.1917	79.5612	62.4381	143.802	106.973	82.2606	130.94	71.5504
PCDHA10	56139	protocadherin alpha 10	ENSG00000250120	3.725	0.165135	0.587588	0.281039	0.77868	1	15.6257	15.3371	6.93756	9.679	13.3716	10.5462	25.0969	4.69183
KIAA0513	9764	KIAA0513	ENSG00000135709	53.2955	-0.0592602	0.210866	-0.281032	0.778686	1	50.0023	46.9699	47.5719	42.8641	40.1147	52.7311	49.1026	38.7076
MIS18A	54069	MIS18 kinetochore protein A	ENSG00000159055	358.448	0.0342507	0.121884	0.281011	0.778702	1	328.921	417.936	269.574	344.296	351.775	380.719	333.898	326.082
COP1	64326	COP1 E3 ubiquitin ligase	ENSG00000143207	130.8	-0.0378458	0.134704	-0.280955	0.778745	1	139.069	111.194	91.1794	142.42	104.915	108.626	144.034	112.604
SPATA17	128153	spermatogenesis associated 17	ENSG00000162814	197.631	-0.0374213	0.133214	-0.280911	0.778779	1	189.852	150.495	167.493	157.629	158.402	152.92	170.222	170.079
PRNCR1	101867536	prostate cancer associated non-coding RNA 1	ENSG00000282961	11.9014	0.166514	0.592772	0.280907	0.778782	1	9.37543	12.4614	5.94648	12.4444	22.6288	6.32774	10.9117	4.69183
			ENSG00000272977	11.1693	0.107908	0.384177	0.28088	0.778802	1	9.37543	11.5028	19.8216	8.29628	12.343	10.5462	18.5499	11.7296
RGS5	8490	regulator of G protein signaling 5	ENSG00000232995	1.87026	-0.238082	0.847746	-0.280841	0.778832	1	2.34386	1.91714	1.98216	2.76543	3.08575	1.05462	3.27351	0
ALKBH3	221120	alkB homolog 3, alpha-ketoglutarate dependent dioxygenase	ENSG00000166199	70.9062	-0.0516549	0.184027	-0.280692	0.778947	1	81.2537	57.5141	66.4024	41.4814	42.1719	73.8236	60.0143	68.0316
LAMTOR5	10542	late endosomal/lysosomal adaptor, MAPK and MTOR activator 5	ENSG00000134248	606.062	0.0342838	0.122176	0.28061	0.77901	1	545.338	581.851	660.06	544.789	554.406	630.664	584.867	619.322
			ENSG00000264546	12.5422	-0.140963	0.502346	-0.280609	0.77901	1	11.7193	28.7571	11.893	11.0617	26.7432	10.5462	12.0029	8.21071
MNX1	3110	motor neuron and pancreas homeobox 1	ENSG00000130675	213.098	0.0745122	0.265579	0.280565	0.779044	1	209.385	296.198	122.894	271.012	257.146	209.87	314.257	164.214
MIF	4282	macrophage migration inhibitory factor	ENSG00000240972	48.521	0.24965	0.890654	0.280299	0.779248	1	35.1579	24.9228	3.96432	82.9628	66.8579	13.7101	85.1112	8.21071
RPL21P99	100271429	ribosomal protein L21 pseudogene 99	ENSG00000242986	2.13548	-0.260416	0.929181	-0.280264	0.779275	1	2.34386	4.79284	2.97324	2.76543	4.11433	2.10925	3.27351	1.17296
ZDHHC4	55146	zinc finger DHHC-type palmitoyltransferase 4	ENSG00000136247	235.124	0.0361958	0.129154	0.280254	0.779282	1	208.603	230.057	226.957	199.111	210.86	232.017	201.866	243.975
UQCR11	10975	ubiquinol-cytochrome c reductase, complex III subunit XI	ENSG00000127540	221.306	0.0384509	0.13723	0.280193	0.779329	1	217.197	182.128	299.306	183.901	218.06	215.143	228.054	248.667
PRPSAP2	5636	phosphoribosyl pyrophosphate synthetase associated protein 2	ENSG00000141127	188.338	0.0329356	0.117547	0.280191	0.779331	1	165.633	155.288	165.51	167.308	171.773	156.084	161.493	179.463
TRPM6	140803	transient receptor potential cation channel subfamily M member 6	ENSG00000119121	7.14188	0.145567	0.519593	0.280155	0.779358	1	8.59414	4.79284	3.96432	6.91357	8.22867	6.32774	6.54702	5.86479
ATP6AP2	10159	ATPase H+ transporting accessory protein 2	ENSG00000182220	810.094	0.0273788	0.0977328	0.28014	0.77937	1	714.095	657.578	732.409	864.196	726.18	643.32	757.272	892.621
DDR1	780	discoidin domain receptor tyrosine kinase 1	ENSG00000204580	2583.09	0.0271662	0.0969843	0.280109	0.779394	1	2742.31	2638.94	3056.49	2882.96	2605.4	2850.64	2826.13	3253.79
PCYT2	5833	phosphate cytidylyltransferase 2, ethanolamine	ENSG00000185813	92.2553	-0.0395962	0.14139	-0.280051	0.779439	1	96.0982	96.8154	122.894	113.383	99.7726	89.6429	103.661	123.161
LOC100507291	100507291	uncharacterized LOC100507291	ENSG00000248932	3.8357	-0.215926	0.771078	-0.280032	0.779453	1	4.68771	1.91714	3.96432	0	1.02858	0	4.36468	4.69183
HSPA8	3312	heat shock protein family A (Hsp70) member 8	ENSG00000109971	737.225	0.0681622	0.243452	0.279982	0.779491	1	748.472	624.987	356.789	803.357	753.951	537.857	815.104	547.771
CSNK1G1	53944	casein kinase 1 gamma 1	ENSG00000169118	199.865	0.0364358	0.130219	0.279805	0.779627	1	246.105	200.341	237.859	176.987	217.031	230.962	237.875	202.922
ETFBKMT	254013	electron transfer flavoprotein subunit beta lysine methyltransferase	ENSG00000139160	23.1371	0.081798	0.292362	0.279783	0.779644	1	25.0011	22.0471	22.7949	12.4444	17.4859	12.6555	29.4616	30.4969
CCT6A	908	chaperonin containing TCP1 subunit 6A	ENSG00000146731	1547.4	0.0218719	0.0782194	0.279622	0.779768	1	1488.35	1409.1	1500.5	1435.26	1316.59	1566.11	1431.61	1611.64
RNF26	79102	ring finger protein 26	ENSG00000173456	82.6267	0.0485725	0.173719	0.279604	0.779781	1	72.6596	81.4783	86.224	64.9875	81.2581	86.479	75.2907	73.8963
ZDHHC7	55625	zinc finger DHHC-type palmitoyltransferase 7	ENSG00000153786	674.645	0.0251637	0.0900324	0.279496	0.779864	1	713.314	713.175	565.907	627.752	687.094	657.03	671.069	655.683
H4C11	8363	H4 clustered histone 11	ENSG00000197238	10.6712	-0.120878	0.432872	-0.279246	0.780056	1	13.2819	4.79284	18.8305	13.8271	14.4002	12.6555	9.82053	9.38366
SKA3	221150	spindle and kinetochore associated complex subunit 3	ENSG00000165480	138.531	0.0505644	0.181122	0.279173	0.780112	1	151.569	143.785	124.876	160.395	190.288	155.03	132.032	121.988
SVIP	258010	small VCP interacting protein	ENSG00000198168	752.621	0.0197791	0.070858	0.279138	0.780139	1	814.1	802.322	891.973	951.307	834.181	921.74	815.104	926.637
NFATC1	4772	nuclear factor of activated T cells 1	ENSG00000131196	58.6709	-0.0550324	0.197171	-0.27911	0.78016	1	74.2222	77.6441	63.4292	66.3703	58.6292	81.2059	67.6525	64.5127
ATL3	25923	atlastin GTPase 3	ENSG00000184743	549.4	0.0195286	0.069984	0.279044	0.780211	1	521.899	457.237	523.291	542.024	489.606	499.891	524.853	555.982
			ENSG00000285531	5.5882	-0.14267	0.511351	-0.279005	0.780241	1	8.59414	12.4614	4.9554	1.38271	6.1715	6.32774	5.45585	8.21071
PLPBP	11212	pyridoxal phosphate binding protein	ENSG00000147471	216.664	0.0299069	0.107232	0.2789	0.780322	1	180.477	180.211	203.172	206.024	211.888	188.777	190.955	190.019
MRPS26	64949	mitochondrial ribosomal protein S26	ENSG00000125901	550.399	0.041701	0.149541	0.278861	0.780352	1	539.869	589.52	670.962	572.443	532.806	640.156	584.867	685.007
			ENSG00000267185	2.47743	-0.234784	0.842251	-0.278758	0.780431	1	1.56257	3.83428	0.991081	2.76543	2.05717	0	3.27351	2.34592
HERPUD1	9709	homocysteine inducible ER protein with ubiquitin like domain 1	ENSG00000051108	381.735	0.035104	0.125979	0.278649	0.780514	1	228.135	284.695	241.824	367.802	286.975	267.874	345.901	238.11
SNORA80A	677846	small nucleolar RNA, H/ACA box 80A	ENSG00000200792	2.04575	0.241392	0.866312	0.278643	0.780519	1	0.781286	3.83428	2.97324	2.76543	3.08575	2.10925	3.27351	3.51887
			ENSG00000249129	18.5717	-0.11392	0.408931	-0.278581	0.780567	1	25.7824	12.4614	23.7859	17.9753	26.7432	15.8193	15.2764	16.4214
SPRY1	10252	sprouty RTK signaling antagonist 1	ENSG00000164056	4.05605	-0.144813	0.519871	-0.278556	0.780585	1	4.68771	11.5028	5.94648	9.679	8.22867	4.21849	8.72936	7.03775
CCS	9973	copper chaperone for superoxide dismutase	ENSG00000173992	63.3187	0.0598921	0.215078	0.278467	0.780654	1	72.6596	57.5141	50.5451	52.5431	77.1437	61.1681	51.285	55.129
NLN	57486	neurolysin	ENSG00000123213	366.158	-0.0270099	0.0969971	-0.278461	0.780658	1	345.328	372.883	290.387	342.913	271.546	344.862	358.995	353.06
RPL19	6143	ribosomal protein L19	ENSG00000108298	2003.51	0.0369094	0.132595	0.278361	0.780736	1	1668.83	1749.39	1614.47	2187.45	1810.31	1729.58	2032.85	1828.64
RBM8A	9939	RNA binding motif protein 8A	ENSG00000265241	2282.87	0.0225856	0.0811387	0.278358	0.780737	1	2216.51	2059.96	2339.94	2134.91	1962.54	2417.19	2137.6	2375.24
SIRT2	22933	sirtuin 2	ENSG00000068903	22.5035	-0.0809235	0.290991	-0.278097	0.780938	1	25.0011	18.2128	31.7146	20.7407	30.8575	11.6008	26.1881	22.2862
NEK7	140609	NIMA related kinase 7	ENSG00000151414	77.3174	-0.0520924	0.187328	-0.278082	0.780949	1	83.5976	74.7684	62.4381	99.5554	97.7154	67.4958	78.5642	62.1668
SRP14-AS1	100131089	SRP14 antisense RNA1 (head to head)	ENSG00000248508	30.7891	0.0826225	0.297243	0.277963	0.781041	1	21.0947	19.1714	36.67	33.1851	25.7146	27.4202	37.0998	24.6321
			ENSG00000245146	6.0555	-0.136436	0.490928	-0.277915	0.781078	1	5.469	10.5443	6.93756	5.53085	8.22867	5.27311	4.36468	8.21071
MYH9	4627	myosin heavy chain 9	ENSG00000100345	651.745	0.0223842	0.0805532	0.277881	0.781104	1	659.405	643.2	555.996	705.184	663.436	644.374	627.423	663.894
CSE1L	1434	chromosome segregation 1 like	ENSG00000124207	634.524	0.0305963	0.110131	0.277818	0.781152	1	653.155	754.394	583.747	699.653	615.093	743.509	722.354	666.24
GPALPP1	55425	GPALPP motifs containing 1	ENSG00000133114	124.203	0.0343574	0.123677	0.2778	0.781166	1	128.912	99.6912	112.983	114.765	124.459	118.118	113.482	112.604
DTNBP1	84062	dystrobrevin binding protein 1	ENSG00000047579	215.296	-0.0276273	0.0994693	-0.277747	0.781207	1	246.886	234.849	269.574	204.642	219.088	239.399	221.507	265.088
MIR924HG	647946	MIR924 host gene	ENSG00000267374	11.8125	0.114956	0.413916	0.277726	0.781222	1	10.938	14.3785	7.92865	8.29628	11.3144	11.6008	9.82053	12.9025
COQ9	57017	coenzyme Q9	ENSG00000088682	53.0641	-0.0589259	0.21223	-0.277651	0.78128	1	50.7836	36.4256	63.4292	48.395	53.4863	36.9118	42.5556	58.6479
EIF2B2	8892	eukaryotic translation initiation factor 2B subunit beta	ENSG00000119718	325.62	0.0323537	0.11655	0.277594	0.781324	1	260.168	288.529	318.137	224	250.974	312.168	265.154	292.067
			ENSG00000279207	111.942	0.0402511	0.145101	0.277401	0.781473	1	95.3169	100.65	121.903	124.444	103.887	108.626	112.39	126.679
STT3B	201595	STT3 oligosaccharyltransferase complex catalytic subunit B	ENSG00000163527	655.521	-0.0215964	0.0778537	-0.277397	0.781475	1	646.905	588.561	656.095	645.727	577.035	701.324	581.593	639.262
NAA10	8260	N-alpha-acetyltransferase 10, NatA catalytic subunit	ENSG00000102030	255.167	0.0346634	0.124976	0.27736	0.781504	1	298.451	194.589	224.975	228.148	239.66	263.656	218.234	252.186
MPHOSPH6	10200	M-phase phosphoprotein 6	ENSG00000135698	1604.01	-0.021559	0.0777367	-0.277334	0.781523	1	1340.69	1136.86	1293.36	1149.04	1154.07	1225.47	1138.09	1338.34
MANEAL	149175	mannosidase endo-alpha like	ENSG00000185090	129.017	-0.0521922	0.1883	-0.277175	0.781646	1	102.348	137.075	125.867	128.592	79.2009	122.336	145.126	129.025
PRKACB	5567	protein kinase cAMP-activated catalytic subunit beta	ENSG00000142875	2.98076	-0.215505	0.777514	-0.277172	0.781648	1	1.56257	2.87571	1.98216	4.14814	3.08575	2.10925	3.27351	0
PTPRJ	5795	protein tyrosine phosphatase receptor type J	ENSG00000149177	109.547	-0.0820027	0.29589	-0.277139	0.781673	1	136.725	161.04	65.4113	196.345	124.459	136.046	139.67	126.679
SFXN4	119559	sideroflexin 4	ENSG00000183605	352.638	0.0316477	0.114196	0.277134	0.781678	1	387.518	282.778	369.673	283.456	367.204	323.769	288.069	381.211
USF2	7392	upstream transcription factor 2, c-fos interacting	ENSG00000105698	466.712	0.0251429	0.0907722	0.276989	0.781789	1	487.522	453.403	460.853	441.086	453.605	455.597	456.109	514.929
WDR7	23335	WD repeat domain 7	ENSG00000091157	48.2178	0.0494283	0.178455	0.276978	0.781797	1	42.1894	52.7213	51.5362	56.6913	45.2577	49.5673	48.0115	65.6856
TRAM2	9697	translocation associated membrane protein 2	ENSG00000065308	88.483	0.0753124	0.271944	0.276941	0.781826	1	103.13	104.484	45.5897	107.852	122.401	82.2606	111.299	63.3397
SMTNL2	342527	smoothelin like 2	ENSG00000188176	5.35546	0.146673	0.529757	0.276869	0.78188	1	7.81286	2.87571	9.91081	6.91357	5.14292	4.21849	13.094	8.21071
FZD6	8323	frizzled class receptor 6	ENSG00000164930	255.029	0.0321437	0.116117	0.276821	0.781917	1	261.731	220.471	215.065	298.666	257.146	242.563	246.604	267.434
NBR1	4077	NBR1 autophagy cargo receptor	ENSG00000188554	422.231	-0.0288949	0.1044	-0.27677	0.781957	1	421.894	378.635	465.808	398.222	382.633	390.21	458.291	402.325
ALDH1A3	220	aldehyde dehydrogenase 1 family member A3	ENSG00000184254	16.599	0.0782882	0.282951	0.276685	0.782022	1	17.9696	22.0471	19.8216	22.1234	12.343	25.3109	27.2792	21.1132
PRRG1	5638	proline rich and Gla domain 1	ENSG00000130962	57.2238	0.0472123	0.170646	0.276668	0.782035	1	83.5976	67.0998	99.1081	88.4937	74.058	84.3698	101.479	89.1448
			ENSG00000149531	80.1203	0.0457074	0.165319	0.27648	0.782179	1	79.6912	84.3541	62.4381	84.3455	66.8579	87.5337	87.2936	78.5882
KIFC2	90990	kinesin family member C2	ENSG00000167702	153.42	-0.0768776	0.278113	-0.276425	0.782221	1	196.103	208.968	222.002	154.864	246.86	141.319	140.761	213.478
SLC4A2	6522	solute carrier family 4 member 2	ENSG00000164889	239.906	0.0448282	0.162175	0.276418	0.782227	1	293.763	251.145	249.752	203.259	294.175	237.29	231.328	270.953
SCAF8	22828	SR-related CTD associated factor 8	ENSG00000213079	267.382	-0.0316452	0.114502	-0.276371	0.782263	1	264.075	269.358	217.047	264.098	258.174	200.378	294.616	239.283
PLK4	10733	polo like kinase 4	ENSG00000142731	71.0453	-0.0627216	0.22698	-0.276331	0.782294	1	85.1602	114.07	51.5362	106.469	100.801	90.6975	85.1112	63.3397
PPP1CA	5499	protein phosphatase 1 catalytic subunit alpha	ENSG00000172531	706.855	0.030804	0.111484	0.276308	0.782311	1	721.908	664.288	702.676	612.542	588.35	706.597	656.884	814.033
ATP5F1B	506	ATP synthase F1 subunit beta	ENSG00000110955	1588.1	0.0269761	0.0976582	0.27623	0.782372	1	1454.75	1643.95	1416.25	1751.9	1550.07	1630.45	1738.23	1459.16
			ENSG00000251194	10.2225	-0.16281	0.589423	-0.27622	0.782379	1	6.25029	9.58569	3.96432	6.91357	8.22867	3.16387	6.54702	5.86479
			ENSG00000269578	19.6244	0.11632	0.421193	0.276168	0.782419	1	16.407	26.8399	33.6967	12.4444	31.8861	18.9832	18.5499	28.151
C16orf74	404550	chromosome 16 open reading frame 74	ENSG00000154102	97.7577	0.0409554	0.148308	0.276151	0.782432	1	82.8163	92.9812	75.3221	102.321	93.6011	102.298	86.2024	77.4152
ARRDC3	57561	arrestin domain containing 3	ENSG00000113369	183.238	0.037267	0.134997	0.276057	0.782504	1	169.539	151.454	158.573	165.926	152.23	191.941	152.764	165.387
EEF1DP1	126037	eukaryotic translation elongation factor 1 delta pseudogene 1	ENSG00000228887	3.48064	-0.229092	0.83001	-0.276011	0.782539	1	1.56257	0	4.9554	4.14814	4.11433	2.10925	0	2.34592
DGKZ	8525	diacylglycerol kinase zeta	ENSG00000149091	355.961	-0.068037	0.246599	-0.275902	0.782624	1	300.014	370.966	386.521	345.678	341.49	364.899	271.701	360.098
THUMPD2	80745	THUMP domain containing 2	ENSG00000138050	53.3293	-0.0563575	0.204274	-0.275892	0.782631	1	64.0654	80.5198	35.6789	69.1357	69.9437	51.6765	60.0143	57.4749
TSSC4	10078	tumor suppressing subtransferable candidate 4	ENSG00000184281	104.857	-0.0573097	0.207856	-0.275718	0.782764	1	115.63	82.4369	127.849	95.4072	98.744	112.845	78.5642	116.123
ADAM15	8751	ADAM metallopeptidase domain 15	ENSG00000143537	250.964	-0.0529227	0.191986	-0.27566	0.782809	1	243.761	221.429	309.217	297.283	191.316	276.311	245.513	319.045
RBBP4	5928	RB binding protein 4, chromatin remodeling factor	ENSG00000162521	397.741	0.0268548	0.0974664	0.275529	0.78291	1	411.738	391.096	403.37	420.345	451.548	403.92	393.912	405.843
TMEM30A	55754	transmembrane protein 30A	ENSG00000112697	580.945	-0.0202489	0.0735437	-0.275332	0.783061	1	626.591	655.661	573.836	645.727	612.007	624.337	571.773	658.029
UAP1	6675	UDP-N-acetylglucosamine pyrophosphorylase 1	ENSG00000117143	177.598	-0.0285852	0.103833	-0.275299	0.783087	1	217.197	189.797	204.163	217.086	178.973	194.051	221.507	218.17
SS18	6760	SS18 subunit of BAF chromatin remodeling complex	ENSG00000141380	220.124	-0.0246745	0.0896482	-0.275237	0.783134	1	276.575	265.524	230.922	236.444	248.917	246.782	264.063	238.11
ELL	8178	elongation factor for RNA polymerase II	ENSG00000105656	119.088	0.0349093	0.126838	0.275228	0.783141	1	111.724	115.028	133.796	127.21	117.258	137.101	130.94	111.431
PRKAR1A	5573	protein kinase cAMP-dependent type I regulatory subunit alpha	ENSG00000108946	2816.29	0.0163859	0.0595491	0.275166	0.783189	1	2812.63	2859.41	2607.53	3044.74	2849.18	2879.12	2906.88	2809.23
SPIN1	10927	spindlin 1	ENSG00000106723	542.909	-0.0196377	0.071372	-0.275146	0.783204	1	579.714	550.218	613.479	636.048	559.549	567.387	614.329	600.554
TADA2B	93624	transcriptional adaptor 2B	ENSG00000173011	57.8053	0.0463015	0.168336	0.275055	0.783274	1	64.8467	58.4727	45.5897	51.1604	60.6864	53.7857	56.7408	58.6479
TSPAN4	7106	tetraspanin 4	ENSG00000214063	151.166	-0.0532516	0.19363	-0.275017	0.783303	1	177.352	254.021	241.824	206.024	174.859	221.471	171.314	280.337
H2AC20	8338	H2A clustered histone 20	ENSG00000184260	37.837	-0.0588536	0.214029	-0.274979	0.783332	1	60.9403	42.177	33.6967	37.3333	50.4006	36.9118	32.7351	50.4372
			ENSG00000236533	4.98235	0.192462	0.699924	0.274976	0.783335	1	3.90643	0	3.96432	8.29628	2.05717	6.32774	1.09117	8.21071
GREB1	9687	growth regulating estrogen receptor binding 1	ENSG00000196208	692.339	0.0315248	0.114655	0.274953	0.783353	1	639.092	675.791	557.978	901.529	687.094	563.168	803.101	772.979
LRRC47	57470	leucine rich repeat containing 47	ENSG00000130764	527.554	-0.0312942	0.113843	-0.274889	0.783402	1	528.931	524.337	658.078	493.629	491.663	562.114	500.847	606.419
TMEM69	51249	transmembrane protein 69	ENSG00000159596	120.031	0.0403359	0.146754	0.274853	0.783429	1	92.973	104.484	66.4024	128.592	95.6582	99.1345	110.208	92.6637
ID2	3398	inhibitor of DNA binding 2	ENSG00000115738	552.23	-0.0263725	0.0960284	-0.274632	0.783599	1	605.497	624.987	638.256	510.221	567.778	673.904	595.779	503.199
SGTB	54557	small glutamine rich tetratricopeptide repeat containing beta	ENSG00000197860	22.9764	-0.0757521	0.275855	-0.274608	0.783617	1	25.0011	23.9642	17.8395	20.7407	15.4287	15.8193	25.0969	28.151
PPP1R11	6992	protein phosphatase 1 regulatory inhibitor subunit 11	ENSG00000204619	165.7	-0.0354022	0.128954	-0.274533	0.783675	1	152.351	174.46	160.555	149.333	148.116	172.958	147.308	153.657
STK26	51765	serine/threonine kinase 26	ENSG00000134602	263.73	0.0342468	0.12479	0.274434	0.783751	1	215.635	261.689	282.458	315.259	233.488	288.967	293.525	277.991
			ENSG00000261227	1.38633	0.804307	2.93123	0.274392	0.783783	1	0.781286	0	0	0	2.05717	0	0	0
			ENSG00000229276	5.37213	0.165175	0.602041	0.274358	0.78381	1	5.469	4.79284	3.96432	8.29628	11.3144	3.16387	7.63819	2.34592
			ENSG00000239218	10.574	0.138287	0.504266	0.274234	0.783905	1	10.938	14.3785	5.94648	9.679	13.3716	9.4916	16.3675	5.86479
ATG10	83734	autophagy related 10	ENSG00000152348	91.1981	-0.0487487	0.177804	-0.274171	0.783953	1	96.8794	71.8927	82.2597	62.2221	65.8293	64.332	88.3847	89.1448
			ENSG00000278238	17.6336	0.0948795	0.346153	0.274097	0.78401	1	11.7193	8.62712	10.9019	17.9753	9.25725	12.6555	17.4587	11.7296
ATR	545	ATR serine/threonine kinase	ENSG00000175054	337.455	-0.026674	0.0973289	-0.27406	0.784039	1	326.577	352.753	319.128	381.629	354.861	323.769	356.812	313.18
NSUN5P2	260294	NSUN5 pseudogene 2	ENSG00000106133	40.9266	-0.0884217	0.322756	-0.273959	0.784117	1	46.0959	62.307	39.6432	45.6296	78.1723	36.9118	33.8263	32.8428
GALK2	2585	galactokinase 2	ENSG00000156958	127.099	0.0401466	0.146642	0.273772	0.78426	1	121.881	108.318	127.849	185.284	145.03	132.882	158.22	113.777
EEF2K	29904	eukaryotic elongation factor 2 kinase	ENSG00000103319	194.39	0.0278898	0.101879	0.273755	0.784273	1	184.383	182.128	217.047	178.37	176.916	186.668	219.325	195.884
GPR176	11245	G protein-coupled receptor 176	ENSG00000166073	26.2688	-0.0631457	0.230706	-0.273707	0.78431	1	39.0643	34.5085	36.67	45.6296	25.7146	33.7479	44.738	44.5724
TMEM184B	25829	transmembrane protein 184B	ENSG00000198792	230.131	-0.029699	0.108532	-0.273642	0.784359	1	242.98	192.672	261.645	224	224.231	228.853	230.237	220.516
			ENSG00000279133	89.588	-0.0879651	0.321492	-0.273615	0.78438	1	89.0666	88.1883	113.974	89.8764	105.944	85.4244	87.2936	79.7611
			ENSG00000226928	7.7169	-0.185127	0.67669	-0.273577	0.78441	1	5.469	11.5028	11.893	5.53085	12.343	2.10925	6.54702	9.38366
RABEP2	79874	rabaptin, RAB GTPase binding effector protein 2	ENSG00000177548	72.5808	0.0513416	0.187713	0.273511	0.78446	1	66.4093	106.401	106.046	62.2221	106.973	81.2059	78.5642	87.9718
BPIFA4P	317716	BPI fold containing family A member 4, pseudogene	ENSG00000183566	3.94775	0.190979	0.69825	0.27351	0.784461	1	4.68771	1.91714	1.98216	6.91357	8.22867	6.32774	0	2.34592
SLC30A3	7781	solute carrier family 30 member 3	ENSG00000115194	70.4227	0.0733439	0.268204	0.273464	0.784497	1	75.7847	77.6441	76.3132	45.6296	75.0866	83.3152	46.9203	86.7989
POLR2K	5440	RNA polymerase II, I and III subunit K	ENSG00000147669	364.693	0.0555045	0.203018	0.273398	0.784548	1	285.951	401.64	195.243	441.086	358.976	333.261	405.915	273.299
SHPRH	257218	SNF2 histone linker PHD RING helicase	ENSG00000146414	158.517	0.0547052	0.200106	0.273381	0.78456	1	162.507	149.537	187.314	141.037	203.659	152.92	142.943	166.56
ARL2BP	23568	ADP ribosylation factor like GTPase 2 binding protein	ENSG00000102931	149.875	-0.0473365	0.173156	-0.273374	0.784566	1	143.757	166.791	119.921	176.987	139.887	136.046	173.496	136.063
PACC1	55248	proton activated chloride channel 1	ENSG00000065600	26.3764	-0.0674045	0.246572	-0.273366	0.784572	1	26.5637	26.8399	21.8038	33.1851	18.5145	26.3656	27.2792	30.4969
UBQLN4	56893	ubiquilin 4	ENSG00000160803	23.5205	0.0759162	0.277759	0.273317	0.784609	1	20.3134	27.7985	16.8484	12.4444	20.5717	20.0378	20.7322	22.2862
			ENSG00000271815	2.22741	-0.252128	0.922531	-0.2733	0.784622	1	0	4.79284	1.98216	4.14814	1.02858	1.05462	4.36468	2.34592
TIMMDC1	51300	translocase of inner mitochondrial membrane domain containing 1	ENSG00000113845	1043.58	0.0217141	0.0794538	0.273292	0.784628	1	851.602	881.883	925.669	873.875	849.61	863.736	888.212	986.458
SP100	6672	SP100 nuclear antigen	ENSG00000067066	112.429	0.0475572	0.174048	0.273242	0.784667	1	204.697	172.542	105.055	188.049	228.345	176.122	160.402	126.679
CTSA	5476	cathepsin A	ENSG00000064601	242.312	-0.0412908	0.15117	-0.273142	0.784744	1	213.291	193.631	285.431	240.592	213.945	232.017	206.231	253.359
ZNF232-AS1	101928000	ZNF232 antisense RNA 1	ENSG00000234327	23.0013	0.0831531	0.304436	0.273138	0.784747	1	14.8444	15.3371	22.7949	22.1234	12.343	21.0925	27.2792	17.5944
XKR6	286046	XK related 6	ENSG00000171044	29.1516	0.0717152	0.262601	0.273096	0.78478	1	28.9076	31.6328	27.7503	15.2099	28.8003	28.4748	33.8263	19.9403
ADAP2	55803	ArfGAP with dual PH domains 2	ENSG00000184060	14.7391	-0.0878359	0.321698	-0.273038	0.784824	1	17.9696	14.3785	33.6967	13.8271	22.6288	16.874	17.4587	18.7673
ZNF205	7755	zinc finger protein 205	ENSG00000122386	56.1273	-0.070304	0.25767	-0.272845	0.784972	1	53.1274	64.2241	98.117	63.6048	55.5435	76.9874	53.4673	79.7611
GAPDH	2597	glyceraldehyde-3-phosphate dehydrogenase	ENSG00000111640	3466.31	0.0436908	0.160152	0.272808	0.785001	1	3259.52	2930.34	3000.99	3462.32	3583.58	3209.22	2916.7	3331.2
PCDH9	5101	protocadherin 9	ENSG00000184226	38.287	0.0615666	0.225712	0.272766	0.785033	1	70.3157	110.235	73.34	103.704	90.5153	94.916	88.3847	97.3555
PLEKHS1	79949	pleckstrin homology domain containing S1	ENSG00000148735	29.2796	0.0855581	0.313716	0.272724	0.785065	1	10.938	11.5028	23.7859	11.0617	15.4287	8.43698	18.5499	18.7673
			ENSG00000261187	5.87569	0.159977	0.586902	0.27258	0.785176	1	5.469	7.66855	2.97324	1.38271	9.25725	4.21849	2.18234	4.69183
LSM8	51691	LSM8 homolog, U6 small nuclear RNA associated	ENSG00000128534	297.26	-0.030053	0.110258	-0.272571	0.785183	1	277.356	344.126	255.699	378.864	331.204	304.786	325.169	259.224
JAG2	3714	jagged canonical Notch ligand 2	ENSG00000184916	26.996	0.0849486	0.31168	0.272551	0.785198	1	37.5017	30.6742	24.777	19.358	37.029	34.8025	15.2764	34.0158
EIF4EBP2	1979	eukaryotic translation initiation factor 4E binding protein 2	ENSG00000148730	551.074	-0.0244962	0.0899898	-0.272211	0.78546	1	566.432	627.863	532.21	569.678	502.977	634.883	583.776	536.042
			ENSG00000279632	41.3742	-0.0791552	0.290839	-0.272161	0.785498	1	45.3146	53.6799	46.5808	49.7777	51.4292	48.5126	46.9203	37.5347
CHUK	1147	component of inhibitor of nuclear factor kappa B kinase complex	ENSG00000213341	156.568	-0.044198	0.162398	-0.272159	0.7855	1	155.476	166.791	113.974	175.605	130.63	155.03	177.861	127.852
ZCCHC14	23174	zinc finger CCHC-type containing 14	ENSG00000140948	150.196	0.0604959	0.222333	0.272096	0.785548	1	146.882	149.537	89.1973	174.222	178.973	113.899	187.681	100.874
CCDC71	64925	coiled-coil domain containing 71	ENSG00000177352	91.9998	-0.0551281	0.202742	-0.271912	0.78569	1	104.692	86.2712	140.733	77.432	87.4296	103.353	88.3847	117.296
FRK	2444	fyn related Src family tyrosine kinase	ENSG00000111816	43.8969	-0.0734638	0.270187	-0.2719	0.785699	1	28.9076	20.1299	22.7949	29.037	12.343	26.3656	36.0086	21.1132
RPS6P1	440086	ribosomal protein S6 pseudogene 1	ENSG00000241352	10.3648	0.136236	0.501065	0.271893	0.785704	1	6.25029	8.62712	2.97324	5.53085	9.25725	5.27311	7.63819	3.51887
ZNF674-AS1	401588	ZNF674 antisense RNA 1 (head to head)	ENSG00000230844	21.5526	-0.0799897	0.29436	-0.271741	0.785822	1	15.6257	22.0471	16.8484	19.358	25.7146	10.5462	14.1852	18.7673
ARNTL2	56938	aryl hydrocarbon receptor nuclear translocator like 2	ENSG00000029153	24.1263	-0.0692852	0.255004	-0.271703	0.78585	1	27.345	37.3842	18.8305	45.6296	31.8861	22.1471	36.0086	30.4969
MANBA	4126	mannosidase beta	ENSG00000109323	194.527	0.0792782	0.291803	0.271684	0.785865	1	141.413	189.797	76.3132	254.419	219.088	138.156	223.69	114.95
			ENSG00000213237	11.0474	0.138961	0.51153	0.271657	0.785886	1	9.37543	7.66855	9.91081	8.29628	11.3144	10.5462	7.63819	9.38366
PLSCR1	5359	phospholipid scramblase 1	ENSG00000188313	273.857	0.0359478	0.132352	0.271609	0.785923	1	565.651	436.149	332.012	384.394	557.492	464.034	449.562	294.412
NUTM2A-AS1	728190	NUTM2A antisense RNA 1	ENSG00000223482	29.427	-0.0686075	0.252623	-0.27158	0.785945	1	26.5637	23.9642	33.6967	23.5061	18.5145	27.4202	26.1881	31.6699
CHAMP1	283489	chromosome alignment maintaining phosphoprotein 1	ENSG00000198824	128.677	-0.0341192	0.125645	-0.271553	0.785966	1	139.069	153.371	139.742	135.506	132.687	149.756	128.758	144.274
CLSTN3	9746	calsyntenin 3	ENSG00000139182	5.98735	-0.144941	0.533948	-0.271451	0.786045	1	9.37543	7.66855	7.92865	4.14814	10.2858	4.21849	5.45585	7.03775
SURF6	6838	surfeit 6	ENSG00000148296	394.671	-0.0260742	0.0960575	-0.271444	0.78605	1	453.927	346.043	372.646	377.481	385.719	368.063	378.636	395.287
ALDH1L2	160428	aldehyde dehydrogenase 1 family member L2	ENSG00000136010	76.168	0.0532868	0.196313	0.271438	0.786054	1	57.0339	44.0942	45.5897	38.716	43.2005	54.8404	41.4644	56.302
GRINA	2907	glutamate ionotropic receptor NMDA type subunit associated protein 1	ENSG00000178719	800.113	0.034699	0.127864	0.271374	0.786103	1	947.7	820.535	1043.61	788.147	866.067	938.614	842.383	1045.11
SNX12	29934	sorting nexin 12	ENSG00000147164	424.097	0.0330848	0.121922	0.271362	0.786113	1	392.205	382.469	443.013	373.333	327.089	451.378	401.55	450.416
EPB41L4B	54566	erythrocyte membrane protein band 4.1 like 4B	ENSG00000095203	101.328	-0.0421723	0.15542	-0.271343	0.786127	1	105.474	82.4369	100.099	67.753	80.2295	79.0967	101.479	90.3178
ATOX1	475	antioxidant 1 copper chaperone	ENSG00000177556	216.432	0.0326655	0.120403	0.2713	0.78616	1	291.42	220.471	268.583	212.938	295.203	255.219	200.775	270.953
DEXI	28955	Dexi homolog	ENSG00000182108	275.021	-0.0294826	0.108721	-0.271177	0.786255	1	301.576	277.985	350.843	287.604	275.66	340.643	281.522	296.758
CD2BP2	10421	CD2 cytoplasmic tail binding protein 2	ENSG00000169217	330.589	0.0426893	0.157437	0.271152	0.786274	1	324.234	374.8	216.056	374.715	382.633	334.315	336.08	272.126
MICAL3	57553	microtubule associated monooxygenase, calponin and LIM domain containing 3	ENSG00000243156	40.3242	-0.0697745	0.257351	-0.271126	0.786294	1	46.0959	36.4256	42.6165	37.3333	52.4577	35.8572	29.4616	37.5347
TMBIM6	7009	transmembrane BAX inhibitor motif containing 6	ENSG00000139644	2984.44	0.0282715	0.104276	0.271121	0.786298	1	2514.96	2971.56	2853.32	3228.64	2608.49	2977.2	3200.4	3005.12
KRTCAP3	200634	keratinocyte associated protein 3	ENSG00000157992	66.9888	-0.0504691	0.186251	-0.270974	0.786411	1	53.1274	37.3842	63.4292	33.1851	46.2862	51.6765	42.5556	43.3994
ACTR3C	653857	actin related protein 3C	ENSG00000106526	16.4087	0.0853477	0.315118	0.270843	0.786512	1	10.1567	20.1299	22.7949	15.2099	16.4573	12.6555	19.6411	23.4592
SHFL	55337	shiftless antiviral inhibitor of ribosomal frameshifting	ENSG00000130813	22.0426	0.0680366	0.251221	0.270824	0.786526	1	40.6269	38.3428	32.7057	37.3333	54.5149	30.5841	39.2821	31.6699
RAD17	5884	RAD17 checkpoint clamp loader component	ENSG00000152942	311.821	-0.0266763	0.0985298	-0.270744	0.786588	1	289.076	326.872	270.565	319.407	269.489	311.114	315.348	285.029
PTPN14	5784	protein tyrosine phosphatase non-receptor type 14	ENSG00000152104	168.482	-0.0347389	0.128329	-0.270701	0.786621	1	256.262	222.388	255.699	194.963	216.002	260.492	217.143	218.17
AMIGO2	347902	adhesion molecule with Ig like domain 2	ENSG00000139211	143.753	-0.0374812	0.138465	-0.270692	0.786628	1	142.194	185.962	136.769	135.506	136.802	184.559	132.032	132.544
CAMK2N1	55450	calcium/calmodulin dependent protein kinase II inhibitor 1	ENSG00000162545	424.271	0.0224032	0.0827667	0.270679	0.786638	1	550.025	491.746	559.961	438.32	459.777	512.547	589.232	521.966
HNRNPA0	10949	heterogeneous nuclear ribonucleoprotein A0	ENSG00000177733	1248.24	0.0281612	0.10404	0.270677	0.78664	1	1293.03	1229.84	1218.04	1319.11	1180.81	1374.17	1299.58	1304.33
SGO1	151648	shugoshin 1	ENSG00000129810	194.931	0.0399509	0.147597	0.270675	0.786641	1	228.135	232.932	178.395	188.049	226.288	233.072	192.046	201.749
UBL4A	8266	ubiquitin like 4A	ENSG00000102178	393.456	-0.0291958	0.107866	-0.270668	0.786647	1	363.298	419.853	449.951	374.715	360.004	411.303	398.277	407.016
UBE3C	9690	ubiquitin protein ligase E3C	ENSG00000009335	558.307	0.02348	0.0867567	0.270642	0.786666	1	578.152	593.354	453.915	562.764	579.092	537.857	581.593	525.485
NCDN	23154	neurochondrin	ENSG00000020129	142.87	0.0387825	0.143328	0.270586	0.786709	1	125.006	138.034	144.698	127.21	147.087	153.975	120.029	127.852
			ENSG00000273361	5.36762	-0.143819	0.53154	-0.27057	0.786722	1	4.68771	5.75141	4.9554	11.0617	3.08575	6.32774	5.45585	8.21071
FAM133B	257415	family with sequence similarity 133 member B	ENSG00000234545	380.252	0.0302117	0.111669	0.270548	0.786739	1	395.331	395.889	414.272	376.098	461.834	399.702	380.818	373.001
CSNK2B	1460	casein kinase 2 beta	ENSG00000204435	450.022	0.0430689	0.159221	0.270497	0.786778	1	396.893	377.676	474.728	449.382	423.776	478.799	404.824	441.032
RAB3GAP2	25782	RAB3 GTPase activating non-catalytic protein subunit 2	ENSG00000118873	410.696	0.0225932	0.0835261	0.270493	0.786781	1	436.739	402.599	463.826	407.901	444.348	413.412	431.012	452.762
MELTF	4241	melanotransferrin	ENSG00000163975	205.847	0.0595275	0.220137	0.270411	0.786844	1	236.73	216.637	246.779	159.012	264.346	240.454	172.405	220.516
DALRD3	55152	DALR anticodon binding domain containing 3	ENSG00000178149	102.911	-0.0435341	0.161014	-0.270376	0.786871	1	99.2233	108.318	130.823	106.469	81.2581	112.845	106.935	131.371
LPIN1	23175	lipin 1	ENSG00000134324	522.726	0.0275948	0.102066	0.270363	0.786881	1	281.263	401.64	372.646	371.95	357.947	360.681	384.092	346.023
			ENSG00000280007	5.32948	-0.164067	0.606903	-0.270336	0.786902	1	10.938	4.79284	0.991081	5.53085	11.3144	3.16387	1.09117	4.69183
IFIT1	3434	interferon induced protein with tetratricopeptide repeats 1	ENSG00000185745	93.7475	0.129537	0.479295	0.270266	0.786956	1	600.028	240.601	154.609	164.543	558.521	335.37	253.151	123.161
SRSF5	6430	serine and arginine rich splicing factor 5	ENSG00000100650	1073.74	0.0254459	0.0941628	0.270233	0.786981	1	971.92	1050.59	999.009	1100.64	1024.47	1075.71	985.326	1106.1
COL9A3	1299	collagen type IX alpha 3 chain	ENSG00000092758	16.0123	0.0854809	0.316361	0.2702	0.787006	1	19.5321	18.2128	14.8662	13.8271	13.3716	21.0925	20.7322	16.4214
SNHG3	8420	small nucleolar RNA host gene 3	ENSG00000242125	302.196	0.0418307	0.154894	0.270061	0.787113	1	217.197	222.388	215.065	312.493	262.289	209.87	280.431	236.937
ENHO	375704	energy homeostasis associated	ENSG00000168913	49.4354	-0.0555985	0.205877	-0.270056	0.787117	1	42.1894	30.6742	49.554	35.9506	33.9432	29.5294	41.4644	49.2642
UBE3B	89910	ubiquitin protein ligase E3B	ENSG00000151148	228.02	0.0292725	0.108411	0.270015	0.787149	1	215.635	200.341	234.886	226.765	187.202	208.815	246.604	253.359
NSMF	26012	NMDA receptor synaptonuclear signaling and neuronal migration factor	ENSG00000165802	134.032	0.0578672	0.21445	0.26984	0.787283	1	96.8794	137.075	129.832	125.827	112.116	152.92	117.846	125.506
VPS37C	55048	VPS37C subunit of ESCRT-I	ENSG00000167987	425.109	0.0280466	0.103986	0.269715	0.787379	1	445.333	428.48	426.165	391.308	477.263	433.45	423.374	392.941
			ENSG00000258458	5.48042	-0.149034	0.5527	-0.269648	0.787431	1	5.469	8.62712	1.98216	5.53085	3.08575	3.16387	9.82053	3.51887
ATP6V0A1	535	ATPase H+ transporting V0 subunit a1	ENSG00000033627	67.7791	-0.0494388	0.183453	-0.26949	0.787552	1	97.6607	66.1412	83.2508	66.3703	77.1437	73.8236	72.0172	83.28
VASH2	79805	vasohibin 2	ENSG00000143494	45.0516	0.0519602	0.192829	0.269462	0.787574	1	39.8456	50.8041	42.6165	44.2468	41.1433	44.2941	48.0115	50.4372
PPP1CC	5501	protein phosphatase 1 catalytic subunit gamma	ENSG00000186298	785.665	0.0180255	0.0669012	0.269435	0.787595	1	736.753	771.648	670.962	789.53	731.323	753	763.819	753.039
ATP13A3	79572	ATPase 13A3	ENSG00000133657	321.934	0.0247114	0.0917307	0.269391	0.787629	1	313.296	286.612	281.467	330.469	290.06	310.059	305.528	324.909
COQ2	27235	coenzyme Q2, polyprenyltransferase	ENSG00000173085	299.635	0.0240658	0.089335	0.269389	0.787631	1	344.547	324.955	308.226	373.333	318.861	368.063	320.804	362.444
RNF10	9921	ring finger protein 10	ENSG00000022840	606.2	-0.0260733	0.0967992	-0.269354	0.787657	1	646.123	537.757	640.238	468.74	550.292	593.752	524.853	593.517
MICALL2	79778	MICAL like 2	ENSG00000164877	102.362	-0.0431325	0.1602	-0.269242	0.787743	1	108.599	116.945	115.956	98.1727	121.373	109.681	103.661	92.6637
DCUN1D2	55208	defective in cullin neddylation 1 domain containing 2	ENSG00000150401	37.7147	-0.0562874	0.209076	-0.26922	0.78776	1	25.7824	46.9699	44.5986	47.0123	43.2005	37.9664	38.1909	35.1887
NTAQ1	55093	N-terminal glutamine amidase 1	ENSG00000156795	339.008	0.0229035	0.0850746	0.269217	0.787763	1	263.293	279.902	264.619	293.135	259.203	280.53	297.889	276.818
PPM1D	8493	protein phosphatase, Mg2+/Mn2+ dependent 1D	ENSG00000170836	1210.83	0.0198672	0.0738537	0.269008	0.787924	1	1204.74	1280.65	1031.71	1240.29	1134.53	1200.16	1272.3	1215.18
SLC39A10	57181	solute carrier family 39 member 10	ENSG00000196950	143.003	0.0312461	0.116194	0.268913	0.787997	1	199.228	173.501	146.68	189.432	168.688	168.74	181.134	207.614
SOD2	6648	superoxide dismutase 2	ENSG00000112096	72.7133	0.0394865	0.146848	0.268893	0.788012	1	64.8467	79.5612	62.4381	77.432	65.8293	68.5505	73.1084	83.28
TM4SF4	7104	transmembrane 4 L six family member 4	ENSG00000169903	2.06043	0.233372	0.867975	0.26887	0.78803	1	0	2.87571	1.98216	4.14814	4.11433	2.10925	1.09117	2.34592
TRANK1	9881	tetratricopeptide repeat and ankyrin repeat containing 1	ENSG00000168016	2.07	-0.192197	0.715131	-0.268758	0.788116	1	10.1567	5.75141	4.9554	2.76543	10.2858	6.32774	3.27351	1.17296
KANSL1L	151050	KAT8 regulatory NSL complex subunit 1 like	ENSG00000144445	24.6715	-0.0817455	0.304178	-0.268742	0.788128	1	26.5637	26.8399	18.8305	13.8271	25.7146	14.7647	27.2792	15.2485
FAM86DP	692099	family with sequence similarity 86 member D, pseudogene	ENSG00000244026	34.5185	-0.0571804	0.21285	-0.268641	0.788206	1	35.9391	32.5913	37.6611	42.8641	36.0004	44.2941	28.3704	32.8428
MTMR11	10903	myotubularin related protein 11	ENSG00000014914	26.9684	-0.0827701	0.308175	-0.268581	0.788252	1	10.938	19.1714	21.8038	13.8271	12.343	17.9286	19.6411	11.7296
ZNF276	92822	zinc finger protein 276	ENSG00000158805	194.136	-0.041256	0.153621	-0.268558	0.78827	1	192.196	230.057	247.77	152.099	216.002	205.651	178.952	201.749
KBTBD7	84078	kelch repeat and BTB domain containing 7	ENSG00000120696	393.6	0.023003	0.0856695	0.268509	0.788308	1	430.488	453.403	463.826	483.95	488.577	423.958	500.847	442.205
CWC27	10283	CWC27 spliceosome associated cyclophilin	ENSG00000153015	635.181	-0.0293804	0.109442	-0.268456	0.788348	1	690.657	530.089	539.148	536.493	570.864	571.605	546.676	566.539
SHQ1	55164	SHQ1, H/ACA ribonucleoprotein assembly factor	ENSG00000144736	126.96	0.0352063	0.131166	0.26841	0.788384	1	120.318	131.324	128.84	129.975	123.43	142.374	114.573	141.928
DNAJA3	9093	DnaJ heat shock protein family (Hsp40) member A3	ENSG00000103423	215.647	0.0333543	0.124275	0.268391	0.788398	1	196.884	262.648	212.091	217.086	208.802	215.143	208.413	277.991
TM4SF19-AS1	100874214	TM4SF19 antisense RNA 1	ENSG00000235897	4.31654	-0.176904	0.659338	-0.268305	0.788465	1	4.68771	1.91714	4.9554	2.76543	2.05717	6.32774	3.27351	1.17296
ATXN7L3B	552889	ataxin 7 like 3B	ENSG00000253719	659.82	0.0234213	0.0873273	0.268202	0.788544	1	700.032	719.885	679.881	764.641	701.494	718.198	798.736	688.526
GPHN	10243	gephyrin	ENSG00000171723	79.9682	-0.0391957	0.146151	-0.268185	0.788557	1	87.504	98.7326	63.4292	88.4937	95.6582	83.3152	75.2907	73.8963
RPS3AP34	100271260	RPS3A pseudogene 34	ENSG00000242607	1.56755	-0.290754	1.08416	-0.268184	0.788558	1	0	2.87571	4.9554	0	2.05717	1.05462	2.18234	1.17296
PFKL	5211	phosphofructokinase, liver type	ENSG00000141959	309.698	-0.0316624	0.118071	-0.268165	0.788573	1	375.017	331.665	410.307	293.135	362.061	352.244	298.98	371.828
RPL11P3	100271271	ribosomal protein L11 pseudogene 3	ENSG00000213613	29.8866	-0.13355	0.498094	-0.268122	0.788605	1	33.5953	47.9284	27.7503	29.037	43.2005	28.4748	22.9146	31.6699
SLC12A9-AS1	105375430	SLC12A9 antisense RNA 1	ENSG00000236305	19.7069	0.0773371	0.288442	0.26812	0.788607	1	21.876	18.2128	21.8038	16.5926	16.4573	17.9286	21.8234	28.151
CPNE4	131034	copine 4	ENSG00000196353	2.78917	0.216637	0.80804	0.268102	0.788621	1	1.56257	2.87571	7.92865	11.0617	2.05717	3.16387	15.2764	5.86479
AVPI1	60370	arginine vasopressin induced 1	ENSG00000119986	26.1162	0.0693316	0.258693	0.268007	0.788694	1	35.1579	34.5085	25.7681	31.8024	36.0004	46.4034	22.9146	28.151
COL11A2	1302	collagen type XI alpha 2 chain	ENSG00000204248	21.8971	0.0904066	0.337373	0.267972	0.788721	1	18.7509	26.8399	22.7949	16.5926	26.7432	22.1471	17.4587	24.6321
			ENSG00000228393	27.3383	0.0884042	0.330015	0.267879	0.788792	1	26.5637	28.7571	22.7949	20.7407	38.0576	16.874	27.2792	23.4592
WFDC2	10406	WAP four-disulfide core domain 2	ENSG00000101443	2.80889	0.190709	0.712234	0.267762	0.788882	1	0.781286	3.83428	1.98216	6.91357	4.11433	2.10925	3.27351	4.69183
TDP2	51567	tyrosyl-DNA phosphodiesterase 2	ENSG00000111802	116.775	0.0789804	0.295015	0.267717	0.788917	1	89.0666	98.7326	61.447	125.827	129.601	80.1513	125.485	58.6479
C2CD4D	100191040	C2 calcium dependent domain containing 4D	ENSG00000225556	2.36429	-0.190834	0.712843	-0.267708	0.788924	1	4.68771	2.87571	2.97324	2.76543	4.11433	1.05462	3.27351	3.51887
FAHD2A	51011	fumarylacetoacetate hydrolase domain containing 2A	ENSG00000115042	16.4282	-0.0848622	0.317132	-0.267593	0.789013	1	21.0947	12.4614	14.8662	16.5926	16.4573	12.6555	13.094	19.9403
DNAJC9	23234	DnaJ heat shock protein family (Hsp40) member C9	ENSG00000213551	422.631	-0.0349731	0.130736	-0.267508	0.789078	1	425.019	536.799	408.325	528.197	448.462	522.038	423.374	455.108
TEAD2	8463	TEA domain transcription factor 2	ENSG00000074219	388.309	0.0444918	0.166373	0.267422	0.789144	1	423.457	371.925	541.13	335.999	416.576	450.324	370.998	490.296
SYTL5	94122	synaptotagmin like 5	ENSG00000147041	44.667	-0.0728994	0.272673	-0.267351	0.789199	1	17.9696	32.5913	29.7324	26.2716	17.4859	17.9286	28.3704	37.5347
			ENSG00000270681	1.80443	-0.227064	0.849922	-0.267159	0.789347	1	0.781286	3.83428	1.98216	4.14814	1.02858	1.05462	4.36468	2.34592
NMNAT1	64802	nicotinamide nucleotide adenylyltransferase 1	ENSG00000173614	102.011	0.0417391	0.156245	0.267138	0.789363	1	93.7543	59.4313	103.072	84.3455	70.9722	88.5883	84.0201	109.085
MTCO1P40	107075172	MT-CO1 pseudogene 40	ENSG00000262902	2.29059	-0.225416	0.84415	-0.267033	0.789444	1	0.781286	3.83428	1.98216	4.14814	2.05717	1.05462	2.18234	3.51887
REC8	9985	REC8 meiotic recombination protein	ENSG00000100918	14.5896	0.083977	0.31453	0.266992	0.789475	1	46.0959	44.0942	31.7146	29.037	50.4006	41.1303	42.5556	26.978
RPS2P54	100271252	ribosomal protein S2 pseudogene 54	ENSG00000215450	8.6216	-0.263243	0.985983	-0.266986	0.78948	1	0.781286	0.958569	3.96432	30.4197	8.22867	10.5462	4.36468	5.86479
			ENSG00000264538	62.7219	0.0544386	0.20397	0.266895	0.78955	1	73.4409	75.7269	48.563	55.3085	75.0866	60.1135	73.1084	56.302
RP9	6100	RP9 pre-mRNA splicing factor	ENSG00000164610	281.884	-0.0281588	0.105516	-0.266868	0.789571	1	297.67	227.181	252.726	265.481	278.746	249.946	238.966	256.878
			ENSG00000258355	5.78269	0.148896	0.557982	0.266848	0.789587	1	5.469	4.79284	5.94648	1.38271	8.22867	5.27311	5.45585	1.17296
TMEM127	55654	transmembrane protein 127	ENSG00000135956	147.176	-0.0359579	0.134766	-0.266817	0.78961	1	126.568	155.288	159.564	160.395	120.344	146.593	158.22	159.522
HSF1	3297	heat shock transcription factor 1	ENSG00000185122	356.587	-0.0300214	0.112547	-0.266745	0.789665	1	357.829	354.67	370.664	334.617	305.489	348.025	354.63	383.557
TMTC4	84899	transmembrane O-mannosyltransferase targeting cadherins 4	ENSG00000125247	147.72	-0.0346683	0.129989	-0.266702	0.789699	1	189.852	207.051	159.564	225.382	200.574	174.013	200.775	184.154
CDKN2AIPNL	91368	CDKN2A interacting protein N-terminal like	ENSG00000237190	38.7226	-0.0609581	0.228636	-0.266617	0.789764	1	30.4701	32.5913	29.7324	40.0987	33.9432	30.5841	32.7351	28.151
ZNF780A	284323	zinc finger protein 780A	ENSG00000197782	36.2066	-0.0609712	0.228731	-0.266562	0.789806	1	37.5017	46.9699	37.6611	49.7777	49.372	42.1849	37.0998	34.0158
GNA11	2767	G protein subunit alpha 11	ENSG00000088256	332.291	-0.0280345	0.105173	-0.266556	0.789811	1	357.829	345.085	348.86	362.271	347.661	370.173	318.622	349.541
SKAP2	8935	src kinase associated phosphoprotein 2	ENSG00000005020	129.383	0.0378001	0.141811	0.266553	0.789814	1	111.724	120.78	124.876	100.938	104.915	103.353	114.573	151.312
RNU6-28P	100873756	RNA, U6 small nuclear 28, pseudogene	ENSG00000199248	2.93783	0.212285	0.796419	0.266549	0.789817	1	0.781286	3.83428	6.93756	1.38271	8.22867	2.10925	2.18234	2.34592
HSP90AA1	3320	heat shock protein 90 alpha family class A member 1	ENSG00000080824	19257.8	0.0287648	0.107923	0.266531	0.78983	1	16738.3	18056.6	16316.2	16009.1	17741	18295.6	16412.3	16023.8
LOC389641	389641	uncharacterized LOC389641	ENSG00000246582	29.0021	0.0671402	0.252078	0.266347	0.789972	1	30.4701	25.8814	26.7592	23.5061	19.5431	28.4748	38.1909	26.978
LOC145783	145783	uncharacterized LOC145783	ENSG00000285331	9.93396	0.116677	0.438176	0.266279	0.790024	1	7.81286	5.75141	3.96432	13.8271	8.22867	9.4916	7.63819	7.03775
VOPP1	81552	VOPP1 WW domain binding protein	ENSG00000154978	126.023	0.042503	0.159748	0.266063	0.79019	1	115.63	147.62	131.814	123.062	102.858	152.92	136.396	141.928
GCOM1	145781	GRINL1A complex locus 1	ENSG00000137878	9.99768	0.102399	0.384898	0.266043	0.790206	1	17.1883	10.5443	8.91973	9.679	10.2858	9.4916	21.8234	9.38366
UVRAG	7405	UV radiation resistance associated	ENSG00000198382	243.43	0.0373324	0.140331	0.266032	0.790215	1	238.292	257.855	159.564	247.506	244.803	213.034	254.243	213.478
PPAT	5471	phosphoribosyl pyrophosphate amidotransferase	ENSG00000128059	342.25	0.0280064	0.105285	0.266006	0.790235	1	357.048	337.416	405.352	363.654	303.432	413.412	384.092	391.768
AP1G2	8906	adaptor related protein complex 1 subunit gamma 2	ENSG00000213983	103.862	0.0389989	0.146646	0.265938	0.790287	1	93.7543	128.448	133.796	94.0245	115.201	114.954	105.843	127.852
SEMA4A	64218	semaphorin 4A	ENSG00000196189	15.9455	0.0755103	0.283944	0.265934	0.79029	1	24.2199	23.9642	13.8751	20.7407	22.6288	21.0925	19.6411	24.6321
ARPC1A	10552	actin related protein 2/3 complex subunit 1A	ENSG00000241685	922.877	0.0410881	0.154583	0.265799	0.790394	1	852.383	897.22	618.434	1030.12	991.554	737.181	1060.62	702.602
AXIN2	8313	axin 2	ENSG00000168646	11.4547	-0.12104	0.45539	-0.265793	0.790398	1	7.03157	11.5028	4.9554	5.53085	7.20008	7.38236	5.45585	7.03775
ADPRHL1	113622	ADP-ribosylhydrolase like 1	ENSG00000153531	48.6618	0.0581956	0.21906	0.265661	0.790501	1	32.814	34.5085	55.5005	44.2468	47.3148	40.0757	45.8291	38.7076
NUFIP2	57532	nuclear FMR1 interacting protein 2	ENSG00000108256	712.501	-0.0262855	0.0989506	-0.265643	0.790515	1	784.411	805.198	605.55	824.097	765.266	721.362	829.289	645.127
RBKS	64080	ribokinase	ENSG00000171174	38.5557	-0.0573119	0.215887	-0.265471	0.790646	1	41.4081	32.5913	28.7413	26.2716	31.8861	33.7479	30.5528	30.4969
FAM174B	400451	family with sequence similarity 174 member B	ENSG00000185442	110.704	0.0566894	0.213622	0.265372	0.790723	1	119.537	89.1469	129.832	110.617	87.4296	119.172	126.576	134.89
MYCL	4610	MYCL proto-oncogene, bHLH transcription factor	ENSG00000116990	14.3285	-0.103372	0.389541	-0.265369	0.790726	1	7.81286	12.4614	8.91973	11.0617	5.14292	10.5462	10.9117	10.5566
RPS15P4	401019	ribosomal protein S15 pseudogene 4	ENSG00000233762	34.2013	0.0844713	0.318362	0.265331	0.790755	1	30.4701	22.0471	49.554	38.716	40.1147	44.2941	22.9146	41.0535
MAT2A	4144	methionine adenosyltransferase 2A	ENSG00000168906	243.188	-0.0454359	0.171244	-0.265328	0.790756	1	260.949	262.648	238.85	241.975	248.917	259.437	219.325	246.321
NPIPB4	440345	nuclear pore complex interacting protein family member B4	ENSG00000185864	25.851	-0.128511	0.484485	-0.265254	0.790814	1	32.0327	32.5913	35.6789	19.358	32.9147	23.2017	32.7351	21.1132
RBCK1	10616	RANBP2-type and C3HC4-type zinc finger containing 1	ENSG00000125826	936.458	-0.0227023	0.0855984	-0.265219	0.79084	1	993.796	898.179	1060.46	866.961	833.152	1008.22	911.127	1014.61
			ENSG00000253180	3.57829	0.173764	0.655205	0.265205	0.790851	1	4.68771	3.83428	2.97324	1.38271	3.08575	3.16387	1.09117	8.21071
USP45	85015	ubiquitin specific peptidase 45	ENSG00000123552	79.0876	-0.0414771	0.156415	-0.265174	0.790875	1	60.9403	71.8927	59.4648	63.6048	53.4863	63.2774	70.926	60.9938
MTPN	136319	myotrophin	ENSG00000105887	1419.74	-0.0200569	0.0756465	-0.26514	0.790902	1	1401.63	1336.24	1605.55	1355.06	1318.64	1450.11	1401.06	1453.29
			ENSG00000200241	7.54504	0.130147	0.490878	0.265131	0.790908	1	2.34386	9.58569	10.9019	4.14814	5.14292	6.32774	7.63819	10.5566
QRSL1	55278	glutaminyl-tRNA amidotransferase subunit QRSL1	ENSG00000130348	161.552	0.0323208	0.121911	0.265118	0.790918	1	160.164	115.028	131.814	114.765	133.716	143.429	120.029	143.101
LOC100507564	100507564	uncharacterized LOC100507564	ENSG00000226754	12.583	0.11079	0.417961	0.265072	0.790954	1	7.81286	5.75141	13.8751	5.53085	5.14292	4.21849	7.63819	19.9403
RNA5SP141	100873408	RNA, 5S ribosomal pseudogene 141	ENSG00000201413	4.68243	-0.165882	0.625901	-0.265028	0.790988	1	1.56257	2.87571	9.91081	2.76543	4.11433	5.27311	4.36468	1.17296
C9orf85	138241	chromosome 9 open reading frame 85	ENSG00000155621	69.101	0.042601	0.160764	0.264991	0.791016	1	61.7216	56.5556	50.5451	67.753	51.4292	56.9496	65.4702	69.2045
PWWP2A	114825	PWWP domain containing 2A	ENSG00000170234	380.76	-0.0309073	0.116644	-0.264971	0.791032	1	446.895	468.74	340.932	443.851	432.005	400.757	447.38	383.557
DYNC2H1	79659	dynein cytoplasmic 2 heavy chain 1	ENSG00000187240	121.913	-0.0435467	0.164395	-0.26489	0.791094	1	160.945	139.951	140.733	117.531	154.287	101.244	142.943	147.793
RNU6ATAC	100151684	RNA, U6atac small nuclear (U12-dependent splicing)	ENSG00000221676	2.75865	0.161203	0.60876	0.264806	0.791159	1	5.469	5.75141	2.97324	2.76543	3.08575	5.27311	6.54702	4.69183
JKAMP	51528	JNK1/MAPK8 associated membrane protein	ENSG00000050130	217.212	-0.0555879	0.209941	-0.264779	0.79118	1	157.038	194.589	144.698	312.493	204.688	157.139	254.243	156.003
TRMO	51531	tRNA methyltransferase O	ENSG00000136932	83.6256	-0.0383934	0.145058	-0.264676	0.791259	1	89.8479	81.4783	73.34	98.1727	74.058	89.6429	80.7466	87.9718
			ENSG00000279528	28.1838	-0.0635708	0.240202	-0.264656	0.791275	1	33.5953	23.0057	29.7324	45.6296	27.7717	28.4748	29.4616	38.7076
MRPS18C	51023	mitochondrial ribosomal protein S18C	ENSG00000163319	610.905	0.0245303	0.092691	0.264646	0.791282	1	542.994	653.744	623.39	593.184	571.892	711.87	611.055	557.155
TFAP2C	7022	transcription factor AP-2 gamma	ENSG00000087510	2173.96	0.0240763	0.0909781	0.264639	0.791288	1	2162.6	1678.45	1865.21	1886.02	1976.94	1921.52	1909.55	1915.44
NUP107	57122	nucleoporin 107	ENSG00000111581	394.521	0.0368837	0.139438	0.264518	0.791381	1	392.205	471.616	280.476	453.53	502.977	401.811	380.818	349.541
RNU6-769P	106479906	RNA, U6 small nuclear 769, pseudogene	ENSG00000207136	4.59078	-0.183593	0.694393	-0.264393	0.791477	1	6.25029	5.75141	6.93756	1.38271	5.14292	3.16387	4.36468	5.86479
LEPROTL1	23484	leptin receptor overlapping transcript like 1	ENSG00000104660	273.361	0.024853	0.0940418	0.264276	0.791567	1	257.043	259.772	245.788	268.246	230.403	259.437	272.792	286.202
			ENSG00000273284	6.86206	-0.122503	0.464081	-0.263968	0.791804	1	8.59414	6.70998	6.93756	8.29628	8.22867	9.4916	7.63819	2.34592
LOC100505549	100505549	uncharacterized LOC100505549	ENSG00000267040	27.7232	0.0715318	0.27099	0.263964	0.791807	1	21.0947	25.8814	27.7503	31.8024	33.9432	22.1471	36.0086	17.5944
GCNT2	2651	glucosaminyl (N-acetyl) transferase 2 (I blood group)	ENSG00000111846	29.036	-0.0649441	0.246037	-0.263961	0.79181	1	42.9707	35.467	38.6521	34.5678	28.8003	30.5841	40.3733	46.9183
FCGRT	2217	Fc fragment of IgG receptor and transporter	ENSG00000104870	21.4675	-0.0772432	0.29269	-0.263908	0.791851	1	12.5006	16.2957	28.7413	24.8888	17.4859	13.7101	24.0057	21.1132
OXLD1	339229	oxidoreductase like domain containing 1	ENSG00000204237	88.5453	0.04293	0.162697	0.263865	0.791884	1	82.8163	81.4783	99.1081	82.9628	88.4582	94.916	76.3819	97.3555
UQCRHL	440567	ubiquinol-cytochrome c reductase hinge protein like	ENSG00000233954	20.2996	-0.111302	0.421814	-0.263864	0.791885	1	5.469	10.5443	16.8484	13.8271	13.3716	10.5462	10.9117	7.03775
TCFL5	10732	transcription factor like 5	ENSG00000101190	248.688	0.0231477	0.0877596	0.263763	0.791963	1	257.824	269.358	248.761	284.839	242.746	283.693	284.795	262.743
CKMT1A	548596	creatine kinase, mitochondrial 1A	ENSG00000223572	74.8636	0.0384166	0.145667	0.263729	0.791989	1	95.3169	105.443	125.867	105.086	98.744	127.609	106.935	109.085
MRPL33	9553	mitochondrial ribosomal protein L33	ENSG00000243147	283.482	0.0663776	0.251718	0.263698	0.792013	1	206.259	260.731	149.653	338.765	299.318	184.559	324.077	188.846
NMD3	51068	NMD3 ribosome export adaptor	ENSG00000169251	1110.17	-0.0216858	0.082253	-0.263647	0.792052	1	1112.55	1033.34	1307.24	1143.5	1055.33	1149.54	1042.07	1282.04
MMAA	166785	metabolism of cobalamin associated A	ENSG00000151611	19.1073	-0.0710355	0.269443	-0.263638	0.792059	1	28.9076	24.9228	34.6878	15.2099	26.7432	17.9286	28.3704	28.151
KMT2D	8085	lysine methyltransferase 2D	ENSG00000167548	167.294	0.0415045	0.157453	0.2636	0.792088	1	147.663	189.797	162.537	175.605	205.717	139.21	210.596	137.236
IGF2BP1	10642	insulin like growth factor 2 mRNA binding protein 1	ENSG00000159217	9.25228	-0.131383	0.498422	-0.263598	0.79209	1	7.03157	5.75141	3.96432	5.53085	6.1715	3.16387	4.36468	7.03775
CTCF	10664	CCCTC-binding factor	ENSG00000102974	1239.66	-0.0320622	0.121668	-0.263521	0.792149	1	1365.69	1198.21	1557.98	1093.73	1156.13	1413.19	1209.02	1327.79
MCIDAS	345643	multiciliate differentiation and DNA synthesis associated cell cycle protein	ENSG00000234602	2.27697	-0.205148	0.778631	-0.263473	0.792186	1	2.34386	1.91714	1.98216	4.14814	3.08575	2.10925	2.18234	1.17296
WDR76	79968	WD repeat domain 76	ENSG00000092470	73.1454	-0.0421457	0.160053	-0.263324	0.792301	1	96.0982	101.608	101.09	106.469	79.2009	85.4244	99.2964	130.198
CDSN	1041	corneodesmosin	ENSG00000204539	2.68876	-0.161589	0.613795	-0.263262	0.792348	1	4.68771	4.79284	5.94648	8.29628	2.05717	7.38236	4.36468	7.03775
EOMES	8320	eomesodermin	ENSG00000163508	10.8608	-0.0925391	0.351527	-0.263249	0.792359	1	10.938	20.1299	11.893	15.2099	14.4002	13.7101	18.5499	7.03775
			ENSG00000199740	3.51158	-0.21149	0.803427	-0.263234	0.79237	1	2.34386	6.70998	2.97324	1.38271	8.22867	0	1.09117	2.34592
NAV2	89797	neuron navigator 2	ENSG00000166833	19.7895	0.138524	0.526661	0.263023	0.792532	1	3.90643	1.91714	6.93756	4.14814	2.05717	2.10925	7.63819	7.03775
RSAD2	91543	radical S-adenosyl methionine domain containing 2	ENSG00000134321	7.83644	0.125499	0.477159	0.263014	0.79254	1	40.6269	23.0057	6.93756	15.2099	37.029	18.9832	31.6439	7.03775
SARAF	51669	store-operated calcium entry associated regulatory factor	ENSG00000133872	573.777	0.0312834	0.119001	0.262884	0.79264	1	488.304	475.45	358.771	558.616	494.749	435.559	519.397	468.01
RNU7-77P	100151674	RNA, U7 small nuclear 77 pseudogene	ENSG00000253054	2.00798	0.234199	0.891048	0.262836	0.792677	1	2.34386	0.958569	1.98216	4.14814	7.20008	0	3.27351	0
LOXL1-AS1	100287616	LOXL1 antisense RNA 1	ENSG00000261801	29.9346	0.0656923	0.249975	0.262796	0.792708	1	24.2199	30.6742	17.8395	19.358	20.5717	23.2017	29.4616	24.6321
CUX2	23316	cut like homeobox 2	ENSG00000111249	9.14028	0.117924	0.44887	0.262714	0.792771	1	11.7193	9.58569	3.96432	6.91357	12.343	3.16387	9.82053	10.5566
PRDM2	7799	PR/SET domain 2	ENSG00000116731	169.045	0.0278878	0.106181	0.262643	0.792825	1	179.696	180.211	189.296	164.543	177.945	180.34	208.413	163.041
MCM4	4173	minichromosome maintenance complex component 4	ENSG00000104738	1456.56	-0.0318281	0.121263	-0.262472	0.792957	1	1512.57	1623.82	1558.97	1537.58	1406.07	1792.86	1334.5	1563.55
IL11RA	3590	interleukin 11 receptor subunit alpha	ENSG00000137070	42.4571	-0.0535696	0.204117	-0.262445	0.792978	1	50.0023	56.5556	62.4381	42.8641	42.1719	48.5126	57.832	57.4749
			ENSG00000279977	56.2561	-0.11592	0.441746	-0.262414	0.793002	1	54.69	72.8512	79.2865	67.753	83.3152	46.4034	58.9232	64.5127
RPE	6120	ribulose-5-phosphate-3-epimerase	ENSG00000197713	272.215	0.0286264	0.109098	0.262392	0.793019	1	283.607	284.695	185.332	253.037	270.517	260.492	283.704	213.478
RPAP3	79657	RNA polymerase II associated protein 3	ENSG00000005175	720.082	-0.0211221	0.0805116	-0.262348	0.793053	1	801.599	731.388	742.319	671.999	691.208	805.732	671.069	744.828
PLAAT4	5920	phospholipase A and acyltransferase 4	ENSG00000133321	28.192	-0.0543641	0.207223	-0.262345	0.793055	1	81.2537	49.8456	55.5005	52.5431	66.8579	64.332	60.0143	41.0535
RHOQ	23433	ras homolog family member Q	ENSG00000119729	489.513	-0.0203235	0.0774797	-0.262307	0.793085	1	418.769	369.049	394.45	388.543	352.804	417.631	400.459	381.211
SMARCB1	6598	SWI/SNF related, matrix associated, actin dependent regulator of chromatin, subfamily b, member 1	ENSG00000099956	194.113	-0.0418285	0.159488	-0.262268	0.793115	1	228.917	172.542	215.065	181.135	203.659	194.051	157.128	222.862
DDAH2	23564	dimethylarginine dimethylaminohydrolase 2	ENSG00000213722	481.639	-0.0339711	0.129663	-0.261995	0.793325	1	590.652	457.237	566.898	453.53	506.063	488.29	471.385	559.501
RNPEP	6051	arginyl aminopeptidase	ENSG00000176393	179.772	0.0383356	0.146356	0.261934	0.793372	1	182.821	168.708	131.814	214.321	166.63	185.614	200.775	159.522
P4HB	5034	prolyl 4-hydroxylase subunit beta	ENSG00000185624	753.402	-0.0268491	0.102529	-0.261867	0.793424	1	740.659	715.092	666.006	662.32	729.265	709.761	661.249	634.57
			ENSG00000285706	1.91532	-0.245215	0.937323	-0.261612	0.793621	1	2.34386	1.91714	2.97324	0	1.02858	2.10925	2.18234	1.17296
PML	5371	PML nuclear body scaffold	ENSG00000140464	44.2535	-0.0488209	0.186669	-0.261537	0.793678	1	75.7847	64.2241	63.4292	58.074	76.1152	63.2774	65.4702	49.2642
RFX3	5991	regulatory factor X3	ENSG00000080298	79.8762	0.0550097	0.210435	0.26141	0.793776	1	90.6292	72.8512	70.3667	47.0123	75.0866	72.769	68.7437	79.7611
LRP11	84918	LDL receptor related protein 11	ENSG00000120256	17.854	-0.0859389	0.328799	-0.261372	0.793806	1	16.407	16.2957	13.8751	13.8271	13.3716	15.8193	17.4587	10.5566
TRAF6	7189	TNF receptor associated factor 6	ENSG00000175104	24.3399	-0.0670995	0.256757	-0.261334	0.793835	1	23.4386	32.5913	28.7413	29.037	31.8861	31.6387	28.3704	15.2485
SMIM7	79086	small integral membrane protein 7	ENSG00000214046	572.823	0.0240086	0.0918817	0.261299	0.793862	1	569.557	555.011	679.881	619.456	535.892	683.395	595.779	647.473
SELENOS	55829	selenoprotein S	ENSG00000131871	513.809	-0.0304008	0.116423	-0.261123	0.793998	1	497.679	559.804	396.432	566.913	430.976	511.492	588.14	444.551
CDT1	81620	chromatin licensing and DNA replication factor 1	ENSG00000167513	524.873	-0.035488	0.135909	-0.261116	0.794003	1	655.499	571.307	644.202	568.295	563.664	631.719	492.118	695.564
TBL2	26608	transducin beta like 2	ENSG00000106638	371.411	-0.0223673	0.0856733	-0.261076	0.794034	1	375.017	430.397	371.655	366.419	336.347	364.899	392.821	430.476
			ENSG00000277112	7.01362	0.143932	0.551622	0.260925	0.79415	1	6.25029	6.70998	11.893	5.53085	9.25725	6.32774	6.54702	11.7296
MGST2	4258	microsomal glutathione S-transferase 2	ENSG00000085871	163.728	0.0616189	0.236328	0.260734	0.794298	1	132.819	164.874	88.2062	235.061	173.831	133.937	218.234	117.296
PER2	8864	period circadian regulator 2	ENSG00000132326	82.7644	-0.0407645	0.156355	-0.260718	0.79431	1	99.2233	89.1469	89.1973	88.4937	89.4867	101.244	89.4759	76.2423
DGKE	8526	diacylglycerol kinase epsilon	ENSG00000153933	192.544	-0.029636	0.11368	-0.260697	0.794326	1	194.54	216.637	223.984	217.086	202.631	204.597	220.416	205.268
			ENSG00000227973	3.58426	-0.177286	0.680505	-0.260522	0.794461	1	0.781286	5.75141	7.92865	1.38271	4.11433	2.10925	5.45585	2.34592
TAF8	129685	TATA-box binding protein associated factor 8	ENSG00000137413	68.6548	-0.044018	0.168963	-0.260519	0.794463	1	67.1906	80.5198	75.3221	52.5431	59.6578	69.6051	75.2907	65.6856
DPY19L3	147991	dpy-19 like C-mannosyltransferase 3	ENSG00000178904	146.736	-0.039345	0.151063	-0.260454	0.794513	1	157.038	170.625	124.876	154.864	154.287	136.046	168.04	132.544
MRPS11	64963	mitochondrial ribosomal protein S11	ENSG00000181991	102.866	-0.041003	0.157442	-0.260432	0.79453	1	91.4104	108.318	122.894	107.852	92.5725	106.517	108.026	110.258
			ENSG00000226581	3.15932	-0.219503	0.842958	-0.260396	0.794558	1	2.34386	2.87571	1.98216	1.38271	2.05717	3.16387	1.09117	1.17296
DAP3	7818	death associated protein 3	ENSG00000132676	917.621	0.0200067	0.0768318	0.260396	0.794558	1	832.851	949.942	690.783	949.924	875.324	885.883	864.206	837.492
EARS2	124454	glutamyl-tRNA synthetase 2, mitochondrial	ENSG00000103356	167.32	-0.029712	0.114115	-0.260368	0.79458	1	171.883	171.584	188.305	226.765	152.23	190.887	218.234	174.771
EOGT	285203	EGF domain specific O-linked N-acetylglucosamine transferase	ENSG00000163378	64.0903	0.0507988	0.195137	0.260323	0.794614	1	40.6269	62.307	41.6254	62.2221	60.6864	54.8404	49.1026	45.7454
MAPK6	5597	mitogen-activated protein kinase 6	ENSG00000069956	1036.28	-0.0170642	0.0655534	-0.26031	0.794625	1	960.982	944.19	877.106	947.159	905.153	981.854	910.035	887.929
APAF1	317	apoptotic peptidase activating factor 1	ENSG00000120868	87.8883	0.039359	0.151212	0.260291	0.79464	1	96.0982	115.987	75.3221	109.234	111.087	97.0253	108.026	89.1448
MRPL16	54948	mitochondrial ribosomal protein L16	ENSG00000166902	381.559	0.0638579	0.245342	0.260281	0.794647	1	306.264	428.48	222.993	554.468	412.462	355.408	528.126	280.337
FASTKD1	79675	FAST kinase domains 1	ENSG00000138399	201.249	-0.0306896	0.117949	-0.260193	0.794715	1	208.603	175.418	224.975	226.765	202.631	196.16	212.778	204.095
EEF1AKMT2	399818	EEF1A lysine methyltransferase 2	ENSG00000203791	164.605	-0.0466007	0.179174	-0.260087	0.794797	1	160.945	167.75	92.1705	197.728	153.259	129.719	174.587	138.409
EMP2	2013	epithelial membrane protein 2	ENSG00000213853	4030.33	0.0216346	0.0832048	0.260016	0.794851	1	3980.65	4197.57	4200.2	4815.99	3899.36	4336.61	4597.1	4613.24
EP400	57634	E1A binding protein p400	ENSG00000183495	491.813	-0.0312188	0.120088	-0.259965	0.79489	1	578.152	464.906	591.675	459.061	579.092	488.29	443.015	543.079
ALKBH8	91801	alkB homolog 8, tRNA methyltransferase	ENSG00000137760	60.8336	0.0465108	0.179006	0.259828	0.794997	1	53.9087	51.7627	51.5362	69.1357	51.4292	64.332	64.379	50.4372
CYTH2	9266	cytohesin 2	ENSG00000105443	75.7468	-0.0438123	0.168656	-0.259774	0.795038	1	78.1286	92.9812	63.4292	64.9875	95.6582	81.2059	48.0115	66.8586
PEX11B	8799	peroxisomal biogenesis factor 11 beta	ENSG00000131779	221.302	-0.0338798	0.130453	-0.259709	0.795089	1	195.321	218.554	296.333	212.938	186.174	233.072	238.966	243.975
MRPS25	64432	mitochondrial ribosomal protein S25	ENSG00000131368	986.561	-0.0224961	0.0866234	-0.2597	0.795095	1	973.482	1077.43	1089.2	1030.12	917.496	1120.01	947.135	1121.35
NAAA	27163	N-acylethanolamine acid amidase	ENSG00000138744	149.22	0.0363673	0.140052	0.25967	0.795118	1	128.912	166.791	183.35	190.814	181.031	169.794	187.681	141.928
DELE1	9812	DAP3 binding cell death enhancer 1	ENSG00000081791	218.782	-0.0359201	0.138494	-0.259363	0.795356	1	192.978	191.714	276.512	237.827	234.517	219.361	208.413	211.132
PSD3	23362	pleckstrin and Sec7 domain containing 3	ENSG00000156011	310.122	-0.0458458	0.176803	-0.259305	0.7954	1	360.954	401.64	272.547	483.95	400.119	324.824	438.65	303.796
			ENSG00000210049	518.766	0.0942839	0.363621	0.259291	0.79541	1	358.61	396.847	646.185	414.814	378.519	517.82	499.756	543.079
PPP4R1	9989	protein phosphatase 4 regulatory subunit 1	ENSG00000154845	252.654	-0.0266737	0.102881	-0.259266	0.79543	1	224.229	291.405	195.243	258.567	242.746	247.836	245.513	211.132
SEC22A	26984	SEC22 homolog A, vesicle trafficking protein	ENSG00000121542	82.8517	-0.0388821	0.15001	-0.259196	0.795484	1	82.035	74.7684	66.4024	81.5801	66.8579	65.3866	80.7466	84.453
NEIL2	252969	nei like DNA glycosylase 2	ENSG00000154328	104.724	0.0433693	0.16746	0.258984	0.795648	1	89.8479	69.017	91.1794	92.6418	68.9151	99.1345	81.8377	103.22
BMP7	655	bone morphogenetic protein 7	ENSG00000101144	636.203	-0.0464896	0.179522	-0.258963	0.795664	1	532.837	487.912	449.951	323.555	450.519	535.748	379.727	375.347
SUGT1P3	283507	SUGT1 pseudogene 3	ENSG00000239827	4.86803	-0.138837	0.536257	-0.258901	0.795712	1	6.25029	6.70998	2.97324	6.91357	5.14292	4.21849	5.45585	5.86479
GALNT12	79695	polypeptide N-acetylgalactosaminyltransferase 12	ENSG00000119514	96.5799	0.0399499	0.154339	0.258844	0.795755	1	91.4104	97.774	114.965	141.037	123.43	98.0799	133.123	96.1825
CCL2	6347	C-C motif chemokine ligand 2	ENSG00000108691	3.37146	0.2617	1.01151	0.258722	0.79585	1	25.0011	25.8814	0	5.53085	40.1147	16.874	9.82053	1.17296
			ENSG00000261098	8.30147	-0.114544	0.442817	-0.25867	0.79589	1	8.59414	9.58569	10.9019	6.91357	11.3144	7.38236	5.45585	9.38366
CAPN8	388743	calpain 8	ENSG00000203697	44.105	-0.112429	0.434784	-0.258586	0.795955	1	8.59414	5.75141	13.8751	12.4444	10.2858	6.32774	8.72936	11.7296
CILP2	148113	cartilage intermediate layer protein 2	ENSG00000160161	6.008	0.135429	0.523755	0.258574	0.795964	1	5.469	4.79284	6.93756	4.14814	11.3144	4.21849	3.27351	4.69183
			ENSG00000222588	6.22697	0.16181	0.625941	0.258507	0.796016	1	3.12514	2.87571	5.94648	13.8271	5.14292	6.32774	8.72936	7.03775
DDN-AS1	105369758	DDN and PRKAG1 antisense RNA 1	ENSG00000257913	4.03292	0.169798	0.656865	0.258497	0.796023	1	5.469	2.87571	2.97324	1.38271	4.11433	3.16387	4.36468	3.51887
			ENSG00000249655	2.72485	-0.227353	0.879543	-0.25849	0.796029	1	0	3.83428	4.9554	0	1.02858	3.16387	0	3.51887
LCA5L	150082	lebercilin LCA5 like	ENSG00000157578	115.212	0.0376003	0.14549	0.258439	0.796068	1	75.0034	88.1883	91.1794	77.432	86.401	78.0421	88.3847	87.9718
HIP1R	9026	huntingtin interacting protein 1 related	ENSG00000130787	24	0.0756314	0.292894	0.258221	0.796236	1	21.0947	23.9642	19.8216	12.4444	26.7432	17.9286	20.7322	17.5944
CCDC149	91050	coiled-coil domain containing 149	ENSG00000181982	114.219	-0.0417149	0.16157	-0.258185	0.796264	1	119.537	92.9812	134.787	80.1974	104.915	98.0799	88.3847	129.025
RRP15	51018	ribosomal RNA processing 15 homolog	ENSG00000067533	763.851	0.0217949	0.0844314	0.258137	0.796301	1	734.409	641.283	590.684	723.159	678.865	676.013	672.161	702.602
C16orf71	146562	chromosome 16 open reading frame 71	ENSG00000166246	1.67451	-0.251552	0.974497	-0.258135	0.796303	1	1.56257	1.91714	3.96432	0	0	2.10925	3.27351	1.17296
SZRD1	26099	SUZ RNA binding domain containing 1	ENSG00000055070	364.544	0.0268413	0.104	0.25809	0.796337	1	377.361	333.582	360.753	300.049	343.547	373.336	308.801	378.865
METTL7B	196410	methyltransferase like 7B	ENSG00000170439	15.7142	0.0877044	0.339915	0.258019	0.796393	1	10.938	10.5443	12.884	20.7407	9.25725	14.7647	21.8234	10.5566
PDE8A	5151	phosphodiesterase 8A	ENSG00000073417	113.257	0.0359496	0.139451	0.257794	0.796566	1	104.692	126.531	118.93	135.506	128.573	128.664	116.755	119.642
NOA1	84273	nitric oxide associated 1	ENSG00000084092	229.255	0.032154	0.124744	0.257759	0.796593	1	217.197	221.429	184.341	247.506	205.717	201.433	238.966	241.629
TNFAIP8L1	126282	TNF alpha induced protein 8 like 1	ENSG00000185361	61.1946	-0.0552288	0.21431	-0.257705	0.796634	1	68.7532	54.6384	62.4381	38.716	48.3434	74.8782	50.1938	45.7454
GM2A	2760	GM2 ganglioside activator	ENSG00000196743	42.1987	-0.0551346	0.21398	-0.257662	0.796667	1	30.4701	37.3842	44.5986	48.395	31.8861	35.8572	49.1026	35.1887
FBXO21	23014	F-box protein 21	ENSG00000135108	497.79	-0.0215019	0.0834726	-0.257593	0.796721	1	532.837	482.16	521.308	539.258	470.063	571.605	504.12	497.334
			ENSG00000214975	10.6572	-0.31214	1.21195	-0.257553	0.796752	1	13.2819	14.3785	3.96432	1.38271	0	10.5462	0	16.4214
G6PD	2539	glucose-6-phosphate dehydrogenase	ENSG00000160211	313.445	0.0407556	0.158274	0.2575	0.796793	1	140.631	177.335	184.341	132.741	181.031	166.63	126.576	180.636
STRN	6801	striatin	ENSG00000115808	366.266	-0.0233372	0.0906398	-0.257472	0.796814	1	383.611	355.629	345.887	347.061	304.461	354.353	344.81	411.708
			ENSG00000227252	1.4352	-0.313896	1.21934	-0.25743	0.796847	1	0.781286	0	0.991081	2.76543	1.02858	0	1.09117	1.17296
SYCE2	256126	synaptonemal complex central element protein 2	ENSG00000161860	3.92277	0.143178	0.556309	0.257371	0.796893	1	7.03157	4.79284	2.97324	5.53085	6.1715	7.38236	5.45585	3.51887
			ENSG00000280287	9.68404	0.136889	0.531887	0.257365	0.796897	1	5.469	8.62712	4.9554	4.14814	8.22867	8.43698	5.45585	3.51887
TGFBR3	7049	transforming growth factor beta receptor 3	ENSG00000069702	12.7594	0.0948978	0.368739	0.257357	0.796903	1	10.938	11.5028	12.884	15.2099	12.343	9.4916	20.7322	10.5566
			ENSG00000267458	30.1444	0.0717892	0.278976	0.257331	0.796923	1	32.0327	27.7985	25.7681	27.6543	29.8289	27.4202	25.0969	37.5347
NATD1	256302	N-acetyltransferase domain containing 1	ENSG00000274180	9.62809	0.131288	0.510212	0.257321	0.796931	1	5.469	1.91714	5.94648	8.29628	4.11433	3.16387	6.54702	9.38366
GJC2	57165	gap junction protein gamma 2	ENSG00000198835	2.70886	-0.207434	0.806203	-0.257297	0.796949	1	1.56257	1.91714	2.97324	4.14814	1.02858	1.05462	3.27351	3.51887
GATA6	2627	GATA binding protein 6	ENSG00000141448	34.071	0.0517964	0.201376	0.257212	0.797015	1	43.752	37.3842	48.563	40.0987	49.372	37.9664	49.1026	39.8806
TLN1	7094	talin 1	ENSG00000137076	212.785	-0.0331732	0.129022	-0.257113	0.797092	1	202.353	162.957	233.895	171.456	159.43	195.105	206.231	195.884
ZCWPW1	55063	zinc finger CW-type and PWWP domain containing 1	ENSG00000078487	157.647	-0.0372217	0.144784	-0.257085	0.797113	1	122.662	142.827	155.6	123.062	119.316	124.445	127.667	160.695
C4orf46	201725	chromosome 4 open reading frame 46	ENSG00000205208	102.153	-0.0349312	0.135884	-0.257067	0.797127	1	107.817	98.7326	125.867	120.296	96.6868	125.5	123.302	93.8366
RTN1	6252	reticulon 1	ENSG00000139970	14.7276	0.0702175	0.273199	0.257019	0.797164	1	26.5637	28.7571	36.67	34.5678	24.686	28.4748	39.2821	39.8806
CMPK2	129607	cytidine/uridine monophosphate kinase 2	ENSG00000134326	22.0249	0.0940904	0.366138	0.256981	0.797194	1	115.63	58.4727	29.7324	31.8024	78.1723	73.8236	77.473	24.6321
CAMTA1	23261	calmodulin binding transcription activator 1	ENSG00000171735	242.158	0.0256332	0.0998637	0.256682	0.797424	1	257.824	251.145	230.922	262.716	300.346	232.017	247.696	238.11
			ENSG00000262265	26.5796	-0.10367	0.4039	-0.256672	0.797432	1	30.4701	28.7571	31.7146	19.358	32.9147	24.2563	27.2792	18.7673
ZNF71	58491	zinc finger protein 71	ENSG00000197951	4.68603	-0.292195	1.13848	-0.256654	0.797446	1	0	0.958569	0.991081	2.76543	0	0	0	3.51887
ALG13	79868	ALG13 UDP-N-acetylglucosaminyltransferase subunit	ENSG00000101901	153.831	0.0317407	0.123678	0.25664	0.797456	1	155.476	157.205	132.805	160.395	156.345	147.647	177.861	136.063
MTHFD2L	441024	methylenetetrahydrofolate dehydrogenase (NADP+ dependent) 2 like	ENSG00000163738	127.609	0.0371982	0.144968	0.256595	0.797491	1	111.724	105.443	123.885	125.827	114.173	107.571	147.308	107.912
ZNF664	144348	zinc finger protein 664	ENSG00000179195	871.891	0.024078	0.0938399	0.256586	0.797499	1	775.817	927.895	717.542	907.06	784.809	891.156	932.95	769.46
ZNF587B	100293516	zinc finger protein 587B	ENSG00000269343	168.322	0.0330894	0.128963	0.256581	0.797502	1	155.476	151.454	169.475	159.012	135.773	157.139	187.681	170.079
TYMS	7298	thymidylate synthetase	ENSG00000176890	691.772	0.0336898	0.131329	0.25653	0.797542	1	649.249	837.789	614.47	970.665	860.924	818.387	774.73	681.489
IL18BP	10068	interleukin 18 binding protein	ENSG00000137496	4.8346	-0.159884	0.623281	-0.25652	0.79755	1	3.90643	10.5443	1.98216	5.53085	7.20008	2.10925	3.27351	7.03775
TMEM203	94107	transmembrane protein 203	ENSG00000187713	50.8359	-0.0644583	0.25135	-0.256448	0.797605	1	48.4397	63.2655	25.7681	64.9875	43.2005	44.2941	61.1055	43.3994
RHNO1	83695	RAD9-HUS1-RAD1 interacting nuclear orphan 1	ENSG00000171792	538.253	-0.0245004	0.095561	-0.256385	0.797653	1	570.339	543.509	548.068	554.468	552.349	588.479	496.482	541.907
TNNT2	7139	troponin T2, cardiac type	ENSG00000118194	1.58942	-0.22445	0.875443	-0.256384	0.797654	1	2.34386	0.958569	2.97324	4.14814	3.08575	1.05462	4.36468	0
HEBP2	23593	heme binding protein 2	ENSG00000051620	869.528	0.0212341	0.0828383	0.256332	0.797694	1	709.408	656.62	719.525	719.011	602.75	732.963	723.445	788.228
N4BP2L2-IT2	116828	N4BPL2 intronic transcript 2	ENSG00000281026	3.49973	-0.179051	0.698515	-0.25633	0.797696	1	7.03157	3.83428	2.97324	2.76543	5.14292	2.10925	3.27351	4.69183
JADE2	23338	jade family PHD finger 2	ENSG00000043143	90.973	0.0348397	0.136009	0.256157	0.79783	1	113.286	113.111	118.93	88.4937	108.001	120.227	114.573	105.566
UBAP2	55833	ubiquitin associated protein 2	ENSG00000137073	499.132	0.0209998	0.0820137	0.256052	0.797911	1	534.4	469.699	528.246	522.666	464.92	495.673	569.591	557.155
NR2F6	2063	nuclear receptor subfamily 2 group F member 6	ENSG00000160113	341.058	-0.0417752	0.163157	-0.256043	0.797918	1	478.928	313.452	359.762	246.123	313.718	344.862	290.251	417.573
SOWAHC	65124	sosondowah ankyrin repeat domain family member C	ENSG00000198142	253.831	-0.027436	0.107165	-0.256016	0.797938	1	237.511	235.808	217.047	250.271	193.374	271.038	249.878	206.441
RPL4	6124	ribosomal protein L4	ENSG00000174444	1459.11	0.0340155	0.132874	0.255997	0.797953	1	1418.82	1298.86	973.241	1692.44	1317.62	1288.75	1605.11	1294.95
SRBD1	55133	S1 RNA binding domain 1	ENSG00000068784	241.379	0.0276775	0.108142	0.255937	0.798	1	251.574	277.985	259.663	279.308	234.517	297.404	296.798	258.051
RLF	6018	RLF zinc finger	ENSG00000117000	314.712	-0.0271206	0.106	-0.255855	0.798063	1	366.423	319.203	384.539	294.518	293.146	351.189	292.433	410.535
MRPS18A	55168	mitochondrial ribosomal protein S18A	ENSG00000096080	128.903	0.0416695	0.162881	0.255828	0.798083	1	104.692	117.904	147.671	105.086	113.144	139.21	120.029	117.296
DAG1	1605	dystroglycan 1	ENSG00000173402	136.826	0.0375801	0.146994	0.255657	0.798215	1	132.037	165.832	137.76	135.506	130.63	162.412	129.849	164.214
			ENSG00000281344	44.9004	0.0870867	0.340883	0.255474	0.798357	1	55.4713	52.7213	64.4202	42.8641	69.9437	61.1681	50.1938	48.0913
PDXK	8566	pyridoxal kinase	ENSG00000160209	655.086	-0.0287004	0.112374	-0.255401	0.798413	1	897.697	755.352	781.963	698.27	876.353	746.673	612.146	842.184
OGFOD3	79701	2-oxoglutarate and iron dependent oxygenase domain containing 3	ENSG00000181396	210.714	0.0327806	0.12838	0.255339	0.798461	1	257.043	220.471	303.271	197.728	242.746	260.492	235.693	267.434
SMAD5	4090	SMAD family member 5	ENSG00000113658	902.004	-0.0167389	0.0655562	-0.255337	0.798463	1	1000.83	935.563	1034.69	981.727	905.153	945.996	1040.98	1018.13
NAP1L1P1	729561	nucleosome assembly protein 1 like 1 pseudogene 1	ENSG00000254759	5.4877	0.148332	0.580963	0.255321	0.798475	1	5.469	3.83428	1.98216	5.53085	2.05717	3.16387	5.45585	8.21071
KDM4C	23081	lysine demethylase 4C	ENSG00000107077	61.1272	0.0483555	0.189396	0.255314	0.79848	1	73.4409	63.2655	58.4738	74.6665	87.4296	54.8404	61.1055	75.0693
WNT5A	7474	Wnt family member 5A	ENSG00000114251	2.69795	-0.214306	0.839575	-0.255255	0.798526	1	3.12514	1.91714	1.98216	1.38271	4.11433	2.10925	0	1.17296
ZRSR2	8233	zinc finger CCCH-type, RNA binding motif and serine/arginine rich 2	ENSG00000169249	125.877	-0.0494218	0.193652	-0.255209	0.798561	1	151.569	138.992	160.555	102.321	158.402	145.538	109.117	124.334
RPA2	6118	replication protein A2	ENSG00000117748	138.262	0.0331822	0.130102	0.255047	0.798687	1	110.943	158.164	114.965	175.605	129.601	143.429	146.217	145.447
NRIP1	8204	nuclear receptor interacting protein 1	ENSG00000180530	392.61	0.0267328	0.104827	0.255018	0.79871	1	404.706	355.629	344.896	409.283	357.947	370.173	425.556	388.249
MAGEF1	64110	MAGE family member F1	ENSG00000177383	851.91	0.018887	0.0740621	0.255016	0.798711	1	861.758	875.173	752.23	945.776	885.61	857.408	941.679	787.055
KCTD2	23510	potassium channel tetramerization domain containing 2	ENSG00000180901	85.1762	-0.0375852	0.147479	-0.254852	0.798837	1	106.255	72.8512	99.1081	100.938	94.6297	104.408	79.6554	90.3178
ERLIN2	11160	ER lipid raft associated 2	ENSG00000147475	168.377	0.0289093	0.113442	0.254837	0.798849	1	144.538	164.874	158.573	164.543	132.687	163.466	186.59	160.695
EML4	27436	EMAP like 4	ENSG00000143924	594.277	0.034562	0.135626	0.254833	0.798852	1	597.684	532.964	370.664	572.443	594.521	506.219	557.588	464.491
FAM207A	85395	family with sequence similarity 207 member A	ENSG00000160256	129.931	-0.0423138	0.16605	-0.254826	0.798857	1	131.256	152.412	168.484	112	110.058	167.685	113.482	159.522
IL7	3574	interleukin 7	ENSG00000104432	5.76209	-0.104352	0.409609	-0.25476	0.798909	1	10.938	11.5028	11.893	13.8271	8.22867	16.874	10.9117	8.21071
SPG21	51324	SPG21 abhydrolase domain containing, maspardin	ENSG00000090487	283.542	0.0299424	0.117547	0.254726	0.798935	1	273.45	300.991	272.547	315.259	244.803	314.278	355.721	268.607
SETD3	84193	SET domain containing 3, actin histidine methyltransferase	ENSG00000183576	400.466	-0.0238376	0.0935943	-0.254691	0.798962	1	392.205	404.516	380.575	396.839	342.518	426.067	393.912	385.903
MICALL1	85377	MICAL like 1	ENSG00000100139	48.312	-0.05168	0.203044	-0.254526	0.799089	1	55.4713	43.1356	47.5719	53.9258	44.2291	56.9496	43.6468	48.0913
ZBTB8A	653121	zinc finger and BTB domain containing 8A	ENSG00000160062	157.868	-0.0282761	0.111134	-0.254432	0.799162	1	143.757	140.91	163.528	145.185	155.316	147.647	142.943	134.89
LETM1	3954	leucine zipper and EF-hand containing transmembrane protein 1	ENSG00000168924	186.243	-0.0315826	0.12421	-0.254268	0.799288	1	210.166	181.17	226.957	170.074	186.174	216.198	171.314	201.749
PITX2	5308	paired like homeodomain 2	ENSG00000164093	15.6024	-0.0708995	0.278886	-0.254224	0.799322	1	26.5637	23.9642	25.7681	19.358	23.6574	22.1471	20.7322	25.8051
FANCC	2176	FA complementation group C	ENSG00000158169	110.51	-0.0378647	0.148951	-0.254209	0.799334	1	110.943	123.655	111.992	105.086	102.858	112.845	126.576	98.5285
PHLDA2	7262	pleckstrin homology like domain family A member 2	ENSG00000181649	1196.12	0.0369648	0.145424	0.254187	0.799351	1	788.317	763.979	921.705	701.036	745.723	883.774	833.654	796.438
SLC38A2	54407	solute carrier family 38 member 2	ENSG00000134294	2149.83	0.0152852	0.060134	0.254186	0.799352	1	1921.96	1755.14	1742.32	1901.23	1893.62	1774.93	1861.54	1867.35
RPP38	10557	ribonuclease P/MRP subunit p38	ENSG00000152464	70.7334	0.0488347	0.192158	0.254138	0.799389	1	62.5029	71.8927	68.3846	59.4567	76.1152	64.332	62.1967	69.2045
SELENON	57190	selenoprotein N	ENSG00000162430	18.2629	0.0754944	0.297076	0.254125	0.799399	1	19.5321	16.2957	18.8305	20.7407	24.686	16.874	16.3675	21.1132
CGNL1	84952	cingulin like 1	ENSG00000128849	13.8241	-0.0759798	0.29899	-0.254122	0.799401	1	25.0011	19.1714	31.7146	17.9753	28.8003	12.6555	24.0057	24.6321
			ENSG00000200164	35.683	-0.120752	0.475347	-0.254029	0.799473	1	34.3766	38.3428	39.6432	31.8024	52.4577	30.5841	29.4616	19.9403
NEMP1	23306	nuclear envelope integral membrane protein 1	ENSG00000166881	64.5174	-0.0452644	0.178326	-0.253829	0.799628	1	66.4093	63.2655	51.5362	84.3455	73.0294	62.2227	61.1055	57.4749
ARID3B	10620	AT-rich interaction domain 3B	ENSG00000179361	29.0032	-0.0699398	0.275631	-0.253745	0.799693	1	30.4701	41.2185	32.7057	16.5926	36.0004	33.7479	30.5528	16.4214
ATM	472	ATM serine/threonine kinase	ENSG00000149311	131.225	-0.0472673	0.186289	-0.253731	0.799704	1	128.912	159.122	93.1616	156.247	147.087	128.664	159.311	82.1071
PPP2R1B	5519	protein phosphatase 2 scaffold subunit Abeta	ENSG00000137713	154.396	-0.0272564	0.107457	-0.253649	0.799767	1	160.945	159.122	144.698	139.654	158.402	167.685	122.211	147.793
			ENSG00000284642	11.5618	0.107699	0.424624	0.253634	0.799779	1	6.25029	9.58569	8.91973	15.2099	9.25725	4.21849	15.2764	12.9025
			ENSG00000258377	6.17665	0.124893	0.492422	0.253629	0.799782	1	7.03157	2.87571	3.96432	11.0617	6.1715	3.16387	8.72936	8.21071
ND4L	4539	NADH dehydrogenase subunit 4L	ENSG00000212907	1027.29	0.0408292	0.160992	0.25361	0.799797	1	735.19	1009.37	986.125	936.097	688.122	1086.26	952.591	1043.93
SH3BP5	9467	SH3 domain binding protein 5	ENSG00000131370	685.231	0.0288552	0.11378	0.253606	0.7998	1	497.679	575.141	508.424	742.517	525.606	619.063	643.79	571.23
LINC00852	84657	long intergenic non-protein coding RNA 852	ENSG00000231177	2.31968	-0.219894	0.867195	-0.253569	0.799829	1	3.90643	0	0	6.91357	2.05717	0	4.36468	2.34592
AIF1L	83543	allograft inflammatory factor 1 like	ENSG00000126878	617.649	0.0266266	0.105031	0.253512	0.799873	1	669.562	539.674	711.596	629.135	625.379	658.084	650.337	665.067
TNFRSF12A	51330	TNF receptor superfamily member 12A	ENSG00000006327	121.849	-0.0455026	0.179511	-0.25348	0.799897	1	116.412	107.36	70.3667	113.383	113.144	100.189	91.6583	89.1448
CERK	64781	ceramide kinase	ENSG00000100422	32.5852	0.0557727	0.220086	0.253413	0.799949	1	43.752	34.5085	40.6343	27.6543	31.8861	43.2395	43.6468	36.3617
			ENSG00000257475	9.4462	-0.102071	0.402818	-0.253393	0.799965	1	11.7193	11.5028	17.8395	5.53085	8.22867	14.7647	10.9117	10.5566
GADD45B	4616	growth arrest and DNA damage inducible beta	ENSG00000099860	124.826	0.0337157	0.13306	0.253387	0.79997	1	153.913	158.164	122.894	175.605	147.087	171.903	180.043	121.988
			ENSG00000270084	1.60781	-0.243511	0.961086	-0.253371	0.799981	1	3.12514	1.91714	0.991081	1.38271	1.02858	1.05462	3.27351	1.17296
PPM1F	9647	protein phosphatase, Mg2+/Mn2+ dependent 1F	ENSG00000100034	83.5626	-0.0432002	0.170506	-0.253365	0.799986	1	78.9099	95.8569	93.1616	84.3455	74.058	88.5883	99.2964	79.7611
MYCBP	26292	MYC binding protein	ENSG00000214114	258.388	0.0262333	0.103543	0.253356	0.799993	1	216.416	204.175	243.806	230.913	210.86	226.744	232.419	240.456
WWOX	51741	WW domain containing oxidoreductase	ENSG00000186153	134.349	-0.0349761	0.13807	-0.253321	0.80002	1	123.443	119.821	163.528	136.889	92.5725	143.429	134.214	160.695
ZSCAN22	342945	zinc finger and SCAN domain containing 22	ENSG00000182318	31.4434	0.0603747	0.238372	0.253279	0.800053	1	37.5017	38.3428	20.8127	23.5061	37.029	24.2563	33.8263	32.8428
STYXL1	51657	serine/threonine/tyrosine interacting like 1	ENSG00000127952	392.068	0.033173	0.130996	0.253237	0.800085	1	328.921	347.96	476.71	352.592	353.833	393.374	353.539	441.032
EPCAM	4072	epithelial cell adhesion molecule	ENSG00000119888	2561.85	-0.01948	0.0769322	-0.25321	0.800106	1	2585.27	2647.57	2303.27	2693.53	2529.29	2444.61	2675.55	2439.75
CMSS1	84319	cms1 ribosomal small subunit homolog	ENSG00000184220	255.944	0.0271429	0.107205	0.253187	0.800124	1	237.511	233.891	240.833	235.061	204.688	274.202	194.228	294.412
EDA	1896	ectodysplasin A	ENSG00000158813	7.62844	0.109354	0.431937	0.25317	0.800137	1	4.68771	6.70998	15.8573	9.679	12.343	10.5462	6.54702	9.38366
MTRNR2L1	100462977	MT-RNR2 like 1	ENSG00000256618	25.5566	-0.0731128	0.288821	-0.253143	0.800158	1	27.345	24.9228	22.7949	31.8024	23.6574	30.5841	19.6411	26.978
SORT1	6272	sortilin 1	ENSG00000134243	316.375	0.0268803	0.106211	0.253084	0.800203	1	264.856	283.736	283.449	315.259	248.917	306.895	288.069	321.39
TTPAL	79183	alpha tocopherol transfer protein like	ENSG00000124120	201	-0.0287291	0.113543	-0.253025	0.800249	1	206.259	178.294	180.377	199.111	190.288	189.832	207.322	160.695
KIAA0825	285600	KIAA0825	ENSG00000185261	28.1642	0.0652652	0.257952	0.253013	0.800258	1	37.5017	23.0057	22.7949	22.1234	31.8861	25.3109	26.1881	29.3239
			ENSG00000260976	6.18277	0.13454	0.531779	0.252999	0.800269	1	6.25029	2.87571	6.93756	5.53085	6.1715	10.5462	2.18234	4.69183
DUSP13	51207	dual specificity phosphatase 13	ENSG00000079393	8.56795	-0.288388	1.14009	-0.252952	0.800305	1	0	1.91714	0.991081	1.38271	1.02858	0	1.09117	1.17296
LOC105379194	105379194	uncharacterized LOC105379194	ENSG00000253404	69.2913	-0.0472894	0.186994	-0.252893	0.800351	1	66.4093	52.7213	72.3489	59.4567	70.9722	53.7857	62.1967	56.302
SLC35E1	79939	solute carrier family 35 member E1	ENSG00000127526	618.32	-0.0214482	0.0848378	-0.252814	0.800412	1	635.185	660.454	726.462	714.863	579.092	698.16	736.54	679.143
SERINC2	347735	serine incorporator 2	ENSG00000168528	124.583	-0.0438074	0.173291	-0.252796	0.800425	1	112.505	114.07	109.019	73.2838	90.5153	93.8614	84.0201	133.717
			ENSG00000272821	9.42045	-0.10322	0.408368	-0.252762	0.800452	1	16.407	13.42	11.893	8.29628	15.4287	11.6008	6.54702	14.0755
PRIMA1	145270	proline rich membrane anchor 1	ENSG00000175785	11.0372	-0.112982	0.447301	-0.252586	0.800588	1	9.37543	20.1299	10.9019	1.38271	8.22867	10.5462	14.1852	7.03775
SEMA4D	10507	semaphorin 4D	ENSG00000187764	68.7084	-0.0384129	0.152089	-0.252568	0.800602	1	92.973	67.0998	73.34	76.0493	80.2295	79.0967	62.1967	82.1071
KBTBD3	143879	kelch repeat and BTB domain containing 3	ENSG00000182359	13.2626	-0.0873571	0.345978	-0.252493	0.80066	1	13.2819	9.58569	10.9019	19.358	14.4002	13.7101	12.0029	8.21071
			ENSG00000234869	10.6663	-0.116021	0.459524	-0.252482	0.800669	1	4.68771	6.70998	13.8751	9.679	5.14292	9.4916	8.72936	8.21071
			ENSG00000276952	2.47734	-0.199108	0.788614	-0.252478	0.800672	1	5.469	0.958569	2.97324	2.76543	2.05717	3.16387	1.09117	4.69183
SDK1	221935	sidekick cell adhesion molecule 1	ENSG00000146555	19.3836	0.0838206	0.331999	0.252472	0.800676	1	14.0631	11.5028	10.9019	8.29628	8.22867	12.6555	14.1852	14.0755
TMCO4	255104	transmembrane and coiled-coil domains 4	ENSG00000162542	48.8561	-0.0483797	0.191704	-0.252366	0.800758	1	40.6269	47.9284	50.5451	45.6296	42.1719	50.6219	33.8263	51.6101
AKR1C2	1646	aldo-keto reductase family 1 member C2	ENSG00000151632	13.1152	-0.309403	1.22612	-0.252344	0.800775	1	0	2.87571	0	1.38271	0	2.10925	1.09117	0
PSKH1	5681	protein serine kinase H1	ENSG00000159792	272.114	0.0385599	0.152819	0.252324	0.80079	1	261.731	247.311	343.905	232.296	234.517	292.13	289.16	301.45
ZDHHC21	340481	zinc finger DHHC-type palmitoyltransferase 21	ENSG00000175893	246.516	-0.024926	0.098787	-0.252321	0.800793	1	314.077	265.524	286.422	243.358	278.746	286.857	255.334	276.818
B3GNTL1	146712	UDP-GlcNAc:betaGal beta-1,3-N-acetylglucosaminyltransferase like 1	ENSG00000175711	11.5775	0.0954936	0.378484	0.252306	0.800805	1	10.1567	7.66855	11.893	9.679	16.4573	7.38236	12.0029	5.86479
C19orf81	342918	chromosome 19 open reading frame 81	ENSG00000235034	31.8364	0.0778222	0.308473	0.252282	0.800823	1	27.345	32.5913	32.7057	26.2716	29.8289	37.9664	24.0057	34.0158
SLC25A11	8402	solute carrier family 25 member 11	ENSG00000108528	214.941	-0.0370676	0.146976	-0.252201	0.800885	1	285.169	207.051	274.529	203.259	198.517	244.672	238.966	268.607
TPRG1	285386	tumor protein p63 regulated 1	ENSG00000188001	6.96765	0.134784	0.534475	0.25218	0.800902	1	5.469	1.91714	8.91973	4.14814	9.25725	4.21849	5.45585	3.51887
N4BP2L2	10443	NEDD4 binding protein 2 like 2	ENSG00000244754	819.841	-0.0386149	0.153132	-0.252167	0.800912	1	863.321	902.013	841.427	806.122	1017.27	782.53	790.007	733.099
TMEM229B	161145	transmembrane protein 229B	ENSG00000198133	82.6613	0.0409619	0.162525	0.252035	0.801014	1	110.161	78.6026	97.1259	85.7282	92.5725	94.916	103.661	93.8366
ZNHIT1	10467	zinc finger HIT-type containing 1	ENSG00000106400	61.1273	0.0449429	0.178343	0.252003	0.801039	1	60.159	47.9284	62.4381	64.9875	63.7722	62.2227	51.285	64.5127
TMEM171	134285	transmembrane protein 171	ENSG00000157111	2.03656	0.239455	0.950752	0.251859	0.80115	1	0.781286	3.83428	0	4.14814	2.05717	1.05462	5.45585	1.17296
INPP5B	3633	inositol polyphosphate-5-phosphatase B	ENSG00000204084	66.5028	-0.044889	0.178268	-0.251806	0.801191	1	58.5964	69.017	56.4916	64.9875	56.5721	64.332	62.1967	57.4749
RNU1-67P	106480169	RNA, U1 small nuclear 67, pseudogene	ENSG00000207175	11.2372	-0.149767	0.594907	-0.251748	0.801235	1	10.938	14.3785	12.884	5.53085	12.343	12.6555	5.45585	9.38366
APH1B	83464	aph-1 homolog B, gamma-secretase subunit	ENSG00000138613	39.2685	0.048711	0.193529	0.251699	0.801274	1	50.7836	37.3842	59.4648	44.2468	51.4292	50.6219	49.1026	48.0913
			ENSG00000261211	13.8923	-0.0977206	0.388407	-0.251593	0.801355	1	9.37543	8.62712	11.893	22.1234	18.5145	9.4916	7.63819	10.5566
			ENSG00000267904	24.7412	-0.0625531	0.248685	-0.251535	0.8014	1	24.2199	22.0471	36.67	31.8024	24.686	24.2563	32.7351	26.978
DGKA	1606	diacylglycerol kinase alpha	ENSG00000065357	5.49939	-0.150638	0.599057	-0.251458	0.80146	1	0.781286	6.70998	5.94648	8.29628	2.05717	4.21849	7.63819	4.69183
RPL7L1	285855	ribosomal protein L7 like 1	ENSG00000146223	980.57	-0.0221297	0.0880241	-0.251405	0.801501	1	800.037	847.375	859.267	941.628	759.094	902.757	970.05	756.558
PPP1R12C	54776	protein phosphatase 1 regulatory subunit 12C	ENSG00000125503	187.22	0.0346726	0.137918	0.2514	0.801505	1	184.383	178.294	233.895	171.456	202.631	189.832	174.587	221.689
MDH1B	130752	malate dehydrogenase 1B	ENSG00000138400	1.78679	0.265017	1.05459	0.251299	0.801583	1	0	0	0.991081	5.53085	3.08575	0	2.18234	1.17296
TRIP4	9325	thyroid hormone receptor interactor 4	ENSG00000103671	125.337	0.0408994	0.162898	0.251073	0.801758	1	115.63	118.863	89.1973	145.185	127.544	125.5	128.758	96.1825
TRDN	10345	triadin	ENSG00000186439	3.23454	-0.197094	0.785193	-0.251013	0.801804	1	2.34386	3.83428	0.991081	2.76543	4.11433	2.10925	2.18234	0
BCAS1	8537	brain enriched myelin associated protein 1	ENSG00000064787	232.532	-0.0474932	0.189235	-0.250976	0.801833	1	365.642	331.665	453.915	412.049	384.69	290.021	391.73	445.724
KNDC1	85442	kinase non-catalytic C-lobe domain containing 1	ENSG00000171798	4.56616	0.14342	0.57146	0.250971	0.801837	1	4.68771	3.83428	6.93756	4.14814	3.08575	6.32774	5.45585	7.03775
			ENSG00000204282	6.73879	0.141831	0.565156	0.250959	0.801846	1	8.59414	3.83428	6.93756	6.91357	7.20008	5.27311	14.1852	2.34592
			ENSG00000273394	2.66661	-0.200376	0.798494	-0.250942	0.801859	1	3.12514	1.91714	0	5.53085	3.08575	1.05462	0	4.69183
PARP3	10039	poly(ADP-ribose) polymerase family member 3	ENSG00000041880	42.6369	-0.0539855	0.215214	-0.250846	0.801933	1	45.3146	34.5085	57.4827	52.5431	42.1719	42.1849	39.2821	58.6479
CEP43	11116	centrosomal protein 43	ENSG00000213066	109.434	0.0376161	0.150049	0.250692	0.802052	1	96.0982	125.573	98.117	94.0245	118.287	101.244	100.388	105.566
HYAL2	8692	hyaluronidase 2	ENSG00000068001	37.0006	0.0581308	0.231887	0.250686	0.802057	1	33.5953	39.3013	36.67	45.6296	40.1147	29.5294	44.738	45.7454
RN7SL3	378707	RNA component of signal recognition particle 7SL3	ENSG00000278771	3.76569	0.154977	0.618258	0.250667	0.802072	1	4.68771	2.87571	5.94648	1.38271	6.1715	3.16387	4.36468	3.51887
RAB13	5872	RAB13, member RAS oncogene family	ENSG00000143545	829.058	-0.0304641	0.121565	-0.250599	0.802124	1	859.414	692.087	929.634	781.233	781.723	775.148	700.531	939.539
PACRG	135138	parkin coregulated	ENSG00000112530	2.00574	-0.203806	0.813329	-0.250583	0.802137	1	3.12514	0.958569	0.991081	6.91357	3.08575	1.05462	4.36468	1.17296
KIAA1841	84542	KIAA1841	ENSG00000162929	33.6284	0.057146	0.228066	0.250568	0.802148	1	28.1263	34.5085	25.7681	31.8024	39.0862	28.4748	30.5528	25.8051
CPNE1	8904	copine 1	ENSG00000214078	273.16	0.0347217	0.138659	0.250411	0.802269	1	224.229	236.766	274.529	236.444	286.975	239.399	212.778	255.705
CDC40	51362	cell division cycle 40	ENSG00000168438	427.005	-0.0203503	0.0812712	-0.2504	0.802278	1	367.986	417.936	354.807	347.061	347.661	388.101	357.904	377.692
SNX17	9784	sorting nexin 17	ENSG00000115234	172.007	0.0332878	0.133034	0.25022	0.802417	1	149.226	164.874	214.073	167.308	171.773	157.139	188.772	193.538
PFKP	5214	phosphofructokinase, platelet	ENSG00000067057	385.516	-0.0378288	0.151242	-0.250121	0.802494	1	349.235	356.588	425.174	347.061	311.661	439.778	324.077	364.79
LDOC1	23641	LDOC1 regulator of NFKB signaling	ENSG00000182195	404.036	-0.0275637	0.110205	-0.250114	0.802499	1	611.747	524.337	483.647	542.024	531.778	534.694	480.115	577.095
CAP2	10486	cyclase associated actin cytoskeleton regulatory protein 2	ENSG00000112186	587.932	-0.0257109	0.102814	-0.250073	0.802531	1	411.738	474.492	410.307	518.518	459.777	449.269	403.733	463.318
HPS5	11234	HPS5 biogenesis of lysosomal organelles complex 2 subunit 2	ENSG00000110756	110.523	-0.0302384	0.120951	-0.250005	0.802583	1	113.286	112.153	106.046	113.383	110.058	116.008	109.117	99.7014
METRN	79006	meteorin, glial cell differentiation regulator	ENSG00000103260	155.553	0.0545686	0.218303	0.249968	0.802612	1	186.727	174.46	260.654	185.284	189.259	218.307	193.137	238.11
OSBPL8	114882	oxysterol binding protein like 8	ENSG00000091039	775.619	0.0226052	0.0904472	0.249927	0.802644	1	862.54	898.179	688.801	872.492	905.153	799.404	857.659	810.514
			ENSG00000275632	51.5156	0.0423116	0.169306	0.249912	0.802656	1	60.159	63.2655	71.3578	59.4567	81.2581	56.9496	57.832	65.6856
CCNF	899	cyclin F	ENSG00000162063	217.894	-0.0398412	0.159423	-0.249909	0.802658	1	250.793	258.814	266.601	206.024	195.431	313.223	217.143	232.246
PARD3B	117583	par-3 family cell polarity regulator beta	ENSG00000116117	6.89383	-0.10698	0.428078	-0.249907	0.802659	1	7.81286	7.66855	15.8573	6.91357	9.25725	9.4916	9.82053	7.03775
NDUFA3	4696	NADH:ubiquinone oxidoreductase subunit A3	ENSG00000170906	220.597	0.0470279	0.188206	0.249875	0.802684	1	323.452	256.896	159.564	176.987	292.118	206.706	188.772	265.088
SLC52A2	79581	solute carrier family 52 member 2	ENSG00000185803	253.284	-0.0393826	0.157689	-0.249748	0.802782	1	252.355	213.761	218.038	261.333	224.231	227.798	212.778	254.532
SET	6418	SET nuclear proto-oncogene	ENSG00000119335	2691.12	-0.0192098	0.0769341	-0.249692	0.802826	1	2613.4	2607.31	2563.93	2936.88	2437.74	2816.9	2729.02	2588.72
			ENSG00000231806	91.4576	-0.0372903	0.14937	-0.24965	0.802858	1	110.161	79.5612	105.055	80.1974	85.3724	89.6429	88.3847	106.739
SAPCD2	89958	suppressor APC domain containing 2	ENSG00000186193	828.454	0.0280278	0.112307	0.249565	0.802924	1	845.351	896.262	862.24	895.998	805.381	929.122	907.853	925.464
PTPN23	25930	protein tyrosine phosphatase non-receptor type 23	ENSG00000076201	75.6337	0.0482716	0.193453	0.249526	0.802954	1	81.2537	76.6855	78.2954	59.4567	68.9151	87.5337	65.4702	86.7989
PABPC3	5042	poly(A) binding protein cytoplasmic 3	ENSG00000151846	4.98742	0.16413	0.657949	0.249457	0.803007	1	3.12514	1.91714	2.97324	9.679	4.11433	3.16387	6.54702	4.69183
			ENSG00000261291	7.23354	-0.150275	0.602564	-0.249393	0.803057	1	7.03157	5.75141	8.91973	6.91357	10.2858	4.21849	8.72936	2.34592
PDIA4	9601	protein disulfide isomerase family A member 4	ENSG00000155660	592.874	-0.0473313	0.18984	-0.249322	0.803112	1	482.053	508.041	312.19	600.098	529.72	376.5	577.229	354.233
MELK	9833	maternal embryonic leucine zipper kinase	ENSG00000165304	187.789	-0.0371483	0.148999	-0.249319	0.803114	1	198.447	226.222	194.252	237.827	207.774	245.727	197.502	180.636
PTPRK	5796	protein tyrosine phosphatase receptor type K	ENSG00000152894	268.343	-0.0435601	0.17473	-0.249299	0.803129	1	144.538	194.589	111.001	188.049	190.288	131.828	166.949	126.679
GLRX2	51022	glutaredoxin 2	ENSG00000023572	492.855	-0.0210509	0.0844566	-0.249251	0.803166	1	479.709	467.782	505.451	431.407	421.719	486.181	461.565	493.815
ING4	51147	inhibitor of growth family member 4	ENSG00000111653	38.4948	-0.0536066	0.215319	-0.248963	0.803389	1	38.283	37.3842	28.7413	52.5431	36.0004	39.021	34.9174	38.7076
ZNRF1	84937	zinc and ring finger 1	ENSG00000186187	399.579	0.0339114	0.136222	0.248941	0.803406	1	351.579	372.883	290.387	485.333	389.833	350.135	415.736	373.001
KIF22	3835	kinesin family member 22	ENSG00000079616	218.028	0.0317881	0.127764	0.248803	0.803513	1	257.824	222.388	250.743	201.876	269.489	275.256	176.769	235.765
FAM133A	286499	family with sequence similarity 133 member A	ENSG00000179083	14.3862	-0.0919531	0.369709	-0.248718	0.803579	1	14.0631	23.9642	9.91081	5.53085	12.343	16.874	16.3675	5.86479
FILIP1L	11259	filamin A interacting protein 1 like	ENSG00000168386	4.00001	-0.153314	0.616578	-0.248653	0.803629	1	3.90643	4.79284	2.97324	5.53085	2.05717	6.32774	3.27351	3.51887
LINC00649	100506334	long intergenic non-protein coding RNA 649	ENSG00000237945	82.4671	0.0402209	0.161827	0.248543	0.803714	1	79.6912	80.5198	69.3756	63.6048	80.2295	70.6597	89.4759	63.3397
KAT14	57325	lysine acetyltransferase 14	ENSG00000149474	231.394	-0.0269776	0.108545	-0.248538	0.803718	1	250.793	223.347	279.485	248.888	211.888	256.273	258.607	258.051
CDON	50937	cell adhesion associated, oncogene regulated	ENSG00000064309	66.763	-0.0444146	0.178713	-0.248524	0.803729	1	60.159	51.7627	71.3578	60.8394	54.5149	53.7857	72.0172	56.302
PXMP4	11264	peroxisomal membrane protein 4	ENSG00000101417	183.342	-0.0320775	0.129177	-0.248323	0.803885	1	182.04	185.004	191.279	174.222	147.087	167.685	190.955	213.478
GRIK4	2900	glutamate ionotropic receptor kainate type subunit 4	ENSG00000149403	13.8405	0.106791	0.430121	0.248281	0.803917	1	12.5006	7.66855	8.91973	12.4444	14.4002	3.16387	13.094	14.0755
IFT88	8100	intraflagellar transport 88	ENSG00000032742	100.519	-0.0364665	0.146906	-0.24823	0.803956	1	94.5356	86.2712	110.01	103.704	98.744	99.1345	104.752	79.7611
NACC1	112939	nucleus accumbens associated 1	ENSG00000160877	189.54	-0.045597	0.183712	-0.248199	0.803981	1	213.291	152.412	159.564	157.629	208.802	176.122	118.937	159.522
ITPR1	3708	inositol 1,4,5-trisphosphate receptor type 1	ENSG00000150995	32.6604	-0.0565755	0.228042	-0.248093	0.804062	1	24.2199	31.6328	36.67	31.8024	32.9147	22.1471	28.3704	35.1887
NACA3P	389240	NACA family member 3, pseudogene	ENSG00000121089	40.0706	0.0769837	0.3105	0.247935	0.804185	1	42.1894	23.9642	29.7324	23.5061	45.2577	22.1471	25.0969	35.1887
ZMAT3	64393	zinc finger matrin-type 3	ENSG00000172667	194.217	-0.0356413	0.143865	-0.247742	0.804334	1	179.696	166.791	183.35	168.691	157.373	167.685	169.131	188.846
GNPAT	8443	glyceronephosphate O-acyltransferase	ENSG00000116906	136.347	0.0334578	0.135052	0.24774	0.804335	1	116.412	110.235	146.68	124.444	126.516	131.828	125.485	124.334
ECH1	1891	enoyl-CoA hydratase 1	ENSG00000104823	182.309	-0.0315037	0.127208	-0.247656	0.804401	1	223.448	166.791	218.038	164.543	185.145	171.903	196.411	208.786
CALML5	51806	calmodulin like 5	ENSG00000178372	4.39325	0.16414	0.662864	0.247622	0.804427	1	5.469	1.91714	4.9554	4.14814	2.05717	3.16387	5.45585	8.21071
			ENSG00000259918	3.4937	0.173564	0.700956	0.247611	0.804436	1	4.68771	1.91714	3.96432	1.38271	3.08575	2.10925	4.36468	4.69183
SIGLEC15	284266	sialic acid binding Ig like lectin 15	ENSG00000197046	47.1999	-0.0658916	0.266169	-0.247556	0.804478	1	25.7824	28.7571	31.7146	22.1234	21.6002	25.3109	29.4616	28.151
IFI6	2537	interferon alpha inducible protein 6	ENSG00000126709	326.848	0.069708	0.281657	0.247493	0.804527	1	2216.51	1163.7	1091.18	774.32	1839.11	1480.69	1183.92	1005.22
CCNB2	9133	cyclin B2	ENSG00000157456	105.533	0.0457533	0.184868	0.247492	0.804527	1	110.161	128.448	68.3846	110.617	93.6011	143.429	90.5671	103.22
EMSY	56946	EMSY transcriptional repressor, BRCA2 interacting	ENSG00000158636	140.028	-0.0301233	0.121759	-0.247401	0.804598	1	154.695	155.288	142.716	146.568	148.116	150.811	159.311	129.025
DIRAS1	148252	DIRAS family GTPase 1	ENSG00000176490	6.75901	-0.127971	0.517298	-0.247383	0.804612	1	6.25029	7.66855	9.91081	4.14814	7.20008	7.38236	4.36468	7.03775
			ENSG00000260565	37.5173	-0.0641754	0.25952	-0.247284	0.804688	1	38.283	43.1356	54.5094	44.2468	45.2577	51.6765	37.0998	37.5347
DHX58	79132	DExH-box helicase 58	ENSG00000108771	3.51511	-0.149912	0.606294	-0.24726	0.804707	1	11.7193	5.75141	9.91081	1.38271	5.14292	11.6008	5.45585	4.69183
			ENSG00000279970	3.85971	-0.13644	0.552232	-0.24707	0.804854	1	3.90643	7.66855	5.94648	9.679	6.1715	3.16387	6.54702	8.21071
NPC1	4864	NPC intracellular cholesterol transporter 1	ENSG00000141458	113.904	0.037585	0.152154	0.247019	0.804894	1	93.7543	102.567	78.2954	106.469	89.4867	121.282	75.2907	103.22
CCDC127	133957	coiled-coil domain containing 127	ENSG00000164366	206.641	-0.0278327	0.112676	-0.247015	0.804896	1	225.01	196.507	265.61	222.617	219.088	227.798	195.319	251.013
HEY2	23493	hes related family bHLH transcription factor with YRPW motif 2	ENSG00000135547	115.743	-0.0404962	0.163986	-0.246949	0.804948	1	113.286	92.0226	108.028	77.432	80.2295	95.9706	93.8406	114.95
GTF2A1	2957	general transcription factor IIA subunit 1	ENSG00000165417	506.964	-0.0443165	0.179543	-0.24683	0.80504	1	453.146	493.663	246.779	640.196	494.749	397.593	520.488	360.098
			ENSG00000264635	14.9957	-0.0993857	0.402742	-0.246773	0.805084	1	14.0631	21.0885	15.8573	6.91357	18.5145	9.4916	14.1852	12.9025
GJB3	2707	gap junction protein beta 3	ENSG00000188910	9.33168	-0.120273	0.487612	-0.246657	0.805174	1	6.25029	5.75141	3.96432	11.0617	3.08575	7.38236	7.63819	5.86479
SDHAP2	727956	succinate dehydrogenase complex flavoprotein subunit A pseudogene 2	ENSG00000242086	148.785	-0.0406384	0.164776	-0.246629	0.805196	1	160.164	188.838	153.618	161.778	205.717	155.03	150.581	133.717
RBBP5	5929	RB binding protein 5, histone lysine methyltransferase complex subunit	ENSG00000117222	231.197	0.0289708	0.117483	0.246596	0.805221	1	239.855	243.476	224.975	199.111	201.602	265.765	214.96	248.667
			ENSG00000269559	3.68771	0.194313	0.788042	0.246576	0.805236	1	4.68771	3.83428	0	0	5.14292	1.05462	1.09117	3.51887
TMEM165	55858	transmembrane protein 165	ENSG00000134851	339.207	-0.024634	0.099933	-0.246505	0.805291	1	284.388	383.428	314.173	376.098	361.033	316.387	332.807	316.699
CRAMP1	57585	cramped chromatin regulator homolog 1	ENSG00000007545	200.905	0.0269626	0.10938	0.246503	0.805293	1	185.946	192.672	216.056	211.555	208.802	195.105	221.507	192.365
OPN3	23596	opsin 3	ENSG00000054277	35.1549	0.0656576	0.266416	0.246448	0.805335	1	24.2199	31.6328	20.8127	37.3333	25.7146	29.5294	32.7351	29.3239
MBTPS1	8720	membrane bound transcription factor peptidase, site 1	ENSG00000140943	785.47	0.0276562	0.112228	0.246429	0.80535	1	641.436	721.802	876.115	792.295	680.922	799.404	752.907	853.913
VIPR1	7433	vasoactive intestinal peptide receptor 1	ENSG00000114812	13.3109	-0.105187	0.426853	-0.246424	0.805354	1	5.469	12.4614	8.91973	5.53085	9.25725	7.38236	8.72936	4.69183
QTRT2	79691	queuine tRNA-ribosyltransferase accessory subunit 2	ENSG00000151576	183.901	-0.0276442	0.112187	-0.246412	0.805363	1	186.727	201.299	182.359	196.345	186.174	163.466	204.049	198.23
PDS5A	23244	PDS5 cohesin associated factor A	ENSG00000121892	1244.25	-0.0156597	0.0635636	-0.246363	0.805401	1	1292.25	1261.48	1158.57	1186.37	1179.78	1249.73	1213.38	1209.32
RBM17	84991	RNA binding motif protein 17	ENSG00000134453	1597.38	-0.0166046	0.0674371	-0.246223	0.80551	1	1468.82	1478.11	1433.1	1627.45	1410.19	1535.53	1522.18	1462.68
CBX4	8535	chromobox 4	ENSG00000141582	922.523	0.0180369	0.0732596	0.246205	0.805523	1	907.073	991.16	1076.31	904.295	994.64	1001.89	1035.52	896.14
AGPAT2	10555	1-acylglycerol-3-phosphate O-acyltransferase 2	ENSG00000169692	116.684	0.0512075	0.208036	0.246148	0.805568	1	95.3169	110.235	124.876	84.3455	86.401	128.664	104.752	111.431
CALD1	800	caldesmon 1	ENSG00000122786	4.45255	0.152895	0.621505	0.246008	0.805676	1	5.469	3.83428	0.991081	4.14814	5.14292	1.05462	4.36468	5.86479
NUSAP1	51203	nucleolar and spindle associated protein 1	ENSG00000137804	106.042	-0.0473423	0.192459	-0.245986	0.805693	1	135.162	141.868	108.028	131.358	139.887	169.794	88.3847	100.874
			ENSG00000285399	79.7019	0.0690887	0.281033	0.245838	0.805808	1	71.097	87.2298	102.081	62.2221	119.316	71.7143	58.9232	89.1448
ZNF768	79724	zinc finger protein 768	ENSG00000169957	119.231	0.0385284	0.156823	0.245681	0.805929	1	111.724	103.525	140.733	99.5554	122.401	110.735	117.846	118.469
SULT1A1	6817	sulfotransferase family 1A member 1	ENSG00000196502	144.982	-0.0416417	0.169506	-0.245665	0.805941	1	160.945	170.625	102.081	188.049	155.316	148.702	186.59	110.258
			ENSG00000259562	10.7968	-0.0924429	0.376377	-0.245612	0.805982	1	14.0631	11.5028	15.8573	12.4444	18.5145	13.7101	7.63819	10.5566
RPL34P5	100270995	ribosomal protein L34 pseudogene 5	ENSG00000231416	2.32215	-0.180971	0.736845	-0.245603	0.80599	1	3.90643	3.83428	4.9554	0	6.1715	2.10925	1.09117	2.34592
PYCARD	29108	PYD and CARD domain containing	ENSG00000103490	72.7402	-0.0412568	0.168007	-0.245567	0.806018	1	101.567	79.5612	74.3311	91.2591	93.6011	71.7143	73.1084	99.7014
MINCR	100507316	MYC-induced long non-coding RNA	ENSG00000253716	20.8749	0.0778292	0.316983	0.245531	0.806045	1	18.7509	15.3371	12.884	9.679	16.4573	15.8193	16.3675	12.9025
			ENSG00000259215	7.22134	-0.133419	0.543463	-0.245498	0.806071	1	8.59414	12.4614	4.9554	6.91357	12.343	4.21849	5.45585	8.21071
MYO5A	4644	myosin VA	ENSG00000197535	281.169	-0.0233741	0.0952122	-0.245495	0.806073	1	276.575	265.524	265.61	224	243.774	247.836	262.972	268.607
LRP6	4040	LDL receptor related protein 6	ENSG00000070018	247.928	0.0354971	0.144708	0.245301	0.806223	1	252.355	231.974	174.43	280.691	278.746	199.324	258.607	222.862
NIPAL2	79815	NIPA like domain containing 2	ENSG00000104361	52.6233	0.0529971	0.216053	0.245297	0.806227	1	42.1894	24.9228	29.7324	44.2468	30.8575	33.7479	46.9203	34.0158
KLHL15	80311	kelch like family member 15	ENSG00000174010	11.7419	-0.100701	0.410724	-0.245179	0.806318	1	13.2819	13.42	4.9554	20.7407	12.343	6.32774	19.6411	9.38366
EEF1B2P6	647030	eukaryotic translation elongation factor 1 beta 2 pseudogene 6	ENSG00000213261	9.93689	0.0985951	0.402149	0.245171	0.806324	1	10.938	6.70998	8.91973	9.679	10.2858	8.43698	14.1852	5.86479
CEP68	23177	centrosomal protein 68	ENSG00000011523	100.899	-0.0356255	0.145343	-0.245113	0.806369	1	96.8794	74.7684	105.055	110.617	80.2295	74.8782	112.39	109.085
BBC3	27113	BCL2 binding component 3	ENSG00000105327	280.603	0.0350664	0.143099	0.24505	0.806418	1	284.388	217.595	323.092	239.209	239.66	276.311	253.151	324.909
HNRNPH1	3187	heterogeneous nuclear ribonucleoprotein H1	ENSG00000169045	2010.35	-0.0201078	0.0821618	-0.244734	0.806662	1	2059.47	2326.45	2338.95	2086.51	2269.05	2140.88	2075.4	2205.16
TTC37	9652	tetratricopeptide repeat domain 37	ENSG00000198677	204.178	0.0327226	0.133806	0.244553	0.806803	1	197.665	207.051	141.725	197.728	188.231	189.832	220.416	161.868
			ENSG00000263235	20.5372	0.066579	0.272337	0.244473	0.806864	1	24.2199	21.0885	13.8751	26.2716	23.6574	22.1471	19.6411	23.4592
ARFGEF3	57221	ARFGEF family member 3	ENSG00000112379	538.405	0.0218051	0.0892021	0.244446	0.806886	1	363.298	399.723	458.87	456.296	387.776	396.538	519.397	391.768
			ENSG00000283294	31.639	0.0861965	0.352668	0.244413	0.806911	1	28.1263	54.6384	41.6254	34.5678	41.1433	36.9118	60.0143	30.4969
ENPEP	2028	glutamyl aminopeptidase	ENSG00000138792	20.6152	0.0815759	0.333816	0.244374	0.806941	1	16.407	15.3371	20.8127	11.0617	18.5145	14.7647	16.3675	18.7673
ALPK1	80216	alpha kinase 1	ENSG00000073331	43.8432	0.0524197	0.214524	0.244353	0.806957	1	34.3766	46.9699	38.6521	29.037	43.2005	44.2941	28.3704	39.8806
LACC1	144811	laccase domain containing 1	ENSG00000179630	25.3041	0.060452	0.247419	0.244331	0.806975	1	42.1894	25.8814	31.7146	20.7407	27.7717	41.1303	26.1881	34.0158
RNF4	6047	ring finger protein 4	ENSG00000063978	71.4352	-0.0452833	0.185374	-0.244281	0.807014	1	53.9087	65.1827	61.447	99.5554	65.8293	69.6051	70.926	58.6479
			ENSG00000255038	1.88476	-0.288952	1.18332	-0.244188	0.807085	1	0.781286	1.91714	0	1.38271	1.02858	1.05462	1.09117	0
CNOT6L	246175	CCR4-NOT transcription complex subunit 6 like	ENSG00000138767	243.446	0.0221326	0.0906564	0.244137	0.807125	1	257.043	261.689	245.788	269.629	280.803	260.492	268.428	236.937
			ERCC-00022	21.3784	-0.106737	0.437231	-0.244122	0.807137	1	21.876	32.5913	18.8305	16.5926	13.3716	27.4202	15.2764	28.151
			ENSG00000279495	16.7034	-0.0784575	0.321424	-0.244093	0.807159	1	11.7193	25.8814	13.8751	19.358	17.4859	18.9832	12.0029	17.5944
THAP8	199745	THAP domain containing 8	ENSG00000161277	37.3122	0.0507073	0.207756	0.244072	0.807175	1	43.752	36.4256	50.5451	38.716	29.8289	36.9118	60.0143	50.4372
RNU6-353P	106479723	RNA, U6 small nuclear 353, pseudogene	ENSG00000201136	3.25752	-0.14257	0.584145	-0.244065	0.80718	1	7.03157	2.87571	5.94648	5.53085	6.1715	4.21849	3.27351	5.86479
MTURN	222166	maturin, neural progenitor differentiation regulator homolog	ENSG00000180354	131.365	-0.0331461	0.135857	-0.243977	0.807249	1	135.162	143.785	122.894	152.099	145.03	130.773	139.67	123.161
			ENSG00000272338	3.17231	0.166421	0.682171	0.243957	0.807264	1	3.90643	3.83428	5.94648	0	5.14292	3.16387	5.45585	2.34592
PDP1	54704	pyruvate dehyrogenase phosphatase catalytic subunit 1	ENSG00000164951	143.988	0.0270619	0.110947	0.243917	0.807295	1	160.164	158.164	186.323	188.049	201.602	168.74	166.949	163.041
GLUL	2752	glutamate-ammonia ligase	ENSG00000135821	281.332	-0.0411635	0.168798	-0.243862	0.807338	1	227.354	323.996	275.52	389.925	257.146	271.038	372.089	276.818
			ENSG00000246982	21.7643	0.0872256	0.357766	0.243807	0.807381	1	17.1883	23.9642	20.8127	15.2099	21.6002	16.874	22.9146	21.1132
ZFAT	57623	zinc finger and AT-hook domain containing	ENSG00000066827	35.2809	-0.0529347	0.217282	-0.243622	0.807523	1	41.4081	45.0527	65.4113	49.7777	40.1147	46.4034	53.4673	53.9561
WDR74	54663	WD repeat domain 74	ENSG00000133316	85.4622	-0.0385118	0.158081	-0.243621	0.807524	1	77.3473	87.2298	87.2151	74.6665	81.2581	86.479	70.926	79.7611
NFXL1	152518	nuclear transcription factor, X-box binding like 1	ENSG00000170448	146.719	0.0385851	0.158416	0.243569	0.807565	1	129.693	155.288	103.072	146.568	146.059	121.282	164.767	114.95
SEZ6	124925	seizure related 6 homolog	ENSG00000063015	110.021	0.0319521	0.131268	0.243412	0.807686	1	109.38	95.8569	105.055	99.5554	97.7154	127.609	91.6583	103.22
ANKRD44	91526	ankyrin repeat domain 44	ENSG00000065413	23.9757	-0.0617156	0.253603	-0.243356	0.80773	1	30.4701	29.7156	27.7503	33.1851	32.9147	35.8572	26.1881	19.9403
CUX1	1523	cut like homeobox 1	ENSG00000257923	448.421	0.0241254	0.0991461	0.243332	0.807748	1	498.46	483.119	551.041	500.542	499.891	486.181	517.214	565.366
RPL8P4	402150	ribosomal protein L8 pseudogene 4	ENSG00000213169	4.28639	0.151227	0.621495	0.243328	0.807751	1	3.90643	2.87571	3.96432	2.76543	2.05717	2.10925	4.36468	7.03775
DTNA	1837	dystrobrevin alpha	ENSG00000134769	411.978	-0.0232565	0.0956448	-0.243155	0.807886	1	548.463	621.153	511.398	656.789	612.007	549.458	559.77	572.403
NAALADL2	254827	N-acetylated alpha-linked acidic dipeptidase like 2	ENSG00000177694	92.4498	-0.0489198	0.201204	-0.243136	0.8079	1	129.693	102.567	111.992	125.827	119.316	107.571	133.123	93.8366
FBXO17	115290	F-box protein 17	ENSG00000269190	139.273	-0.0311335	0.128053	-0.243129	0.807905	1	123.443	124.614	141.725	128.592	102.858	134.992	115.664	154.83
ZC3H7B	23264	zinc finger CCCH-type containing 7B	ENSG00000100403	233.429	-0.0454276	0.186878	-0.243086	0.807939	1	251.574	248.269	169.475	283.456	271.546	177.177	305.528	166.56
ATAD1	84896	ATPase family AAA domain containing 1	ENSG00000138138	230.91	-0.0272762	0.112214	-0.243073	0.807949	1	224.229	227.181	229.931	247.506	255.089	208.815	220.416	224.035
ERBIN	55914	erbb2 interacting protein	ENSG00000112851	1031.67	-0.0149263	0.0614157	-0.243037	0.807977	1	1060.99	991.16	999.009	943.011	1021.38	1013.49	1015.88	909.042
CDKN2AIP	55602	CDKN2A interacting protein	ENSG00000168564	92.4117	0.036824	0.151626	0.242861	0.808113	1	90.6292	82.4369	97.1259	94.0245	77.1437	89.6429	98.2053	109.085
CCDC86	79080	coiled-coil domain containing 86	ENSG00000110104	148.535	0.036569	0.150618	0.242794	0.808165	1	125.006	130.365	140.733	143.802	113.144	137.101	138.579	164.214
ARID3A	1820	AT-rich interaction domain 3A	ENSG00000116017	359.571	-0.0274451	0.11305	-0.242771	0.808183	1	339.078	378.635	265.61	366.419	354.861	324.824	366.633	274.472
RUNX1	861	RUNX family transcription factor 1	ENSG00000159216	34.4582	-0.0616603	0.254003	-0.242755	0.808195	1	20.3134	29.7156	25.7681	27.6543	18.5145	15.8193	30.5528	34.0158
ATE1	11101	arginyltransferase 1	ENSG00000107669	151.903	0.0268334	0.11054	0.242747	0.808201	1	139.069	124.614	151.635	175.605	153.259	152.92	147.308	140.755
CHID1	66005	chitinase domain containing 1	ENSG00000177830	189.417	-0.0413329	0.170355	-0.242628	0.808293	1	232.823	188.838	251.734	208.79	204.688	211.979	187.681	254.532
GFUS	7264	GDP-L-fucose synthase	ENSG00000104522	115.663	0.034772	0.143406	0.242472	0.808414	1	122.662	92.9812	101.09	99.5554	114.173	80.1513	106.935	129.025
ZC3H11A	9877	zinc finger CCCH-type containing 11A	ENSG00000058673	2.90465	-0.174988	0.721869	-0.24241	0.808463	1	3.90643	5.75141	1.98216	2.76543	5.14292	3.16387	1.09117	3.51887
HNRNPA2B1	3181	heterogeneous nuclear ribonucleoprotein A2/B1	ENSG00000122566	3820.9	0.0274728	0.11334	0.242394	0.808475	1	3157.18	3620.51	2532.21	4090.07	3965.19	3240.85	3631.41	2810.41
CALCOCO2	10241	calcium binding and coiled-coil domain 2	ENSG00000136436	508.226	-0.0195222	0.080573	-0.242292	0.808554	1	558.619	521.461	547.077	507.456	476.234	518.874	535.764	581.787
GLRX5	51218	glutaredoxin 5	ENSG00000182512	1039.26	0.0245923	0.10154	0.242194	0.80863	1	868.009	982.533	973.241	1111.7	862.981	1031.42	1061.71	1040.41
			ENSG00000259972	34.49	0.0772251	0.318918	0.242147	0.808666	1	35.9391	35.467	38.6521	30.4197	49.372	20.0378	34.9174	44.5724
UBE2S	27338	ubiquitin conjugating enzyme E2 S	ENSG00000108106	7.73154	-0.113444	0.468587	-0.242098	0.808704	1	7.81286	11.5028	2.97324	13.8271	8.22867	8.43698	9.82053	5.86479
VRK2	7444	VRK serine/threonine kinase 2	ENSG00000028116	102.028	-0.0372644	0.153987	-0.241997	0.808782	1	122.662	108.318	99.1081	87.111	121.373	102.298	98.2053	87.9718
ZHX1	11244	zinc fingers and homeoboxes 1	ENSG00000165156	1956.55	0.0209732	0.0866904	0.241932	0.808833	1	1759.46	1810.74	1785.93	2029.82	1764.02	1925.74	1910.64	1887.29
RNF157	114804	ring finger protein 157	ENSG00000141576	12.8651	-0.0908421	0.375536	-0.2419	0.808858	1	9.37543	17.2542	10.9019	9.679	10.2858	8.43698	15.2764	10.5566
SLC6A16	28968	solute carrier family 6 member 16	ENSG00000063127	5.3519	0.131706	0.544589	0.241846	0.8089	1	5.469	7.66855	0.991081	6.91357	7.20008	3.16387	6.54702	5.86479
MLLT11	10962	MLLT11 transcription factor 7 cofactor	ENSG00000213190	64.433	0.053779	0.222378	0.241837	0.808907	1	31.2514	34.5085	31.7146	31.8024	31.8861	43.2395	33.8263	24.6321
RPL8	6132	ribosomal protein L8	ENSG00000161016	3982.72	0.0307614	0.127211	0.241815	0.808924	1	4236.13	3043.46	4003.97	3531.45	3911.7	3659.54	3337.89	4228.51
MON1A	84315	MON1 homolog A, secretory trafficking associated	ENSG00000164077	17.089	-0.0743309	0.307493	-0.241732	0.808987	1	25.7824	12.4614	24.777	16.5926	25.7146	20.0378	10.9117	19.9403
PLCB3	5331	phospholipase C beta 3	ENSG00000149782	98.8051	0.0458271	0.189619	0.24168	0.809028	1	107.036	113.111	102.081	64.9875	99.7726	119.172	82.9289	102.047
DPAGT1	1798	dolichyl-phosphate N-acetylglucosaminephosphotransferase 1	ENSG00000172269	501.873	0.0249361	0.103186	0.241661	0.809042	1	482.835	479.284	573.836	410.666	457.72	472.471	470.294	587.652
GAS6	2621	growth arrest specific 6	ENSG00000183087	12.4202	-0.103371	0.427961	-0.241542	0.809135	1	12.5006	24.9228	4.9554	23.5061	15.4287	18.9832	18.5499	7.03775
RAB17	64284	RAB17, member RAS oncogene family	ENSG00000124839	378.3	0.0290015	0.120114	0.241449	0.809207	1	422.676	396.847	511.398	414.814	466.977	420.794	433.194	460.972
OSMR	9180	oncostatin M receptor	ENSG00000145623	59.2594	0.0632213	0.261883	0.24141	0.809237	1	46.8771	60.3898	23.7859	59.4567	66.8579	46.4034	58.9232	24.6321
SHOX2	6474	short stature homeobox 2	ENSG00000168779	26.7849	0.0616459	0.25536	0.241408	0.809239	1	21.876	29.7156	35.6789	16.5926	27.7717	22.1471	25.0969	35.1887
SNX19	399979	sorting nexin 19	ENSG00000120451	116.186	-0.033143	0.137303	-0.241386	0.809256	1	111.724	115.987	134.787	107.852	98.744	113.899	124.393	124.334
			ENSG00000277283	17.8566	0.0834469	0.345797	0.241317	0.809309	1	23.4386	7.66855	10.9019	12.4444	22.6288	12.6555	12.0029	11.7296
RITA1	84934	RBPJ interacting and tubulin associated 1	ENSG00000139405	158.485	0.0349528	0.144854	0.241297	0.809325	1	153.132	151.454	195.243	132.741	117.258	179.286	176.769	178.29
ERI2	112479	ERI1 exoribonuclease family member 2	ENSG00000196678	137.77	-0.0288494	0.119567	-0.241283	0.809336	1	142.194	141.868	112.983	129.975	131.659	122.336	127.667	137.236
LRRC58	116064	leucine rich repeat containing 58	ENSG00000163428	1149.58	-0.0159267	0.0660237	-0.241228	0.809379	1	1165.68	1121.53	1163.53	1194.66	1058.41	1214.93	1170.83	1148.33
UBE2Z	65264	ubiquitin conjugating enzyme E2 Z	ENSG00000159202	821.144	0.0313545	0.130044	0.241107	0.809472	1	824.257	876.132	1030.72	869.727	847.553	979.744	917.674	934.847
TRAF3	7187	TNF receptor associated factor 3	ENSG00000131323	223.84	0.0247388	0.102679	0.240934	0.809607	1	246.886	222.388	197.225	225.382	223.203	240.454	219.325	226.381
SBF1	6305	SET binding factor 1	ENSG00000100241	266.12	0.0308384	0.12802	0.240887	0.809643	1	267.981	233.891	295.342	222.617	258.174	256.273	248.787	282.683
			ENSG00000213740	3.6574	0.153699	0.638179	0.24084	0.809679	1	6.25029	0	4.9554	4.14814	3.08575	7.38236	2.18234	4.69183
BCL6	604	BCL6 transcription repressor	ENSG00000113916	228.04	0.0347336	0.144241	0.240802	0.809708	1	186.727	230.057	272.547	279.308	239.66	218.307	242.24	287.375
TFB1M	51106	transcription factor B1, mitochondrial	ENSG00000029639	59.7406	0.0420634	0.174748	0.240709	0.809781	1	53.1274	55.597	34.6878	71.9011	54.5149	58.0042	55.6497	49.2642
VPS13A	23230	vacuolar protein sorting 13 homolog A	ENSG00000197969	276.93	-0.0281102	0.116807	-0.240656	0.809822	1	313.296	304.825	306.244	302.814	314.746	315.332	281.522	292.067
NCALD	83988	neurocalcin delta	ENSG00000104490	2.86838	0.169943	0.706232	0.240633	0.809839	1	9.37543	2.87571	3.96432	0	2.05717	6.32774	5.45585	5.86479
