## Supplementary Table 1A Parental_HGF vs parental for "MET variants with activating N-lobe mutations identified in hereditary papillary renal cell carcinomas still require ligand stimulation" (part 3 of 3)

### Sheet: DE (continued)
symbol	entrez	genename	geneID	baseMean	log2FoldChange	lfcSE	stat	pvalue	padj	X1	X11	X21	X31	X6	X16	X26	X36
KCNK1	3775	potassium two pore domain channel subfamily K member 1	ENSG00000135750	297.268	-0.0277567	0.115424	-0.240477	0.809961	1	238.292	226.222	238.85	240.592	217.031	249.946	214.96	243.975
SH3D21	79729	SH3 domain containing 21	ENSG00000214193	87.8896	-0.0532917	0.221651	-0.24043	0.809997	1	87.504	93.9397	89.1973	78.8147	108.001	76.9874	64.379	87.9718
USPL1	10208	ubiquitin specific peptidase like 1	ENSG00000132952	80.7869	-0.0387039	0.161049	-0.240324	0.810079	1	95.3169	87.2298	79.2865	67.753	80.2295	73.8236	76.3819	95.0096
KIAA0040	9674	KIAA0040	ENSG00000235750	203.765	0.0370959	0.154446	0.240187	0.810185	1	154.695	161.04	185.332	266.864	183.088	179.286	224.781	192.365
SPATA24	202051	spermatogenesis associated 24	ENSG00000170469	2.19251	-0.190339	0.792884	-0.24006	0.810284	1	0.781286	2.87571	4.9554	2.76543	3.08575	4.21849	1.09117	1.17296
GFM2	84340	GTP dependent ribosome recycling factor mitochondrial 2	ENSG00000164347	101.94	-0.0339811	0.141627	-0.239933	0.810382	1	98.442	97.774	86.224	123.062	92.5725	117.063	97.1141	84.453
ZNF341	84905	zinc finger protein 341	ENSG00000131061	30.2365	-0.0583689	0.243367	-0.239839	0.810455	1	32.814	28.7571	49.554	34.5678	33.9432	32.6933	45.8291	26.978
			ENSG00000279329	20.1304	0.0801443	0.334175	0.239828	0.810464	1	16.407	23.9642	13.8751	15.2099	17.4859	14.7647	22.9146	18.7673
GPR143	4935	G protein-coupled receptor 143	ENSG00000101850	31.9022	0.0701685	0.292693	0.239734	0.810536	1	35.1579	31.6328	56.4916	13.8271	23.6574	50.6219	34.9174	37.5347
SMOX	54498	spermine oxidase	ENSG00000088826	8.43671	0.150279	0.626919	0.239711	0.810555	1	3.12514	3.83428	3.96432	2.76543	2.05717	2.10925	2.18234	9.38366
ASCC3	10973	activating signal cointegrator 1 complex subunit 3	ENSG00000112249	465.227	-0.0207016	0.0863653	-0.239698	0.810564	1	432.051	418.895	392.468	365.036	412.462	375.446	381.909	423.438
USP33	23032	ubiquitin specific peptidase 33	ENSG00000077254	318.855	-0.024391	0.101778	-0.23965	0.810602	1	326.577	290.446	383.548	320.79	317.832	326.933	319.713	335.466
PDZD11	51248	PDZ domain containing 11	ENSG00000120509	271.922	0.0254608	0.106274	0.239577	0.810658	1	238.292	268.399	326.066	247.506	238.631	293.185	284.795	283.856
ASF1A	25842	anti-silencing function 1A histone chaperone	ENSG00000111875	127.899	0.0383811	0.160244	0.239517	0.810705	1	92.973	94.8983	93.1616	77.432	101.83	85.4244	93.8406	89.1448
CDK17	5128	cyclin dependent kinase 17	ENSG00000059758	184.363	-0.0277819	0.116022	-0.239453	0.810754	1	178.133	189.797	161.546	230.913	195.431	189.832	195.319	157.176
MRPL9	65005	mitochondrial ribosomal protein L9	ENSG00000143436	604.668	0.0173937	0.0726724	0.239345	0.810838	1	527.368	527.213	530.228	501.925	502.977	551.568	517.214	544.252
			ENSG00000269886	5.82633	0.13799	0.577028	0.23914	0.810997	1	4.68771	3.83428	1.98216	5.53085	5.14292	2.10925	3.27351	7.03775
ADAMTS15	170689	ADAM metallopeptidase with thrombospondin type 1 motif 15	ENSG00000166106	21.7465	-0.0696263	0.291166	-0.239129	0.811005	1	21.876	17.2542	28.7413	22.1234	18.5145	24.2563	22.9146	19.9403
TTC27	55622	tetratricopeptide repeat domain 27	ENSG00000018699	52.8711	0.0478553	0.200276	0.238946	0.811147	1	52.3462	57.5141	31.7146	47.0123	56.5721	41.1303	57.832	39.8806
MAPK8	5599	mitogen-activated protein kinase 8	ENSG00000107643	172.159	-0.0263288	0.11019	-0.23894	0.811152	1	141.413	176.377	182.359	174.222	180.002	171.903	161.493	143.101
SCNN1D	6339	sodium channel epithelial 1 subunit delta	ENSG00000162572	5.06029	-0.140373	0.58751	-0.23893	0.81116	1	5.469	0.958569	10.9019	5.53085	1.02858	9.4916	4.36468	5.86479
ZNF692	55657	zinc finger protein 692	ENSG00000171163	78.0864	-0.045441	0.190306	-0.238779	0.811277	1	94.5356	104.484	119.921	71.9011	124.459	81.2059	69.8349	105.566
ZBED4	9889	zinc finger BED-type containing 4	ENSG00000100426	146.359	-0.029638	0.124351	-0.238341	0.811616	1	146.882	129.407	150.644	123.062	114.173	148.702	156.037	123.161
H3C6	8353	H3 clustered histone 6	ENSG00000274750	72.282	0.0502272	0.210744	0.238333	0.811623	1	60.9403	54.6384	71.3578	51.1604	75.0866	37.9664	58.9232	76.2423
RAB6A	5870	RAB6A, member RAS oncogene family	ENSG00000175582	713.724	0.0198489	0.0833003	0.238282	0.811663	1	725.815	652.785	747.275	684.443	741.608	693.942	665.613	750.693
VKORC1L1	154807	vitamin K epoxide reductase complex subunit 1 like 1	ENSG00000196715	604.857	0.0207871	0.087248	0.238253	0.811685	1	534.4	578.017	588.702	604.246	553.378	555.786	664.522	560.674
SNAPC1	6617	small nuclear RNA activating complex polypeptide 1	ENSG00000023608	110.87	-0.0308674	0.129562	-0.238244	0.811692	1	123.443	112.153	89.1973	102.321	103.887	119.172	101.479	96.1825
ADM2	79924	adrenomedullin 2	ENSG00000128165	43.2991	0.0560113	0.235216	0.238128	0.811782	1	41.4081	17.2542	33.6967	19.358	38.0576	28.4748	30.5528	22.2862
TBX3	6926	T-box transcription factor 3	ENSG00000135111	364.148	-0.0223743	0.0939593	-0.238127	0.811783	1	382.83	347.96	390.486	365.036	332.232	369.118	402.642	361.271
UGGT2	55757	UDP-glucose glycoprotein glucosyltransferase 2	ENSG00000102595	118.618	0.0421721	0.177121	0.238098	0.811805	1	106.255	134.2	111.001	128.592	141.944	123.391	100.388	126.679
			ENSG00000249617	5.59628	-0.151724	0.637372	-0.238046	0.811845	1	2.34386	5.75141	5.94648	5.53085	7.20008	5.27311	2.18234	2.34592
THRA	7067	thyroid hormone receptor alpha	ENSG00000126351	123.406	-0.0272907	0.11468	-0.237973	0.811902	1	163.289	160.081	148.662	131.358	148.116	151.866	154.946	141.928
ANKRD18A	253650	ankyrin repeat domain 18A	ENSG00000180071	323.651	-0.0574817	0.241604	-0.237917	0.811945	1	341.422	406.433	365.709	322.172	471.091	276.311	309.892	322.563
CDCA8	55143	cell division cycle associated 8	ENSG00000134690	435.518	-0.0376959	0.158595	-0.237687	0.812124	1	512.524	535.84	401.388	363.654	408.348	567.387	363.359	431.648
LYPD3	27076	LY6/PLAUR domain containing 3	ENSG00000124466	232.262	-0.0375331	0.157966	-0.237602	0.812189	1	202.353	184.045	257.681	237.827	196.459	234.126	207.322	219.343
FAR2	55711	fatty acyl-CoA reductase 2	ENSG00000064763	91.6323	0.0382315	0.161209	0.237154	0.812537	1	78.9099	81.4783	71.3578	102.321	69.9437	98.0799	94.9318	76.2423
TPH1	7166	tryptophan hydroxylase 1	ENSG00000129167	4.19555	0.136781	0.576867	0.23711	0.812571	1	3.90643	5.75141	4.9554	2.76543	6.1715	7.38236	2.18234	3.51887
PLIN1	5346	perilipin 1	ENSG00000166819	2.08557	0.193716	0.816986	0.23711	0.812571	1	0.781286	2.87571	1.98216	5.53085	5.14292	3.16387	1.09117	2.34592
SNX8	29886	sorting nexin 8	ENSG00000106266	100.777	0.0327315	0.138052	0.237095	0.812583	1	133.6	106.401	117.939	100.938	111.087	117.063	105.843	140.755
FAM83A	84985	family with sequence similarity 83 member A	ENSG00000147689	100.308	-0.0623386	0.262967	-0.237058	0.812612	1	25.7824	23.9642	19.8216	15.2099	23.6574	17.9286	28.3704	12.9025
ARHGEF12	23365	Rho guanine nucleotide exchange factor 12	ENSG00000196914	351.355	0.0230279	0.0971848	0.23695	0.812696	1	354.704	356.588	381.566	338.765	326.061	324.824	392.821	415.227
RN7SL743P	106479492	RNA, 7SL, cytoplasmic 743, pseudogene	ENSG00000243954	3.94568	-0.159596	0.673611	-0.236926	0.812714	1	3.12514	9.58569	12.884	2.76543	15.4287	2.10925	5.45585	2.34592
NOP53	29997	NOP53 ribosome biogenesis factor	ENSG00000105373	646.589	0.0238605	0.100784	0.236749	0.812851	1	632.06	573.224	718.533	645.727	596.578	664.412	653.611	697.91
NAT9	26151	N-acetyltransferase 9 (putative)	ENSG00000109065	27.9697	0.059572	0.251634	0.236741	0.812858	1	23.4386	33.5499	33.6967	26.2716	24.686	34.8025	25.0969	37.5347
EFHD2	79180	EF-hand domain family member D2	ENSG00000142634	118.764	-0.0412228	0.174151	-0.236707	0.812884	1	100.005	118.863	68.3846	85.7282	110.058	93.8614	76.3819	83.28
OTUD6B	51633	OTU deubiquitinase 6B	ENSG00000155100	236.658	-0.0236954	0.100119	-0.236672	0.812912	1	275.013	193.631	230.922	226.765	244.803	213.034	226.963	231.073
			ENSG00000250280	2.81462	-0.202475	0.855661	-0.23663	0.812944	1	2.34386	4.79284	4.9554	2.76543	4.11433	2.10925	5.45585	1.17296
PTRH2	51651	peptidyl-tRNA hydrolase 2	ENSG00000141378	233.159	-0.0237417	0.100384	-0.236509	0.813038	1	253.918	208.009	222.002	236.444	191.316	237.29	242.24	236.937
ZBTB7A	51341	zinc finger and BTB domain containing 7A	ENSG00000178951	1428.7	0.0292759	0.123792	0.236492	0.813051	1	1772.74	1552.88	1323.09	1534.81	1819.56	1434.29	1595.29	1462.68
MGAT2	4247	alpha-1,6-mannosyl-glycoprotein 2-beta-N-acetylglucosaminyltransferase	ENSG00000168282	61.1893	-0.0488638	0.206674	-0.23643	0.813099	1	50.0023	64.2241	35.6789	64.9875	50.4006	54.8404	54.5585	45.7454
DLG3	1741	discs large MAGUK scaffold protein 3	ENSG00000082458	314.229	-0.0224331	0.0949058	-0.236372	0.813144	1	379.705	333.582	368.682	290.37	343.547	368.063	304.436	343.677
LARS2	23395	leucyl-tRNA synthetase 2, mitochondrial	ENSG00000011376	91.6949	-0.0348615	0.1475	-0.236349	0.813161	1	92.973	111.194	106.046	77.432	96.6868	97.0253	99.2964	87.9718
STAT1	6772	signal transducer and activator of transcription 1	ENSG00000115415	674.762	-0.0303678	0.128494	-0.236337	0.813171	1	1699.3	1191.5	987.116	1006.62	1509.96	1336.21	1085.71	857.432
TUBGCP3	10426	tubulin gamma complex associated protein 3	ENSG00000126216	138.866	0.0337441	0.142806	0.236292	0.813206	1	154.695	142.827	116.948	139.654	160.459	160.303	120.029	126.679
RRAGA	10670	Ras related GTP binding A	ENSG00000155876	688.792	0.0233231	0.0987827	0.236106	0.813351	1	550.807	538.716	683.846	633.283	504.006	642.265	613.237	683.834
PPFIA4	8497	PTPRF interacting protein alpha 4	ENSG00000143847	2.06512	-0.201661	0.854372	-0.236034	0.813406	1	2.34386	3.83428	0.991081	2.76543	3.08575	3.16387	2.18234	0
KNTC1	9735	kinetochore associated 1	ENSG00000184445	99.01	-0.0438693	0.185898	-0.235985	0.813444	1	86.7227	138.034	85.2329	98.1727	130.63	98.0799	87.2936	78.5882
GAPVD1	26130	GTPase activating protein and VPS9 domains 1	ENSG00000165219	343.273	0.0193718	0.0820909	0.23598	0.813448	1	378.924	403.557	369.673	447.999	365.147	429.231	383.001	437.513
RAB2B	84932	RAB2B, member RAS oncogene family	ENSG00000129472	119.721	0.042496	0.180118	0.235934	0.813484	1	117.193	144.744	147.671	100.938	126.516	148.702	120.029	132.544
TNRC6B	23112	trinucleotide repeat containing adaptor 6B	ENSG00000100354	265.992	-0.0342099	0.14502	-0.235899	0.813511	1	300.795	273.192	278.494	290.37	299.318	249.946	292.433	274.472
			ENSG00000280347	18.7537	0.0689185	0.292168	0.235886	0.813521	1	21.0947	20.1299	17.8395	17.9753	17.4859	20.0378	22.9146	21.1132
AKIRIN1	79647	akirin 1	ENSG00000174574	274.658	-0.0219711	0.0931593	-0.235844	0.813554	1	257.043	230.057	246.779	201.876	223.203	253.109	232.419	220.516
RNF220	55182	ring finger protein 220	ENSG00000187147	390.159	0.0204197	0.0865947	0.235808	0.813582	1	355.485	361.38	392.468	352.592	353.833	402.866	345.901	381.211
COL27A1	85301	collagen type XXVII alpha 1 chain	ENSG00000196739	113.666	-0.0549909	0.233244	-0.235766	0.813614	1	109.38	121.738	100.099	96.79	139.887	74.8782	100.388	97.3555
PPP2R2A	5520	protein phosphatase 2 regulatory subunit Balpha	ENSG00000221914	996.569	-0.0188235	0.0798748	-0.235663	0.813694	1	991.452	893.386	1002.97	837.924	898.982	945.996	842.383	999.36
			ENSG00000244086	3.06262	-0.187152	0.794701	-0.2355	0.813821	1	3.12514	2.87571	0.991081	2.76543	2.05717	4.21849	2.18234	0
PAQR8	85315	progestin and adipoQ receptor family member 8	ENSG00000170915	5.35582	-0.11293	0.479544	-0.235494	0.813826	1	6.25029	11.5028	5.94648	11.0617	4.11433	11.6008	7.63819	8.21071
NXPH4	11247	neurexophilin 4	ENSG00000182379	13.8229	0.0819074	0.348026	0.235349	0.813938	1	13.2819	11.5028	15.8573	12.4444	19.5431	8.43698	14.1852	14.0755
PTK7	5754	protein tyrosine kinase 7 (inactive)	ENSG00000112655	38.8639	0.0531998	0.226115	0.235278	0.813993	1	38.283	35.467	38.6521	23.5061	42.1719	41.1303	31.6439	28.151
LRRCC1	85444	leucine rich repeat and coiled-coil centrosomal protein 1	ENSG00000133739	291.896	-0.0318893	0.135557	-0.235246	0.814018	1	303.92	297.156	255.699	331.851	336.347	280.53	268.428	274.472
AMDHD2	51005	amidohydrolase domain containing 2	ENSG00000162066	173.051	-0.0331568	0.141009	-0.235139	0.8141	1	164.851	250.186	259.663	212.938	195.431	241.509	170.222	259.224
BMI1	648	BMI1 proto-oncogene, polycomb ring finger	ENSG00000168283	645.735	0.0147761	0.0628397	0.235139	0.814101	1	580.495	614.443	591.675	584.888	625.379	590.589	588.14	591.171
COA3	28958	cytochrome c oxidase assembly factor 3	ENSG00000183978	147.706	0.0327914	0.13946	0.235131	0.814107	1	148.444	131.324	200.198	131.358	125.487	181.395	161.493	159.522
SPA17	53340	sperm autoantigenic protein 17	ENSG00000064199	42.8782	0.0563239	0.239593	0.235081	0.814146	1	22.6573	29.7156	35.6789	26.2716	25.7146	27.4202	30.5528	35.1887
MAPK8IP1	9479	mitogen-activated protein kinase 8 interacting protein 1	ENSG00000121653	4.6678	0.137111	0.583477	0.23499	0.814217	1	4.68771	3.83428	2.97324	4.14814	5.14292	6.32774	2.18234	3.51887
MAP3K9	4293	mitogen-activated protein kinase kinase kinase 9	ENSG00000006432	67.1294	0.0401	0.170675	0.234949	0.814248	1	75.0034	56.5556	69.3756	67.753	61.715	66.4412	70.926	78.5882
TBL1X	6907	transducin beta like 1 X-linked	ENSG00000101849	933.683	0.0239257	0.101843	0.234927	0.814265	1	909.417	1013.21	1016.85	817.184	862.981	1068.33	960.229	932.501
CREG1	8804	cellular repressor of E1A stimulated genes 1	ENSG00000143162	97.3946	-0.0522933	0.22266	-0.234857	0.814319	1	101.567	127.49	80.2775	171.456	124.459	102.298	134.214	98.5285
CYP2R1	120227	cytochrome P450 family 2 subfamily R member 1	ENSG00000186104	47.5734	-0.0460936	0.19628	-0.234836	0.814336	1	46.8771	46.9699	41.6254	55.3085	53.4863	39.021	40.3733	50.4372
NBR2	10230	neighbor of BRCA1 lncRNA 2	ENSG00000198496	11.0885	-0.107022	0.455853	-0.234773	0.814385	1	5.469	9.58569	10.9019	5.53085	7.20008	3.16387	9.82053	9.38366
			ENSG00000177822	19.6181	-0.0728153	0.310395	-0.234589	0.814528	1	16.407	16.2957	22.7949	15.2099	15.4287	15.8193	9.82053	26.978
TNFAIP2	7127	TNF alpha induced protein 2	ENSG00000185215	18.819	0.0692217	0.295145	0.234534	0.81457	1	45.3146	45.0527	22.7949	41.4814	51.4292	40.0757	46.9203	23.4592
TIMM17A	10440	translocase of inner mitochondrial membrane 17A	ENSG00000134375	722.65	0.0183706	0.078329	0.234531	0.814573	1	620.341	629.78	572.845	710.715	603.778	628.555	699.44	626.359
STAT6	6778	signal transducer and activator of transcription 6	ENSG00000166888	182.894	-0.0304407	0.129857	-0.234417	0.814661	1	181.258	212.802	257.681	232.296	207.774	200.378	231.328	222.862
EP300	2033	E1A binding protein p300	ENSG00000100393	477.496	0.0228426	0.0974961	0.234292	0.814758	1	562.526	455.32	483.647	453.53	507.092	504.11	494.3	486.778
NOTCH2	4853	notch receptor 2	ENSG00000134250	214.598	0.0323671	0.138181	0.234238	0.8148	1	198.447	243.476	160.555	253.037	220.117	199.324	262.972	187.673
LHFPL6	10186	LHFPL tetraspan subfamily member 6	ENSG00000183722	2.2362	-0.137714	0.587958	-0.234225	0.814811	1	7.81286	9.58569	2.97324	8.29628	7.20008	5.27311	7.63819	5.86479
ELP6	54859	elongator acetyltransferase complex subunit 6	ENSG00000163832	139.46	0.0285223	0.121814	0.234147	0.814871	1	139.85	127.49	144.698	132.741	134.744	166.63	127.667	126.679
SPATA2	9825	spermatogenesis associated 2	ENSG00000158480	108.805	-0.0327491	0.139909	-0.234074	0.814927	1	107.036	101.608	74.3311	107.852	94.6297	94.916	100.388	91.4907
			ENSG00000226874	5.0731	0.142333	0.608126	0.234051	0.814945	1	4.68771	4.79284	6.93756	4.14814	3.08575	7.38236	6.54702	5.86479
SLC25A35	399512	solute carrier family 25 member 35	ENSG00000125434	5.53591	0.127608	0.545286	0.234021	0.814969	1	5.469	1.91714	4.9554	6.91357	8.22867	4.21849	2.18234	5.86479
RNF13	11342	ring finger protein 13	ENSG00000082996	355.631	-0.0207211	0.0885449	-0.234018	0.814971	1	327.359	348.919	339.941	378.864	358.976	317.441	375.362	316.699
SKI	6497	SKI proto-oncogene	ENSG00000157933	128.803	-0.0307374	0.131364	-0.233986	0.814996	1	121.099	156.247	157.582	134.123	129.601	149.756	137.487	139.582
HDAC6	10013	histone deacetylase 6	ENSG00000094631	122.931	0.034075	0.145684	0.233897	0.815065	1	117.193	104.484	124.876	118.913	130.63	126.555	109.117	109.085
DNAAF4	161582	dynein axonemal assembly factor 4	ENSG00000256061	4.10352	0.166647	0.712536	0.233879	0.815079	1	0	6.70998	3.96432	4.14814	7.20008	5.27311	3.27351	0
UBE2D3	7323	ubiquitin conjugating enzyme E2 D3	ENSG00000109332	1993.4	-0.0150661	0.064441	-0.233797	0.815143	1	1994.62	1764.73	2071.36	1758.81	1714.65	1874.06	1893.18	2040.95
			ENSG00000207368	1.38522	-0.320746	1.37202	-0.233776	0.815159	1	0	2.87571	0	1.38271	1.02858	0	1.09117	1.17296
MMS19	64210	MMS19 homolog, cytosolic iron-sulfur assembly component	ENSG00000155229	829.251	-0.0245898	0.105193	-0.233759	0.815172	1	813.319	719.885	952.429	746.665	653.15	854.244	772.548	902.005
SWSAP1	126074	SWIM-type zinc finger 7 associated protein 1	ENSG00000173928	75.3256	0.0373898	0.159955	0.233752	0.815177	1	68.7532	62.307	94.1527	60.8394	64.8007	81.2059	75.2907	73.8963
PABPN1L	390748	PABPN1 like, cytoplasmic	ENSG00000205022	2.20296	0.207279	0.88755	0.23354	0.815342	1	3.90643	0.958569	1.98216	0	0	3.16387	2.18234	3.51887
AVEN	57099	apoptosis and caspase activation inhibitor	ENSG00000169857	86.3798	-0.037533	0.160717	-0.233535	0.815346	1	87.504	95.8569	92.1705	95.4072	70.9722	110.735	79.6554	99.7014
ARHGEF26-AS1	100507524	ARHGEF26 antisense RNA 1	ENSG00000243069	9.11413	0.119907	0.513515	0.233503	0.815371	1	3.90643	5.75141	4.9554	8.29628	8.22867	1.05462	5.45585	9.38366
			ENSG00000272953	6.75503	-0.129285	0.554006	-0.233364	0.815479	1	9.37543	4.79284	5.94648	5.53085	3.08575	6.32774	8.72936	5.86479
CDK16	5127	cyclin dependent kinase 16	ENSG00000102225	274.274	0.0404701	0.17353	0.233217	0.815593	1	257.043	235.808	296.333	241.975	252.003	276.311	241.148	292.067
GEMIN4	50628	gem nuclear organelle associated protein 4	ENSG00000179409	105.206	0.0368055	0.157818	0.233215	0.815595	1	111.724	105.443	126.858	118.913	96.6868	144.483	115.664	117.296
CNKSR3	154043	CNKSR family member 3	ENSG00000153721	67.9808	0.0397484	0.170698	0.232858	0.815872	1	46.0959	71.8927	51.5362	67.753	62.7436	60.1135	66.5613	50.4372
NUF2	83540	NUF2 component of NDC80 kinetochore complex	ENSG00000143228	206.813	-0.0423513	0.181909	-0.232816	0.815905	1	222.666	324.955	197.225	199.111	249.946	266.819	206.231	194.711
LENG8-AS1	104355426	LENG8 antisense RNA 1	ENSG00000226696	12.7533	-0.0934935	0.401607	-0.232799	0.815918	1	19.5321	21.0885	12.884	9.679	20.5717	15.8193	10.9117	12.9025
DARS1	1615	aspartyl-tRNA synthetase 1	ENSG00000115866	1068.47	-0.0229582	0.098659	-0.232702	0.815993	1	837.538	1024.71	1119.92	1085.43	934.982	1064.11	1051.89	945.404
NAB1	4664	NGFI-A binding protein 1	ENSG00000138386	80.3548	0.0340083	0.146197	0.23262	0.816056	1	85.1602	66.1412	93.1616	81.5801	81.2581	85.4244	80.7466	86.7989
PRXL2A	84293	peroxiredoxin like 2A	ENSG00000122378	989.158	-0.0151132	0.0650207	-0.232436	0.816199	1	986.764	971.03	1022.8	1021.83	942.182	990.291	1024.61	1001.71
SPCS2	9789	signal peptidase complex subunit 2	ENSG00000118363	434.309	0.0255264	0.109823	0.232433	0.816202	1	373.455	437.107	373.637	501.925	405.262	393.374	493.209	416.4
VAPB	9217	VAMP associated protein B and C	ENSG00000124164	687.752	0.0194423	0.0836485	0.232428	0.816205	1	882.853	694.004	614.47	789.53	726.18	735.072	803.101	760.077
ATF6	22926	activating transcription factor 6	ENSG00000118217	92.9928	-0.0293493	0.126274	-0.232426	0.816207	1	129.693	113.111	119.921	118.913	109.03	114.954	121.12	129.025
SAMD13	148418	sterile alpha motif domain containing 13	ENSG00000203943	8.50159	0.111896	0.481479	0.232401	0.816227	1	8.59414	5.75141	6.93756	23.5061	6.1715	7.38236	13.094	19.9403
SNAI1	6615	snail family transcriptional repressor 1	ENSG00000124216	10.2695	0.11368	0.489156	0.232401	0.816227	1	8.59414	8.62712	1.98216	11.0617	14.4002	5.27311	10.9117	1.17296
MMP15	4324	matrix metallopeptidase 15	ENSG00000102996	22.6075	-0.0676759	0.291225	-0.232384	0.81624	1	29.6889	24.9228	24.777	12.4444	23.6574	20.0378	15.2764	31.6699
UBQLN2	29978	ubiquilin 2	ENSG00000188021	196.978	-0.0322603	0.138855	-0.232332	0.816281	1	163.289	217.595	161.546	233.679	172.802	172.958	245.513	161.868
CORO1B	57175	coronin 1B	ENSG00000172725	133.876	-0.0345722	0.148845	-0.232271	0.816328	1	145.319	173.501	134.787	147.95	158.402	142.374	135.305	151.312
TM9SF3	56889	transmembrane 9 superfamily member 3	ENSG00000077147	1538.81	-0.0134423	0.0579168	-0.232097	0.816463	1	1511.79	1434.98	1313.18	1503.01	1395.79	1363.63	1504.72	1445.08
REG4	83998	regenerating family member 4	ENSG00000134193	19.4368	-0.0665153	0.286621	-0.232067	0.816486	1	17.1883	18.2128	30.7235	13.8271	15.4287	18.9832	21.8234	21.1132
LOC100288175	100288175	uncharacterized LOC100288175	ENSG00000217801	17.4116	-0.0731316	0.315334	-0.231918	0.816602	1	14.0631	14.3785	24.777	11.0617	17.4859	17.9286	9.82053	16.4214
LMAN2	10960	lectin, mannose binding 2	ENSG00000169223	798.88	-0.0227422	0.0981243	-0.231769	0.816717	1	913.323	797.529	851.338	770.172	852.695	832.097	759.454	841.011
NFKBIA	4792	NFKB inhibitor alpha	ENSG00000100906	1081.72	0.0186696	0.0805553	0.231761	0.816723	1	1462.57	1371.71	1334.99	1316.34	1374.19	1509.16	1385.79	1291.43
			ENSG00000273210	5.00109	-0.137557	0.5936	-0.231733	0.816745	1	5.469	3.83428	2.97324	4.14814	5.14292	2.10925	5.45585	2.34592
EPDR1	54749	ependymin related 1	ENSG00000086289	41.9787	0.0627409	0.27082	0.23167	0.816795	1	23.4386	19.1714	30.7235	30.4197	28.8003	30.5841	27.2792	19.9403
			ENSG00000272102	3.11241	0.168028	0.725582	0.231577	0.816866	1	3.90643	3.83428	1.98216	1.38271	3.08575	1.05462	5.45585	3.51887
CEP97	79598	centrosomal protein 97	ENSG00000182504	142.245	-0.0269399	0.116363	-0.231517	0.816913	1	144.538	165.832	139.742	138.271	137.83	140.265	162.584	138.409
EIF5	1983	eukaryotic translation initiation factor 5	ENSG00000100664	1519.43	0.0151855	0.0656409	0.231341	0.81705	1	1286.78	1377.46	1111.99	1399.31	1300.13	1301.4	1311.59	1310.19
C5orf51	285636	chromosome 5 open reading frame 51	ENSG00000205765	118	-0.0359406	0.155448	-0.231206	0.817155	1	139.069	113.111	81.2686	110.617	124.459	107.571	111.299	91.4907
			ENSG00000276916	4.21354	0.160875	0.695915	0.231171	0.817182	1	3.12514	2.87571	5.94648	0	4.11433	1.05462	6.54702	2.34592
CDCA2	157313	cell division cycle associated 2	ENSG00000184661	228.296	-0.0391262	0.169327	-0.23107	0.817261	1	287.513	284.695	215.065	240.592	241.717	309.004	226.963	224.035
CD9	928	CD9 molecule	ENSG00000010278	837.912	0.0918903	0.397918	0.230927	0.817371	1	660.187	885.718	274.529	1407.6	1072.81	536.803	1351.96	476.221
RUNX2	860	RUNX family transcription factor 2	ENSG00000124813	13.2286	-0.124642	0.539757	-0.230923	0.817375	1	3.12514	5.75141	2.97324	8.29628	1.02858	4.21849	5.45585	7.03775
SGSH	6448	N-sulfoglucosamine sulfohydrolase	ENSG00000181523	141.228	0.0685633	0.297028	0.230831	0.817446	1	178.133	175.418	77.3043	146.568	202.631	105.462	157.128	140.755
NIPAL3	57185	NIPA like domain containing 3	ENSG00000001461	95.4591	-0.0342283	0.148403	-0.230644	0.817591	1	104.692	98.7326	127.849	117.531	88.4582	95.9706	120.029	133.717
			ENSG00000234913	2.91511	-0.192861	0.836672	-0.23051	0.817696	1	5.469	0	4.9554	1.38271	4.11433	3.16387	1.09117	2.34592
TGIF2	60436	TGFB induced factor homeobox 2	ENSG00000118707	264.98	-0.0355714	0.154331	-0.230488	0.817713	1	269.544	279.902	200.198	247.506	213.945	253.109	259.698	247.494
			ENSG00000261662	8.94683	-0.0954779	0.414279	-0.230468	0.817728	1	9.37543	4.79284	8.91973	12.4444	10.2858	8.43698	5.45585	8.21071
PPIL2	23759	peptidylprolyl isomerase like 2	ENSG00000100023	201.005	0.0302743	0.13144	0.230329	0.817836	1	207.822	222.388	211.1	203.259	212.917	197.214	200.775	253.359
			ENSG00000228439	58.7216	0.0454807	0.1975	0.230282	0.817873	1	31.2514	52.7213	34.6878	47.0123	36.0004	41.1303	43.6468	48.0913
RPL6	6128	ribosomal protein L6	ENSG00000089009	1997.3	0.0232301	0.100912	0.230202	0.817935	1	1732.11	2096.39	1774.03	1952.39	1631.33	2062.84	2045.94	1935.38
PAXBP1	94104	PAX3 and PAX7 binding protein 1	ENSG00000159086	243.663	-0.0325243	0.141327	-0.230134	0.817987	1	264.856	256.896	244.797	233.679	270.517	235.181	235.693	238.11
			ENSG00000249936	6.27384	0.120947	0.526142	0.229876	0.818188	1	6.25029	8.62712	2.97324	8.29628	12.343	3.16387	6.54702	5.86479
ARMC6	93436	armadillo repeat containing 6	ENSG00000105676	65.6519	-0.0373794	0.162609	-0.229873	0.818191	1	70.3157	64.2241	85.2329	77.432	74.058	71.7143	69.8349	72.7234
DMAP1	55929	DNA methyltransferase 1 associated protein 1	ENSG00000178028	45.5737	0.0462761	0.20132	0.229864	0.818198	1	50.7836	44.0942	39.6432	33.1851	51.4292	49.5673	36.0086	38.7076
SIRT3	23410	sirtuin 3	ENSG00000142082	33.4022	0.0554054	0.241054	0.229846	0.818211	1	28.9076	31.6328	30.7235	37.3333	36.0004	34.8025	28.3704	32.8428
COMMD4	54939	COMM domain containing 4	ENSG00000140365	100.502	-0.0335936	0.146159	-0.229844	0.818213	1	103.911	112.153	115.956	105.086	123.43	98.0799	88.3847	117.296
SEC16A	9919	SEC16 homolog A, endoplasmic reticulum export factor	ENSG00000148396	375.95	0.0261633	0.113878	0.229749	0.818287	1	354.704	357.546	439.049	412.049	366.176	383.883	434.286	404.67
			ENSG00000283342	3.41168	0.132297	0.576488	0.229488	0.81849	1	5.469	5.75141	4.9554	5.53085	8.22867	6.32774	3.27351	5.86479
			ENSG00000231884	1.68123	-0.29596	1.29022	-0.229387	0.818568	1	0.781286	1.91714	0	1.38271	1.02858	0	2.18234	0
USP46	64854	ubiquitin specific peptidase 46	ENSG00000109189	156.709	-0.0251662	0.109735	-0.229335	0.818608	1	168.758	166.791	163.528	154.864	146.059	170.849	183.317	144.274
KLLN	100144748	killin, p53 regulated DNA replication inhibitor	ENSG00000227268	13.5954	-0.0905195	0.394999	-0.229164	0.818742	1	13.2819	13.42	6.93756	13.8271	10.2858	9.4916	15.2764	9.38366
SPOPL	339745	speckle type BTB/POZ protein like	ENSG00000144228	418.35	-0.0221829	0.0969331	-0.228847	0.818988	1	421.113	411.226	362.736	472.888	394.976	410.248	429.921	402.325
ZNF112	7771	zinc finger protein 112	ENSG00000062370	11.2599	-0.0938596	0.410188	-0.228821	0.819008	1	12.5006	8.62712	6.93756	9.679	6.1715	9.4916	13.094	7.03775
CDIPT	10423	CDP-diacylglycerol--inositol 3-phosphatidyltransferase	ENSG00000103502	389.801	0.0220666	0.0964818	0.228713	0.819092	1	341.422	438.066	365.709	380.246	376.461	378.609	377.545	415.227
TMEM53	79639	transmembrane protein 53	ENSG00000126106	40.3624	0.0516688	0.225964	0.228659	0.819134	1	29.6889	29.7156	56.4916	31.8024	32.9147	40.0757	44.738	35.1887
LOC102723322	102723322	uncharacterized LOC102723322	ENSG00000260493	3.45509	0.163381	0.714613	0.228628	0.819158	1	4.68771	1.91714	3.96432	2.76543	5.14292	3.16387	0	7.03775
PWP1	11137	PWP1 homolog, endonuclein	ENSG00000136045	1145.49	0.0213676	0.0934673	0.228611	0.819172	1	987.545	1108.11	1037.66	1176.69	940.125	1138.99	1115.18	1175.3
FBXL3	26224	F-box and leucine rich repeat protein 3	ENSG00000005812	181.478	0.0286593	0.125407	0.228529	0.819235	1	161.726	153.371	126.858	188.049	163.545	166.63	172.405	134.89
RNF135	84282	ring finger protein 135	ENSG00000181481	73.294	0.038422	0.168157	0.228489	0.819266	1	67.9719	65.1827	81.2686	70.5184	61.715	67.4958	85.1112	78.5882
INO80E	283899	INO80 complex subunit E	ENSG00000169592	225.664	0.0343339	0.15028	0.228466	0.819284	1	217.197	205.134	232.904	208.79	223.203	220.416	206.231	235.765
GPRC5C	55890	G protein-coupled receptor class C group 5 member C	ENSG00000170412	46.9717	0.044511	0.19484	0.228449	0.819297	1	42.1894	37.3842	53.5184	37.3333	52.4577	39.021	37.0998	48.0913
RPL3	6122	ribosomal protein L3	ENSG00000100316	2224.1	0.024357	0.106694	0.228289	0.819421	1	1896.96	2055.17	1815.66	2477.82	1860.71	2009.06	2370.02	2138.3
			ENSG00000270558	36.5269	-0.0489786	0.2146	-0.228232	0.819466	1	44.5333	46.9699	45.5897	48.395	41.1433	51.6765	44.738	41.0535
SS18L2	51188	SS18 like 2	ENSG00000008324	171.855	0.0272846	0.119559	0.228211	0.819482	1	165.633	183.087	151.635	161.778	165.602	171.903	165.858	172.425
ARC	23237	activity regulated cytoskeleton associated protein	ENSG00000198576	10.9851	0.0764338	0.334929	0.228209	0.819484	1	9.37543	18.2128	19.8216	15.2099	17.4859	14.7647	10.9117	22.2862
			ENSG00000233611	2.44344	-0.19502	0.855138	-0.228056	0.819602	1	2.34386	4.79284	0.991081	0	0	3.16387	3.27351	1.17296
RGMB	285704	repulsive guidance molecule BMP co-receptor b	ENSG00000174136	76.863	0.0327686	0.143735	0.227979	0.819663	1	81.2537	75.7269	75.3221	85.7282	76.1152	88.5883	76.3819	83.28
CPED1	79974	cadherin like and PC-esterase domain containing 1	ENSG00000106034	9.3998	0.0914349	0.401125	0.227946	0.819688	1	9.37543	8.62712	10.9019	20.7407	18.5145	9.4916	10.9117	11.7296
IPPK	64768	inositol-pentakisphosphate 2-kinase	ENSG00000127080	169.585	-0.0258683	0.11353	-0.227854	0.81976	1	194.54	187.879	170.466	178.37	191.316	159.248	181.134	188.846
EXOSC2	23404	exosome component 2	ENSG00000130713	184.175	0.0260343	0.11427	0.227832	0.819777	1	180.477	189.797	216.056	174.222	168.688	198.269	193.137	216.997
YTHDF3	253943	YTH N6-methyladenosine RNA binding protein 3	ENSG00000185728	693.795	-0.0214161	0.094033	-0.227751	0.81984	1	724.252	670.998	808.722	694.122	644.922	754.055	688.528	770.633
SUCO	51430	SUN domain containing ossification factor	ENSG00000094975	534.225	0.0151124	0.0663766	0.227677	0.819897	1	500.023	450.527	455.897	465.975	489.606	465.089	460.474	480.913
MAGEH1	28986	MAGE family member H1	ENSG00000187601	126.013	0.0310652	0.136478	0.22762	0.819942	1	123.443	98.7326	109.019	141.037	100.801	119.172	130.94	129.025
TRADD	8717	TNFRSF1A associated via death domain	ENSG00000102871	80.8444	-0.0413174	0.181532	-0.227603	0.819955	1	72.6596	98.7326	96.1348	69.1357	77.1437	83.3152	68.7437	99.7014
COPB2	9276	COPI coat complex subunit beta 2	ENSG00000184432	1781.53	0.0168763	0.0741722	0.227529	0.820012	1	1671.95	1687.08	1596.63	1850.07	1603.56	1724.31	1939.01	1611.64
POGK	57645	pogo transposable element derived with KRAB domain	ENSG00000143157	185.863	-0.0257668	0.11325	-0.227522	0.820018	1	196.103	206.092	251.734	215.703	195.431	230.962	238.966	186.5
IDUA	3425	alpha-L-iduronidase	ENSG00000127415	4.76623	0.14298	0.628451	0.227512	0.820026	1	3.12514	9.58569	2.97324	6.91357	15.4287	2.10925	6.54702	0
ABCC6P1	653190	ATP binding cassette subfamily C member 6 pseudogene 1	ENSG00000256340	6.05066	0.100508	0.442092	0.227348	0.820153	1	8.59414	4.79284	12.884	6.91357	7.20008	9.4916	8.72936	10.5566
			ENSG00000235121	1.57878	-0.275439	1.21186	-0.227286	0.820201	1	0.781286	0.958569	1.98216	0	2.05717	0	1.09117	0
WDR6	11180	WD repeat domain 6	ENSG00000178252	294.919	0.0282392	0.124268	0.227244	0.820234	1	314.077	378.635	417.245	323.555	295.203	380.719	358.995	429.303
VIRMA	25962	vir like m6A methyltransferase associated	ENSG00000164944	351.757	-0.029446	0.129628	-0.227158	0.820301	1	380.486	311.535	255.699	323.555	336.347	296.349	330.624	283.856
			ENSG00000225218	1.57465	-0.246826	1.08693	-0.227085	0.820357	1	0	0.958569	1.98216	2.76543	2.05717	2.10925	0	0
LINS1	55180	lines homolog 1	ENSG00000140471	60.3612	0.0394193	0.173617	0.227047	0.820387	1	70.3157	51.7627	62.4381	64.9875	61.715	62.2227	76.3819	56.302
TMCO6	55374	transmembrane and coiled-coil domains 6	ENSG00000113119	12.3861	0.0801991	0.353307	0.226995	0.820427	1	14.0631	12.4614	12.884	13.8271	16.4573	15.8193	10.9117	12.9025
ARHGAP21	57584	Rho GTPase activating protein 21	ENSG00000107863	390.332	-0.0222015	0.0978913	-0.226797	0.820582	1	396.893	347.002	362.736	313.876	318.861	383.883	320.804	383.557
MARCHF7	64844	membrane associated ring-CH-type finger 7	ENSG00000136536	527.613	-0.0164002	0.0723198	-0.226774	0.8206	1	549.244	588.561	510.407	557.234	579.092	550.513	554.314	493.815
ZCCHC2	54877	zinc finger CCHC-type containing 2	ENSG00000141664	390.765	-0.0229852	0.101366	-0.226755	0.820614	1	420.332	414.102	437.067	358.123	387.776	445.051	427.739	347.196
MTF1	4520	metal regulatory transcription factor 1	ENSG00000188786	206.629	0.0275867	0.121676	0.226723	0.820639	1	214.854	191.714	146.68	186.666	197.488	160.303	217.143	181.808
CD59	966	CD59 molecule (CD59 blood group)	ENSG00000085063	521.276	-0.0217143	0.0958143	-0.226628	0.820713	1	409.394	351.795	443.013	387.16	342.518	382.828	407.006	438.686
TXNDC17	84817	thioredoxin domain containing 17	ENSG00000129235	501.261	0.0228767	0.101002	0.226498	0.820814	1	464.865	442.859	505.451	478.419	456.691	480.908	470.294	513.756
CYB5RL	606495	cytochrome b5 reductase like	ENSG00000215883	26.9896	-0.0534593	0.236037	-0.226487	0.820822	1	35.1579	33.5499	33.6967	26.2716	38.0576	31.6387	27.2792	28.151
GGT1	2678	gamma-glutamyltransferase 1	ENSG00000100031	8.04635	-0.105834	0.467588	-0.226341	0.820936	1	4.68771	11.5028	11.893	2.76543	7.20008	8.43698	7.63819	5.86479
ANKRD30A	91074	ankyrin repeat domain 30A	ENSG00000148513	96.2246	-0.0502778	0.222205	-0.226268	0.820993	1	74.2222	88.1883	64.4202	55.3085	82.2867	64.332	68.7437	58.6479
CBLN2	147381	cerebellin 2 precursor	ENSG00000141668	2.27883	-0.139817	0.618136	-0.226191	0.821053	1	8.59414	6.70998	16.8484	6.91357	7.20008	14.7647	6.54702	7.03775
PRR7	80758	proline rich 7, synaptic	ENSG00000131188	139.104	-0.0478661	0.211632	-0.226176	0.821065	1	167.976	153.371	159.564	154.864	153.259	158.193	135.305	168.906
TRPT1	83707	tRNA phosphotransferase 1	ENSG00000149743	35.4301	0.0889971	0.393494	0.226171	0.821068	1	18.7509	27.7985	9.91081	63.6048	33.9432	20.0378	53.4673	16.4214
CCSER1	401145	coiled-coil serine rich protein 1	ENSG00000184305	18.9152	-0.065677	0.290581	-0.226019	0.821187	1	28.1263	25.8814	36.67	24.8888	30.8575	23.2017	20.7322	36.3617
TRMT6	51605	tRNA methyltransferase 6	ENSG00000089195	427.915	-0.0284654	0.126064	-0.225801	0.821356	1	485.96	470.657	293.36	479.802	455.662	435.559	427.739	375.347
RNU6-890P	106480618	RNA, U6 small nuclear 890, pseudogene	ENSG00000206848	4.68223	0.14579	0.645715	0.225781	0.821371	1	5.469	3.83428	3.96432	4.14814	6.1715	3.16387	6.54702	3.51887
RELT	84957	RELT TNF receptor	ENSG00000054967	16.5133	-0.0751049	0.332724	-0.225727	0.821414	1	18.7509	22.0471	21.8038	8.29628	24.686	21.0925	7.63819	15.2485
GHDC	84514	GH3 domain containing	ENSG00000167925	12.9673	-0.0795798	0.352551	-0.225726	0.821415	1	10.938	13.42	12.884	16.5926	10.2858	13.7101	12.0029	14.0755
NKTR	4820	natural killer cell triggering receptor	ENSG00000114857	893.655	-0.0340544	0.15088	-0.225705	0.821431	1	1026.61	937.48	898.91	911.208	1076.93	848.971	901.306	859.778
ILDR1	286676	immunoglobulin like domain containing receptor 1	ENSG00000145103	26.5694	0.0547071	0.242396	0.225693	0.821441	1	23.4386	25.8814	18.8305	31.8024	27.7717	17.9286	30.5528	25.8051
HDDC3	374659	HD domain containing 3	ENSG00000184508	156.34	-0.0325802	0.144358	-0.22569	0.821442	1	178.133	146.661	199.207	204.642	139.887	183.504	183.317	204.095
MMD	23531	monocyte to macrophage differentiation associated	ENSG00000108960	94.4705	0.0414633	0.183781	0.225613	0.821502	1	71.097	84.3541	50.5451	87.111	94.6297	63.2774	75.2907	65.6856
			ENSG00000272606	13.4174	0.0896516	0.397471	0.225555	0.821547	1	6.25029	7.66855	14.8662	9.679	8.22867	4.21849	16.3675	11.7296
KDM6B	23135	lysine demethylase 6B	ENSG00000132510	34.9933	0.0599187	0.265735	0.225483	0.821604	1	42.1894	30.6742	16.8484	38.716	49.372	27.4202	26.1881	30.4969
SF3B5	83443	splicing factor 3b subunit 5	ENSG00000169976	1498.8	0.0328679	0.145822	0.225397	0.821671	1	1180.52	1057.3	1552.03	1222.32	1116.01	1388.94	1152.28	1470.89
SCAMP5	192683	secretory carrier membrane protein 5	ENSG00000198794	27.6282	-0.0616804	0.273798	-0.225277	0.821764	1	32.0327	41.2185	39.6432	20.7407	42.1719	31.6387	24.0057	31.6699
TRA2A	29896	transformer 2 alpha homolog	ENSG00000164548	696.692	0.0230009	0.102132	0.225209	0.821817	1	799.255	681.542	759.168	706.567	807.438	727.69	647.064	815.206
MFGE8	4240	milk fat globule EGF and factor V/VIII domain containing	ENSG00000140545	24.8048	0.0735139	0.326494	0.225162	0.821854	1	14.0631	9.58569	9.91081	16.5926	13.3716	14.7647	13.094	10.5566
RRP36	88745	ribosomal RNA processing 36	ENSG00000124541	217.598	0.0291252	0.12941	0.225062	0.821931	1	202.353	208.009	244.797	218.469	191.316	261.546	197.502	240.456
B4GALT3	8703	beta-1,4-galactosyltransferase 3	ENSG00000158850	223.191	0.0313615	0.139359	0.225041	0.821948	1	220.323	231.015	256.69	217.086	205.717	277.366	220.416	242.802
GJC3	349149	gap junction protein gamma 3	ENSG00000176402	1.65584	-0.269818	1.19907	-0.225022	0.821962	1	1.56257	0.958569	0	1.38271	1.02858	0	1.09117	1.17296
GABBR2	9568	gamma-aminobutyric acid type B receptor subunit 2	ENSG00000136928	14.9218	-0.0956622	0.425255	-0.224953	0.822016	1	11.7193	9.58569	8.91973	9.679	19.5431	7.38236	5.45585	4.69183
ECPAS	23392	Ecm29 proteasome adaptor and scaffold	ENSG00000136813	628.391	-0.0245049	0.108946	-0.224928	0.822035	1	689.875	543.509	508.424	612.542	619.207	536.803	556.497	604.073
SNORD11	692058	small nucleolar RNA, C/D box 11	ENSG00000238317	6.71687	-0.122308	0.543858	-0.224889	0.822065	1	6.25029	19.1714	3.96432	5.53085	10.2858	8.43698	6.54702	7.03775
TGDS	23483	TDP-glucose 4,6-dehydratase	ENSG00000088451	15.1069	0.0780333	0.347002	0.224879	0.822074	1	14.8444	11.5028	9.91081	24.8888	23.6574	13.7101	17.4587	7.03775
FAM53C	51307	family with sequence similarity 53 member C	ENSG00000120709	323.684	0.0256231	0.113958	0.224847	0.822098	1	292.201	332.623	361.744	385.777	318.861	327.988	360.086	384.73
CFAP20	29105	cilia and flagella associated protein 20	ENSG00000070761	133.156	0.0406764	0.180924	0.224826	0.822115	1	90.6292	122.697	94.1527	153.481	133.716	104.408	121.12	109.085
CLEC11A	6320	C-type lectin domain containing 11A	ENSG00000105472	43.873	0.0477649	0.212463	0.224815	0.822123	1	50.0023	36.4256	48.563	42.8641	38.0576	51.6765	41.4644	53.9561
SLC36A1	206358	solute carrier family 36 member 1	ENSG00000123643	87.1245	-0.0407179	0.18112	-0.224812	0.822126	1	85.1602	89.1469	77.3043	60.8394	65.8293	81.2059	88.3847	71.5504
RSF1	51773	remodeling and spacing factor 1	ENSG00000048649	1169.68	0.0187457	0.0834005	0.224768	0.82216	1	1371.16	1243.26	1175.42	1143.5	1278.53	1257.11	1298.49	1170.61
			ENSG00000259408	4.06371	0.13642	0.606953	0.224762	0.822164	1	4.68771	2.87571	2.97324	5.53085	5.14292	3.16387	2.18234	7.03775
EPS8L2	64787	EPS8 like 2	ENSG00000177106	124.342	-0.0329371	0.146559	-0.224736	0.822185	1	144.538	173.501	174.43	120.296	141.944	182.45	109.117	168.906
REEP4	80346	receptor accessory protein 4	ENSG00000168476	340.315	0.0386292	0.171921	0.224691	0.82222	1	323.452	306.742	413.281	302.814	338.404	434.504	273.884	336.639
FMO5	2330	flavin containing dimethylaniline monoxygenase 5	ENSG00000131781	32.3356	-0.0700549	0.311829	-0.224658	0.822245	1	21.876	28.7571	31.7146	47.0123	25.7146	26.3656	36.0086	32.8428
TMCO1	54499	transmembrane and coiled-coil domains 1	ENSG00000143183	724.747	-0.017972	0.0800752	-0.224439	0.822415	1	846.133	802.322	867.196	839.307	693.265	872.173	816.195	934.847
LOC100419928	100419928	M-phase phosphoprotein 8 pseudogene	ENSG00000255836	67.9124	-0.0459537	0.204779	-0.224406	0.822441	1	64.8467	49.8456	58.4738	70.5184	61.715	56.9496	64.379	51.6101
TRMT2A	27037	tRNA methyltransferase 2 homolog A	ENSG00000099899	58.3913	-0.0419711	0.187069	-0.224362	0.822476	1	67.9719	70.9341	72.3489	64.9875	55.5435	71.7143	54.5585	87.9718
ANKRD54	129138	ankyrin repeat domain 54	ENSG00000100124	146.36	-0.0344797	0.153684	-0.224354	0.822482	1	163.289	137.075	132.805	132.741	158.402	150.811	133.123	111.431
FAM120C	54954	family with sequence similarity 120C	ENSG00000184083	128.811	0.0261534	0.116622	0.224259	0.822556	1	141.413	116.945	141.725	150.716	141.944	126.555	148.399	141.928
FAM83H	286077	family with sequence similarity 83 member H	ENSG00000180921	485.54	-0.0275494	0.12289	-0.224179	0.822618	1	610.966	500.373	596.631	420.345	524.577	552.622	447.38	571.23
POLDIP2	26073	DNA polymerase delta interacting protein 2	ENSG00000004142	221.786	0.0273434	0.121983	0.224157	0.822635	1	189.852	195.548	226.957	217.086	174.859	228.853	198.593	241.629
RIPOR1	79567	RHO family interacting cell polarization regulator 1	ENSG00000039523	112.578	0.0278245	0.124137	0.224143	0.822646	1	122.662	132.282	133.796	135.506	130.63	148.702	139.67	112.604
RNF212B	100507650	ring finger protein 212B	ENSG00000215277	2.19286	-0.267936	1.19629	-0.223973	0.822779	1	0.781286	0	2.97324	0	0	1.05462	1.09117	1.17296
HOOK2	29911	hook microtubule tethering protein 2	ENSG00000095066	601.444	0.0289673	0.129372	0.223907	0.82283	1	542.994	604.857	739.346	524.048	651.093	588.479	540.129	682.661
ACIN1	22985	apoptotic chromatin condensation inducer 1	ENSG00000100813	242.86	-0.0313012	0.139809	-0.223885	0.822847	1	300.795	197.465	254.708	233.679	265.374	215.143	229.146	259.224
MTHFD1L	25902	methylenetetrahydrofolate dehydrogenase (NADP+ dependent) 1 like	ENSG00000120254	219.577	0.0254971	0.113886	0.223883	0.822848	1	151.569	153.371	127.849	165.926	141.944	178.231	142.943	143.101
			ENSG00000269892	2.53789	-0.168711	0.753633	-0.223864	0.822863	1	0.781286	3.83428	3.96432	4.14814	3.08575	3.16387	2.18234	2.34592
PFDN2	5202	prefoldin subunit 2	ENSG00000143256	359.782	0.023547	0.105241	0.223743	0.822957	1	356.266	400.682	321.11	340.148	337.375	379.664	368.815	357.752
SF3B3	23450	splicing factor 3b subunit 3	ENSG00000189091	854.833	0.0254084	0.113592	0.223681	0.823006	1	779.723	770.689	916.75	728.69	765.266	899.593	738.722	851.567
ZNF324B	388569	zinc finger protein 324B	ENSG00000249471	8.04944	0.0961396	0.429928	0.223618	0.823054	1	13.2819	8.62712	9.91081	8.29628	6.1715	13.7101	6.54702	17.5944
NDC1	55706	NDC1 transmembrane nucleoporin	ENSG00000058804	393.35	0.020223	0.0904447	0.223595	0.823073	1	411.738	387.262	365.709	399.604	374.404	425.013	355.721	432.821
MCC	4163	MCC regulator of WNT signaling pathway	ENSG00000171444	28.1674	0.05516	0.246772	0.223526	0.823126	1	47.6584	50.8041	27.7503	38.716	49.372	28.4748	50.1938	44.5724
P4HA2	8974	prolyl 4-hydroxylase subunit alpha 2	ENSG00000072682	96.8401	0.0323657	0.144818	0.223493	0.823152	1	75.7847	99.6912	76.3132	87.111	81.2581	85.4244	85.1112	93.8366
XPO1	7514	exportin 1	ENSG00000082898	655.468	-0.0199031	0.0890791	-0.223432	0.823199	1	835.195	679.625	649.158	656.789	733.38	758.274	600.143	697.91
GOLIM4	27333	golgi integral membrane protein 4	ENSG00000173905	377.754	-0.0288587	0.129165	-0.223425	0.823204	1	414.081	301.949	330.03	381.629	355.89	324.824	356.812	362.444
TMEM251	26175	transmembrane protein 251	ENSG00000153485	92.7793	0.0615534	0.275543	0.223389	0.823233	1	56.2526	69.9755	51.5362	146.568	96.6868	74.8782	104.752	56.302
DECR1	1666	2,4-dienoyl-CoA reductase 1	ENSG00000104325	171.034	0.0330376	0.147935	0.223326	0.823282	1	149.226	155.288	92.1705	179.753	142.973	139.21	175.678	127.852
HEBP1	50865	heme binding protein 1	ENSG00000013583	638.786	-0.0252935	0.113293	-0.223258	0.823335	1	714.877	733.305	853.32	984.492	682.979	797.295	866.389	875.027
ELF2	1998	E74 like ETS transcription factor 2	ENSG00000109381	308.502	0.0234646	0.10512	0.223217	0.823366	1	307.827	320.162	365.709	318.024	311.661	370.173	332.807	317.872
EP400P1	347918	EP400 pseudogene 1	ENSG00000185684	100.634	-0.054063	0.242234	-0.223185	0.823391	1	107.817	124.614	119.921	92.6418	131.659	93.8614	114.573	89.1448
MAX	4149	MYC associated factor X	ENSG00000125952	632.289	0.0198618	0.0889967	0.223175	0.823399	1	685.969	660.454	637.265	655.406	550.292	677.068	717.99	734.272
CD274	29126	CD274 molecule	ENSG00000120217	3.97371	-0.141769	0.635479	-0.223091	0.823465	1	6.25029	2.87571	2.97324	2.76543	5.14292	3.16387	3.27351	2.34592
RPS8P8	728553	ribosomal protein S8 pseudogene 8	ENSG00000240376	8.31557	0.10201	0.457316	0.223063	0.823486	1	6.25029	5.75141	7.92865	12.4444	12.343	8.43698	7.63819	4.69183
HLF	3131	HLF transcription factor, PAR bZIP family member	ENSG00000108924	12.0522	-0.0930406	0.417266	-0.222976	0.823554	1	8.59414	10.5443	5.94648	27.6543	10.2858	12.6555	12.0029	11.7296
DCBLD1	285761	discoidin, CUB and LCCL domain containing 1	ENSG00000164465	170.189	0.03199	0.143496	0.222934	0.823587	1	212.51	144.744	175.421	142.42	175.888	183.504	136.396	200.576
SF3B4	10262	splicing factor 3b subunit 4	ENSG00000143368	233.051	0.0379799	0.170425	0.222853	0.82365	1	234.386	236.766	134.787	266.864	235.546	214.088	265.154	178.29
TCOF1	6949	treacle ribosome biogenesis factor 1	ENSG00000070814	363.438	-0.0372682	0.167298	-0.222766	0.823718	1	431.27	362.339	297.324	369.185	407.319	343.807	320.804	351.887
DNAH3	55567	dynein axonemal heavy chain 3	ENSG00000158486	5.30072	0.133609	0.600525	0.222486	0.823935	1	2.34386	4.79284	3.96432	2.76543	3.08575	4.21849	4.36468	3.51887
ZDHHC23	254887	zinc finger DHHC-type palmitoyltransferase 23	ENSG00000184307	177.138	-0.0258962	0.116401	-0.222475	0.823945	1	188.29	257.855	260.654	207.407	227.317	216.198	232.419	221.689
CCNB1	891	cyclin B1	ENSG00000134057	343.292	-0.0305612	0.137372	-0.222471	0.823947	1	349.235	323.038	258.672	291.753	271.546	367.009	298.98	261.57
RPL28	6158	ribosomal protein L28	ENSG00000108107	1682.53	0.0340433	0.153071	0.222402	0.824001	1	2009.47	1519.33	1737.36	1671.7	2046.88	1551.35	1561.46	1945.94
KHDRBS1	10657	KH RNA binding domain containing, signal transduction associated 1	ENSG00000121774	1391.97	0.0206816	0.0930196	0.222336	0.824053	1	1281.31	1339.12	1160.56	1439.4	1283.67	1352.03	1390.15	1264.45
CEP44	80817	centrosomal protein 44	ENSG00000164118	100.631	0.0447966	0.201496	0.222321	0.824064	1	101.567	103.525	74.3311	85.7282	111.087	80.1513	91.6583	95.0096
CDK2	1017	cyclin dependent kinase 2	ENSG00000123374	898.836	0.0211686	0.0952396	0.222266	0.824106	1	1037.55	1039.09	814.668	904.295	945.268	1050.4	851.112	1009.92
SNHG1	23642	small nucleolar RNA host gene 1	ENSG00000255717	754.551	-0.0294569	0.132545	-0.222241	0.824127	1	560.182	801.364	916.75	836.542	772.466	743.509	679.799	851.567
TNFRSF11B	4982	TNF receptor superfamily member 11b	ENSG00000164761	25.9732	0.0903695	0.406669	0.222219	0.824144	1	17.9696	8.62712	2.97324	6.91357	19.5431	10.5462	6.54702	3.51887
DOK4	55715	docking protein 4	ENSG00000125170	29.5525	0.0498385	0.224292	0.222204	0.824155	1	46.0959	26.8399	48.563	26.2716	41.1433	37.9664	39.2821	37.5347
			ENSG00000253384	2.12796	-0.206013	0.927491	-0.222118	0.824222	1	3.12514	0	3.96432	1.38271	3.08575	1.05462	2.18234	1.17296
NDUFS2	4720	NADH:ubiquinone oxidoreductase core subunit S2	ENSG00000158864	1104.95	0.0216168	0.0973541	0.222043	0.82428	1	1132.08	1146.45	1302.28	1197.43	1113.96	1265.55	1171.92	1298.46
HLA-DMA	3108	major histocompatibility complex, class II, DM alpha	ENSG00000204257	4.19542	-0.135904	0.612097	-0.22203	0.82429	1	0.781286	7.66855	6.93756	4.14814	1.02858	6.32774	5.45585	4.69183
ZMYM1	79830	zinc finger MYM-type containing 1	ENSG00000197056	83.2457	-0.0368997	0.16634	-0.221833	0.824444	1	70.3157	89.1469	88.2062	76.0493	86.401	85.4244	92.7494	49.2642
TAOK1	57551	TAO kinase 1	ENSG00000160551	1055.29	-0.0162856	0.073415	-0.22183	0.824446	1	1158.65	1115.77	993.063	1032.89	1138.64	992.4	1057.34	1069.74
PRDM16-DT	440556	PRDM16 divergent transcript	ENSG00000177133	1.80743	-0.167599	0.755532	-0.221829	0.824447	1	4.68771	3.83428	2.97324	1.38271	3.08575	3.16387	1.09117	4.69183
PHPT1	29085	phosphohistidine phosphatase 1	ENSG00000054148	110.21	-0.0545326	0.24585	-0.221812	0.82446	1	155.476	114.07	121.903	85.7282	168.688	89.6429	84.0201	119.642
PNRC2	55629	proline rich nuclear receptor coactivator 2	ENSG00000189266	267.063	-0.0235357	0.106113	-0.2218	0.82447	1	321.108	308.659	261.645	277.925	306.518	294.24	302.254	249.84
ESR1	2099	estrogen receptor 1	ENSG00000091831	2168.3	-0.020379	0.0919211	-0.221701	0.824547	1	2496.99	2340.82	2868.19	2761.28	2542.66	2295.91	2837.04	2641.5
			ENSG00000274653	4.8072	-0.121004	0.545805	-0.221699	0.824548	1	7.03157	6.70998	8.91973	4.14814	6.1715	3.16387	5.45585	10.5566
SRFBP1	153443	serum response factor binding protein 1	ENSG00000151304	133.905	-0.0262261	0.11831	-0.221673	0.824569	1	139.069	127.49	156.591	131.358	123.43	142.374	141.852	138.409
TNFSF9	8744	TNF superfamily member 9	ENSG00000125657	2.69955	-0.173893	0.785089	-0.221495	0.824707	1	3.12514	2.87571	0.991081	2.76543	0	4.21849	1.09117	3.51887
AARD	441376	alanine and arginine rich domain containing protein	ENSG00000205002	133.428	0.0414514	0.187162	0.221473	0.824724	1	54.69	63.2655	60.4559	60.8394	37.029	72.769	77.473	58.6479
FAM234A	83986	family with sequence similarity 234 member A	ENSG00000167930	103.777	0.0435494	0.196666	0.221438	0.824751	1	160.164	98.7326	100.099	91.2591	164.573	113.899	72.0172	117.296
			ENSG00000279026	10.4638	0.0856613	0.386895	0.221407	0.824775	1	7.81286	9.58569	13.8751	12.4444	13.3716	11.6008	8.72936	11.7296
			ENSG00000274421	7.39204	0.125895	0.568767	0.221347	0.824823	1	7.03157	6.70998	1.98216	8.29628	10.2858	2.10925	8.72936	4.69183
NUP88	4927	nucleoporin 88	ENSG00000108559	142.186	-0.0299179	0.135187	-0.221307	0.824853	1	154.695	151.454	128.84	116.148	148.116	141.319	123.302	131.371
			ENSG00000266490	11.2013	0.0831502	0.375745	0.221294	0.824863	1	9.37543	6.70998	12.884	15.2099	11.3144	14.7647	10.9117	8.21071
CHRM1	1128	cholinergic receptor muscarinic 1	ENSG00000168539	2.5362	-0.138682	0.626807	-0.221252	0.824896	1	3.12514	4.79284	5.94648	4.14814	5.14292	3.16387	4.36468	3.51887
ANKRD11	29123	ankyrin repeat domain 11	ENSG00000167522	2256.8	-0.0238823	0.107956	-0.221222	0.824919	1	2323.54	1794.44	1815.66	1660.64	2075.68	1798.13	1750.24	1853.27
CSRNP1	64651	cysteine and serine rich nuclear protein 1	ENSG00000144655	79.6751	-0.0455556	0.205966	-0.22118	0.824952	1	85.1602	98.7326	104.063	76.0493	72.0008	120.227	86.2024	75.0693
CLIP4	79745	CAP-Gly domain containing linker protein family member 4	ENSG00000115295	6.41219	-0.128539	0.581317	-0.221118	0.825001	1	4.68771	2.87571	4.9554	5.53085	6.1715	2.10925	1.09117	7.03775
FSBP	100861412	fibrinogen silencer binding protein	ENSG00000265817	1.45235	-0.272237	1.23119	-0.221117	0.825001	1	0.781286	1.91714	0.991081	0	2.05717	0	1.09117	0
FAM120B	84498	family with sequence similarity 120B	ENSG00000112584	124.429	0.0304682	0.1378	0.221106	0.82501	1	98.442	90.1055	111.001	121.679	103.887	107.571	109.117	105.566
S100A13	6284	S100 calcium binding protein A13	ENSG00000189171	1156.08	0.0224439	0.101547	0.221019	0.825077	1	1193.8	928.853	1370.66	1021.83	1071.78	1127.39	1080.26	1312.54
EVA1C	59271	eva-1 homolog C	ENSG00000166979	4.88653	-0.116184	0.525747	-0.220989	0.825101	1	9.37543	6.70998	6.93756	12.4444	8.22867	12.6555	8.72936	2.34592
SLC39A3	29985	solute carrier family 39 member 3	ENSG00000141873	27.0022	-0.0681319	0.308307	-0.220987	0.825103	1	25.7824	26.8399	30.7235	35.9506	20.5717	42.1849	24.0057	25.8051
			ENSG00000228084	6.04563	-0.107308	0.485821	-0.220879	0.825187	1	7.81286	5.75141	11.893	2.76543	5.14292	9.4916	6.54702	5.86479
VPS11	55823	VPS11 core subunit of CORVET and HOPS complexes	ENSG00000160695	88.016	0.0298081	0.134979	0.220836	0.82522	1	82.035	103.525	91.1794	88.4937	89.4867	83.3152	100.388	99.7014
DEF8	54849	differentially expressed in FDCP 8 homolog	ENSG00000140995	168.071	-0.0263096	0.11914	-0.220829	0.825226	1	139.069	147.62	142.716	154.864	132.687	153.975	144.034	140.755
SEC61A1	29927	SEC61 translocon subunit alpha 1	ENSG00000058262	754.845	-0.0308739	0.139928	-0.220641	0.825372	1	685.188	560.763	717.542	616.69	561.606	646.484	540.129	780.017
PSMC1P1	151645	proteasome 26S subunit, ATPase 1 pseudogene 1	ENSG00000241506	16.2625	0.0744015	0.337352	0.220546	0.825446	1	16.407	11.5028	17.8395	9.679	12.343	16.874	16.3675	14.0755
SCUBE3	222663	signal peptide, CUB domain and EGF like domain containing 3	ENSG00000146197	6.40303	0.120886	0.548364	0.220449	0.825521	1	6.25029	3.83428	0	9.679	7.20008	4.21849	4.36468	4.69183
WWP1	11059	WW domain containing E3 ubiquitin protein ligase 1	ENSG00000123124	690.859	-0.0194702	0.0883444	-0.22039	0.825568	1	640.654	634.573	696.73	589.036	589.378	644.374	655.793	641.608
ATF4	468	activating transcription factor 4	ENSG00000128272	1659.86	0.0275616	0.125106	0.220307	0.825632	1	1441.47	1217.38	1486.62	1238.91	1435.9	1445.89	1198.1	1411.07
ZNF622	90441	zinc finger protein 622	ENSG00000173545	105.871	0.0310903	0.141187	0.220206	0.82571	1	113.286	84.3541	105.055	102.321	101.83	114.954	101.479	96.1825
			ENSG00000242622	52.0295	-0.0643887	0.292462	-0.220161	0.825746	1	44.5333	58.4727	54.5094	45.6296	62.7436	39.021	50.1938	42.2265
			ENSG00000234800	16.2899	0.0783952	0.356127	0.220133	0.825768	1	18.7509	2.87571	18.8305	23.5061	9.25725	17.9286	24.0057	15.2485
LCMT1	51451	leucine carboxyl methyltransferase 1	ENSG00000205629	115.025	0.0303226	0.13777	0.220096	0.825796	1	117.974	102.567	129.832	135.506	115.201	123.391	109.117	146.62
NECAP2	55707	NECAP endocytosis associated 2	ENSG00000157191	85.9231	0.037454	0.17023	0.22002	0.825856	1	70.3157	91.064	67.3935	99.5554	97.7154	71.7143	94.9318	68.0316
ZC3H8	84524	zinc finger CCCH-type containing 8	ENSG00000144161	408.593	-0.0231312	0.105153	-0.219977	0.825889	1	371.111	372.883	361.744	394.073	410.405	322.714	367.724	373.001
			ENSG00000231409	18.4405	-0.0713316	0.324321	-0.219941	0.825917	1	11.7193	14.3785	22.7949	24.8888	21.6002	14.7647	18.5499	12.9025
CDC14B	8555	cell division cycle 14B	ENSG00000081377	6.6024	-0.12297	0.559131	-0.21993	0.825925	1	7.03157	3.83428	6.93756	6.91357	5.14292	5.27311	12.0029	0
TSGA10	80705	testis specific 10	ENSG00000135951	69.9198	-0.0367695	0.167244	-0.219856	0.825983	1	82.8163	70.9341	81.2686	63.6048	80.2295	68.5505	67.6525	77.4152
CAPNS1	826	calpain small subunit 1	ENSG00000126247	619.266	-0.0350583	0.159485	-0.219822	0.82601	1	864.102	586.644	681.864	511.604	726.18	578.988	500.847	781.19
KANK1	23189	KN motif and ankyrin repeat domains 1	ENSG00000107104	107.693	-0.0333101	0.151583	-0.219749	0.826067	1	109.38	116.945	128.84	149.333	110.058	114.954	139.67	124.334
ZNF394	84124	zinc finger protein 394	ENSG00000160908	150.485	0.0255936	0.116487	0.219712	0.826095	1	158.601	147.62	163.528	154.864	147.087	174.013	166.949	147.793
AGBL2	79841	ATP/GTP binding protein like 2	ENSG00000165923	9.62374	-0.0970113	0.44158	-0.219691	0.826112	1	7.03157	8.62712	17.8395	2.76543	12.343	5.27311	4.36468	12.9025
DYM	54808	dymeclin	ENSG00000141627	125.064	0.0304409	0.138569	0.219681	0.82612	1	88.2853	124.614	105.055	114.765	92.5725	118.118	111.299	117.296
KLHL36	79786	kelch like family member 36	ENSG00000135686	467.435	0.0215088	0.0979235	0.219649	0.826144	1	500.804	532.964	547.077	533.727	507.092	508.328	650.337	478.567
MET	4233	MET proto-oncogene, receptor tyrosine kinase	ENSG00000105976	640.235	-0.0328335	0.149484	-0.219646	0.826147	1	171.883	159.122	158.573	132.741	139.887	145.538	158.22	168.906
ZNF184	7738	zinc finger protein 184	ENSG00000096654	90.8565	-0.0344599	0.156893	-0.21964	0.826152	1	75.7847	120.78	68.3846	96.79	84.3438	85.4244	104.752	76.2423
MIEN1	84299	migration and invasion enhancer 1	ENSG00000141741	74.9341	-0.0388305	0.176798	-0.219632	0.826158	1	66.4093	93.9397	106.046	92.6418	68.9151	79.0967	100.388	99.7014
SDAD1P4	100419955	SDA1 domain containing 1 pseudogene 4	ENSG00000236803	26.8004	-0.120144	0.547328	-0.21951	0.826252	1	23.4386	37.3842	33.6967	24.8888	43.2005	17.9286	22.9146	25.8051
MAVS	57506	mitochondrial antiviral signaling protein	ENSG00000088888	867.483	-0.0145025	0.0660716	-0.219497	0.826263	1	902.385	860.795	971.259	860.048	880.467	869.009	908.944	904.351
COPZ2	51226	COPI coat complex subunit zeta 2	ENSG00000005243	4.55059	-0.114602	0.522459	-0.219352	0.826376	1	5.469	6.70998	5.94648	6.91357	2.05717	3.16387	10.9117	7.03775
NCBP1	4686	nuclear cap binding protein subunit 1	ENSG00000136937	271.716	-0.0195867	0.0893284	-0.219266	0.826443	1	270.325	264.565	250.743	244.74	244.803	232.017	272.792	272.126
BPNT2	54928	3'(2'), 5'-bisphosphate nucleotidase 2	ENSG00000104331	593.582	-0.0218047	0.0994465	-0.219261	0.826447	1	491.429	576.1	487.612	689.974	536.92	547.349	618.693	496.161
C1orf198	84886	chromosome 1 open reading frame 198	ENSG00000119280	57.5995	0.0405032	0.184748	0.219235	0.826467	1	51.5649	46.9699	53.5184	64.9875	75.0866	42.1849	55.6497	46.9183
RPL35P5	441246	ribosomal protein L35 pseudogene 5	ENSG00000225573	2.39976	0.164756	0.751798	0.219149	0.826534	1	3.90643	2.87571	1.98216	1.38271	3.08575	2.10925	4.36468	2.34592
RINT1	60561	RAD50 interactor 1	ENSG00000135249	111.301	0.0360274	0.164401	0.219144	0.826538	1	116.412	94.8983	90.1883	131.358	137.83	113.899	100.388	87.9718
ULBP1	80329	UL16 binding protein 1	ENSG00000111981	12.7684	0.091181	0.416096	0.219134	0.826545	1	8.59414	8.62712	5.94648	8.29628	11.3144	6.32774	7.63819	8.21071
CLGN	1047	calmegin	ENSG00000153132	26.721	0.0585271	0.267148	0.219081	0.826587	1	41.4081	14.3785	36.67	19.358	18.5145	31.6387	43.6468	25.8051
CLEC16A	23274	C-type lectin domain containing 16A	ENSG00000038532	44.7357	0.0415205	0.189607	0.218982	0.826664	1	43.752	54.6384	36.67	58.074	52.4577	37.9664	60.0143	45.7454
CYB5D2	124936	cytochrome b5 domain containing 2	ENSG00000167740	150.087	0.0273099	0.124742	0.218931	0.826704	1	145.319	165.832	132.805	157.629	149.145	133.937	154.946	174.771
PIAS2	9063	protein inhibitor of activated STAT 2	ENSG00000078043	126.612	0.0315924	0.144356	0.218852	0.826766	1	111.724	126.531	112.983	139.654	128.573	117.063	139.67	112.604
SENP2	59343	SUMO specific peptidase 2	ENSG00000163904	348.35	-0.0196216	0.0896608	-0.218843	0.826772	1	408.612	353.712	329.039	327.703	350.747	358.572	356.812	341.331
APBB2	323	amyloid beta precursor protein binding family B member 2	ENSG00000163697	177.408	-0.0297297	0.13585	-0.218842	0.826773	1	166.414	175.418	154.609	183.901	147.087	158.193	213.869	145.447
DEAF1	10522	DEAF1 transcription factor	ENSG00000177030	68.4817	-0.0460101	0.210281	-0.218804	0.826803	1	115.63	83.3955	106.046	62.2221	105.944	82.2606	76.3819	95.0096
ZNF708	7562	zinc finger protein 708	ENSG00000182141	146.325	-0.0422242	0.19305	-0.218721	0.826867	1	183.602	170.625	105.055	178.37	174.859	131.828	171.314	140.755
			ENSG00000234705	4.01583	0.145956	0.667512	0.218657	0.826917	1	5.469	0.958569	3.96432	4.14814	6.1715	2.10925	4.36468	3.51887
			ENSG00000272669	9.21583	-0.0993729	0.454622	-0.218584	0.826974	1	4.68771	4.79284	10.9019	9.679	8.22867	6.32774	7.63819	4.69183
			ENSG00000227799	5.28155	0.125305	0.573366	0.218543	0.827006	1	3.12514	2.87571	5.94648	5.53085	3.08575	4.21849	5.45585	5.86479
PLCL1	5334	phospholipase C like 1 (inactive)	ENSG00000115896	11.0791	-0.0869961	0.398154	-0.218498	0.827041	1	7.81286	10.5443	13.8751	13.8271	11.3144	6.32774	10.9117	14.0755
SNX6	58533	sorting nexin 6	ENSG00000129515	557.268	0.0154592	0.0707543	0.218492	0.827046	1	575.026	531.047	554.014	551.703	546.178	599.026	531.4	560.674
SNX5	27131	sorting nexin 5	ENSG00000089006	2032.72	0.0155096	0.070993	0.218467	0.827065	1	1968.84	2060.92	2021.8	2154.27	1985.17	2222.09	1937.92	2144.17
RN7SL200P	106480976	RNA, 7SL, cytoplasmic 200, pseudogene	ENSG00000265123	6.09916	0.144256	0.660419	0.218431	0.827093	1	3.12514	10.5443	3.96432	1.38271	6.1715	7.38236	5.45585	2.34592
DCLRE1B	64858	DNA cross-link repair 1B	ENSG00000118655	272.992	0.022869	0.104703	0.218418	0.827104	1	272.669	332.623	236.868	345.678	307.546	324.824	305.528	260.397
			ENSG00000255358	3.44002	0.148857	0.681557	0.218407	0.827112	1	3.12514	4.79284	3.96432	1.38271	5.14292	1.05462	6.54702	2.34592
ZNF24	7572	zinc finger protein 24	ENSG00000172466	1437.76	0.0159676	0.0731193	0.218377	0.827135	1	2031.34	1841.41	1732.41	1732.54	1940.94	1733.8	1860.44	1893.15
COG1	9382	component of oligomeric golgi complex 1	ENSG00000166685	51.0379	-0.0399838	0.18345	-0.217955	0.827464	1	54.69	43.1356	62.4381	53.9258	52.4577	54.8404	44.738	56.302
			ENSG00000202382	2.56989	-0.176191	0.808416	-0.217946	0.827471	1	2.34386	2.87571	2.97324	1.38271	3.08575	1.05462	2.18234	2.34592
ACTG2	72	actin gamma 2, smooth muscle	ENSG00000163017	1.9816	-0.265193	1.21736	-0.217843	0.827551	1	0.781286	2.87571	0	0	2.05717	0	0	1.17296
TMEM181	57583	transmembrane protein 181	ENSG00000146433	275.364	-0.0223811	0.102751	-0.217818	0.827571	1	259.387	280.861	328.048	311.111	307.546	269.983	291.342	287.375
CUL7	9820	cullin 7	ENSG00000044090	36.1676	-0.0536415	0.246349	-0.217746	0.827627	1	46.8771	48.887	49.554	22.1234	51.4292	36.9118	33.8263	42.2265
			ENSG00000229587	3.301	-0.136311	0.626094	-0.217716	0.82765	1	3.90643	4.79284	4.9554	2.76543	3.08575	4.21849	4.36468	3.51887
HUS1	3364	HUS1 checkpoint clamp component	ENSG00000136273	69.9394	-0.0341149	0.15676	-0.217625	0.827721	1	64.8467	61.3484	72.3489	77.432	62.7436	62.2227	66.5613	76.2423
FARSB	10056	phenylalanyl-tRNA synthetase subunit beta	ENSG00000116120	178.487	0.0302769	0.139159	0.217571	0.827763	1	164.07	156.247	174.43	183.901	157.373	172.958	173.496	187.673
CCDC110	256309	coiled-coil domain containing 110	ENSG00000168491	18.8187	-0.0726184	0.333892	-0.217491	0.827826	1	26.5637	13.42	18.8305	29.037	29.8289	23.2017	16.3675	12.9025
GLS2	27165	glutaminase 2	ENSG00000135423	18.9394	-0.063564	0.292315	-0.21745	0.827858	1	13.2819	19.1714	20.8127	23.5061	16.4573	16.874	18.5499	19.9403
TFAM	7019	transcription factor A, mitochondrial	ENSG00000108064	1069.24	0.0199293	0.0916625	0.21742	0.827881	1	1135.21	1017.04	888.008	1114.47	1161.27	1027.2	967.867	1054.49
			ENSG00000267248	3.21318	-0.173045	0.796758	-0.217187	0.828063	1	1.56257	2.87571	3.96432	1.38271	0	1.05462	3.27351	4.69183
			ENSG00000276449	7.68461	-0.0945131	0.435508	-0.217018	0.828194	1	7.03157	4.79284	12.884	12.4444	6.1715	6.32774	8.72936	12.9025
MLH1	4292	mutL homolog 1	ENSG00000076242	269.857	0.0241663	0.111371	0.216989	0.828217	1	226.573	300.032	276.512	257.185	230.403	277.366	282.613	287.375
EMC3	55831	ER membrane protein complex subunit 3	ENSG00000125037	382.552	-0.0202336	0.0932535	-0.216974	0.828228	1	332.828	323.038	353.816	318.024	311.661	300.567	344.81	355.406
ALDH6A1	4329	aldehyde dehydrogenase 6 family member A1	ENSG00000119711	522.204	0.0226176	0.104243	0.21697	0.828232	1	512.524	554.053	505.451	605.629	521.492	547.349	626.331	511.41
NBPF25P	101929780	NBPF member 25, pseudogene	ENSG00000272150	2.42222	0.183967	0.84796	0.216953	0.828245	1	3.90643	2.87571	2.97324	0	2.05717	8.43698	0	1.17296
C21orf58	54058	chromosome 21 open reading frame 58	ENSG00000160298	104.037	-0.0444585	0.204949	-0.216924	0.828267	1	96.0982	161.04	94.1527	94.0245	109.03	107.571	103.661	112.604
COG8	84342	component of oligomeric golgi complex 8	ENSG00000213380	212.433	-0.0284964	0.131382	-0.216897	0.828288	1	203.916	203.217	260.654	164.543	180.002	218.307	221.507	200.576
GAL3ST4	79690	galactose-3-O-sulfotransferase 4	ENSG00000197093	3.23318	0.140226	0.646548	0.216884	0.828299	1	4.68771	5.75141	0.991081	5.53085	3.08575	3.16387	6.54702	5.86479
FTX	100302692	FTX transcript, XIST regulator	ENSG00000230590	369.684	0.0645354	0.297623	0.216836	0.828336	1	249.23	380.552	311.199	276.543	477.263	243.618	320.804	231.073
RPL9P2	729004	ribosomal protein L9 pseudogene 2	ENSG00000234324	2.15514	0.174575	0.805109	0.216834	0.828338	1	3.90643	0.958569	1.98216	1.38271	2.05717	2.10925	1.09117	4.69183
TMEM250	90120	transmembrane protein 250	ENSG00000238227	230.532	0.0297536	0.13724	0.216799	0.828365	1	254.699	231.974	281.467	171.456	186.174	294.24	209.505	276.818
FIBP	9158	FGF1 intracellular binding protein	ENSG00000172500	227.292	-0.0312075	0.143965	-0.216771	0.828387	1	248.449	225.264	290.387	194.963	221.145	256.273	189.864	275.645
ZSCAN20	7579	zinc finger and SCAN domain containing 20	ENSG00000121903	8.92071	-0.0905035	0.417526	-0.216761	0.828394	1	7.03157	9.58569	9.91081	8.29628	6.1715	9.4916	9.82053	7.03775
NKAPP1	158801	NFKB activating protein pseudogene 1	ENSG00000233382	12.3909	0.0781486	0.360723	0.216644	0.828486	1	11.7193	10.5443	12.884	12.4444	10.2858	9.4916	13.094	17.5944
VPS54	51542	VPS54 subunit of GARP complex	ENSG00000143952	83.4082	0.0389724	0.17992	0.21661	0.828513	1	57.0339	83.3955	57.4827	76.0493	70.9722	66.4412	89.4759	51.6101
LEAP2	116842	liver enriched antimicrobial peptide 2	ENSG00000164406	10.4405	0.0812886	0.375424	0.216525	0.828579	1	14.0631	7.66855	11.893	9.679	11.3144	12.6555	13.094	9.38366
CASP6	839	caspase 6	ENSG00000138794	227.506	-0.0267162	0.123403	-0.216495	0.828602	1	211.728	238.684	209.118	262.716	204.688	264.71	255.334	174.771
RPL10	6134	ribosomal protein L10	ENSG00000147403	660.554	0.0364776	0.16863	0.216318	0.82874	1	485.96	640.324	503.469	789.53	516.349	649.647	679.799	629.878
PRPF3	9129	pre-mRNA processing factor 3	ENSG00000117360	181.602	-0.0258877	0.119699	-0.216273	0.828775	1	153.132	167.75	187.314	170.074	155.316	183.504	164.767	160.695
SOCS5	9655	suppressor of cytokine signaling 5	ENSG00000171150	105.197	-0.0299272	0.138442	-0.216172	0.828854	1	113.286	105.443	116.948	127.21	116.23	129.719	109.117	95.0096
BST2	684	bone marrow stromal cell antigen 2	ENSG00000130303	185.196	0.0367288	0.169929	0.216142	0.828877	1	706.282	429.439	452.924	418.962	638.75	515.71	448.471	460.972
ZFP3	124961	ZFP3 zinc finger protein	ENSG00000180787	8.58248	0.112095	0.518651	0.216129	0.828887	1	0.781286	9.58569	4.9554	5.53085	5.14292	7.38236	5.45585	3.51887
RRN3	54700	RRN3 homolog, RNA polymerase I transcription factor	ENSG00000085721	393.608	0.0273347	0.126543	0.21601	0.82898	1	420.332	370.008	294.351	395.456	364.118	350.135	431.012	363.617
NAP1L1	4673	nucleosome assembly protein 1 like 1	ENSG00000187109	6080.37	-0.0145025	0.0671513	-0.215967	0.829014	1	5243.99	5151.35	5146.68	6165.52	5077.09	5298.42	5550.78	5551.61
EDRF1-DT	399821	EDRF1 divergent transcript	ENSG00000224023	36.129	0.0543578	0.251826	0.215855	0.829101	1	28.9076	25.8814	40.6343	30.4197	21.6002	34.8025	40.3733	34.0158
ATP5MPL	9556	ATP synthase membrane subunit 6.8PL	ENSG00000156411	2434.54	0.0209264	0.0969994	0.215738	0.829192	1	2232.91	2388.75	2657.09	2663.11	2202.2	2615.46	2487.87	2777.56
			ENSG00000272631	4.45164	0.146539	0.679424	0.215682	0.829236	1	5.469	2.87571	3.96432	2.76543	8.22867	3.16387	5.45585	0
FLJ38576	651430	uncharacterized LOC651430	ENSG00000279943	1.55009	-0.268447	1.2454	-0.215551	0.829338	1	0.781286	0	2.97324	0	1.02858	1.05462	0	1.17296
SIKE1	80143	suppressor of IKBKE 1	ENSG00000052723	712.352	-0.0167131	0.0775404	-0.21554	0.829346	1	671.125	689.211	591.675	719.011	681.951	638.047	708.169	606.419
TRIM11	81559	tripartite motif containing 11	ENSG00000154370	600.66	-0.0301902	0.140091	-0.215505	0.829374	1	659.405	606.774	774.034	609.777	586.292	662.303	612.146	736.618
LINC02475	100506827	long intergenic non-protein coding RNA 2475	ENSG00000251350	6.00595	0.0971743	0.451338	0.215303	0.829531	1	8.59414	13.42	21.8038	6.91357	10.2858	9.4916	14.1852	21.1132
			ENSG00000272369	15.7666	-0.0674186	0.31321	-0.215251	0.829572	1	17.9696	18.2128	13.8751	11.0617	17.4859	10.5462	10.9117	21.1132
			ENSG00000276846	10.2565	-0.0952317	0.442615	-0.215157	0.829645	1	10.1567	4.79284	8.91973	6.91357	6.1715	7.38236	6.54702	9.38366
B4GALNT2	124872	beta-1,4-N-acetyl-galactosaminyltransferase 2	ENSG00000167080	21.6642	0.0927744	0.431312	0.215098	0.829691	1	6.25029	5.75141	12.884	1.38271	7.20008	7.38236	7.63819	7.03775
RPS13	6207	ribosomal protein S13	ENSG00000110700	2487.51	0.0187497	0.0871992	0.215022	0.829751	1	2159.47	2145.28	2419.23	2462.61	2173.4	2393.99	2295.82	2438.58
JPH3	57338	junctophilin 3	ENSG00000154118	12.2896	0.0797422	0.370874	0.215011	0.829759	1	13.2819	19.1714	16.8484	12.4444	20.5717	21.0925	17.4587	5.86479
NISCH	11188	nischarin	ENSG00000010322	72.5362	-0.0362094	0.168491	-0.214904	0.829842	1	71.8783	98.7326	85.2329	69.1357	93.6011	84.3698	65.4702	73.8963
NIPA1	123606	NIPA magnesium transporter 1	ENSG00000170113	207.399	-0.0246279	0.114654	-0.214801	0.829922	1	214.854	242.518	187.314	258.567	231.431	206.706	230.237	214.651
			ENSG00000205583	3.44615	0.145789	0.678884	0.214748	0.829964	1	2.34386	3.83428	4.9554	1.38271	1.02858	4.21849	5.45585	3.51887
VAMP2	6844	vesicle associated membrane protein 2	ENSG00000220205	24.7144	-0.0611272	0.284757	-0.214665	0.830029	1	32.0327	34.5085	27.7503	16.5926	31.8861	26.3656	16.3675	34.0158
POFUT2	23275	protein O-fucosyltransferase 2	ENSG00000186866	88.7946	-0.0314218	0.146386	-0.214651	0.830039	1	85.9414	90.1055	99.1081	69.1357	91.5439	86.479	85.1112	76.2423
CPQ	10404	carboxypeptidase Q	ENSG00000104324	3.03303	0.123923	0.57761	0.214545	0.830122	1	4.68771	2.87571	7.92865	6.91357	4.11433	4.21849	8.72936	7.03775
SLC8B1	80024	solute carrier family 8 member B1	ENSG00000089060	18.4919	0.0627992	0.292718	0.214538	0.830127	1	17.9696	19.1714	21.8038	13.8271	22.6288	14.7647	20.7322	18.7673
C20orf204	284739	chromosome 20 open reading frame 204	ENSG00000196421	4.06219	0.130762	0.609534	0.214528	0.830136	1	1.56257	10.5443	3.96432	1.38271	6.1715	6.32774	3.27351	3.51887
PRMT5	10419	protein arginine methyltransferase 5	ENSG00000100462	381.219	-0.0235936	0.109992	-0.214503	0.830155	1	324.234	354.67	379.584	373.333	315.775	367.009	367.724	355.406
RPL10P6	285176	ribosomal protein L10 pseudogene 6	ENSG00000230076	42.8641	0.0524231	0.244413	0.214485	0.830169	1	42.9707	38.3428	51.5362	41.4814	43.2005	50.6219	43.6468	43.3994
CSTF1	1477	cleavage stimulation factor subunit 1	ENSG00000101138	267.781	0.0197554	0.0921363	0.214415	0.830223	1	289.857	284.695	287.413	248.888	270.517	268.929	326.26	266.261
MIEF2	125170	mitochondrial elongation factor 2	ENSG00000177427	20.9594	0.0583599	0.272187	0.214411	0.830227	1	25.7824	19.1714	13.8751	19.358	14.4002	21.0925	20.7322	26.978
			ENSG00000257605	5.81358	-0.148801	0.69447	-0.214266	0.83034	1	0.781286	3.83428	2.97324	5.53085	0	2.10925	2.18234	7.03775
MRPS10	55173	mitochondrial ribosomal protein S10	ENSG00000048544	548.521	0.0185021	0.0863695	0.21422	0.830375	1	517.993	494.621	584.738	511.604	496.806	566.332	515.032	559.501
FBXO41	150726	F-box protein 41	ENSG00000163013	10.1391	0.0837562	0.391041	0.214188	0.830401	1	14.8444	8.62712	10.9019	6.91357	18.5145	12.6555	8.72936	4.69183
PRPS1	5631	phosphoribosyl pyrophosphate synthetase 1	ENSG00000147224	123.674	-0.0301229	0.140742	-0.214029	0.830525	1	132.037	119.821	119.921	132.741	110.058	119.172	117.846	147.793
ATP6V0D1	9114	ATPase H+ transporting V0 subunit d1	ENSG00000159720	164.573	-0.0495972	0.231741	-0.21402	0.830531	1	213.291	135.158	142.716	113.383	194.402	120.227	117.846	154.83
			ENSG00000227627	4.8433	0.144779	0.676775	0.213926	0.830605	1	3.12514	3.83428	2.97324	1.38271	4.11433	2.10925	5.45585	1.17296
PKN1	5585	protein kinase N1	ENSG00000123143	35.9106	0.0625784	0.292533	0.213919	0.83061	1	30.4701	42.177	34.6878	31.8024	31.8861	33.7479	45.8291	34.0158
GANAB	23193	glucosidase II alpha subunit	ENSG00000089597	1250.45	0.0280244	0.131058	0.213832	0.830678	1	1232.87	1173.29	1247.77	1296.99	1281.61	1212.82	1151.18	1401.68
CNGA1	1259	cyclic nucleotide gated channel subunit alpha 1	ENSG00000198515	4.06801	-0.169759	0.794086	-0.213779	0.830719	1	2.34386	1.91714	4.9554	0	2.05717	3.16387	2.18234	1.17296
ASB7	140460	ankyrin repeat and SOCS box containing 7	ENSG00000183475	94.2892	0.0319484	0.149506	0.213692	0.830787	1	104.692	109.277	100.099	82.9628	89.4867	100.189	113.482	106.739
PTPA	5524	protein phosphatase 2 phosphatase activator	ENSG00000119383	231.606	-0.0367577	0.172233	-0.213418	0.831001	1	216.416	184.045	203.172	262.716	206.745	213.034	226.963	194.711
H2AC14	8331	H2A clustered histone 14	ENSG00000276368	4.36548	-0.125949	0.590391	-0.213332	0.831068	1	6.25029	6.70998	3.96432	5.53085	7.20008	3.16387	1.09117	9.38366
			ENSG00000248240	2.60584	-0.173102	0.811719	-0.213254	0.831129	1	1.56257	4.79284	1.98216	1.38271	1.02858	2.10925	1.09117	4.69183
RUVBL1	8607	RuvB like AAA ATPase 1	ENSG00000175792	596.595	0.0212205	0.0995328	0.213201	0.83117	1	539.869	511.876	470.763	547.555	504.006	499.891	533.582	563.02
			ENSG00000282100	7.93675	0.0980844	0.460118	0.213172	0.831193	1	7.81286	9.58569	8.91973	5.53085	12.343	5.27311	9.82053	7.03775
PTPN3	5774	protein tyrosine phosphatase non-receptor type 3	ENSG00000070159	126.298	-0.0356021	0.167029	-0.213148	0.831211	1	115.63	138.034	112.983	176.987	158.402	99.1345	142.943	124.334
TOX4	9878	TOX high mobility group box family member 4	ENSG00000092203	629.826	-0.0198101	0.0929542	-0.213116	0.831236	1	646.123	592.396	628.345	551.703	559.549	606.408	567.408	659.202
YWHAB	7529	tyrosine 3-monooxygenase/tryptophan 5-monooxygenase activation protein beta	ENSG00000166913	4429.09	0.0142869	0.0670393	0.213113	0.831239	1	4115.03	4164.02	4581.77	4231.1	3898.33	4676.2	4330.85	4356.37
BIRC3	330	baculoviral IAP repeat containing 3	ENSG00000023445	7.78446	0.102929	0.48308	0.213068	0.831274	1	21.876	10.5443	6.93756	8.29628	27.7717	10.5462	2.18234	11.7296
SLC25A33	84275	solute carrier family 25 member 33	ENSG00000171612	146.421	-0.0314569	0.147651	-0.213049	0.831289	1	125.006	153.371	105.055	152.099	127.544	142.374	149.49	100.874
MAFK	7975	MAF bZIP transcription factor K	ENSG00000198517	59.3414	-0.0391613	0.183883	-0.212969	0.831351	1	65.628	67.0998	61.447	48.395	70.9722	69.6051	48.0115	49.2642
			ENSG00000272054	16.0313	-0.0810199	0.380481	-0.212941	0.831373	1	19.5321	19.1714	14.8662	17.9753	26.7432	11.6008	19.6411	9.38366
CCNB1IP1	57820	cyclin B1 interacting protein 1	ENSG00000100814	104.459	0.03881	0.182329	0.212857	0.831438	1	96.8794	84.3541	107.037	98.1727	81.2581	108.626	98.2053	109.085
TYW1B	441250	tRNA-yW synthesizing protein 1 homolog B	ENSG00000277149	24.7006	0.0737521	0.346512	0.212841	0.831451	1	20.3134	38.3428	22.7949	27.6543	46.2862	20.0378	19.6411	28.151
MTATP6P1	106480796	MT-ATP6 pseudogene 1	ENSG00000248527	473.284	-0.0679097	0.319136	-0.212792	0.831489	1	233.604	503.249	214.073	649.875	462.862	266.819	516.123	277.991
UNC45A	55898	unc-45 myosin chaperone A	ENSG00000140553	145.789	0.0296723	0.139452	0.212778	0.8315	1	167.195	145.702	205.154	168.691	158.402	189.832	153.855	199.403
SLC39A11	201266	solute carrier family 39 member 11	ENSG00000133195	260.366	0.0257248	0.12094	0.212707	0.831555	1	295.326	259.772	364.718	266.864	255.089	299.513	306.619	350.714
BICRAL	23506	BRD4 interacting chromatin remodeling complex associated protein like	ENSG00000112624	153.824	0.0249009	0.117077	0.212688	0.83157	1	142.975	164.874	161.546	146.568	152.23	148.702	173.496	152.485
MSL3P1	151507	MSL complex subunit 3 pseudogene 1	ENSG00000224287	4.24699	0.129902	0.611	0.212606	0.831634	1	3.90643	5.75141	1.98216	4.14814	7.20008	3.16387	4.36468	2.34592
TBC1D17	79735	TBC1 domain family member 17	ENSG00000104946	24.2564	-0.0625385	0.29427	-0.212521	0.831701	1	17.9696	29.7156	33.6967	23.5061	23.6574	24.2563	20.7322	31.6699
B3GNT9	84752	UDP-GlcNAc:betaGal beta-1,3-N-acetylglucosaminyltransferase 9	ENSG00000237172	13.9092	-0.0928986	0.437441	-0.212368	0.83182	1	14.8444	18.2128	4.9554	9.679	13.3716	7.38236	16.3675	8.21071
SIPA1L3	23094	signal induced proliferation associated 1 like 3	ENSG00000105738	26.4916	0.0555896	0.261934	0.212227	0.83193	1	23.4386	25.8814	17.8395	40.0987	30.8575	24.2563	27.2792	25.8051
			ENSG00000279283	19.4092	0.0904758	0.426331	0.21222	0.831936	1	10.1567	21.0885	23.7859	15.2099	24.686	15.8193	17.4587	16.4214
BTN2A2	10385	butyrophilin subfamily 2 member A2	ENSG00000124508	18.2374	-0.0731143	0.344625	-0.212156	0.831985	1	10.1567	9.58569	21.8038	26.2716	15.4287	13.7101	16.3675	16.4214
TIMM50	92609	translocase of inner mitochondrial membrane 50	ENSG00000105197	67.6976	0.0363438	0.171391	0.212051	0.832067	1	64.8467	51.7627	75.3221	63.6048	66.8579	74.8782	61.1055	58.6479
DDX6	1656	DEAD-box helicase 6	ENSG00000110367	1966.43	0.0195932	0.0924118	0.212021	0.832091	1	2123.53	1950.69	2098.12	2101.72	1993.39	2154.59	2008.84	2230.97
FEM1A	55527	fem-1 homolog A	ENSG00000141965	84.579	-0.0312309	0.147389	-0.211895	0.832189	1	87.504	85.3126	90.1883	96.79	103.887	94.916	72.0172	78.5882
TMEM237	65062	transmembrane protein 237	ENSG00000155755	75.6022	0.0359741	0.169794	0.211869	0.83221	1	62.5029	62.307	54.5094	84.3455	77.1437	64.332	63.2878	60.9938
			ENSG00000280069	4.1644	0.124091	0.585863	0.211808	0.832257	1	6.25029	4.79284	3.96432	6.91357	10.2858	5.27311	3.27351	4.69183
ZNF331	55422	zinc finger protein 331	ENSG00000130844	97.055	-0.0303299	0.143225	-0.211763	0.832292	1	115.63	97.774	117.939	77.432	87.4296	107.571	109.117	102.047
			ENSG00000260526	6.85221	-0.108769	0.514078	-0.21158	0.832434	1	8.59414	4.79284	2.97324	8.29628	5.14292	4.21849	7.63819	5.86479
MIF4GD	57409	MIF4G domain containing	ENSG00000125457	132.164	-0.0283968	0.13425	-0.211522	0.83248	1	133.6	124.614	134.787	128.592	116.23	124.445	120.029	152.485
RNU7-45P	100147832	RNA, U7 small nuclear 45 pseudogene	ENSG00000238829	11.49	-0.0928184	0.439028	-0.211418	0.832561	1	12.5006	20.1299	11.893	13.8271	21.6002	13.7101	13.094	5.86479
KLHL31	401265	kelch like family member 31	ENSG00000124743	4.27336	-0.140399	0.664178	-0.211387	0.832585	1	4.68771	1.91714	6.93756	0	1.02858	2.10925	3.27351	7.03775
			ENSG00000266900	4.44691	-0.122595	0.580189	-0.211301	0.832652	1	4.68771	4.79284	3.96432	5.53085	7.20008	4.21849	3.27351	2.34592
RAB18	22931	RAB18, member RAS oncogene family	ENSG00000099246	877.087	0.012252	0.058019	0.211172	0.832753	1	1014.11	948.983	883.053	1039.8	970.983	966.034	982.053	995.841
RNU6-813P	106481438	RNA, U6 small nuclear 813, pseudogene	ENSG00000207422	246.686	-0.0322466	0.152744	-0.211115	0.832797	1	499.242	423.687	601.586	512.987	454.634	468.252	481.206	588.825
ACTA2	59	actin alpha 2, smooth muscle	ENSG00000107796	24.2847	-0.0634533	0.300605	-0.211085	0.832821	1	33.5953	23.9642	34.6878	24.8888	28.8003	24.2563	27.2792	32.8428
CBX3	11335	chromobox 3	ENSG00000122565	4834.6	0.0155262	0.0736203	0.210896	0.832969	1	4643.96	4694.11	4499.51	4666.66	4404.39	5016.84	4187.91	5096.5
LTBP3	4054	latent transforming growth factor beta binding protein 3	ENSG00000168056	126.85	-0.0302435	0.143444	-0.210839	0.833013	1	136.725	147.62	172.448	99.5554	149.145	136.046	117.846	146.62
SERINC4	619189	serine incorporator 4	ENSG00000184716	2.53471	-0.154256	0.731637	-0.210837	0.833014	1	1.56257	3.83428	2.97324	4.14814	3.08575	3.16387	2.18234	2.34592
FMNL1	752	formin like 1	ENSG00000184922	7.70955	0.0945473	0.448467	0.210823	0.833025	1	11.7193	4.79284	5.94648	11.0617	12.343	6.32774	9.82053	7.03775
UNC5C	8633	unc-5 netrin receptor C	ENSG00000182168	10.993	-0.074885	0.355264	-0.210787	0.833054	1	20.3134	16.2957	7.92865	13.8271	13.3716	15.8193	14.1852	12.9025
HAUS8	93323	HAUS augmin like complex subunit 8	ENSG00000131351	98.723	-0.0333836	0.158398	-0.210757	0.833077	1	100.786	139.951	103.072	113.383	115.201	116.008	87.2936	127.852
ENO1-AS1	100505975	ENO1 antisense RNA 1	ENSG00000230679	10.5108	0.101595	0.482084	0.210742	0.833088	1	8.59414	9.58569	3.96432	6.91357	7.20008	4.21849	12.0029	8.21071
MYH3	4621	myosin heavy chain 3	ENSG00000109063	3.01506	0.143463	0.680868	0.210706	0.833116	1	3.90643	1.91714	4.9554	1.38271	7.20008	4.21849	1.09117	1.17296
PRKCH	5583	protein kinase C eta	ENSG00000027075	375.208	0.0180466	0.0857267	0.210513	0.833267	1	388.299	341.25	395.441	409.283	362.061	378.609	431.012	378.865
STX1A	6804	syntaxin 1A	ENSG00000106089	18.9754	0.0718815	0.341623	0.210412	0.833346	1	10.938	17.2542	12.884	13.8271	19.5431	12.6555	14.1852	10.5566
BORCS5	118426	BLOC-1 related complex subunit 5	ENSG00000165714	48.5491	0.0377216	0.1793	0.210382	0.83337	1	48.4397	54.6384	40.6343	40.0987	52.4577	46.4034	48.0115	43.3994
BACE2	25825	beta-secretase 2	ENSG00000182240	152.618	-0.0266252	0.126579	-0.210344	0.833399	1	155.476	140.91	129.832	163.16	142.973	159.248	148.399	125.506
CCNY	219771	cyclin Y	ENSG00000108100	221.853	0.025029	0.119056	0.210228	0.833489	1	225.01	208.009	154.609	230.913	213.945	226.744	199.684	190.019
BTN2A1	11120	butyrophilin subfamily 2 member A1	ENSG00000112763	34.4278	-0.057701	0.274511	-0.210196	0.833515	1	27.345	26.8399	37.6611	42.8641	41.1433	25.3109	37.0998	23.4592
RASD1	51655	ras related dexamethasone induced 1	ENSG00000108551	60.9825	0.074743	0.35573	0.210112	0.833581	1	10.1567	20.1299	5.94648	19.358	23.6574	16.874	10.9117	4.69183
KLC4	89953	kinesin light chain 4	ENSG00000137171	19.8563	0.0684394	0.325753	0.210096	0.833593	1	19.5321	12.4614	24.777	16.5926	11.3144	21.0925	21.8234	23.4592
ESCO2	157570	establishment of sister chromatid cohesion N-acetyltransferase 2	ENSG00000171320	84.4798	-0.0374244	0.178216	-0.209994	0.833672	1	110.161	109.277	70.3667	116.148	108.001	112.845	84.0201	89.1448
SLC23A2	9962	solute carrier family 23 member 2	ENSG00000089057	57.7004	0.0423592	0.201763	0.209945	0.833711	1	62.5029	54.6384	32.7057	66.3703	66.8579	54.8404	52.3761	46.9183
ACLY	47	ATP citrate lyase	ENSG00000131473	1763.2	-0.0188608	0.0898772	-0.20985	0.833784	1	1573.51	1714.88	1777.01	1854.22	1535.67	1616.74	1957.56	1714.86
IFT80	57560	intraflagellar transport 80	ENSG00000068885	88.4691	-0.0300409	0.143183	-0.209807	0.833818	1	78.9099	95.8569	78.2954	94.0245	100.801	83.3152	80.7466	71.5504
TLR2	7097	toll like receptor 2	ENSG00000137462	2.19692	-0.260381	1.24112	-0.209795	0.833828	1	0.781286	2.87571	0	0	1.02858	1.05462	0	1.17296
ANKRD39	51239	ankyrin repeat domain 39	ENSG00000213337	176.269	-0.0260409	0.124181	-0.209702	0.8339	1	185.946	206.092	205.154	149.333	174.859	183.504	186.59	193.538
ROCK1P1	727758	Rho associated coiled-coil containing protein kinase 1 pseudogene 1	ENSG00000263006	4.97259	-0.111119	0.529981	-0.209666	0.833929	1	8.59414	5.75141	3.96432	2.76543	6.1715	5.27311	4.36468	4.69183
FASTK	10922	Fas activated serine/threonine kinase	ENSG00000164896	348.039	-0.0329757	0.157282	-0.209659	0.833933	1	307.827	378.635	460.853	374.715	319.889	335.37	349.174	483.259
GRIN2D	2906	glutamate ionotropic receptor NMDA type subunit 2D	ENSG00000105464	6.03624	0.153015	0.730178	0.209558	0.834012	1	3.90643	1.91714	0.991081	1.38271	1.02858	2.10925	4.36468	2.34592
LINC01023	100652853	long intergenic non-protein coding RNA 1023	ENSG00000272523	13.8566	0.0891054	0.425393	0.209466	0.834084	1	11.7193	6.70998	17.8395	15.2099	16.4573	12.6555	10.9117	14.0755
LINC00867	100506126	long intergenic non-protein coding RNA 867	ENSG00000232139	3.49732	0.133579	0.637736	0.209458	0.834091	1	3.12514	4.79284	2.97324	4.14814	2.05717	6.32774	2.18234	5.86479
			ENSG00000226632	2.32628	0.156732	0.748591	0.209369	0.83416	1	3.12514	1.91714	3.96432	1.38271	2.05717	3.16387	3.27351	3.51887
DTWD2	285605	DTW domain containing 2	ENSG00000169570	71.9518	0.0425842	0.203402	0.209359	0.834168	1	60.9403	56.5556	54.5094	81.5801	87.4296	42.1849	76.3819	51.6101
ZNF423	23090	zinc finger protein 423	ENSG00000102935	1.52973	-0.199186	0.952103	-0.209206	0.834287	1	5.469	1.91714	0.991081	2.76543	1.02858	2.10925	1.09117	5.86479
PIAS3	10401	protein inhibitor of activated STAT 3	ENSG00000131788	226.057	-0.0300869	0.143875	-0.209118	0.834356	1	193.759	249.228	204.163	214.321	182.059	236.235	237.875	186.5
FAM193A	8603	family with sequence similarity 193 member A	ENSG00000125386	108.339	0.0332268	0.158905	0.209098	0.834371	1	129.693	119.821	119.921	107.852	134.744	103.353	114.573	138.409
TRIM74	378108	tripartite motif containing 74	ENSG00000174353	21.3352	0.0647647	0.309834	0.209031	0.834424	1	18.7509	26.8399	27.7503	15.2099	23.6574	18.9832	22.9146	28.151
GGA1	26088	golgi associated, gamma adaptin ear containing, ARF binding protein 1	ENSG00000100083	208.947	0.0330983	0.15838	0.20898	0.834464	1	215.635	237.725	254.708	175.605	239.66	217.252	200.775	249.84
DOCK8	81704	dedicator of cytokinesis 8	ENSG00000107099	6.74908	-0.0987541	0.472578	-0.208969	0.834473	1	6.25029	7.66855	4.9554	11.0617	9.25725	5.27311	6.54702	5.86479
HGSNAT	138050	heparan-alpha-glucosaminide N-acetyltransferase	ENSG00000165102	71.4035	-0.0355448	0.170126	-0.208932	0.834501	1	79.6912	77.6441	97.1259	55.3085	74.058	83.3152	66.5613	82.1071
KIF20A	10112	kinesin family member 20A	ENSG00000112984	224.869	0.0353952	0.169476	0.20885	0.834565	1	196.884	278.944	139.742	215.703	204.688	274.202	207.322	164.214
			ENSG00000271788	7.54699	0.102816	0.492415	0.2088	0.834604	1	3.90643	9.58569	3.96432	12.4444	5.14292	5.27311	8.72936	11.7296
PLS1	5357	plastin 1	ENSG00000120756	151.245	0.0357315	0.171243	0.208659	0.834714	1	153.132	167.75	105.055	183.901	161.488	142.374	181.134	137.236
CARS2	79587	cysteinyl-tRNA synthetase 2, mitochondrial	ENSG00000134905	79.0236	0.0312617	0.149856	0.208611	0.834752	1	93.7543	71.8927	82.2597	73.2838	72.0008	82.2606	80.7466	97.3555
RABL2B	11158	RAB, member of RAS oncogene family like 2B	ENSG00000079974	225.652	0.0279836	0.134189	0.208539	0.834808	1	201.572	222.388	288.404	201.876	209.831	244.672	226.963	252.186
TTBK2	146057	tau tubulin kinase 2	ENSG00000128881	59.5636	0.038442	0.184608	0.208236	0.835045	1	78.1286	71.8927	76.3132	78.8147	86.401	62.2227	91.6583	72.7234
MPLKIP	136647	M-phase specific PLK1 interacting protein	ENSG00000168303	240.872	-0.023016	0.11055	-0.208194	0.835077	1	238.292	197.465	200.198	237.827	214.974	197.214	235.693	211.132
ABL2	27	ABL proto-oncogene 2, non-receptor tyrosine kinase	ENSG00000143322	245.492	-0.0207883	0.0999003	-0.208091	0.835158	1	253.918	231.974	228.94	212.938	246.86	199.324	265.154	207.614
FNDC3B	64778	fibronectin type III domain containing 3B	ENSG00000075420	227.31	-0.0247356	0.118881	-0.208071	0.835174	1	138.288	155.288	161.546	146.568	148.116	150.811	146.217	145.447
TGFA	7039	transforming growth factor alpha	ENSG00000163235	56.0399	0.0388639	0.186881	0.207961	0.835259	1	65.628	57.5141	78.2954	73.2838	51.4292	62.2227	84.0201	84.453
SLC25A37	51312	solute carrier family 25 member 37	ENSG00000147454	231.836	-0.0273532	0.131556	-0.207921	0.835291	1	275.013	270.316	266.601	261.333	282.86	268.929	235.693	266.261
			ENSG00000260742	2.44501	0.167949	0.807853	0.207896	0.83531	1	4.68771	0.958569	0.991081	2.76543	2.05717	2.10925	4.36468	2.34592
NEIL3	55247	nei like DNA glycosylase 3	ENSG00000109674	36.9684	0.0455015	0.218949	0.207818	0.835371	1	39.8456	47.9284	28.7413	45.6296	48.3434	46.4034	38.1909	32.8428
LYSMD1	388695	LysM domain containing 1	ENSG00000163155	41.5628	0.043057	0.207246	0.207758	0.835418	1	34.3766	32.5913	51.5362	49.7777	38.0576	41.1303	42.5556	49.2642
FBXO9	26268	F-box protein 9	ENSG00000112146	406.873	-0.020174	0.0972232	-0.207501	0.835618	1	385.174	405.475	376.611	441.086	345.604	432.395	402.642	401.152
PGBD2	267002	piggyBac transposable element derived 2	ENSG00000185220	50.8785	0.0419772	0.202311	0.207488	0.835629	1	41.4081	47.9284	39.6432	67.753	54.5149	44.2941	56.7408	42.2265
			ENSG00000273108	2.37517	0.173493	0.836319	0.207449	0.835659	1	3.90643	0	2.97324	1.38271	1.02858	3.16387	3.27351	2.34592
VRK1	7443	VRK serine/threonine kinase 1	ENSG00000100749	262.483	0.0277316	0.133687	0.207436	0.835669	1	323.452	266.482	295.342	306.962	298.289	317.441	269.519	330.774
TWSG1	57045	twisted gastrulation BMP signaling modulator 1	ENSG00000128791	117.49	0.0340458	0.164135	0.207426	0.835677	1	153.913	134.2	74.3311	139.654	124.459	128.664	144.034	117.296
ABHD17A	81926	abhydrolase domain containing 17A, depalmitoylase	ENSG00000129968	43.3864	0.0522556	0.252128	0.207258	0.835808	1	37.5017	48.887	36.67	37.3333	45.2577	44.2941	40.3733	36.3617
ZNF680	340252	zinc finger protein 680	ENSG00000173041	96.043	-0.0453311	0.218761	-0.207218	0.83584	1	91.4104	127.49	101.09	135.506	139.887	87.5337	126.576	84.453
DHFR2	200895	dihydrofolate reductase 2	ENSG00000178700	81.9272	0.0331788	0.160119	0.207213	0.835843	1	76.566	81.4783	81.2686	63.6048	67.8865	86.479	80.7466	77.4152
LONRF1	91694	LON peptidase N-terminal domain and ring finger 1	ENSG00000154359	286.326	-0.0222494	0.107382	-0.207198	0.835855	1	288.294	318.245	233.895	318.024	261.26	293.185	328.442	254.532
SULF2	55959	sulfatase 2	ENSG00000196562	731.748	-0.0203956	0.0985202	-0.20702	0.835994	1	598.465	687.294	779.98	721.777	705.608	694.996	642.699	700.256
			ENSG00000226472	1.87276	-0.192136	0.928152	-0.207009	0.836003	1	2.34386	5.75141	0	0	4.11433	1.05462	1.09117	1.17296
NCAPG2	54892	non-SMC condensin II complex subunit G2	ENSG00000146918	509.354	0.0335038	0.161861	0.206991	0.836017	1	499.242	624.987	331.021	589.036	573.949	582.152	528.126	404.67
TEX15	56154	testis expressed 15, meiosis and synapsis associated	ENSG00000133863	14.697	-0.0647591	0.31291	-0.206958	0.836043	1	20.3134	22.0471	21.8038	16.5926	19.5431	24.2563	18.5499	15.2485
USP30	84749	ubiquitin specific peptidase 30	ENSG00000135093	43.7096	-0.0437921	0.21161	-0.206948	0.836051	1	43.752	42.177	39.6432	41.4814	40.1147	46.4034	41.4644	34.0158
NPEPL1	79716	aminopeptidase like 1	ENSG00000215440	90.8033	0.0388145	0.187579	0.206923	0.83607	1	98.442	113.111	75.3221	107.852	120.344	89.6429	100.388	93.8366
GRN	2896	granulin precursor	ENSG00000030582	410.504	0.0336903	0.162857	0.206871	0.836111	1	453.146	390.137	555.996	477.036	456.691	455.597	477.932	530.177
ATG4A	115201	autophagy related 4A cysteine peptidase	ENSG00000101844	73.4808	-0.0368959	0.178379	-0.20684	0.836135	1	66.4093	64.2241	52.5273	67.753	55.5435	60.1135	64.379	64.5127
			ENSG00000213300	109.83	0.0439235	0.212468	0.20673	0.836221	1	122.662	98.7326	94.1527	74.6665	103.887	107.571	84.0201	110.258
LXN	56925	latexin	ENSG00000079257	247.916	0.0572496	0.277142	0.206571	0.836345	1	77.3473	75.7269	68.3846	94.0245	100.801	70.6597	86.2024	69.2045
			ENSG00000258359	1.91679	-0.182079	0.881479	-0.206561	0.836353	1	3.90643	1.91714	1.98216	0	3.08575	2.10925	2.18234	0
MFSD6	54842	major facilitator superfamily domain containing 6	ENSG00000151690	38.5354	-0.0418853	0.202886	-0.206447	0.836441	1	43.752	45.0527	45.5897	51.1604	44.2291	47.458	37.0998	50.4372
EPHA2	1969	EPH receptor A2	ENSG00000142627	11.3765	0.13429	0.650592	0.206412	0.836469	1	6.25029	11.5028	0.991081	12.4444	8.22867	5.27311	14.1852	5.86479
FLYWCH1	84256	FLYWCH-type zinc finger 1	ENSG00000059122	19.8962	0.0588316	0.285078	0.20637	0.836502	1	24.2199	22.0471	13.8751	15.2099	22.6288	11.6008	25.0969	21.1132
DCTD	1635	dCMP deaminase	ENSG00000129187	84.4906	0.034126	0.165496	0.206204	0.836632	1	57.8152	103.525	65.4113	82.9628	83.3152	67.4958	91.6583	71.5504
RDH16	8608	retinol dehydrogenase 16	ENSG00000139547	4.26251	0.115846	0.56186	0.206183	0.836648	1	2.34386	4.79284	5.94648	5.53085	4.11433	5.27311	6.54702	3.51887
CDKL3	51265	cyclin dependent kinase like 3	ENSG00000006837	5.75274	0.123888	0.600879	0.206178	0.836652	1	3.90643	3.83428	3.96432	5.53085	1.02858	8.43698	6.54702	2.34592
CDK20	23552	cyclin dependent kinase 20	ENSG00000156345	25.3341	-0.0578639	0.280712	-0.206133	0.836687	1	21.0947	23.0057	21.8038	23.5061	25.7146	15.8193	27.2792	16.4214
GPD2	2820	glycerol-3-phosphate dehydrogenase 2	ENSG00000115159	673.202	-0.0183075	0.0888242	-0.206109	0.836705	1	598.465	615.401	555.005	555.851	578.064	597.971	571.773	550.117
			ENSG00000280186	4.18262	-0.150864	0.732345	-0.206001	0.83679	1	1.56257	3.83428	3.96432	1.38271	3.08575	2.10925	0	4.69183
SLC16A1	6566	solute carrier family 16 member 1	ENSG00000155380	492.368	-0.0176834	0.0858421	-0.205999	0.836792	1	343.766	390.137	333.994	335.999	344.575	345.916	329.533	369.482
IER5	51278	immediate early response 5	ENSG00000162783	734.206	-0.0204181	0.0991192	-0.205995	0.836795	1	528.931	531.047	543.112	550.32	489.606	554.731	489.935	588.825
TBC1D15	64786	TBC1 domain family member 15	ENSG00000121749	340.921	-0.0161718	0.0785097	-0.205985	0.836803	1	393.768	370.966	349.851	384.394	331.204	355.408	389.548	409.362
HTR7P1	93164	5-hydroxytryptamine receptor 7 pseudogene 1	ENSG00000183935	62.8739	-0.032736	0.158984	-0.205907	0.836863	1	73.4409	77.6441	100.099	80.1974	64.8007	90.6975	93.8406	73.8963
NRARP	441478	NOTCH regulated ankyrin repeat protein	ENSG00000198435	205.944	0.02534	0.123178	0.205717	0.837012	1	222.666	195.548	201.189	200.493	197.488	232.017	188.772	218.17
CDC42EP1	11135	CDC42 effector protein 1	ENSG00000128283	25.5361	-0.0612237	0.297662	-0.205682	0.83704	1	17.1883	16.2957	18.8305	17.9753	14.4002	23.2017	13.094	16.4214
ALOX12P2	245	arachidonate 12-lipoxygenase pseudogene 2	ENSG00000262943	67.3638	-0.0829474	0.403374	-0.205634	0.837077	1	61.7216	89.1469	88.2062	38.716	91.5439	59.0589	66.5613	45.7454
			ENSG00000283141	2.96602	0.178155	0.86675	0.205543	0.837148	1	2.34386	1.91714	2.97324	0	0	2.10925	3.27351	3.51887
ACADVL	37	acyl-CoA dehydrogenase very long chain	ENSG00000072778	196.448	-0.0269958	0.131357	-0.205516	0.837169	1	151.569	229.098	222.002	188.049	182.059	233.072	176.769	181.808
DICER1-AS1	400242	DICER1 antisense RNA 1	ENSG00000235706	29.2833	-0.0614383	0.29898	-0.205493	0.837187	1	19.5321	23.9642	30.7235	20.7407	22.6288	24.2563	22.9146	21.1132
SLC29A1	2030	solute carrier family 29 member 1 (Augustine blood group)	ENSG00000112759	180.782	0.028997	0.141109	0.205493	0.837187	1	189.852	256.896	194.252	178.37	210.86	225.689	204.049	197.057
CYREN	78996	cell cycle regulator of NHEJ	ENSG00000122783	51.5206	0.0412465	0.200802	0.205409	0.837252	1	39.8456	49.8456	47.5719	51.1604	34.9718	62.2227	42.5556	52.7831
RNY3	6085	RNA, Ro60-associated Y3	ENSG00000202354	4.68754	-0.111498	0.54295	-0.205356	0.837294	1	11.7193	3.83428	14.8662	2.76543	5.14292	5.27311	9.82053	11.7296
LPCAT1	79888	lysophosphatidylcholine acyltransferase 1	ENSG00000153395	264.384	-0.0445758	0.217176	-0.205252	0.837375	1	233.604	263.606	294.351	277.925	229.374	280.53	237.875	288.548
RAB24	53917	RAB24, member RAS oncogene family	ENSG00000169228	23.634	-0.0493732	0.240555	-0.205247	0.837379	1	26.5637	31.6328	37.6611	26.2716	21.6002	42.1849	21.8234	32.8428
TMEM18	129787	transmembrane protein 18	ENSG00000151353	698.617	0.0208947	0.10181	0.205231	0.837392	1	664.093	679.625	783.945	745.283	680.922	719.253	710.351	802.303
PRR5	55615	proline rich 5	ENSG00000186654	21.4538	-0.0569251	0.277486	-0.205146	0.837458	1	28.1263	29.7156	16.8484	12.4444	24.686	21.0925	20.7322	19.9403
MED15	51586	mediator complex subunit 15	ENSG00000099917	57.6337	0.0370362	0.180594	0.205081	0.837509	1	59.3777	49.8456	56.4916	48.395	62.7436	69.6051	48.0115	39.8806
LRPAP1	4043	LDL receptor related protein associated protein 1	ENSG00000163956	210.316	0.0219171	0.106885	0.205053	0.837531	1	221.885	208.009	222.002	210.172	211.888	234.126	223.69	206.441
C8orf82	414919	chromosome 8 open reading frame 82	ENSG00000213563	153.782	-0.0310473	0.151424	-0.205035	0.837545	1	189.071	173.501	143.707	143.802	183.088	156.084	140.761	159.522
COL28A1	340267	collagen type XXVIII alpha 1 chain	ENSG00000215018	8.77305	0.10732	0.523542	0.204989	0.837581	1	4.68771	14.3785	7.92865	12.4444	6.1715	7.38236	12.0029	16.4214
ZNF721	170960	zinc finger protein 721	ENSG00000182903	217.96	-0.0267783	0.130683	-0.20491	0.837642	1	232.823	239.642	148.662	250.271	219.088	219.361	214.96	199.403
MAMSTR	284358	MEF2 activating motif and SAP domain containing transcriptional regulator	ENSG00000176909	2.21229	0.171461	0.836874	0.204883	0.837663	1	2.34386	1.91714	3.96432	0	1.02858	3.16387	2.18234	3.51887
TMED3	23423	transmembrane p24 trafficking protein 3	ENSG00000166557	604.679	0.0247879	0.121058	0.20476	0.83776	1	656.28	649.91	809.713	680.295	595.55	741.4	752.907	755.385
PHC2	1912	polyhomeotic homolog 2	ENSG00000134686	77.1508	0.0347967	0.170022	0.204659	0.837838	1	65.628	58.4727	52.5273	71.9011	76.1152	66.4412	54.5585	55.129
PTOV1-AS1	100506033	PTOV1 antisense RNA 1	ENSG00000268006	14.8475	0.070886	0.346428	0.20462	0.837869	1	13.2819	5.75141	17.8395	15.2099	16.4573	11.6008	16.3675	9.38366
FCHSD1	89848	FCH and double SH3 domains 1	ENSG00000197948	64.6019	0.0387821	0.189731	0.204406	0.838036	1	82.035	56.5556	81.2686	44.2468	80.2295	64.332	63.2878	68.0316
CCDC58	131076	coiled-coil domain containing 58	ENSG00000160124	190.884	0.0300686	0.14714	0.204353	0.838077	1	163.289	184.045	142.716	190.814	175.888	163.466	206.231	146.62
TIGD4	201798	tigger transposable element derived 4	ENSG00000169989	1.93014	-0.177325	0.867744	-0.204352	0.838078	1	3.12514	3.83428	0	2.76543	3.08575	2.10925	1.09117	2.34592
TMEM214	54867	transmembrane protein 214	ENSG00000119777	99.6272	0.0334172	0.163575	0.204293	0.838124	1	96.0982	104.484	100.099	100.938	102.858	108.626	100.388	98.5285
GDPD1	284161	glycerophosphodiester phosphodiesterase domain containing 1	ENSG00000153982	19.2539	-0.0915595	0.448244	-0.204263	0.838148	1	12.5006	6.70998	10.9019	5.53085	8.22867	12.6555	10.9117	2.34592
RPGRIP1	57096	RPGR interacting protein 1	ENSG00000092200	3.01088	-0.14713	0.720934	-0.204082	0.83829	1	3.12514	2.87571	0.991081	5.53085	2.05717	3.16387	4.36468	1.17296
SUN1	23353	Sad1 and UNC84 domain containing 1	ENSG00000164828	224.105	-0.0325131	0.159314	-0.204082	0.83829	1	210.947	231.974	179.386	290.37	253.031	210.925	264.063	158.349
PPP3CA	5530	protein phosphatase 3 catalytic subunit alpha	ENSG00000138814	3974.93	-0.018888	0.0925926	-0.20399	0.838361	1	3661.11	3603.26	3658.08	4222.81	3368.61	3798.75	3863.83	3911.81
TMPRSS4	56649	transmembrane serine protease 4	ENSG00000137648	5.79271	-0.134569	0.659904	-0.203922	0.838414	1	1.56257	3.83428	2.97324	5.53085	2.05717	6.32774	3.27351	0
COASY	80347	Coenzyme A synthase	ENSG00000068120	71.7914	0.0327995	0.160915	0.203831	0.838486	1	67.1906	86.2712	78.2954	48.395	62.7436	83.3152	73.1084	71.5504
TIGD6	81789	tigger transposable element derived 6	ENSG00000164296	27.1962	-0.0534152	0.262136	-0.203769	0.838534	1	21.0947	20.1299	23.7859	34.5678	22.6288	25.3109	16.3675	29.3239
			ENSG00000273008	8.21489	0.103049	0.505732	0.203761	0.83854	1	7.81286	9.58569	1.98216	4.14814	8.22867	2.10925	6.54702	9.38366
ZNF428	126299	zinc finger protein 428	ENSG00000131116	481.43	0.0350726	0.172129	0.203758	0.838543	1	446.114	419.853	606.541	524.048	414.519	553.677	505.212	571.23
RMI2	116028	RecQ mediated genome instability 2	ENSG00000175643	594.28	-0.0234029	0.114878	-0.20372	0.838572	1	714.095	798.488	516.353	707.949	634.636	727.69	684.163	646.3
SH3GL1	6455	SH3 domain containing GRB2 like 1, endophilin A2	ENSG00000141985	271.693	0.0292327	0.143547	0.203645	0.838631	1	321.108	228.139	275.52	225.382	259.203	283.693	245.513	288.548
LOC339803	339803	uncharacterized LOC339803	ENSG00000212978	71.8102	-0.0377976	0.185621	-0.203628	0.838644	1	78.9099	73.8098	75.3221	49.7777	55.5435	82.2606	67.6525	69.2045
PRR15	222171	proline rich 15	ENSG00000176532	231.182	-0.023531	0.11557	-0.203608	0.83866	1	177.352	161.998	155.6	143.802	145.03	166.63	173.496	147.793
ZXDA	7789	zinc finger X-linked duplicated A	ENSG00000198205	10.94	0.0773179	0.379745	0.203605	0.838662	1	10.938	12.4614	8.91973	5.53085	7.20008	12.6555	9.82053	11.7296
MDC1	9656	mediator of DNA damage checkpoint 1	ENSG00000137337	274.961	0.0255316	0.125413	0.20358	0.838682	1	285.169	258.814	236.868	232.296	243.774	320.605	219.325	251.013
RANBP1	5902	RAN binding protein 1	ENSG00000099901	517.681	-0.0204263	0.100343	-0.203565	0.838694	1	563.307	557.887	477.701	540.641	509.149	593.752	511.759	494.988
			ENSG00000249072	3.81315	-0.137862	0.677863	-0.203377	0.83884	1	3.90643	5.75141	3.96432	1.38271	3.08575	2.10925	5.45585	3.51887
			ENSG00000256603	3.07449	0.151821	0.746542	0.203365	0.83885	1	4.68771	0.958569	1.98216	2.76543	4.11433	3.16387	3.27351	1.17296
TMEM139	135932	transmembrane protein 139	ENSG00000178826	11.1396	0.0688297	0.338481	0.203349	0.838863	1	21.876	16.2957	26.7592	37.3333	29.8289	28.4748	14.1852	32.8428
ADCY1	107	adenylate cyclase 1	ENSG00000164742	57.9817	0.0379527	0.186662	0.203323	0.838883	1	67.1906	59.4313	75.3221	69.1357	66.8579	54.8404	87.2936	69.2045
ZFP69B	65243	ZFP69 zinc finger protein B	ENSG00000187801	21.8652	0.0543355	0.267381	0.203214	0.838968	1	26.5637	19.1714	12.884	23.5061	19.5431	23.2017	20.7322	22.2862
NOXA1	10811	NADPH oxidase activator 1	ENSG00000188747	22.8335	0.0518745	0.255418	0.203097	0.83906	1	25.0011	34.5085	22.7949	27.6543	27.7717	32.6933	27.2792	25.8051
BTBD10	84280	BTB domain containing 10	ENSG00000148925	163.544	0.0262654	0.12936	0.203041	0.839103	1	160.945	166.791	127.849	165.926	175.888	144.483	170.222	140.755
PES1	23481	pescadillo ribosomal biogenesis factor 1	ENSG00000100029	123.779	-0.0452021	0.222689	-0.202983	0.839148	1	116.412	82.4369	124.876	116.148	134.744	86.479	85.1112	119.642
OR10D3	26497	olfactory receptor family 10 subfamily D member 3	ENSG00000197309	1.92429	0.18694	0.920988	0.202978	0.839152	1	3.12514	3.83428	1.98216	0	5.14292	2.10925	1.09117	2.34592
DNM2	1785	dynamin 2	ENSG00000079805	181.486	0.024175	0.11912	0.202947	0.839176	1	150.788	159.122	193.261	149.333	177.945	157.139	165.858	163.041
MAP2K6	5608	mitogen-activated protein kinase kinase 6	ENSG00000108984	13.6204	-0.0551219	0.271797	-0.202805	0.839287	1	32.814	31.6328	26.7592	24.8888	28.8003	17.9286	39.2821	26.978
UBN1	29855	ubinuclein 1	ENSG00000118900	1738.85	-0.0192534	0.0949798	-0.20271	0.839362	1	2160.26	1742.68	2052.53	1702.12	1798.99	1881.45	1836.44	2047.98
CBFA2T2	9139	CBFA2/RUNX1 partner transcriptional co-repressor 2	ENSG00000078699	69.088	0.0342356	0.168909	0.202686	0.83938	1	81.2537	79.5612	75.3221	69.1357	84.3438	74.8782	73.1084	82.1071
			ENSG00000234694	7.90506	-0.107852	0.532207	-0.202651	0.839408	1	3.90643	2.87571	6.93756	6.91357	2.05717	5.27311	5.45585	5.86479
DLEU2	8847	deleted in lymphocytic leukemia 2	ENSG00000231607	75.2422	-0.0397979	0.196401	-0.202636	0.83942	1	79.6912	95.8569	54.5094	76.0493	89.4867	71.7143	72.0172	64.5127
STON2	85439	stonin 2	ENSG00000140022	51.4364	-0.042316	0.208836	-0.202628	0.839426	1	60.159	72.8512	56.4916	69.1357	66.8579	67.4958	50.1938	65.6856
BABAM2	9577	BRISC and BRCA1 A complex member 2	ENSG00000158019	44.54	0.0406338	0.200571	0.20259	0.839455	1	34.3766	47.9284	51.5362	45.6296	46.2862	50.6219	46.9203	38.7076
PABPC1L	80336	poly(A) binding protein cytoplasmic 1 like	ENSG00000101104	138.337	-0.0597081	0.294783	-0.202549	0.839487	1	67.1906	173.501	145.689	110.617	162.516	104.408	105.843	103.22
PDCD5	9141	programmed cell death 5	ENSG00000105185	447.197	-0.0329556	0.162736	-0.202509	0.839519	1	382.049	485.036	311.199	510.221	472.12	390.21	455.018	328.428
OTULIN	90268	OTU deubiquitinase with linear linkage specificity	ENSG00000154124	202.756	-0.0194986	0.0963329	-0.202408	0.839598	1	231.261	239.642	208.127	214.321	198.517	211.979	262.972	211.132
KLB	152831	klotho beta	ENSG00000134962	9.05217	-0.0877836	0.43375	-0.202383	0.839617	1	14.0631	8.62712	11.893	6.91357	9.25725	12.6555	9.82053	8.21071
PPP1R18	170954	protein phosphatase 1 regulatory subunit 18	ENSG00000146112	115.625	-0.0397347	0.196425	-0.20229	0.83969	1	108.599	163.915	156.591	113.383	114.173	172.958	117.846	123.161
SPNS1	83985	sphingolipid transporter 1 (putative)	ENSG00000169682	7.07663	-0.121555	0.601046	-0.202238	0.83973	1	3.12514	10.5443	7.92865	6.91357	7.20008	7.38236	6.54702	4.69183
BRIP1	83990	BRCA1 interacting protein C-terminal helicase 1	ENSG00000136492	1590.67	-0.0183832	0.090933	-0.202162	0.83979	1	1975.87	2094.47	1762.14	2033.97	1892.59	2158.81	1713.14	2001.07
CNTROB	116840	centrobin, centriole duplication and spindle assembly protein	ENSG00000170037	33.3849	0.045045	0.222821	0.202158	0.839793	1	33.5953	36.4256	27.7503	33.1851	43.2005	36.9118	22.9146	31.6699
PGM5	5239	phosphoglucomutase 5	ENSG00000154330	7.05374	-0.082865	0.409915	-0.202152	0.839798	1	7.03157	18.2128	9.91081	16.5926	8.22867	14.7647	15.2764	9.38366
HNMT	3176	histamine N-methyltransferase	ENSG00000150540	65.6657	0.0433838	0.214737	0.202032	0.839892	1	53.9087	39.3013	35.6789	58.074	39.0862	37.9664	60.0143	55.129
VPS35L	57020	VPS35 endosomal protein sorting factor like	ENSG00000103544	27.4435	-0.0527792	0.261282	-0.202001	0.839916	1	27.345	26.8399	28.7413	19.358	21.6002	18.9832	28.3704	31.6699
CFAP47	286464	cilia and flagella associated protein 47	ENSG00000165164	6.57	0.0973966	0.482166	0.201998	0.839918	1	9.37543	7.66855	4.9554	6.91357	10.2858	4.21849	12.0029	4.69183
GHRLOS	100126793	ghrelin opposite strand/antisense RNA	ENSG00000240288	8.41179	0.0868364	0.429938	0.201974	0.839937	1	5.469	11.5028	8.91973	5.53085	12.343	6.32774	6.54702	8.21071
DPP8	54878	dipeptidyl peptidase 8	ENSG00000074603	356.243	-0.0221941	0.109945	-0.201865	0.840023	1	413.3	423.687	292.369	475.654	413.49	341.698	433.194	387.076
LOC399900	399900	uncharacterized LOC399900	ENSG00000279491	13.8715	-0.086966	0.431145	-0.201709	0.840144	1	17.1883	13.42	9.91081	9.679	22.6288	12.6555	8.72936	3.51887
			ENSG00000244558	17.5279	0.0673041	0.333986	0.201518	0.840294	1	24.2199	10.5443	19.8216	5.53085	18.5145	12.6555	16.3675	18.7673
DNM1	1759	dynamin 1	ENSG00000106976	9.39554	-0.0975024	0.483888	-0.201498	0.840309	1	12.5006	9.58569	4.9554	6.91357	12.343	5.27311	5.45585	9.38366
SGSM3	27352	small G protein signaling modulator 3	ENSG00000100359	39.7234	-0.0565985	0.280932	-0.201467	0.840333	1	35.9391	38.3428	52.5273	53.9258	36.0004	47.458	53.4673	35.1887
PRRT2	112476	proline rich transmembrane protein 2	ENSG00000167371	58.2713	-0.0463468	0.230096	-0.201424	0.840367	1	94.5356	108.318	76.3132	76.0493	114.173	75.9328	78.5642	76.2423
RPL34P10	100271004	ribosomal protein L34 pseudogene 10	ENSG00000236489	2.60608	0.151596	0.752695	0.201405	0.840382	1	2.34386	2.87571	6.93756	0	5.14292	3.16387	3.27351	2.34592
PHF21A	51317	PHD finger protein 21A	ENSG00000135365	116.372	-0.0389979	0.193673	-0.20136	0.840417	1	128.912	117.904	108.028	118.913	159.43	82.2606	128.758	90.3178
ERVMER34-1	100288413	endogenous retrovirus group MER34 member 1, envelope	ENSG00000226887	2.27023	-0.15978	0.793565	-0.201344	0.840429	1	3.12514	1.91714	5.94648	5.53085	1.02858	0	3.27351	10.5566
SIRT7	51547	sirtuin 7	ENSG00000187531	268.927	0.0291563	0.144922	0.201186	0.840553	1	225.792	331.665	314.173	251.654	264.346	295.294	271.701	315.526
LEF1	51176	lymphoid enhancer binding factor 1	ENSG00000138795	20.5466	-0.0606575	0.301523	-0.20117	0.840565	1	24.2199	28.7571	22.7949	42.8641	25.7146	25.3109	40.3733	19.9403
			ENSG00000279118	3.91565	0.143674	0.714345	0.201127	0.840599	1	1.56257	2.87571	4.9554	0	1.02858	4.21849	3.27351	2.34592
SHC2	25759	SHC adaptor protein 2	ENSG00000129946	11.912	0.0678545	0.33749	0.201056	0.840654	1	16.407	14.3785	13.8751	15.2099	11.3144	20.0378	16.3675	15.2485
			ENSG00000261315	9.01174	0.120407	0.599081	0.200987	0.840709	1	11.7193	8.62712	10.9019	8.29628	14.4002	7.38236	10.9117	10.5566
ZSWIM3	140831	zinc finger SWIM-type containing 3	ENSG00000132801	46.4331	0.0425188	0.211613	0.200927	0.840756	1	55.4713	52.7213	37.6611	33.1851	51.4292	51.6765	53.4673	30.4969
GLYATL1	92292	glycine-N-acyltransferase like 1	ENSG00000166840	6.63262	-0.203091	1.01087	-0.200907	0.840772	1	1.56257	0	0	4.14814	1.02858	2.10925	1.09117	0
NR3C1	2908	nuclear receptor subfamily 3 group C member 1	ENSG00000113580	470.131	-0.0214413	0.106734	-0.200886	0.840788	1	531.274	566.514	410.307	580.74	549.263	515.71	515.032	473.875
CCNL1	57018	cyclin L1	ENSG00000163660	559.484	-0.0251778	0.125344	-0.200869	0.840801	1	507.055	644.158	485.63	647.11	636.693	513.601	612.146	476.221
DIS3L	115752	DIS3 like exosome 3'-5' exoribonuclease	ENSG00000166938	121.966	-0.0258401	0.128653	-0.200851	0.840815	1	122.662	139.951	159.564	129.975	130.63	134.992	149.49	126.679
			ENSG00000235091	1.64604	-0.203094	1.0112	-0.200845	0.84082	1	3.12514	0.958569	2.97324	0	0	1.05462	3.27351	2.34592
			ENSG00000260796	14.0183	-0.0800248	0.398493	-0.200819	0.84084	1	10.938	19.1714	18.8305	15.2099	22.6288	13.7101	12.0029	11.7296
JAK1	3716	Janus kinase 1	ENSG00000162434	714.886	-0.0165656	0.082519	-0.200749	0.840895	1	724.252	745.767	733.4	817.184	633.607	780.421	748.542	819.898
APC2	10297	APC regulator of WNT signaling pathway 2	ENSG00000115266	4.67962	-0.138722	0.691243	-0.200685	0.840945	1	7.81286	2.87571	4.9554	1.38271	1.02858	5.27311	7.63819	2.34592
EHMT2	10919	euchromatic histone lysine methyltransferase 2	ENSG00000204371	229.285	-0.0274063	0.136569	-0.200678	0.84095	1	278.919	211.844	253.717	239.209	281.832	222.525	214.96	247.494
			ENSG00000272754	3.53644	-0.138231	0.689018	-0.20062	0.840996	1	3.12514	5.75141	5.94648	1.38271	4.11433	5.27311	4.36468	1.17296
CDK8	1024	cyclin dependent kinase 8	ENSG00000132964	77.7735	0.0462055	0.230544	0.200419	0.841153	1	75.7847	78.6026	29.7324	95.4072	78.1723	53.7857	81.8377	72.7234
WIPI2	26100	WD repeat domain, phosphoinositide interacting 2	ENSG00000157954	464.476	0.021383	0.106694	0.200415	0.841156	1	463.302	457.237	486.621	438.32	427.891	506.219	445.197	496.161
			ENSG00000272848	4.48369	0.161369	0.805356	0.20037	0.841191	1	3.12514	0.958569	1.98216	1.38271	0	3.16387	1.09117	4.69183
			ENSG00000260774	3.97848	-0.139791	0.697936	-0.200293	0.841252	1	4.68771	5.75141	2.97324	0	6.1715	0	2.18234	4.69183
PRRC1	133619	proline rich coiled-coil 1	ENSG00000164244	747.24	0.0147474	0.0736295	0.200292	0.841252	1	743.784	729.471	678.89	717.628	671.665	728.744	828.198	672.105
MAGED2	10916	MAGE family member D2	ENSG00000102316	533.665	0.0235357	0.117522	0.200266	0.841272	1	541.431	489.829	679.881	543.406	532.806	547.349	637.243	574.749
PPP1CB	5500	protein phosphatase 1 catalytic subunit beta	ENSG00000213639	713.684	0.0179577	0.0897153	0.200163	0.841353	1	661.749	668.122	507.433	768.789	699.437	632.774	649.246	648.646
PRKX	5613	protein kinase X-linked	ENSG00000183943	331.405	-0.0166311	0.0831248	-0.200073	0.841423	1	389.862	325.913	335.976	413.431	333.261	363.845	370.998	376.519
HABP4	22927	hyaluronan binding protein 4	ENSG00000130956	81.545	-0.0312463	0.156178	-0.200068	0.841427	1	82.035	72.8512	96.1348	74.6665	87.4296	68.5505	84.0201	79.7611
ZNF213	7760	zinc finger protein 213	ENSG00000085644	12.261	0.0787581	0.39367	0.200061	0.841433	1	16.407	13.42	9.91081	9.679	12.343	12.6555	12.0029	16.4214
LMNTD2	256329	lamin tail domain containing 2	ENSG00000185522	12.6075	0.0676333	0.338432	0.199843	0.841603	1	11.7193	15.3371	13.8751	19.358	15.4287	17.9286	13.094	15.2485
			ENSG00000227072	1.81081	0.205834	1.03017	0.199806	0.841632	1	3.12514	1.91714	0	0	2.05717	0	3.27351	1.17296
UTP6	55813	UTP6 small subunit processome component	ENSG00000108651	100.185	0.0536884	0.268807	0.199728	0.841693	1	63.2842	114.07	40.6343	121.679	110.058	76.9874	111.299	50.4372
SLC47A1	55244	solute carrier family 47 member 1	ENSG00000142494	7.62901	-0.0920329	0.460895	-0.199683	0.841729	1	9.37543	6.70998	9.91081	6.91357	12.343	11.6008	1.09117	5.86479
PCNX4	64430	pecanex 4	ENSG00000126773	350.637	0.0385408	0.193064	0.199627	0.841773	1	335.953	374.8	249.752	389.925	447.434	279.475	397.186	260.397
RPL26P19	441073	ribosomal protein L26 pseudogene 19	ENSG00000226221	2.7012	0.172147	0.862441	0.199605	0.84179	1	2.34386	3.83428	0.991081	0	2.05717	1.05462	3.27351	2.34592
ABHD14A	25864	abhydrolase domain containing 14A	ENSG00000248487	1.79564	-0.165805	0.830834	-0.199565	0.841821	1	4.68771	4.79284	1.98216	1.38271	6.1715	1.05462	1.09117	3.51887
ATP5F1D	513	ATP synthase F1 subunit delta	ENSG00000099624	195.842	0.0276596	0.138679	0.199451	0.84191	1	232.042	248.269	197.225	218.469	216.002	244.672	218.234	235.765
			ENSG00000283209	2.24747	0.165784	0.832274	0.199194	0.842111	1	2.34386	4.79284	2.97324	0	5.14292	3.16387	0	3.51887
			ENSG00000256994	3.95304	0.0910344	0.457104	0.199155	0.842142	1	14.8444	17.2542	17.8395	22.1234	14.4002	25.3109	14.1852	22.2862
CPS1	1373	carbamoyl-phosphate synthase 1	ENSG00000021826	11.3756	-0.0920343	0.462561	-0.198967	0.842289	1	7.03157	7.66855	3.96432	9.679	6.1715	7.38236	4.36468	8.21071
TXNDC11	51061	thioredoxin domain containing 11	ENSG00000153066	132.949	0.0308865	0.15526	0.198934	0.842314	1	159.382	138.034	110.01	147.95	162.516	126.555	154.946	123.161
			ENSG00000196593	2.65674	0.142465	0.716271	0.198898	0.842343	1	0.781286	6.70998	5.94648	5.53085	6.1715	8.43698	3.27351	2.34592
ZNF14	7561	zinc finger protein 14	ENSG00000105708	17.5145	-0.0651249	0.327614	-0.198786	0.84243	1	16.407	20.1299	10.9019	35.9506	25.7146	8.43698	28.3704	14.0755
			ENSG00000235159	3.652	0.16869	0.848603	0.198785	0.842431	1	3.12514	0.958569	1.98216	0	1.02858	0	4.36468	2.34592
NCSTN	23385	nicastrin	ENSG00000162736	33.7516	0.0723013	0.36375	0.198767	0.842445	1	15.6257	40.2599	8.91973	53.9258	44.2291	17.9286	42.5556	16.4214
DDX23	9416	DEAD-box helicase 23	ENSG00000174243	384.088	-0.0234925	0.118226	-0.198708	0.842491	1	396.893	424.646	366.7	406.518	308.575	453.488	403.733	403.498
ETV2	2116	ETS variant transcription factor 2	ENSG00000105672	6.53495	-0.0980834	0.493645	-0.198692	0.842504	1	7.03157	3.83428	6.93756	13.8271	7.20008	2.10925	9.82053	9.38366
MRPS21	54460	mitochondrial ribosomal protein S21	ENSG00000266472	1063.28	-0.0211727	0.106561	-0.198691	0.842504	1	872.696	1098.52	1020.81	1205.73	903.096	1161.14	1050.8	1013.44
FBXO30	84085	F-box protein 30	ENSG00000118496	114.827	-0.0316685	0.159389	-0.198687	0.842508	1	91.4104	87.2298	80.2775	80.1974	72.0008	79.0967	98.2053	84.453
CUL4B	8450	cullin 4B	ENSG00000158290	504.545	0.0169558	0.0853414	0.198682	0.842511	1	490.647	449.569	379.584	488.098	509.149	430.286	444.106	443.378
GRHL3	57822	grainyhead like transcription factor 3	ENSG00000158055	12.8682	0.0813009	0.409425	0.198573	0.842597	1	6.25029	8.62712	7.92865	11.0617	11.3144	5.27311	5.45585	12.9025
MTUS1	57509	microtubule associated scaffold protein 1	ENSG00000129422	212.082	0.0210929	0.106266	0.198492	0.84266	1	230.479	211.844	203.172	203.259	229.374	198.269	235.693	200.576
SND1-IT1	27099	SND1 intronic transcript 1	ENSG00000279078	69.0427	0.0996412	0.502454	0.198309	0.842803	1	42.9707	92.9812	67.3935	59.4567	105.944	47.458	77.473	50.4372
GBP2	2634	guanylate binding protein 2	ENSG00000162645	44.2483	0.0449671	0.22677	0.198293	0.842815	1	63.2842	32.5913	49.554	27.6543	49.372	44.2941	43.6468	45.7454
LRFN4	78999	leucine rich repeat and fibronectin type III domain containing 4	ENSG00000173621	85.2377	0.0545219	0.275182	0.19813	0.842943	1	84.3789	98.7326	29.7324	84.3455	100.801	68.5505	92.7494	45.7454
UBQLN1	29979	ubiquilin 1	ENSG00000135018	668.602	-0.0132663	0.066966	-0.198105	0.842963	1	625.81	589.52	551.041	648.493	592.464	595.862	631.787	567.712
BAX	581	BCL2 associated X, apoptosis regulator	ENSG00000087088	64.8299	0.053495	0.270041	0.198099	0.842967	1	57.8152	52.7213	79.2865	62.2221	70.9722	63.2774	57.832	69.2045
FUT10	84750	fucosyltransferase 10	ENSG00000172728	18.7527	-0.0553036	0.279275	-0.198025	0.843025	1	21.0947	19.1714	23.7859	26.2716	17.4859	22.1471	16.3675	30.4969
RNF187	149603	ring finger protein 187	ENSG00000168159	779.912	0.0248893	0.125688	0.198024	0.843026	1	789.88	806.156	930.625	828.246	705.608	932.286	829.289	946.577
POMZP3	22932	POM121 and ZP3 fusion	ENSG00000146707	3.21085	0.121846	0.615354	0.198009	0.843038	1	1.56257	4.79284	7.92865	2.76543	6.1715	2.10925	5.45585	4.69183
MBD3	53615	methyl-CpG binding domain protein 3	ENSG00000071655	124.642	-0.0326531	0.164908	-0.198008	0.843039	1	114.068	138.034	165.51	125.827	114.173	143.429	113.482	160.695
RPL5P8	100130523	ribosomal protein L5 pseudogene 8	ENSG00000213917	2.98234	0.152152	0.768437	0.198002	0.843043	1	3.12514	1.91714	3.96432	1.38271	5.14292	0	4.36468	2.34592
TOLLIP-AS1	255512	TOLLIP antisense RNA 1 (head to head)	ENSG00000255153	14.9133	-0.0740038	0.373765	-0.197995	0.843049	1	15.6257	7.66855	19.8216	5.53085	7.20008	11.6008	15.2764	14.0755
LOC100420423	100420423	FKBP prolyl isomerase 8 pseudogene	ENSG00000232626	1.74813	0.212504	1.07351	0.197952	0.843082	1	0	4.79284	0.991081	2.76543	5.14292	3.16387	0	1.17296
			ENSG00000229989	18.8114	0.0775692	0.391919	0.197921	0.843107	1	14.0631	21.0885	11.893	20.7407	33.9432	12.6555	14.1852	9.38366
MICAL1	64780	microtubule associated monooxygenase, calponin and LIM domain containing 1	ENSG00000135596	20.1834	-0.0699473	0.353436	-0.197907	0.843118	1	14.8444	18.2128	12.884	15.2099	22.6288	14.7647	8.72936	11.7296
OGDH	4967	oxoglutarate dehydrogenase	ENSG00000105953	87.4923	0.0375943	0.190072	0.19779	0.84321	1	78.9099	114.07	101.09	81.5801	89.4867	114.954	79.6554	102.047
			ENSG00000275056	2.38783	-0.144034	0.728755	-0.197645	0.843323	1	3.12514	1.91714	1.98216	5.53085	3.08575	1.05462	3.27351	3.51887
C20orf27	54976	chromosome 20 open reading frame 27	ENSG00000101220	262.628	0.0340654	0.172412	0.197581	0.843373	1	249.23	217.595	277.503	282.074	291.089	253.109	226.963	277.991
SLC11A1	6556	solute carrier family 11 member 1	ENSG00000018280	4.48948	-0.111685	0.565313	-0.197564	0.843386	1	5.469	4.79284	9.91081	4.14814	9.25725	4.21849	2.18234	7.03775
SNX25P1	100419028	sorting nexin 25 pseudogene 1	ENSG00000236809	10.7413	0.0773835	0.391879	0.197468	0.843461	1	16.407	11.5028	13.8751	6.91357	21.6002	9.4916	8.72936	12.9025
			ENSG00000272630	2.73219	0.160328	0.81231	0.197373	0.843536	1	2.34386	2.87571	3.96432	0	1.02858	3.16387	6.54702	0
CRBN	51185	cereblon	ENSG00000113851	257.586	0.0199193	0.100924	0.197369	0.843539	1	256.262	210.885	245.788	241.975	235.546	236.235	240.057	258.051
APOL2	23780	apolipoprotein L2	ENSG00000128335	80.9637	0.0318018	0.161196	0.197286	0.843603	1	130.475	94.8983	72.3489	70.5184	115.201	97.0253	88.3847	82.1071
OLFM1	10439	olfactomedin 1	ENSG00000130558	334.239	0.0208608	0.105778	0.197213	0.843661	1	353.141	333.582	333.994	370.567	289.032	391.265	346.992	383.557
HMG20B	10362	high mobility group 20B	ENSG00000064961	429.506	-0.0203093	0.103013	-0.197154	0.843707	1	495.335	515.71	503.469	450.765	482.406	519.929	431.012	507.891
TIMELESS	8914	timeless circadian regulator	ENSG00000111602	690.547	-0.021424	0.108686	-0.197118	0.843735	1	714.095	767.814	833.499	745.283	680.922	873.227	656.884	804.649
PTPN2	5771	protein tyrosine phosphatase non-receptor type 2	ENSG00000175354	330.102	-0.0171906	0.08721	-0.197117	0.843736	1	320.327	330.706	303.271	374.715	312.689	336.425	348.083	308.488
PLK5	126520	polo like kinase 5 (inactive)	ENSG00000185988	1.68132	0.170838	0.866702	0.197113	0.843739	1	3.12514	3.83428	0.991081	1.38271	2.05717	2.10925	4.36468	2.34592
NF2	4771	neurofibromin 2	ENSG00000186575	100.119	0.0283505	0.143969	0.196921	0.84389	1	96.8794	94.8983	105.055	98.1727	110.058	101.244	102.57	87.9718
AREL1	9870	apoptosis resistant E3 ubiquitin protein ligase 1	ENSG00000119682	134.921	0.026324	0.133744	0.196824	0.843965	1	126.568	140.91	144.698	112	110.058	134.992	185.499	105.566
AASDH	132949	aminoadipate-semialdehyde dehydrogenase	ENSG00000157426	180.789	0.0337641	0.171642	0.196712	0.844053	1	179.696	203.217	134.787	175.605	227.317	157.139	195.319	129.025
			ENSG00000285212	5.10536	-0.11085	0.564064	-0.19652	0.844203	1	5.469	4.79284	2.97324	6.91357	5.14292	6.32774	5.45585	1.17296
CLCN3	1182	chloride voltage-gated channel 3	ENSG00000109572	332.849	-0.0153716	0.0782193	-0.196519	0.844204	1	344.547	306.742	304.262	275.16	289.032	293.185	321.895	326.082
KIAA1328	57536	KIAA1328	ENSG00000150477	16.2669	-0.0598214	0.304441	-0.196496	0.844222	1	23.4386	22.0471	17.8395	12.4444	18.5145	21.0925	24.0057	10.5566
PACSIN2	11252	protein kinase C and casein kinase substrate in neurons 2	ENSG00000100266	155.702	-0.0276454	0.140733	-0.196439	0.844266	1	166.414	147.62	201.189	134.123	138.859	194.051	158.22	148.966
KRAS	3845	KRAS proto-oncogene, GTPase	ENSG00000133703	524.581	-0.0172859	0.0880084	-0.196411	0.844288	1	579.714	528.171	469.772	522.666	555.435	516.765	493.209	512.583
NKPD1	284353	NTPase KAP family P-loop domain containing 1	ENSG00000179846	3.58463	-0.144254	0.734661	-0.196355	0.844332	1	3.90643	1.91714	0.991081	4.14814	1.02858	2.10925	2.18234	4.69183
GRB7	2886	growth factor receptor bound protein 7	ENSG00000141738	60.1932	-0.0368236	0.187586	-0.196302	0.844374	1	60.159	40.2599	65.4113	53.9258	56.5721	50.6219	48.0115	59.8209
KIF26A	26153	kinesin family member 26A	ENSG00000066735	151.564	-0.0271447	0.138394	-0.196141	0.8445	1	201.572	192.672	225.966	153.481	168.688	220.416	178.952	195.884
TM4SF1	4071	transmembrane 4 L six family member 1	ENSG00000169908	160.345	0.0371694	0.189507	0.196137	0.844503	1	130.475	84.3541	108.028	63.6048	122.401	95.9706	86.2024	97.3555
ZNF383	163087	zinc finger protein 383	ENSG00000188283	14.6862	-0.0692539	0.353179	-0.196088	0.844542	1	10.1567	18.2128	12.884	17.9753	19.5431	4.21849	17.4587	14.0755
IFT43	112752	intraflagellar transport 43	ENSG00000119650	61.7056	-0.0416476	0.212407	-0.196074	0.844552	1	50.7836	62.307	40.6343	82.9628	72.0008	40.0757	66.5613	46.9183
YWHAG	7532	tyrosine 3-monooxygenase/tryptophan 5-monooxygenase activation protein gamma	ENSG00000170027	1888.74	0.0179016	0.0913256	0.19602	0.844595	1	1936.81	1978.49	1649.16	2191.6	1822.65	2006.95	2165.97	1850.93
MRTFA	57591	myocardin related transcription factor A	ENSG00000196588	24.7976	-0.0666315	0.34019	-0.195866	0.844715	1	36.7204	16.2957	21.8038	20.7407	33.9432	23.2017	17.4587	17.5944
ZFAND2A-DT	101927021	ZFAND2A divergent transcript	ENSG00000229043	49.3016	0.0498807	0.254713	0.195831	0.844743	1	35.1579	27.7985	57.4827	33.1851	19.5431	46.4034	42.5556	51.6101
KIFC3	3801	kinesin family member C3	ENSG00000140859	10.8405	-0.0749196	0.382692	-0.19577	0.84479	1	14.0631	16.2957	6.93756	5.53085	13.3716	7.38236	7.63819	14.0755
MIR200CHG	105369635	MIR200C and MIR141 host gene	ENSG00000257084	30.8418	-0.0475166	0.242812	-0.195693	0.84485	1	25.0011	35.467	38.6521	26.2716	24.686	33.7479	34.9174	28.151
KDELR1	10945	KDEL endoplasmic reticulum protein retention receptor 1	ENSG00000105438	806.006	-0.0219479	0.112205	-0.195604	0.84492	1	892.228	690.17	888.008	698.27	756.009	739.29	740.904	891.448
FASN	2194	fatty acid synthase	ENSG00000169710	3518.19	0.0226603	0.115905	0.195507	0.844996	1	3221.24	3226.54	4045.59	3336.49	3375.81	3485.53	3571.4	3616.23
HSPE1	3336	heat shock protein family E (Hsp10) member 1	ENSG00000115541	1102.62	0.0218461	0.111749	0.195493	0.845007	1	1014.11	1092.77	741.328	981.727	1055.33	966.034	962.412	904.351
			ENSG00000271967	1.40984	-0.242813	1.24216	-0.195476	0.84502	1	1.56257	0.958569	0.991081	0	0	2.10925	0	1.17296
MANF	7873	mesencephalic astrocyte derived neurotrophic factor	ENSG00000145050	238.359	0.0367121	0.187929	0.195352	0.845118	1	167.976	189.797	120.912	192.197	169.716	171.903	225.872	118.469
			ENSG00000279130	3.12205	-0.149514	0.765812	-0.195235	0.845209	1	3.12514	0.958569	3.96432	2.76543	2.05717	4.21849	0	3.51887
			ENSG00000261575	3.37211	-0.131484	0.673518	-0.19522	0.845221	1	4.68771	2.87571	6.93756	1.38271	5.14292	6.32774	3.27351	0
PSMD1	5707	proteasome 26S subunit, non-ATPase 1	ENSG00000173692	1498.2	-0.0188948	0.0968182	-0.195157	0.84527	1	1378.97	1416.76	1466.8	1212.64	1240.47	1560.84	1300.67	1306.68
FICD	11153	FIC domain protein adenylyltransferase	ENSG00000198855	67.2382	0.0358523	0.183781	0.195082	0.845329	1	57.8152	64.2241	52.5273	47.0123	36.0004	60.1135	78.5642	55.129
P2RX4	5025	purinergic receptor P2X 4	ENSG00000135124	60.2352	0.0379061	0.194385	0.195005	0.845389	1	80.4724	65.1827	68.3846	51.1604	76.1152	85.4244	45.8291	68.0316
			ENSG00000283538	3.93634	0.164593	0.844162	0.194978	0.84541	1	3.12514	1.91714	0.991081	0	1.02858	3.16387	1.09117	2.34592
AMD1	262	adenosylmethionine decarboxylase 1	ENSG00000123505	1333.99	0.0144347	0.0740344	0.194972	0.845415	1	1173.49	1168.5	1148.66	1247.21	1226.07	1172.74	1247.21	1134.25
			ENSG00000275426	3.77663	0.119937	0.615205	0.194955	0.845428	1	1.56257	1.91714	4.9554	16.5926	10.2858	3.16387	8.72936	2.34592
VPS13D	55187	vacuolar protein sorting 13 homolog D	ENSG00000048707	290.135	-0.0264625	0.13575	-0.194936	0.845443	1	363.298	354.67	313.181	334.617	365.147	319.551	361.177	295.585
			ENSG00000207034	8.77545	-0.112389	0.576592	-0.19492	0.845456	1	7.81286	11.5028	10.9019	20.7407	7.20008	11.6008	6.54702	21.1132
ACSF2	80221	acyl-CoA synthetase family member 2	ENSG00000167107	11.0893	0.0754215	0.387052	0.194862	0.845501	1	13.2819	10.5443	5.94648	11.0617	14.4002	6.32774	9.82053	12.9025
ZYG11B	79699	zyg-11 family member B, cell cycle regulator	ENSG00000162378	355.695	-0.0153945	0.0790044	-0.194856	0.845505	1	382.83	400.682	384.539	396.839	374.404	391.265	413.553	367.136
CLCN6	1185	chloride voltage-gated channel 6	ENSG00000011021	69.8208	-0.0418517	0.214851	-0.194794	0.845554	1	54.69	95.8569	79.2865	59.4567	76.1152	73.8236	64.379	66.8586
GLT8D1	55830	glycosyltransferase 8 domain containing 1	ENSG00000016864	147.531	-0.0232292	0.119266	-0.194768	0.845574	1	142.975	139.951	130.823	163.16	129.601	134.992	157.128	143.101
AHCYL1	10768	adenosylhomocysteinase like 1	ENSG00000168710	1595.79	0.0162727	0.0836699	0.194487	0.845795	1	1460.22	1526.04	1513.38	1433.87	1261.04	1603.03	1547.28	1592.88
MTR	4548	5-methyltetrahydrofolate-homocysteine methyltransferase	ENSG00000116984	473.187	-0.0144914	0.0746068	-0.194238	0.84599	1	535.181	531.047	518.335	562.764	473.148	551.568	541.22	558.328
PCP2	126006	Purkinje cell protein 2	ENSG00000174788	2.53125	0.13342	0.687075	0.194186	0.846031	1	2.34386	5.75141	1.98216	2.76543	3.08575	2.10925	6.54702	2.34592
BRIX1	55299	biogenesis of ribosomes BRX1	ENSG00000113460	352.314	0.0237323	0.122275	0.194089	0.846106	1	343.766	347.002	268.583	413.431	373.376	318.496	376.454	321.39
GOT1	2805	glutamic-oxaloacetic transaminase 1	ENSG00000120053	290.112	0.0187088	0.0964191	0.194036	0.846148	1	294.545	298.115	268.583	246.123	247.889	275.256	315.348	290.894
ZNF33B	7582	zinc finger protein 33B	ENSG00000196693	363.396	-0.0203005	0.104636	-0.19401	0.846168	1	378.142	390.137	353.816	367.802	397.033	331.151	326.26	416.4
TENT5B	115572	terminal nucleotidyltransferase 5B	ENSG00000158246	44.5951	-0.037215	0.191846	-0.193984	0.846188	1	47.6584	50.8041	55.5005	42.8641	58.6292	51.6765	29.4616	52.7831
TRA2B	6434	transformer 2 beta homolog	ENSG00000136527	1282.42	0.0202688	0.104496	0.193967	0.846202	1	1264.9	1371.71	1117.94	1370.27	1481.16	1291.91	1299.58	1120.17
PRSS16	10279	serine protease 16	ENSG00000112812	17.5667	-0.0619835	0.319809	-0.193814	0.846322	1	12.5006	18.2128	25.7681	11.0617	15.4287	8.43698	24.0057	17.5944
RTN4RL2	349667	reticulon 4 receptor like 2	ENSG00000186907	1.89504	-0.212948	1.09885	-0.193792	0.846339	1	0.781286	0.958569	0.991081	2.76543	1.02858	0	1.09117	2.34592
DNAJC8	22826	DnaJ heat shock protein family (Hsp40) member C8	ENSG00000126698	727.759	-0.0181881	0.0938886	-0.19372	0.846395	1	911.761	723.719	785.927	654.024	722.065	865.845	713.625	746.001
AGFG1	3267	ArfGAP with FG repeats 1	ENSG00000173744	255.789	0.0218859	0.112984	0.193707	0.846405	1	227.354	221.429	199.207	210.172	196.459	228.853	235.693	212.305
PPM1H	57460	protein phosphatase, Mg2+/Mn2+ dependent 1H	ENSG00000111110	98.2347	-0.032993	0.170347	-0.193681	0.846426	1	85.9414	105.443	98.117	128.592	93.6011	99.1345	121.12	90.3178
ASXL1	171023	ASXL transcriptional regulator 1	ENSG00000171456	194.143	0.0244609	0.126305	0.193665	0.846438	1	190.634	183.087	241.824	179.753	197.488	219.361	200.775	192.365
COX19	90639	cytochrome c oxidase assembly factor COX19	ENSG00000240230	297.136	0.0229903	0.11881	0.193505	0.846563	1	305.483	312.493	334.985	268.246	313.718	324.824	272.792	333.12
NKAIN1	79570	sodium/potassium transporting ATPase interacting 1	ENSG00000084628	44.5956	-0.0443838	0.229395	-0.193482	0.846581	1	39.8456	43.1356	45.5897	38.716	25.7146	37.9664	44.738	55.129
TRIM6	117854	tripartite motif containing 6	ENSG00000121236	3.48623	0.156076	0.807545	0.193272	0.846746	1	3.12514	1.91714	0.991081	1.38271	2.05717	1.05462	3.27351	2.34592
BRICD5	283870	BRICHOS domain containing 5	ENSG00000182685	31.4084	0.0500386	0.258977	0.193216	0.84679	1	26.5637	50.8041	51.5362	24.8888	47.3148	33.7479	42.5556	36.3617
TYRO3	7301	TYRO3 protein tyrosine kinase	ENSG00000092445	70.1124	-0.0374748	0.19399	-0.193179	0.846819	1	83.5976	61.3484	88.2062	71.9011	68.9151	87.5337	64.379	77.4152
			ENSG00000216813	2.17462	-0.174604	0.904308	-0.193081	0.846896	1	3.12514	2.87571	1.98216	0	1.02858	3.16387	1.09117	2.34592
ANKZF1	55139	ankyrin repeat and zinc finger peptidyl tRNA hydrolase 1	ENSG00000163516	192.334	-0.0272865	0.141368	-0.193017	0.846946	1	183.602	169.667	254.708	189.432	206.745	180.34	164.767	231.073
RPL15P3	653232	ribosomal protein L15 pseudogene 3	ENSG00000212802	123.745	0.0487375	0.252514	0.193009	0.846952	1	93.7543	99.6912	137.76	112	98.744	114.954	121.12	123.161
SCARNA13	677768	small Cajal body-specific RNA 13	ENSG00000252481	1.90642	0.146475	0.758901	0.193009	0.846952	1	4.68771	0.958569	1.98216	4.14814	2.05717	3.16387	5.45585	2.34592
HCG18	414777	HLA complex group 18	ENSG00000231074	238.201	-0.0219681	0.113828	-0.192993	0.846964	1	228.917	229.098	242.815	255.802	268.46	205.651	230.237	234.592
			ENSG00000258153	3.87064	-0.1421	0.736313	-0.192989	0.846968	1	3.12514	3.83428	0	6.91357	5.14292	1.05462	2.18234	3.51887
LOC285638	285638	uncharacterized LOC285638	ENSG00000249476	2.38375	-0.16434	0.852045	-0.192877	0.847055	1	3.12514	1.91714	2.97324	2.76543	5.14292	1.05462	3.27351	0
MTPAP	55149	mitochondrial poly(A) polymerase	ENSG00000107951	143.504	-0.0316252	0.163984	-0.192855	0.847072	1	130.475	143.785	77.3043	123.062	112.116	120.227	121.12	111.431
KIN	22944	Kin17 DNA and RNA binding protein	ENSG00000151657	327.873	-0.0183033	0.0949136	-0.192842	0.847083	1	309.389	321.121	285.431	302.814	302.403	313.223	313.166	274.472
TTC23L	153657	tetratricopeptide repeat domain 23 like	ENSG00000205838	1.79206	-0.210853	1.09347	-0.192829	0.847093	1	0	2.87571	0.991081	1.38271	1.02858	1.05462	1.09117	1.17296
SRSF10	10772	serine and arginine rich splicing factor 10	ENSG00000188529	1042.65	-0.0145657	0.0755419	-0.192816	0.847103	1	1146.15	1193.42	1094.15	1139.36	1152.01	1154.81	1151.18	1068.56
MFSD2A	84879	major facilitator superfamily domain containing 2A	ENSG00000168389	6.43762	0.126119	0.654498	0.192696	0.847197	1	2.34386	3.83428	1.98216	4.14814	5.14292	1.05462	3.27351	3.51887
CCDC136	64753	coiled-coil domain containing 136	ENSG00000128596	1.41687	0.17815	0.92613	0.192359	0.847461	1	3.12514	2.87571	1.98216	0	6.1715	1.05462	1.09117	1.17296
HNRNPD	3184	heterogeneous nuclear ribonucleoprotein D	ENSG00000138668	1502.28	-0.0236338	0.122931	-0.192253	0.847544	1	1524.29	1619.02	1141.72	1429.73	1399.9	1724.31	1294.13	1203.45
PIGS	94005	phosphatidylinositol glycan anchor biosynthesis class S	ENSG00000087111	402.066	0.0153142	0.0797122	0.192118	0.847649	1	397.674	386.303	363.727	428.641	365.147	425.013	414.644	383.557
POLB	5423	DNA polymerase beta	ENSG00000070501	124.858	-0.028078	0.14624	-0.191999	0.847743	1	112.505	88.1883	130.823	100.938	90.5153	103.353	100.388	132.544
TPD52	7163	tumor protein D52	ENSG00000076554	639.043	-0.0170205	0.0886496	-0.191998	0.847744	1	570.339	611.567	561.943	629.135	580.121	573.715	644.881	541.907
ITGA6	3655	integrin subunit alpha 6	ENSG00000091409	73.4738	-0.0455749	0.237406	-0.191971	0.847765	1	41.4081	45.0527	19.8216	45.6296	32.9147	43.2395	30.5528	39.8806
			ENSG00000260912	143.039	-0.0262335	0.136673	-0.191944	0.847786	1	135.944	127.49	130.823	149.333	130.63	114.954	150.581	136.063
BCL3	602	BCL3 transcription coactivator	ENSG00000069399	271.374	0.0316649	0.165038	0.191865	0.847848	1	360.954	300.032	417.245	254.419	419.662	303.731	301.163	341.331
			ENSG00000263766	1.90852	-0.203863	1.0629	-0.191799	0.847899	1	0	0.958569	2.97324	1.38271	1.02858	0	1.09117	2.34592
PELI1	57162	pellino E3 ubiquitin protein ligase 1	ENSG00000197329	23.1906	0.0475913	0.248345	0.191634	0.848029	1	27.345	24.9228	18.8305	30.4197	21.6002	25.3109	32.7351	24.6321
TSC22D1-AS1	641467	TSC22D1 antisense RNA 1	ENSG00000278156	2.89138	0.144547	0.755015	0.191449	0.848174	1	1.56257	5.75141	2.97324	0	5.14292	3.16387	1.09117	2.34592
			ENSG00000224208	3.17349	-0.165956	0.86754	-0.191295	0.848294	1	1.56257	5.75141	1.98216	0	1.02858	4.21849	2.18234	1.17296
ANG	283	angiogenin	ENSG00000214274	8.32571	-0.100897	0.527534	-0.191262	0.84832	1	2.34386	6.70998	6.93756	15.2099	5.14292	5.27311	8.72936	8.21071
CDC16	8881	cell division cycle 16	ENSG00000130177	104.083	0.0265486	0.138851	0.191202	0.848367	1	90.6292	105.443	107.037	95.4072	87.4296	105.462	118.937	93.8366
ZNF253	56242	zinc finger protein 253	ENSG00000256771	79.6473	-0.0349976	0.183059	-0.191181	0.848383	1	89.8479	89.1469	68.3846	74.6665	89.4867	68.5505	88.3847	69.2045
RCC2	55920	regulator of chromosome condensation 2	ENSG00000179051	785.047	0.0916841	0.479576	0.191177	0.848387	1	489.085	773.565	157.582	1292.84	995.669	441.887	1153.37	297.931
			ENSG00000271918	37.9579	0.0528219	0.276362	0.191133	0.848421	1	47.6584	28.7571	31.7146	17.9753	42.1719	29.5294	22.9146	39.8806
P3H1	64175	prolyl 3-hydroxylase 1	ENSG00000117385	19.366	0.064463	0.337488	0.191008	0.848519	1	19.5321	12.4614	9.91081	20.7407	19.5431	15.8193	12.0029	17.5944
NT5DC2	64943	5'-nucleotidase domain containing 2	ENSG00000168268	73.8941	-0.0420076	0.220024	-0.190923	0.848586	1	71.097	55.597	50.5451	37.3333	64.8007	50.6219	41.4644	55.129
WIZ	58525	WIZ zinc finger	ENSG00000011451	261.092	-0.0244673	0.128199	-0.190854	0.84864	1	271.887	254.979	208.127	237.827	239.66	242.563	250.969	225.208
CBY1	25776	chibby family member 1, beta catenin antagonist	ENSG00000100211	117.111	0.0286464	0.150221	0.190694	0.848765	1	89.0666	108.318	120.912	116.148	102.858	121.282	111.299	104.393
STK17B	9262	serine/threonine kinase 17b	ENSG00000081320	77.315	0.0312018	0.163752	0.190543	0.848884	1	68.7532	61.3484	62.4381	76.0493	76.1152	73.8236	57.832	64.5127
ATP1A1	476	ATPase Na+/K+ transporting subunit alpha 1	ENSG00000163399	1245.46	-0.0189876	0.0997156	-0.190417	0.848982	1	1287.56	1092.77	1005.95	1084.05	1113.96	1093.64	1075.89	1133.08
CBLN4	140689	cerebellin 4 precursor	ENSG00000054803	16.0916	0.0730609	0.383984	0.19027	0.849097	1	7.81286	9.58569	12.884	16.5926	17.4859	7.38236	12.0029	10.5566
TRMT9B	57604	tRNA methyltransferase 9B (putative)	ENSG00000250305	7.34759	0.084443	0.443842	0.190255	0.84911	1	7.03157	3.83428	14.8662	9.679	9.25725	5.27311	10.9117	11.7296
MVD	4597	mevalonate diphosphate decarboxylase	ENSG00000167508	433.023	-0.0395037	0.207814	-0.190092	0.849237	1	278.138	455.32	519.326	385.777	284.918	374.391	386.274	548.944
ARL15	54622	ADP ribosylation factor like GTPase 15	ENSG00000185305	50.4575	0.0413099	0.217316	0.190091	0.849237	1	48.4397	31.6328	54.5094	53.9258	54.5149	40.0757	54.5585	43.3994
LINC00672	100505576	long intergenic non-protein coding RNA 672	ENSG00000263874	8.61047	-0.0918904	0.483657	-0.189991	0.849316	1	6.25029	3.83428	11.893	6.91357	8.22867	7.38236	9.82053	1.17296
RPS2P40	91561	ribosomal protein S2 pseudogene 40	ENSG00000197149	4.87972	0.111668	0.587773	0.189986	0.84932	1	3.12514	2.87571	5.94648	6.91357	6.1715	1.05462	6.54702	5.86479
IGF1R	3480	insulin like growth factor 1 receptor	ENSG00000140443	389.248	0.0189606	0.0998372	0.189915	0.849376	1	459.396	443.817	523.291	499.16	408.348	435.559	549.95	557.155
MRPL27	51264	mitochondrial ribosomal protein L27	ENSG00000108826	475.399	-0.0238446	0.125672	-0.189736	0.849516	1	550.025	496.539	644.202	409.283	462.862	536.803	471.385	601.727
LOC642361	642361	uncharacterized LOC642361	ENSG00000272447	9.53868	-0.0807366	0.425684	-0.189663	0.849573	1	8.59414	8.62712	8.91973	13.8271	11.3144	4.21849	13.094	8.21071
			ENSG00000272604	7.222	0.100047	0.527949	0.189502	0.8497	1	6.25029	6.70998	3.96432	9.679	12.343	9.4916	4.36468	1.17296
TMEM147	10430	transmembrane protein 147	ENSG00000105677	518.398	0.0293326	0.154794	0.189494	0.849706	1	469.553	552.136	623.39	488.098	439.205	604.299	493.209	641.608
			ENSG00000249568	2115.85	0.0181224	0.095668	0.18943	0.849756	1	2116.5	2444.35	1975.22	2830.41	2504.6	2265.33	2616.62	2085.52
			ENSG00000271367	4.39228	0.157127	0.829994	0.189311	0.849849	1	3.90643	0.958569	0	2.76543	3.08575	1.05462	1.09117	3.51887
OSBPL10	114884	oxysterol binding protein like 10	ENSG00000144645	390	-0.0201818	0.106635	-0.18926	0.849889	1	363.298	398.765	538.157	365.036	386.747	425.013	458.291	373.001
PTGES3L	100885848	prostaglandin E synthase 3 like	ENSG00000267060	3.0303	0.160958	0.850555	0.189239	0.849906	1	3.12514	0.958569	1.98216	0	2.05717	3.16387	1.09117	1.17296
IST1	9798	IST1 factor associated with ESCRT-III	ENSG00000182149	764.674	0.0181292	0.0958123	0.189216	0.849924	1	788.317	766.855	834.49	662.32	672.693	853.19	761.636	810.514
EID2	163126	EP300 interacting inhibitor of differentiation 2	ENSG00000176396	127.778	-0.0225201	0.119114	-0.189064	0.850042	1	135.162	111.194	135.778	145.185	111.087	120.227	152.764	133.717
NCOA5	57727	nuclear receptor coactivator 5	ENSG00000124160	120.97	0.0361919	0.191469	0.189023	0.850075	1	112.505	110.235	77.3043	135.506	126.516	107.571	135.305	73.8963
DKC1	1736	dyskerin pseudouridine synthase 1	ENSG00000130826	1603.59	0.0232762	0.123177	0.188965	0.850121	1	1466.47	1492.49	1731.42	1612.24	1315.56	1757	1522.18	1809.87
SEPHS2	22928	selenophosphate synthetase 2	ENSG00000179918	647.318	0.0232189	0.122945	0.188855	0.850206	1	657.843	602.94	626.363	734.221	541.035	740.345	715.807	663.894
MIGA2	84895	mitoguardin 2	ENSG00000148343	41.3787	0.0484334	0.256481	0.188838	0.85022	1	36.7204	57.5141	50.5451	40.0987	56.5721	56.9496	30.5528	46.9183
CHP1	11261	calcineurin like EF-hand protein 1	ENSG00000187446	603.407	0.015245	0.0807485	0.188796	0.850252	1	540.65	595.271	616.452	618.073	570.864	580.042	644.881	594.69
LSM10	84967	LSM10, U7 small nuclear RNA associated	ENSG00000181817	134.686	0.0276916	0.146705	0.188758	0.850283	1	103.911	93.9397	117.939	95.4072	84.3438	112.845	111.299	112.604
			ENSG00000279356	3.48898	-0.12804	0.678418	-0.188734	0.850302	1	3.12514	5.75141	6.93756	4.14814	6.1715	8.43698	2.18234	1.17296
SDHD	6392	succinate dehydrogenase complex subunit D	ENSG00000204370	29.375	0.0730545	0.387159	0.188694	0.850333	1	13.2819	27.7985	7.92865	42.8641	30.8575	15.8193	34.9174	11.7296
PCBD1	5092	pterin-4 alpha-carbinolamine dehydratase 1	ENSG00000166228	310.362	0.0232515	0.123233	0.188679	0.850344	1	273.45	314.411	265.61	353.975	274.632	297.404	325.169	324.909
MED22	6837	mediator complex subunit 22	ENSG00000148297	76.5194	-0.0437482	0.231914	-0.18864	0.850375	1	103.13	69.017	72.3489	59.4567	83.3152	58.0042	67.6525	89.1448
ATP6V1C2	245973	ATPase H+ transporting V1 subunit C2	ENSG00000143882	16.6422	0.0540863	0.286741	0.188624	0.850387	1	22.6573	25.8814	17.8395	20.7407	24.686	24.2563	24.0057	17.5944
CCDC170	80129	coiled-coil domain containing 170	ENSG00000120262	1289.85	0.0179371	0.0952061	0.188403	0.850561	1	1109.43	1150.28	1137.76	1113.08	1202.41	1112.63	1166.46	1084.99
WDR90	197335	WD repeat domain 90	ENSG00000161996	156.692	-0.0275693	0.146334	-0.1884	0.850563	1	202.353	256.896	254.708	193.58	246.86	214.088	217.143	213.478
UQCRB	7381	ubiquinol-cytochrome c reductase binding protein	ENSG00000156467	2472.84	0.0162955	0.0865671	0.188241	0.850688	1	2528.24	2403.13	2452.92	2447.4	2431.57	2502.62	2543.52	2466.73
SNTA1	6640	syntrophin alpha 1	ENSG00000101400	1.69846	0.168072	0.893341	0.188139	0.850768	1	1.56257	1.91714	4.9554	0	2.05717	2.10925	1.09117	4.69183
RTN4RL1	146760	reticulon 4 receptor like 1	ENSG00000185924	62.1023	0.0328553	0.174653	0.188118	0.850784	1	74.2222	49.8456	76.3132	66.3703	60.6864	68.5505	70.926	73.8963
DRAM2	128338	DNA damage regulated autophagy modulator 2	ENSG00000156171	63.3575	-0.0324026	0.172266	-0.188096	0.850801	1	54.69	49.8456	57.4827	51.1604	57.6007	56.9496	44.738	49.2642
DIS3L2	129563	DIS3 like 3'-5' exoribonuclease 2	ENSG00000144535	35.2265	-0.0460866	0.245177	-0.187973	0.850898	1	36.7204	41.2185	39.6432	27.6543	40.1147	28.4748	33.8263	39.8806
EI24	9538	EI24 autophagy associated transmembrane protein	ENSG00000149547	1440.21	0.0161793	0.0861341	0.187838	0.851003	1	1316.47	1357.33	1521.31	1404.84	1278.53	1452.22	1382.51	1549.48
			ENSG00000256625	1.96703	-0.169261	0.901273	-0.187802	0.851032	1	3.12514	1.91714	2.97324	1.38271	4.11433	2.10925	1.09117	1.17296
LINC01843	101927934	long intergenic non-protein coding RNA 1843	ENSG00000251169	1.86579	-0.150118	0.799393	-0.187791	0.851041	1	3.12514	2.87571	1.98216	2.76543	4.11433	1.05462	2.18234	2.34592
			ENSG00000230615	5.16322	0.122967	0.654898	0.187765	0.851061	1	1.56257	1.91714	6.93756	2.76543	3.08575	2.10925	6.54702	2.34592
SRSF2	6427	serine and arginine rich splicing factor 2	ENSG00000161547	1700.12	0.0171417	0.091355	0.187638	0.85116	1	1540.7	1748.43	1624.38	2076.84	1622.08	1856.14	1758.97	1825.12
			ENSG00000278876	2.95579	-0.137815	0.734598	-0.187606	0.851185	1	2.34386	2.87571	3.96432	2.76543	2.05717	5.27311	2.18234	1.17296
			ENSG00000248138	2.03483	0.151752	0.809049	0.187569	0.851215	1	1.56257	5.75141	2.97324	0	5.14292	1.05462	3.27351	2.34592
ANXA7	310	annexin A7	ENSG00000138279	318.078	0.0245528	0.130939	0.187513	0.851258	1	278.919	295.239	212.091	323.555	279.775	280.53	307.71	256.878
PPP6R1	22870	protein phosphatase 6 regulatory subunit 1	ENSG00000105063	16.7387	-0.0761849	0.406466	-0.187433	0.851321	1	10.938	14.3785	19.8216	8.29628	8.22867	12.6555	14.1852	16.4214
			ENSG00000247317	2.79532	0.141082	0.752806	0.187408	0.851341	1	2.34386	1.91714	3.96432	1.38271	3.08575	3.16387	2.18234	2.34592
PRR5-ARHGAP8	553158	PRR5-ARHGAP8 readthrough	ENSG00000248405	3.07165	0.126872	0.677091	0.187379	0.851364	1	2.34386	2.87571	5.94648	2.76543	4.11433	2.10925	6.54702	2.34592
LOC107985040	107985040	uncharacterized LOC107985040	ENSG00000233175	19.0685	-0.0719453	0.383961	-0.187377	0.851365	1	13.2819	26.8399	24.777	26.2716	27.7717	16.874	14.1852	26.978
DHTKD1	55526	dehydrogenase E1 and transketolase domain containing 1	ENSG00000181192	1218.83	-0.0182204	0.0972644	-0.187328	0.851403	1	1237.56	1185.75	1174.43	1052.25	1100.58	1278.2	1096.63	1121.35
SCRIB	23513	scribble planar cell polarity protein	ENSG00000180900	122.667	-0.0248114	0.132473	-0.187294	0.85143	1	129.693	146.661	119.921	113.383	137.83	122.336	121.12	121.988
FANCI	55215	FA complementation group I	ENSG00000140525	280.852	0.0345728	0.184662	0.187222	0.851486	1	309.389	393.013	204.163	399.604	419.662	293.185	348.083	273.299
PTGES	9536	prostaglandin E synthase	ENSG00000148344	223.702	0.0264455	0.14128	0.187185	0.851516	1	429.707	323.038	358.771	338.765	333.261	397.593	334.989	415.227
PPIL6	285755	peptidylprolyl isomerase like 6	ENSG00000185250	16.7437	0.0731308	0.390858	0.187103	0.85158	1	11.7193	6.70998	11.893	5.53085	10.2858	13.7101	3.27351	11.7296
PXN	5829	paxillin	ENSG00000089159	447.919	0.0219724	0.117452	0.187075	0.851602	1	400.8	375.759	370.664	363.654	375.433	394.429	387.365	378.865
FBXO25	26260	F-box protein 25	ENSG00000147364	184.049	-0.024342	0.130355	-0.186736	0.851868	1	209.385	172.542	227.949	199.111	196.459	192.996	185.499	221.689
BCO2	83875	beta-carotene oxygenase 2	ENSG00000197580	2.93666	-0.140792	0.754401	-0.186628	0.851952	1	2.34386	1.91714	4.9554	2.76543	5.14292	2.10925	1.09117	2.34592
ZMAT1	84460	zinc finger matrin-type 1	ENSG00000166432	158.772	-0.0387141	0.207463	-0.186607	0.851969	1	148.444	158.164	191.279	161.778	199.545	125.5	158.22	158.349
			ENSG00000246350	1.53093	-0.243013	1.30342	-0.186443	0.852098	1	1.56257	1.91714	0	0	1.02858	2.10925	0	0
			ENSG00000250321	105.2	0.0614404	0.329599	0.186409	0.852124	1	79.6912	92.0226	117.939	125.827	102.858	124.445	99.2964	105.566
FANCE	2178	FA complementation group E	ENSG00000112039	43.6505	0.0363949	0.195255	0.186397	0.852134	1	35.1579	49.8456	47.5719	59.4567	37.029	43.2395	42.5556	71.5504
MROH6	642475	maestro heat like repeat family member 6	ENSG00000204839	12.6567	0.0760746	0.408159	0.186385	0.852143	1	17.1883	17.2542	12.884	11.0617	29.8289	7.38236	13.094	11.7296
WDR70	55100	WD repeat domain 70	ENSG00000082068	190.762	0.0242169	0.129933	0.18638	0.852147	1	210.947	191.714	223.984	168.691	209.831	200.378	198.593	204.095
PAPLN	89932	papilin, proteoglycan like sulfated glycoprotein	ENSG00000100767	8.18717	0.0758644	0.407131	0.186339	0.852179	1	13.2819	13.42	13.8751	13.8271	18.5145	12.6555	14.1852	11.7296
HLA-DMB	3109	major histocompatibility complex, class II, DM beta	ENSG00000242574	1.5795	-0.207676	1.11453	-0.186335	0.852182	1	0.781286	0	2.97324	1.38271	1.02858	1.05462	2.18234	0
TBATA	219793	thymus, brain and testes associated	ENSG00000166220	2.26312	0.171054	0.918179	0.186297	0.852212	1	2.34386	1.91714	1.98216	0	1.02858	2.10925	3.27351	1.17296
AKAP1	8165	A-kinase anchoring protein 1	ENSG00000121057	348.048	0.0226825	0.121811	0.186211	0.85228	1	296.889	370.008	377.602	413.431	326.061	379.664	352.448	417.573
ANK1	286	ankyrin 1	ENSG00000029534	13.6405	0.0718225	0.385733	0.186197	0.85229	1	25.0011	12.4614	10.9019	27.6543	18.5145	11.6008	33.8263	15.2485
POLR3C	10623	RNA polymerase III subunit C	ENSG00000186141	80.0665	0.0297888	0.160002	0.186178	0.852305	1	75.0034	69.017	63.4292	63.6048	73.0294	79.0967	48.0115	78.5882
TOB1-AS1	400604	TOB1 antisense RNA 1	ENSG00000229980	28.6062	-0.0484079	0.260026	-0.186166	0.852315	1	32.0327	23.0057	24.777	27.6543	26.7432	21.0925	19.6411	37.5347
GLUD2	2747	glutamate dehydrogenase 2	ENSG00000182890	22.7124	0.0548637	0.294713	0.18616	0.852319	1	28.1263	20.1299	11.893	27.6543	21.6002	15.8193	39.2821	14.0755
MPZL1	9019	myelin protein zero like 1	ENSG00000197965	228.742	0.0251639	0.135205	0.186116	0.852353	1	266.418	295.239	191.279	282.074	267.432	255.219	321.895	206.441
P3H4	10609	prolyl 3-hydroxylase family member 4 (inactive)	ENSG00000141696	222.875	0.0227594	0.122296	0.1861	0.852366	1	201.572	218.554	290.387	214.321	181.031	260.492	246.604	252.186
C12orf57	113246	chromosome 12 open reading frame 57	ENSG00000111678	549.2	0.0270424	0.145334	0.186071	0.852389	1	687.532	447.652	501.487	453.53	585.264	484.072	500.847	565.366
STEAP3	55240	STEAP3 metalloreductase	ENSG00000115107	63.4	0.0346756	0.186461	0.185967	0.852471	1	61.7216	53.6799	54.5094	64.9875	60.6864	52.7311	63.2878	63.3397
UGT2B11	10720	UDP glucuronosyltransferase family 2 member B11	ENSG00000213759	10.638	-0.0863415	0.464489	-0.185885	0.852535	1	12.5006	4.79284	9.91081	17.9753	11.3144	3.16387	7.63819	19.9403
TCERG1	10915	transcription elongation regulator 1	ENSG00000113649	1273.33	-0.012473	0.0671042	-0.185876	0.852542	1	1433.66	1456.07	1196.23	1301.13	1315.56	1340.43	1385.79	1305.5
PELO	53918	pelota mRNA surveillance and ribosome rescue factor	ENSG00000152684	79.6197	0.0331009	0.178135	0.185819	0.852587	1	65.628	75.7269	68.3846	64.9875	74.058	67.4958	79.6554	59.8209
TFAP2A-AS2	109729173	TFAP2A antisense RNA 2	ENSG00000285278	5.72324	0.10088	0.543135	0.185737	0.852651	1	3.12514	7.66855	4.9554	8.29628	10.2858	2.10925	6.54702	5.86479
MDM2	4193	MDM2 proto-oncogene	ENSG00000135679	1702.61	0.0188928	0.101758	0.185665	0.852707	1	1736.8	1561.51	1641.23	2007.7	1841.16	1639.94	1673.85	1877.91
ALG10B	144245	ALG10 alpha-1,2-glucosyltransferase B	ENSG00000175548	74.6429	-0.031127	0.167702	-0.18561	0.852751	1	70.3157	91.064	66.4024	80.1974	73.0294	79.0967	72.0172	76.2423
			ENSG00000232533	21.9627	0.0663748	0.357726	0.185547	0.8528	1	13.2819	13.42	7.92865	15.2099	16.4573	21.0925	6.54702	7.03775
TRAPPC6A	79090	trafficking protein particle complex 6A	ENSG00000007255	259.971	-0.027238	0.14682	-0.185519	0.852822	1	342.984	220.471	310.208	240.592	272.575	258.383	250.969	316.699
			ENSG00000227836	5.50199	0.113703	0.612916	0.185512	0.852827	1	3.90643	4.79284	2.97324	6.91357	5.14292	2.10925	8.72936	3.51887
CAMK2G	818	calcium/calmodulin dependent protein kinase II gamma	ENSG00000148660	108.544	0.0291372	0.157069	0.185506	0.852833	1	83.5976	103.525	80.2775	116.148	97.7154	95.9706	97.1141	96.1825
ZFYVE19	84936	zinc finger FYVE-type containing 19	ENSG00000166140	59.7882	-0.0315682	0.170212	-0.185464	0.852865	1	77.3473	60.3898	88.2062	55.3085	64.8007	66.4412	57.832	90.3178
CDKN2C	1031	cyclin dependent kinase inhibitor 2C	ENSG00000123080	90.7079	0.0343145	0.185072	0.185412	0.852906	1	116.412	115.028	84.2419	89.8764	75.0866	125.5	121.12	96.1825
			ENSG00000267042	9.12086	0.0880168	0.474765	0.18539	0.852923	1	7.03157	6.70998	10.9019	6.91357	9.25725	10.5462	4.36468	9.38366
AP1B1	162	adaptor related protein complex 1 subunit beta 1	ENSG00000100280	637.133	-0.0188691	0.101785	-0.185382	0.852929	1	739.878	655.661	731.418	558.616	701.494	698.16	590.323	668.586
CASP2	835	caspase 2	ENSG00000106144	293.075	0.0202225	0.109148	0.185275	0.853013	1	307.045	328.789	326.066	302.814	270.517	316.387	339.354	358.925
RAP2C-AS1	101928578	RAP2C antisense RNA 1	ENSG00000232160	19.3235	-0.0670527	0.361971	-0.185243	0.853038	1	11.7193	13.42	7.92865	22.1234	17.4859	6.32774	19.6411	7.03775
			ENSG00000225746	45.3817	-0.0949089	0.512356	-0.18524	0.853041	1	10.938	8.62712	9.91081	5.53085	7.20008	9.4916	13.094	3.51887
FADS2	9415	fatty acid desaturase 2	ENSG00000134824	35.3767	0.0413392	0.223185	0.185224	0.853053	1	32.814	37.3842	31.7146	42.8641	42.1719	37.9664	33.8263	32.8428
FAM167B	84734	family with sequence similarity 167 member B	ENSG00000183615	2.24587	-0.196394	1.06048	-0.185193	0.853078	1	3.90643	0.958569	0	2.76543	0	0	0	7.03775
SCAANT1	100861563	SCA7/ATXN7 antisense RNA 1	ENSG00000280620	10.4427	-0.0719027	0.388312	-0.185167	0.853098	1	11.7193	14.3785	5.94648	11.0617	10.2858	10.5462	10.9117	9.38366
INPP4A	3631	inositol polyphosphate-4-phosphatase type I A	ENSG00000040933	53.7842	-0.0429158	0.231782	-0.185156	0.853107	1	39.0643	65.1827	44.5986	66.3703	54.5149	54.8404	61.1055	35.1887
TIAM2	26230	TIAM Rac1 associated GEF 2	ENSG00000146426	33.4893	-0.0457472	0.247095	-0.18514	0.853119	1	28.1263	34.5085	25.7681	23.5061	28.8003	25.3109	30.5528	24.6321
RALB	5899	RAS like proto-oncogene B	ENSG00000144118	409.166	0.0200514	0.108318	0.185117	0.853137	1	442.989	280.861	360.753	291.753	361.033	339.588	337.171	368.309
ZFYVE1	53349	zinc finger FYVE-type containing 1	ENSG00000165861	87.7357	0.0349324	0.188756	0.185067	0.853177	1	83.5976	72.8512	100.099	77.432	57.6007	86.479	84.0201	116.123
CNOT6	57472	CCR4-NOT transcription complex subunit 6	ENSG00000113300	716.861	-0.012814	0.0692606	-0.185011	0.85322	1	776.598	739.057	758.177	763.258	685.036	773.038	760.545	794.092
LINC00939	400084	long intergenic non-protein coding RNA 939	ENSG00000249267	4.03622	-0.107564	0.581604	-0.184944	0.853273	1	3.90643	9.58569	7.92865	4.14814	9.25725	2.10925	5.45585	7.03775
KCNJ11	3767	potassium inwardly rectifying channel subfamily J member 11	ENSG00000187486	63.7761	-0.0401809	0.217283	-0.184924	0.853288	1	87.504	63.2655	110.01	69.1357	70.9722	83.3152	67.6525	100.874
PSMC2	5701	proteasome 26S subunit, ATPase 2	ENSG00000161057	428.264	-0.02124	0.114875	-0.184895	0.853311	1	374.236	361.38	275.52	377.481	358.976	339.588	330.624	337.812
HSD17B8	7923	hydroxysteroid 17-beta dehydrogenase 8	ENSG00000204228	72.2576	0.0319915	0.173032	0.184888	0.853317	1	66.4093	66.1412	101.09	64.9875	74.058	85.4244	65.4702	80.9341
SLC20A1	6574	solute carrier family 20 member 1	ENSG00000144136	511.571	-0.0143961	0.0778886	-0.184829	0.853363	1	528.931	647.034	643.211	631.9	592.464	601.135	591.414	635.743
			ENSG00000272434	3.33909	-0.147341	0.797611	-0.184728	0.853443	1	2.34386	5.75141	0	4.14814	2.05717	4.21849	2.18234	2.34592
LOC645967	645967	uncharacterized LOC645967	ENSG00000278899	33.8932	-0.0456163	0.246949	-0.18472	0.853449	1	25.0011	26.8399	33.6967	38.716	24.686	34.8025	33.8263	24.6321
SCRN2	90507	secernin 2	ENSG00000141295	50.548	-0.0366394	0.198497	-0.184584	0.853555	1	54.69	46.9699	64.4202	73.2838	63.7722	62.2227	48.0115	56.302
DHX9	1660	DExH-box helicase 9	ENSG00000135829	1026.14	-0.017195	0.0931761	-0.184543	0.853588	1	1039.89	1079.35	885.035	1053.63	999.783	1069.39	1055.16	883.237
CCNI	10983	cyclin I	ENSG00000118816	3004.34	0.016849	0.0913016	0.184542	0.853588	1	2471.99	2663.86	2417.25	2974.22	2520.03	2588.04	3040	2494.88
EAPP	55837	E2F associated phosphoprotein	ENSG00000129518	380.805	0.0209752	0.113699	0.18448	0.853637	1	384.393	327.831	334.985	384.394	401.147	331.151	342.627	376.519
KCTD11	147040	potassium channel tetramerization domain containing 11	ENSG00000213859	25.5349	0.0513967	0.278649	0.184449	0.853661	1	27.345	17.2542	32.7057	15.2099	23.6574	15.8193	28.3704	30.4969
RNPC3	55599	RNA binding region (RNP1, RRM) containing 3	ENSG00000185946	67.9604	0.0342244	0.185728	0.184272	0.8538	1	78.9099	62.307	75.3221	58.074	89.4867	63.2774	53.4673	77.4152
DARS1-AS1	101928243	DARS1 antisense RNA 1	ENSG00000231890	15.2378	-0.0619891	0.336494	-0.18422	0.853841	1	13.2819	17.2542	10.9019	12.4444	17.4859	14.7647	9.82053	9.38366
			ENSG00000257086	2.50617	0.159261	0.864704	0.18418	0.853872	1	1.56257	1.91714	3.96432	0	1.02858	1.05462	4.36468	2.34592
SENP6	26054	SUMO specific peptidase 6	ENSG00000112701	552.93	-0.0115967	0.0629705	-0.184161	0.853887	1	574.245	535.84	575.818	568.295	546.178	556.841	570.682	563.02
LINC02701	105369364	long intergenic non-protein coding RNA 2701	ENSG00000250508	1.53816	0.207973	1.12964	0.184106	0.85393	1	3.12514	0.958569	0	0	2.05717	1.05462	2.18234	0
XRN2	22803	5'-3' exoribonuclease 2	ENSG00000088930	1380.11	0.0193571	0.105177	0.184042	0.85398	1	1332.09	1121.53	1371.66	1245.83	1225.04	1251.84	1198.1	1467.37
			ENSG00000224635	2.21408	-0.189972	1.03232	-0.184024	0.853994	1	0	0.958569	2.97324	2.76543	0	3.16387	2.18234	0
LRMDA	83938	leucine rich melanocyte differentiation associated	ENSG00000148655	5.16624	0.105401	0.572833	0.184	0.854014	1	3.12514	4.79284	5.94648	6.91357	7.20008	5.27311	4.36468	4.69183
DDX21	9188	DExD-box helicase 21	ENSG00000165732	3302.02	-0.0135431	0.0736194	-0.183961	0.854044	1	3366.56	3245.71	3044.6	3837.03	3256.49	3296.75	3404.45	3400.4
PLEKHM1	9842	pleckstrin homology and RUN domain containing M1	ENSG00000225190	13.0834	0.0636183	0.346067	0.183832	0.854145	1	14.8444	12.4614	15.8573	9.679	13.3716	17.9286	15.2764	9.38366
KLHL12	59349	kelch like family member 12	ENSG00000117153	247.798	0.0220926	0.120216	0.183773	0.854191	1	218.76	223.347	198.216	305.58	233.488	232.017	266.245	219.343
NINL	22981	ninein like	ENSG00000101004	125.778	-0.0259248	0.141093	-0.183743	0.854215	1	113.286	130.365	141.725	134.123	135.773	119.172	132.032	120.815
SERAC1	84947	serine active site containing 1	ENSG00000122335	39.7049	-0.042666	0.232412	-0.183579	0.854344	1	45.3146	39.3013	46.5808	38.716	46.2862	44.2941	30.5528	44.5724
TXNL4A	10907	thioredoxin like 4A	ENSG00000141759	590.63	-0.0145213	0.0791394	-0.18349	0.854413	1	585.964	609.65	684.837	587.653	551.321	686.559	600.143	606.419
KMT5A	387893	lysine methyltransferase 5A	ENSG00000183955	119.989	0.0263987	0.144036	0.183279	0.854579	1	116.412	96.8154	136.769	89.8764	103.887	118.118	104.752	125.506
SF3A3	10946	splicing factor 3a subunit 3	ENSG00000183431	738.401	-0.0186913	0.101998	-0.183251	0.854601	1	638.311	656.62	576.809	746.665	542.063	721.362	710.351	605.246
FAM222A	84915	family with sequence similarity 222 member A	ENSG00000139438	79.4036	-0.0294726	0.160858	-0.183221	0.854625	1	77.3473	79.5612	78.2954	81.5801	64.8007	75.9328	79.6554	90.3178
ZBED5	58486	zinc finger BED-type containing 5	ENSG00000236287	190.59	-0.0222538	0.121476	-0.183196	0.854644	1	201.572	181.17	155.6	190.814	163.545	192.996	169.131	193.538
			ENSG00000272154	2.82095	-0.145589	0.795103	-0.183107	0.854714	1	2.34386	1.91714	3.96432	4.14814	0	5.27311	2.18234	3.51887
SUZ12	23512	SUZ12 polycomb repressive complex 2 subunit	ENSG00000178691	770.97	-0.0127641	0.0697288	-0.183053	0.854757	1	891.447	898.179	849.356	828.246	781.723	985.017	832.562	842.184
			ENSG00000268707	2.52777	0.172834	0.94427	0.183035	0.854771	1	0	2.87571	0.991081	5.53085	5.14292	1.05462	3.27351	0
TYSND1	219743	trypsin like peroxisomal matrix peptidase 1	ENSG00000156521	123.96	0.0272205	0.148721	0.18303	0.854774	1	99.2233	99.6912	135.778	77.432	98.744	125.5	100.388	98.5285
RPS2P35	100130980	ribosomal protein S2 pseudogene 35	ENSG00000238172	1.55005	-0.198224	1.08317	-0.183004	0.854795	1	0.781286	2.87571	0	1.38271	3.08575	0	0	1.17296
			ENSG00000222017	17.1893	0.0594103	0.324918	0.182847	0.854918	1	11.7193	21.0885	8.91973	13.8271	7.20008	14.7647	16.3675	19.9403
H2AC13	8329	H2A clustered histone 13	ENSG00000196747	1.54774	0.166864	0.912919	0.182781	0.85497	1	2.34386	2.87571	1.98216	1.38271	2.05717	2.10925	1.09117	4.69183
CDC25B	994	cell division cycle 25B	ENSG00000101224	727.147	0.0190143	0.104082	0.182685	0.855045	1	880.509	804.239	797.82	604.246	747.78	856.353	726.719	808.168
SLC9A2	6549	solute carrier family 9 member A2	ENSG00000115616	138.001	0.029727	0.162816	0.18258	0.855127	1	181.258	179.252	184.341	235.061	163.545	180.34	213.869	235.765
			ENSG00000242163	2.64833	-0.129803	0.711147	-0.182527	0.85517	1	5.469	4.79284	2.97324	1.38271	6.1715	2.10925	4.36468	1.17296
PSMB5	5693	proteasome 20S subunit beta 5	ENSG00000100804	1869.85	0.0232594	0.127517	0.182403	0.855267	1	1458.66	1791.57	1910.8	1760.19	1582.99	1925.74	1683.67	1839.2
SLC4A11	83959	solute carrier family 4 member 11	ENSG00000088836	59.3702	-0.0398623	0.21857	-0.182377	0.855287	1	70.3157	52.7213	56.4916	42.8641	66.8579	58.0042	46.9203	46.9183
SLC2A1-AS1	440584	SLC2A1 antisense RNA 1	ENSG00000227533	26.7172	-0.0571545	0.313434	-0.182349	0.855309	1	16.407	26.8399	39.6432	30.4197	25.7146	23.2017	28.3704	30.4969
PCSK4	54760	proprotein convertase subtilisin/kexin type 4	ENSG00000115257	5.64172	-0.0997197	0.546931	-0.182326	0.855327	1	8.59414	2.87571	6.93756	5.53085	11.3144	2.10925	2.18234	7.03775
COX5A	9377	cytochrome c oxidase subunit 5A	ENSG00000178741	849.733	-0.0168664	0.092541	-0.182259	0.85538	1	813.319	877.09	882.062	876.64	743.666	875.337	903.488	885.583
BCL2L15	440603	BCL2 like 15	ENSG00000188761	5.54255	0.0931345	0.51127	0.182163	0.855455	1	6.25029	10.5443	6.93756	4.14814	8.22867	5.27311	13.094	3.51887
RAB20	55647	RAB20, member RAS oncogene family	ENSG00000139832	91.4581	-0.0312104	0.171395	-0.182096	0.855507	1	91.4104	98.7326	128.84	77.432	91.5439	104.408	80.7466	113.777
DNASE2	1777	deoxyribonuclease 2, lysosomal	ENSG00000105612	328.86	-0.0177086	0.0972962	-0.182008	0.855577	1	367.986	341.25	357.78	316.641	303.432	357.517	369.907	341.331
LOC102724532	102724532	uncharacterized LOC102724532	ENSG00000264920	67.2114	0.0292061	0.160491	0.181979	0.855599	1	57.0339	49.8456	67.3935	60.8394	53.4863	58.0042	53.4673	75.0693
			ENSG00000255200	4.47016	0.144272	0.793032	0.181925	0.855642	1	2.34386	1.91714	1.98216	1.38271	1.02858	4.21849	1.09117	2.34592
OGFOD1	55239	2-oxoglutarate and iron dependent oxygenase domain containing 1	ENSG00000087263	185.266	0.0259898	0.142915	0.181855	0.855696	1	175.789	153.371	221.011	163.16	153.259	196.16	170.222	208.786
ZCCHC7	84186	zinc finger CCHC-type containing 7	ENSG00000147905	206.632	-0.0194383	0.106896	-0.181844	0.855706	1	201.572	183.087	190.287	178.37	169.716	189.832	202.958	184.154
CDCA5	113130	cell division cycle associated 5	ENSG00000146670	140.002	-0.0297414	0.163587	-0.181807	0.855734	1	148.444	206.092	129.832	157.629	145.03	187.723	154.946	140.755
CHMP6	79643	charged multivesicular body protein 6	ENSG00000176108	35.2893	0.0368406	0.20265	0.181795	0.855744	1	35.9391	30.6742	43.6075	35.9506	31.8861	43.2395	28.3704	46.9183
			ENSG00000236924	5.23398	-0.105537	0.580889	-0.181681	0.855833	1	4.68771	0.958569	7.92865	6.91357	3.08575	3.16387	4.36468	8.21071
MSL2	55167	MSL complex subunit 2	ENSG00000174579	375.925	-0.0209989	0.115647	-0.181577	0.855914	1	442.989	316.328	401.388	304.197	353.833	352.244	334.989	411.708
TSPAN15	23555	tetraspanin 15	ENSG00000099282	74.539	-0.0390262	0.214973	-0.18154	0.855944	1	37.5017	49.8456	70.3667	73.2838	50.4006	47.458	58.9232	64.5127
EXOSC3	51010	exosome component 3	ENSG00000107371	307.47	0.0274927	0.151446	0.181535	0.855947	1	291.42	323.996	213.082	389.925	322.975	295.294	348.083	269.78
NSUN5	55695	NOP2/Sun RNA methyltransferase 5	ENSG00000130305	505.503	-0.0197619	0.108949	-0.181387	0.856064	1	476.584	499.414	561.943	493.629	472.12	526.257	477.932	527.831
SEC11C	90701	SEC11 homolog C, signal peptidase complex subunit	ENSG00000166562	328.947	-0.0227413	0.125394	-0.181359	0.856086	1	274.231	264.565	177.403	279.308	257.146	239.399	257.516	224.035
OTUD1	220213	OTU deubiquitinase 1	ENSG00000165312	26.9997	-0.059772	0.329752	-0.181264	0.856161	1	20.3134	28.7571	10.9019	33.1851	25.7146	15.8193	25.0969	21.1132
PCDHB13	56123	protocadherin beta 13	ENSG00000187372	1.8683	0.151858	0.838165	0.18118	0.856227	1	3.90643	0.958569	1.98216	2.76543	3.08575	1.05462	5.45585	1.17296
MFSD8	256471	major facilitator superfamily domain containing 8	ENSG00000164073	110.137	0.026288	0.145128	0.181137	0.85626	1	109.38	98.7326	117.939	113.383	112.116	107.571	115.664	111.431
AFDN	4301	afadin, adherens junction formation factor	ENSG00000130396	523.653	-0.013475	0.0744092	-0.181093	0.856295	1	578.933	530.089	583.747	551.703	571.892	537.857	532.491	584.133
SMAP1	60682	small ArfGAP 1	ENSG00000112305	449.211	0.0143924	0.0794849	0.18107	0.856312	1	399.237	444.776	394.45	414.814	410.405	414.467	429.921	414.054
H1-2	3006	H1.2 linker histone, cluster member	ENSG00000187837	338.496	-0.0381123	0.210529	-0.181031	0.856343	1	557.838	473.533	402.379	438.32	378.519	563.168	390.639	492.642
NBPF12	149013	NBPF member 12	ENSG00000268043	22.2048	-0.0743336	0.410693	-0.180996	0.856371	1	14.0631	20.1299	13.8751	33.1851	19.5431	20.0378	27.2792	8.21071
GEMIN2	8487	gem nuclear organelle associated protein 2	ENSG00000092208	39.062	0.0535204	0.29614	0.180727	0.856582	1	27.345	39.3013	12.884	55.3085	33.9432	22.1471	52.3761	28.151
PPM1K	152926	protein phosphatase, Mg2+/Mn2+ dependent 1K	ENSG00000163644	246.902	-0.0235949	0.130627	-0.180629	0.856659	1	278.138	279.902	235.877	273.777	284.918	239.399	298.98	226.381
ARHGEF28	64283	Rho guanine nucleotide exchange factor 28	ENSG00000214944	47.1487	0.0331391	0.183517	0.180578	0.856699	1	46.0959	59.4313	66.4024	82.9628	61.715	55.895	64.379	73.8963
			ENSG00000280339	4.6256	-0.123842	0.686353	-0.180435	0.856811	1	7.81286	0.958569	7.92865	2.76543	7.20008	4.21849	1.09117	5.86479
DHX30	22907	DExH-box helicase 30	ENSG00000132153	159.06	-0.0209286	0.116016	-0.180394	0.856843	1	167.195	189.797	186.323	146.568	175.888	162.412	159.311	186.5
			ENSG00000227740	4.93515	0.0979898	0.543204	0.180392	0.856845	1	5.469	8.62712	7.92865	1.38271	10.2858	3.16387	6.54702	5.86479
EEF1A2	1917	eukaryotic translation elongation factor 1 alpha 2	ENSG00000101210	1716.27	0.0203739	0.112963	0.180359	0.856871	1	1735.24	1870.17	1828.54	1740.84	1787.68	1939.45	1694.59	1855.62
			ENSG00000234183	5.392	0.0950807	0.527462	0.180261	0.856948	1	8.59414	3.83428	3.96432	4.14814	5.14292	7.38236	3.27351	7.03775
			ENSG00000259767	2.78074	0.133123	0.738592	0.180239	0.856965	1	2.34386	2.87571	2.97324	2.76543	5.14292	1.05462	1.09117	4.69183
SEMA6D	80031	semaphorin 6D	ENSG00000137872	2.33267	0.154501	0.857352	0.180207	0.85699	1	1.56257	5.75141	0.991081	0	2.05717	2.10925	5.45585	0
			ENSG00000271009	74.7489	0.0439216	0.243743	0.180196	0.856998	1	53.1274	87.2298	67.3935	52.5431	90.5153	50.6219	66.5613	60.9938
LRP10	26020	LDL receptor related protein 10	ENSG00000197324	510.629	-0.0214464	0.119084	-0.180094	0.857078	1	432.832	426.563	508.424	447.999	405.262	470.362	460.474	452.762
ST3GAL1	6482	ST3 beta-galactoside alpha-2,3-sialyltransferase 1	ENSG00000008513	236.7	-0.0245666	0.13643	-0.180068	0.857099	1	279.7	291.405	297.324	244.74	254.06	304.786	270.61	267.434
ZNHIT6	54680	zinc finger HIT-type containing 6	ENSG00000117174	211.8	-0.0236651	0.131437	-0.180049	0.857114	1	242.199	167.75	212.091	154.864	175.888	169.794	220.416	206.441
GDPD5	81544	glycerophosphodiester phosphodiesterase domain containing 5	ENSG00000158555	13.4706	-0.0820635	0.456064	-0.179939	0.857201	1	7.03157	7.66855	6.93756	6.91357	10.2858	5.27311	7.63819	3.51887
HIVEP2	3097	HIVEP zinc finger 2	ENSG00000010818	211.019	-0.0207499	0.115369	-0.179857	0.857265	1	182.04	148.578	143.707	172.839	164.573	169.794	144.034	159.522
SPESP1	246777	sperm equatorial segment protein 1	ENSG00000258484	40.5205	-0.0394093	0.219162	-0.179818	0.857295	1	42.9707	34.5085	51.5362	42.8641	43.2005	39.021	38.1909	46.9183
			ENSG00000284902	2.03706	0.169955	0.945196	0.179809	0.857302	1	3.12514	0	1.98216	1.38271	1.02858	3.16387	1.09117	2.34592
EIF3D	8664	eukaryotic translation initiation factor 3 subunit D	ENSG00000100353	1003.71	0.0180608	0.100453	0.179794	0.857314	1	842.226	756.311	967.295	873.875	738.523	916.467	848.93	979.42
COBLL1	22837	cordon-bleu WH2 repeat protein like 1	ENSG00000082438	132.242	-0.0200965	0.111783	-0.179781	0.857324	1	153.132	159.122	170.466	136.889	158.402	174.013	135.305	145.447
ZC3HC1	51530	zinc finger C3HC-type containing 1	ENSG00000091732	94.768	-0.0269603	0.150083	-0.179636	0.857439	1	89.0666	92.0226	107.037	102.321	88.4582	85.4244	98.2053	110.258
NIPSNAP1	8508	nipsnap homolog 1	ENSG00000184117	308.627	0.0222168	0.123713	0.179583	0.85748	1	335.953	288.529	344.896	305.58	303.432	285.803	365.542	342.504
DAZAP1	26528	DAZ associated protein 1	ENSG00000071626	773.979	0.0193194	0.107589	0.179567	0.857492	1	683.625	802.322	817.642	634.666	705.608	803.622	751.816	720.196
NEK6	10783	NIMA related kinase 6	ENSG00000119408	296.068	0.0200365	0.111676	0.179416	0.857611	1	294.545	249.228	284.44	244.74	253.031	285.803	257.516	296.758
			ENSG00000262454	197.565	-0.0321254	0.179304	-0.179168	0.857806	1	164.851	189.797	214.073	129.975	214.974	127.609	180.043	163.041
RNASEH2C	84153	ribonuclease H2 subunit C	ENSG00000172922	146.662	-0.0266417	0.148823	-0.179017	0.857925	1	162.507	142.827	151.635	136.889	140.916	146.593	137.487	160.695
TBC1D22A	25771	TBC1 domain family member 22A	ENSG00000054611	50.3653	0.0341143	0.190586	0.178997	0.85794	1	51.5649	35.467	61.447	48.395	48.3434	45.3488	56.7408	51.6101
ZNF181	339318	zinc finger protein 181	ENSG00000197841	67.1702	0.0287918	0.161195	0.178615	0.85824	1	71.8783	51.7627	63.4292	66.3703	73.0294	53.7857	68.7437	63.3397
PCDHA13	56136	protocadherin alpha 13	ENSG00000239389	7.58659	-0.0818378	0.458491	-0.178494	0.858335	1	6.25029	5.75141	9.91081	12.4444	12.343	6.32774	5.45585	7.03775
HLA-A	3105	major histocompatibility complex, class I, A	ENSG00000206503	78.9177	0.0284852	0.159617	0.17846	0.858362	1	139.85	126.531	93.1616	116.148	124.459	140.265	126.576	95.0096
PSMD6	9861	proteasome 26S subunit, non-ATPase 6	ENSG00000163636	2690.51	0.0245802	0.137873	0.178282	0.858502	1	2039.16	2300.57	1875.12	2855.3	2676.37	2164.09	2519.51	1857.97
			ENSG00000230732	156.562	0.061351	0.344169	0.178258	0.85852	1	158.601	208.968	142.716	150.716	240.688	130.773	165.858	152.485
SEC14L5	9717	SEC14 like lipid binding 5	ENSG00000103184	1.58447	-0.166264	0.932822	-0.178237	0.858537	1	3.12514	0.958569	2.97324	2.76543	0	3.16387	2.18234	3.51887
STX18	53407	syntaxin 18	ENSG00000168818	38.3996	-0.0402483	0.225828	-0.178225	0.858546	1	35.9391	34.5085	30.7235	44.2468	29.8289	36.9118	41.4644	31.6699
TRPV6	55503	transient receptor potential cation channel subfamily V member 6	ENSG00000165125	3.41105	0.135101	0.758694	0.178071	0.858667	1	3.12514	0	3.96432	2.76543	3.08575	4.21849	1.09117	2.34592
HCFC1R1	54985	host cell factor C1 regulator 1	ENSG00000103145	105.061	-0.025526	0.143418	-0.177983	0.858736	1	179.696	142.827	153.618	124.444	166.63	134.992	135.305	158.349
			ENSG00000271851	10.0431	-0.0669354	0.376101	-0.177972	0.858745	1	12.5006	11.5028	8.91973	9.679	13.3716	8.43698	6.54702	12.9025
GABRB2	2561	gamma-aminobutyric acid type A receptor subunit beta2	ENSG00000145864	62.5454	0.0455389	0.255948	0.177922	0.858784	1	192.978	167.75	84.2419	100.938	156.345	172.958	145.126	91.4907
MCFD2	90411	multiple coagulation factor deficiency 2, ER cargo receptor complex subunit	ENSG00000180398	776.186	0.0135472	0.0761653	0.177866	0.858828	1	606.278	692.087	631.318	696.888	664.465	663.358	736.54	578.268
CSNK1D	1453	casein kinase 1 delta	ENSG00000141551	289.292	0.0218001	0.12263	0.177771	0.858903	1	328.921	314.411	318.137	251.654	350.747	282.639	265.154	338.985
SNORD13E	109617020	small nucleolar RNA, C/D box 13E	ENSG00000238311	7.97654	-0.102551	0.576949	-0.177748	0.858921	1	4.68771	20.1299	9.91081	5.53085	16.4573	5.27311	7.63819	8.21071
CDK1	983	cyclin dependent kinase 1	ENSG00000170312	521.423	0.0273571	0.153996	0.177648	0.859	1	595.34	694.004	466.799	555.851	589.378	732.963	485.57	548.944
ERO1B	56605	endoplasmic reticulum oxidoreductase 1 beta	ENSG00000086619	29.9249	-0.0580232	0.326705	-0.177601	0.859036	1	24.2199	6.70998	16.8484	15.2099	15.4287	15.8193	19.6411	10.5566
ELOB	6923	elongin B	ENSG00000103363	663.903	0.0234155	0.131864	0.177574	0.859058	1	810.975	629.78	651.14	660.937	775.552	673.904	641.608	709.64
SRP14P3	111644142	signal recognition particle 14 pseudogene 3	ENSG00000235183	3.62186	-0.108075	0.609019	-0.177458	0.859149	1	5.469	7.66855	5.94648	2.76543	3.08575	3.16387	7.63819	7.03775
ZBTB44	29068	zinc finger and BTB domain containing 44	ENSG00000196323	444.827	-0.0145527	0.0820511	-0.177361	0.859225	1	482.835	462.03	414.272	483.95	445.377	448.215	512.85	416.4
ERMP1	79956	endoplasmic reticulum metallopeptidase 1	ENSG00000099219	571.237	-0.0201776	0.113798	-0.177311	0.859264	1	462.521	472.574	517.344	660.937	464.92	453.488	604.508	552.463
			ENSG00000170919	47.4836	0.043697	0.246784	0.177066	0.859457	1	34.3766	45.0527	36.67	26.2716	42.1719	30.5841	43.6468	31.6699
SFR1	119392	SWI5 dependent homologous recombination repair protein 1	ENSG00000156384	23.6213	-0.0544887	0.307795	-0.177029	0.859486	1	20.3134	20.1299	18.8305	19.358	17.4859	27.4202	9.82053	21.1132
RPL7P24	100127893	ribosomal protein L7 pseudogene 24	ENSG00000240003	6.23925	0.10236	0.578377	0.176979	0.859525	1	5.469	6.70998	9.91081	1.38271	10.2858	3.16387	5.45585	7.03775
PDAP1	11333	PDGFA associated protein 1	ENSG00000106244	927.2	-0.0231649	0.130938	-0.176915	0.859575	1	1123.49	866.546	818.633	788.147	882.524	898.538	821.651	943.058
SLC3A2	6520	solute carrier family 3 member 2	ENSG00000168003	372.889	-0.0220906	0.12491	-0.176853	0.859624	1	264.856	307.701	215.065	261.333	274.632	290.021	236.784	231.073
LNX1	84708	ligand of numb-protein X 1	ENSG00000072201	65.0907	-0.0327887	0.185472	-0.176786	0.859677	1	54.69	55.597	51.5362	59.4567	50.4006	61.1681	58.9232	44.5724
SLC19A2	10560	solute carrier family 19 member 2	ENSG00000117479	22.9414	0.0452709	0.256177	0.176717	0.859731	1	13.2819	23.9642	29.7324	45.6296	31.8861	27.4202	27.2792	23.4592
IGFBP2	3485	insulin like growth factor binding protein 2	ENSG00000115457	897.887	-0.0326061	0.184523	-0.176705	0.85974	1	912.542	838.748	1034.69	1071.6	857.838	953.379	875.118	1083.81
ATXN2	6311	ataxin 2	ENSG00000204842	439.152	-0.0224497	0.12713	-0.176589	0.859831	1	442.208	485.036	443.013	388.543	472.12	413.412	465.929	382.384
MYNN	55892	myoneurin	ENSG00000085274	142.092	-0.0227414	0.128906	-0.176418	0.859965	1	151.569	145.702	121.903	141.037	137.83	134.992	152.764	126.679
HSF4	3299	heat shock transcription factor 4	ENSG00000102878	23.5603	-0.0606983	0.344182	-0.176355	0.860015	1	14.0631	42.177	20.8127	29.037	31.8861	24.2563	17.4587	26.978
			ENSG00000226179	181.535	-0.0630242	0.357561	-0.176262	0.860088	1	131.256	223.347	230.922	152.099	237.603	150.811	160.402	157.176
CYP20A1	57404	cytochrome P450 family 20 subfamily A member 1	ENSG00000119004	83.2554	-0.0290486	0.164822	-0.176243	0.860103	1	77.3473	87.2298	78.2954	89.8764	92.5725	74.8782	90.5671	65.6856
NSRP1	84081	nuclear speckle splicing regulatory protein 1	ENSG00000126653	356.903	-0.0223358	0.126768	-0.176195	0.860141	1	432.051	329.748	312.19	338.765	347.661	329.042	366.633	351.887
RNU4-38P	106479574	RNA, U4 small nuclear 38, pseudogene	ENSG00000201342	24.3266	-0.0669069	0.379747	-0.176188	0.860146	1	23.4386	29.7156	23.7859	22.1234	26.7432	23.2017	31.6439	12.9025
			ENSG00000230751	2.27375	-0.14215	0.807146	-0.176115	0.860204	1	3.90643	7.66855	0.991081	0	2.05717	2.10925	3.27351	4.69183
SSR1	6745	signal sequence receptor subunit 1	ENSG00000124783	1721.82	0.0107917	0.0612798	0.176106	0.860211	1	1578.98	1512.62	1723.49	1632.98	1541.85	1615.68	1671.67	1665.6
			ENSG00000278896	6.99055	0.106313	0.603817	0.176068	0.86024	1	7.81286	12.4614	9.91081	0	9.25725	6.32774	9.82053	8.21071
			ENSG00000210195	24.283	0.065268	0.371263	0.1758	0.860451	1	11.7193	29.7156	26.7592	27.6543	26.7432	35.8572	20.7322	15.2485
PLXNB1	5364	plexin B1	ENSG00000164050	60.6215	0.0326662	0.185823	0.175792	0.860457	1	66.4093	60.3898	71.3578	40.0987	73.0294	65.3866	46.9203	62.1668
ITPA	3704	inosine triphosphatase	ENSG00000125877	460.198	-0.0201208	0.114462	-0.175786	0.860462	1	435.176	419.853	523.291	398.222	385.719	465.089	397.186	507.891
BCAS3	54828	BCAS3 microtubule associated cell migration factor	ENSG00000141376	854.505	-0.0206513	0.117603	-0.175602	0.860606	1	782.067	837.789	1003.96	846.221	749.837	951.27	748.542	971.209
COX15	1355	cytochrome c oxidase assembly homolog COX15	ENSG00000014919	208.265	-0.0191876	0.10937	-0.175437	0.860736	1	187.509	201.299	223.984	189.432	157.373	215.143	207.322	213.478
DDX52	11056	DExD-box helicase 52	ENSG00000278053	300.493	-0.0165479	0.0943439	-0.1754	0.860765	1	292.982	295.239	309.217	265.481	252.003	312.168	270.61	320.217
GMPSP1	728564	guanine monophosphate synthase pseudogene 1	ENSG00000250471	4.73522	0.116108	0.662275	0.175317	0.860831	1	3.90643	1.91714	3.96432	5.53085	3.08575	5.27311	6.54702	1.17296
LIMA1	51474	LIM domain and actin binding 1	ENSG00000050405	484.111	0.0229656	0.131063	0.175225	0.860903	1	479.709	386.303	332.012	478.419	458.748	389.156	477.932	375.347
TEDC1	283643	tubulin epsilon and delta complex 1	ENSG00000185347	118.442	-0.0288536	0.164762	-0.175123	0.860983	1	144.538	178.294	159.564	141.037	159.43	153.975	129.849	168.906
RASAL2	9462	RAS protein activator like 2	ENSG00000075391	72.742	-0.0283402	0.161847	-0.175105	0.860997	1	72.6596	69.017	74.3311	76.0493	61.715	73.8236	66.5613	84.453
MOK	5891	MOK protein kinase	ENSG00000080823	117.506	0.0377504	0.215588	0.175105	0.860997	1	99.2233	85.3126	139.742	84.3455	84.3438	114.954	89.4759	132.544
ZNF35	7584	zinc finger protein 35	ENSG00000169981	12.5931	0.0680577	0.388682	0.175098	0.861002	1	10.938	8.62712	13.8751	11.0617	12.343	13.7101	8.72936	11.7296
CFAP70	118491	cilia and flagella associated protein 70	ENSG00000156042	4.54586	-0.108019	0.617087	-0.175046	0.861043	1	1.56257	3.83428	12.884	2.76543	2.05717	8.43698	6.54702	2.34592
SBDSP1	155370	SBDS pseudogene 1	ENSG00000225648	128.427	-0.0282561	0.161478	-0.174984	0.861092	1	145.319	128.448	135.778	82.9628	114.173	144.483	100.388	130.198
CSTA	1475	cystatin A	ENSG00000121552	195.953	0.0171502	0.0982722	0.174517	0.861459	1	313.296	350.836	344.896	360.888	285.946	354.353	355.721	388.249
PAX9	5083	paired box 9	ENSG00000198807	40.2402	-0.0376433	0.21571	-0.174509	0.861466	1	35.9391	46.9699	43.6075	34.5678	34.9718	37.9664	39.2821	45.7454
MPIG6B	80739	megakaryocyte and platelet inhibitory receptor G6b	ENSG00000204420	2.02369	-0.186967	1.07185	-0.174435	0.861524	1	1.56257	1.91714	0	1.38271	2.05717	1.05462	1.09117	0
COPS5	10987	COP9 signalosome subunit 5	ENSG00000121022	172.871	0.0295648	0.169499	0.174425	0.861531	1	122.662	182.128	131.814	181.135	180.002	141.319	176.769	127.852
			ENSG00000225518	5.51025	0.106882	0.612838	0.174405	0.861547	1	3.12514	1.91714	1.98216	8.29628	6.1715	3.16387	2.18234	3.51887
C15orf65	145788	chromosome 15 open reading frame 65	ENSG00000261652	16.5738	-0.0633656	0.363379	-0.174379	0.861568	1	16.407	13.42	7.92865	17.9753	12.343	17.9286	15.2764	7.03775
SSTR2	6752	somatostatin receptor 2	ENSG00000180616	33.5766	0.0349637	0.200519	0.174366	0.861578	1	42.9707	37.3842	51.5362	47.0123	44.2291	37.9664	49.1026	51.6101
COL12A1	1303	collagen type XII alpha 1 chain	ENSG00000111799	116.894	-0.0364811	0.209309	-0.174293	0.861635	1	188.29	197.465	149.653	286.222	230.403	152.92	205.14	208.786
NUP62	23636	nucleoporin 62	ENSG00000213024	328.527	-0.0220663	0.126644	-0.174238	0.861678	1	319.546	351.795	367.691	355.357	306.518	370.173	349.174	346.023
RHBDD3	25807	rhomboid domain containing 3	ENSG00000100263	97.5759	0.0319246	0.183224	0.174238	0.861678	1	84.3789	115.028	79.2865	107.852	93.6011	100.189	89.4759	110.258
FAM78A	286336	family with sequence similarity 78 member A	ENSG00000126882	6.69618	-0.0848774	0.487154	-0.174231	0.861684	1	10.1567	10.5443	3.96432	4.14814	8.22867	7.38236	3.27351	9.38366
MAP2K5	5607	mitogen-activated protein kinase kinase 5	ENSG00000137764	38.2949	-0.0402437	0.231006	-0.174211	0.8617	1	46.0959	30.6742	42.6165	22.1234	29.8289	30.5841	42.5556	38.7076
RICTOR	253260	RPTOR independent companion of MTOR complex 2	ENSG00000164327	207.665	-0.0208647	0.119795	-0.17417	0.861732	1	168.758	202.258	208.127	222.617	202.631	185.614	177.861	219.343
RPL36AP48	646175	ribosomal protein L36a pseudogene 48	ENSG00000213180	2.01237	0.159442	0.915512	0.174157	0.861742	1	2.34386	0.958569	1.98216	1.38271	1.02858	2.10925	1.09117	3.51887
RAB10	10890	RAB10, member RAS oncogene family	ENSG00000084733	1030.62	0.0150224	0.0862855	0.174101	0.861786	1	1002.39	1030.46	985.134	1082.66	920.582	1058.84	1078.08	1083.81
DTYMK	1841	deoxythymidylate kinase	ENSG00000168393	191.227	0.0246722	0.141764	0.174037	0.861837	1	174.227	206.092	164.519	204.642	176.916	247.836	172.405	161.868
CFAP300	85016	cilia and flagella associated protein 300	ENSG00000137691	2.88008	0.151792	0.872344	0.174005	0.861862	1	1.56257	3.83428	0	1.38271	1.02858	1.05462	1.09117	4.69183
NBEAL1	65065	neurobeachin like 1	ENSG00000144426	245.386	-0.0223364	0.128402	-0.173957	0.861899	1	270.325	284.695	313.181	246.123	283.889	253.109	267.337	295.585
DNAJC5	80331	DnaJ heat shock protein family (Hsp40) member C5	ENSG00000101152	584.158	-0.0217772	0.125379	-0.17369	0.862109	1	665.656	571.307	784.936	517.135	529.72	681.286	594.687	701.429
CCDC66	285331	coiled-coil domain containing 66	ENSG00000180376	143.037	-0.0290817	0.167447	-0.173677	0.862119	1	140.631	158.164	129.832	102.321	130.63	138.156	112.39	143.101
			ENSG00000262420	3.39039	0.140419	0.808573	0.173662	0.862131	1	2.34386	0	2.97324	2.76543	2.05717	0	2.18234	4.69183
ZIC2	7546	Zic family member 2	ENSG00000043355	82.1791	-0.0245742	0.141531	-0.173631	0.862156	1	77.3473	75.7269	78.2954	92.6418	72.0008	88.5883	80.7466	73.8963
ZNF414	84330	zinc finger protein 414	ENSG00000133250	75.8548	0.0463887	0.267229	0.173591	0.862187	1	100.005	69.9755	100.099	67.753	91.5439	70.6597	62.1967	126.679
RAF1	5894	Raf-1 proto-oncogene, serine/threonine kinase	ENSG00000132155	313.561	-0.0379225	0.218523	-0.17354	0.862227	1	237.511	348.919	174.43	456.296	365.147	249.946	368.815	195.884
NOSIP	51070	nitric oxide synthase interacting protein	ENSG00000142546	135.959	-0.0259448	0.149563	-0.173471	0.862281	1	153.132	105.443	174.43	102.321	156.345	146.593	102.57	124.334
CACNA1D	776	calcium voltage-gated channel subunit alpha1 D	ENSG00000157388	94.2134	-0.0340275	0.196185	-0.173446	0.862301	1	91.4104	95.8569	105.055	84.3455	91.5439	81.2059	85.1112	111.431
RPL37P6	346950	ribosomal protein L37 pseudogene 6	ENSG00000241431	14.8053	0.066653	0.384467	0.173365	0.862365	1	7.03157	16.2957	19.8216	9.679	17.4859	13.7101	9.82053	14.0755
SOX9	6662	SRY-box transcription factor 9	ENSG00000125398	75.7284	-0.0337428	0.194644	-0.173357	0.862371	1	77.3473	64.2241	52.5273	53.9258	58.6292	56.9496	70.926	58.6479
HENMT1	113802	HEN methyltransferase 1	ENSG00000162639	311.29	0.0187233	0.108039	0.173302	0.862414	1	275.013	228.139	268.583	323.555	260.232	260.492	265.154	319.045
BMS1P4	729096	BMS1 pseudogene 4	ENSG00000271816	5.60576	0.094503	0.545419	0.173267	0.862442	1	5.469	8.62712	5.94648	2.76543	5.14292	6.32774	6.54702	7.03775
ESRP2	80004	epithelial splicing regulatory protein 2	ENSG00000103067	257.118	-0.0167584	0.0967861	-0.173149	0.862535	1	256.262	278.944	258.672	284.839	268.46	233.072	270.61	292.067
PCF11	51585	PCF11 cleavage and polyadenylation factor subunit	ENSG00000165494	714.658	-0.0182105	0.105195	-0.173112	0.862564	1	729.721	672.915	591.675	702.419	756.009	635.937	681.981	587.652
ZBTB21	49854	zinc finger and BTB domain containing 21	ENSG00000173276	142.22	0.0250666	0.144831	0.173074	0.862593	1	176.571	150.495	116.948	138.271	176.916	138.156	145.126	134.89
PARP10	84875	poly(ADP-ribose) polymerase family member 10	ENSG00000178685	6.31982	-0.0792654	0.458439	-0.172903	0.862728	1	11.7193	18.2128	9.91081	17.9753	17.4859	10.5462	12.0029	14.0755
CHST1	8534	carbohydrate sulfotransferase 1	ENSG00000175264	10.267	0.0653156	0.377905	0.172836	0.86278	1	14.0631	9.58569	15.8573	4.14814	13.3716	11.6008	13.094	9.38366
PHEX	5251	phosphate regulating endopeptidase homolog X-linked	ENSG00000102174	52.9941	0.0465831	0.269606	0.172782	0.862823	1	37.5017	13.42	38.6521	38.716	30.8575	32.6933	21.8234	46.9183
GPR63	81491	G protein-coupled receptor 63	ENSG00000112218	4.98464	0.0987226	0.571642	0.1727	0.862887	1	4.68771	5.75141	4.9554	8.29628	8.22867	6.32774	8.72936	1.17296
ZRANB1	54764	zinc finger RANBP2-type containing 1	ENSG00000019995	224.714	-0.0216141	0.125183	-0.172659	0.862919	1	268.762	242.518	220.02	182.518	194.402	271.038	240.057	201.749
			ERCC-00112	15.7472	-0.0749419	0.434111	-0.172633	0.86294	1	11.7193	17.2542	21.8038	15.2099	6.1715	20.0378	12.0029	24.6321
			ENSG00000259750	2.40103	0.152225	0.881955	0.1726	0.862966	1	0.781286	1.91714	3.96432	0	1.02858	1.05462	1.09117	4.69183
NCLN	56926	nicalin	ENSG00000125912	144.38	-0.0215852	0.125083	-0.172567	0.862992	1	143.757	138.992	144.698	152.099	132.687	160.303	122.211	154.83
			ENSG00000205534	2.42551	0.139491	0.80841	0.172549	0.863006	1	3.12514	0.958569	1.98216	2.76543	4.11433	1.05462	2.18234	2.34592
NEBL	10529	nebulette	ENSG00000078114	359.173	0.0149416	0.0866014	0.172533	0.863019	1	292.201	304.825	269.574	298.666	299.318	279.475	301.163	296.758
RRP12	23223	ribosomal RNA processing 12 homolog	ENSG00000052749	71.5314	-0.0369404	0.214118	-0.172524	0.863026	1	69.5344	64.2241	81.2686	51.1604	54.5149	52.7311	51.285	104.393
H4-16	121504	H4 histone 16	ENSG00000197837	2.59452	-0.126376	0.732669	-0.172488	0.863054	1	2.34386	3.83428	2.97324	4.14814	2.05717	3.16387	5.45585	1.17296
LRFN5	145581	leucine rich repeat and fibronectin type III domain containing 5	ENSG00000165379	7.91708	0.0534873	0.310134	0.172465	0.863072	1	25.7824	29.7156	33.6967	19.358	36.0004	25.3109	22.9146	29.3239
PPP1R2	5504	protein phosphatase 1 regulatory inhibitor subunit 2	ENSG00000184203	607.109	0.0212331	0.12316	0.172402	0.863122	1	582.839	647.993	409.316	623.604	555.435	600.08	619.784	519.62
MCL1	4170	MCL1 apoptosis regulator, BCL2 family member	ENSG00000143384	1471.2	-0.0164608	0.0955094	-0.172347	0.863164	1	1232.87	1423.47	1034.69	1469.82	1261.04	1206.49	1452.35	1175.3
ANKRD12	23253	ankyrin repeat domain 12	ENSG00000101745	977.592	-0.0275267	0.159727	-0.172336	0.863174	1	1128.18	1130.15	879.089	1097.87	1226.07	997.673	1081.35	849.221
ZNF780B	163131	zinc finger protein 780B	ENSG00000128000	56.7347	-0.0335327	0.194583	-0.172331	0.863178	1	47.6584	56.5556	64.4202	64.9875	47.3148	59.0589	56.7408	63.3397
BOLA3	388962	bolA family member 3	ENSG00000163170	410.665	0.022851	0.132606	0.172322	0.863185	1	375.798	391.096	271.556	471.505	439.205	370.173	409.189	308.488
PIPOX	51268	pipecolic acid and sarcosine oxidase	ENSG00000179761	1.56212	0.173334	1.00644	0.172226	0.86326	1	1.56257	1.91714	1.98216	0	0	2.10925	2.18234	2.34592
LINC01006	100506380	long intergenic non-protein coding RNA 1006	ENSG00000182648	76.7989	0.0310282	0.180199	0.172188	0.86329	1	68.7532	64.2241	49.554	80.1974	73.0294	60.1135	75.2907	57.4749
CEP19	84984	centrosomal protein 19	ENSG00000174007	42.3798	0.0366101	0.212624	0.172182	0.863294	1	30.4701	34.5085	35.6789	49.7777	41.1433	29.5294	49.1026	30.4969
PAN3	255967	poly(A) specific ribonuclease subunit PAN3	ENSG00000152520	182.311	-0.0218317	0.126841	-0.172119	0.863344	1	182.821	219.512	201.189	164.543	189.259	189.832	181.134	199.403
SNAI3	333929	snail family transcriptional repressor 3	ENSG00000185669	7.5017	0.0681477	0.396169	0.172017	0.863424	1	11.7193	9.58569	8.91973	11.0617	11.3144	11.6008	9.82053	10.5566
			ENSG00000261189	17.7265	-0.0544777	0.316739	-0.171996	0.863441	1	15.6257	22.0471	8.91973	17.9753	19.5431	7.38236	17.4587	17.5944
SFT2D2	375035	SFT2 domain containing 2	ENSG00000213064	180.758	0.0201159	0.117014	0.17191	0.863508	1	233.604	220.471	257.681	219.851	186.174	258.383	235.693	267.434
KCNRG	283518	potassium channel regulator	ENSG00000198553	5.97826	0.0912118	0.530601	0.171903	0.863514	1	2.34386	3.83428	8.91973	8.29628	8.22867	5.27311	8.72936	1.17296
			ENSG00000203709	42.3508	-0.0525794	0.305879	-0.171896	0.863519	1	46.0959	66.1412	43.6075	47.0123	63.7722	29.5294	58.9232	43.3994
UIMC1	51720	ubiquitin interaction motif containing 1	ENSG00000087206	117.438	0.0322373	0.187583	0.171856	0.863551	1	128.131	168.708	90.1883	118.913	155.316	111.79	145.126	105.566
ZNF497	162968	zinc finger protein 497	ENSG00000174586	9.72549	0.0750006	0.436691	0.171748	0.863636	1	6.25029	5.75141	9.91081	9.679	11.3144	5.27311	7.63819	8.21071
LACTB	114294	lactamase beta	ENSG00000103642	140.868	0.0249063	0.145048	0.171711	0.863665	1	157.038	117.904	114.965	125.827	125.487	129.719	132.032	140.755
ADCY6-DT	100506125	ADCY6 divergent transcript	ENSG00000257660	7.06636	-0.0981334	0.571759	-0.171634	0.863725	1	1.56257	8.62712	6.93756	9.679	3.08575	5.27311	7.63819	8.21071
			ENSG00000205930	6.51715	0.093373	0.544171	0.171588	0.863762	1	6.25029	5.75141	6.93756	2.76543	6.1715	6.32774	4.36468	7.03775
EAF2	55840	ELL associated factor 2	ENSG00000145088	18.5175	0.0829793	0.483926	0.171471	0.863853	1	18.7509	16.2957	11.893	17.9753	23.6574	9.4916	29.4616	5.86479
VEZF1	7716	vascular endothelial zinc finger 1	ENSG00000136451	336.7	-0.0132445	0.0772933	-0.171354	0.863945	1	319.546	333.582	335.976	323.555	325.032	333.261	331.716	309.661
H2AX	3014	H2A.X variant histone	ENSG00000188486	387.717	0.0432551	0.252445	0.171344	0.863953	1	366.423	464.906	334.985	456.296	390.862	531.53	360.086	388.249
RPS29P14	100129599	ribosomal protein S29 pseudogene 14	ENSG00000229054	1.59283	0.151193	0.882444	0.171334	0.863961	1	3.12514	1.91714	0	2.76543	3.08575	1.05462	1.09117	3.51887
FANCM	57697	FA complementation group M	ENSG00000187790	118.917	0.0244751	0.14286	0.171323	0.86397	1	114.068	124.614	112.983	138.271	114.173	143.429	120.029	117.296
			ENSG00000267702	4.2915	0.0903222	0.527221	0.171318	0.863974	1	6.25029	7.66855	4.9554	4.14814	3.08575	9.4916	5.45585	7.03775
CPT2	1376	carnitine palmitoyltransferase 2	ENSG00000157184	214.738	0.0210471	0.122893	0.171264	0.864016	1	213.291	207.051	227.949	190.814	167.659	224.635	245.513	216.997
BHLHE40-AS1	100507582	BHLHE40 antisense RNA 1	ENSG00000235831	2.30104	-0.177343	1.0356	-0.171247	0.864029	1	0	0	3.96432	2.76543	0	1.05462	2.18234	2.34592
GPCPD1	56261	glycerophosphocholine phosphodiesterase 1	ENSG00000125772	125.999	-0.0196854	0.115076	-0.171064	0.864174	1	142.194	135.158	141.725	138.271	151.202	143.429	118.937	136.063
PGPEP1	54858	pyroglutamyl-peptidase I	ENSG00000130517	114.489	-0.025602	0.149736	-0.170981	0.864239	1	126.568	109.277	153.618	91.2591	110.058	120.227	121.12	125.506
MCRS1	10445	microspherule protein 1	ENSG00000187778	237.196	0.0269566	0.157664	0.170975	0.864243	1	250.011	251.145	265.61	219.851	204.688	271.038	218.234	314.353
SOD2-OT1	100129518	SOD2 overlapping transcript 1	ENSG00000285427	4.42244	0.118528	0.693443	0.170926	0.864282	1	1.56257	4.79284	3.96432	2.76543	5.14292	2.10925	4.36468	2.34592
			ENSG00000244459	11.3511	-0.0682432	0.399356	-0.170883	0.864316	1	17.9696	9.58569	18.8305	2.76543	8.22867	14.7647	6.54702	19.9403
NUDT21	11051	nudix hydrolase 21	ENSG00000167005	778.541	0.0313116	0.183317	0.170806	0.864376	1	609.403	749.601	443.013	1032.89	847.553	649.647	890.394	502.026
ENO1	2023	enolase 1	ENSG00000074800	2186.39	0.0226783	0.132829	0.170733	0.864433	1	2386.83	2358.08	2666.01	2358.91	2359.57	2819.01	2164.88	2581.68
ERFE	151176	erythroferrone	ENSG00000178752	7.22286	0.0816328	0.478168	0.17072	0.864444	1	6.25029	6.70998	7.92865	4.14814	10.2858	7.38236	4.36468	4.69183
			ENSG00000260037	4.15813	-0.103756	0.607882	-0.170684	0.864472	1	1.56257	5.75141	10.9019	4.14814	6.1715	2.10925	8.72936	3.51887
ZNF260	339324	zinc finger protein 260	ENSG00000254004	116.131	0.0266107	0.15594	0.170647	0.864502	1	107.036	78.6026	119.921	95.4072	101.83	92.8068	97.1141	118.469
EIF2A	83939	eukaryotic translation initiation factor 2A	ENSG00000144895	600.312	-0.016179	0.094816	-0.170636	0.86451	1	510.18	572.266	431.12	562.764	543.092	484.072	529.217	492.642
			ENSG00000276182	4.33939	0.105778	0.62003	0.170602	0.864537	1	2.34386	2.87571	2.97324	6.91357	4.11433	5.27311	3.27351	2.34592
CETN3	1070	centrin 3	ENSG00000153140	879.269	0.0202111	0.118505	0.170551	0.864577	1	953.169	820.535	1132.81	723.159	841.381	953.379	820.56	1073.26
GON4L	54856	gon-4 like	ENSG00000116580	215.365	-0.0243724	0.143055	-0.170371	0.864719	1	305.483	230.057	276.512	178.37	237.603	256.273	238.966	248.667
GRIA2	2891	glutamate ionotropic receptor AMPA type subunit 2	ENSG00000120251	29.3562	-0.0349586	0.205224	-0.170344	0.86474	1	125.006	178.294	152.626	128.592	169.716	147.647	148.399	104.393
			ENSG00000278177	10.838	-0.0740845	0.434939	-0.170333	0.864748	1	10.938	5.75141	6.93756	12.4444	6.1715	4.21849	9.82053	14.0755
LMF1	64788	lipase maturation factor 1	ENSG00000103227	24.8122	0.0417383	0.245068	0.170313	0.864764	1	26.5637	36.4256	26.7592	31.8024	33.9432	28.4748	39.2821	22.2862
ELOVL7	79993	ELOVL fatty acid elongase 7	ENSG00000164181	117.45	-0.0228528	0.134182	-0.170312	0.864765	1	164.07	120.78	116.948	124.444	134.744	160.303	116.755	109.085
TMEM131	23505	transmembrane protein 131	ENSG00000075568	182.668	0.0209366	0.122992	0.170227	0.864832	1	189.852	172.542	145.689	159.012	172.802	156.084	172.405	179.463
VTA1	51534	vesicle trafficking 1	ENSG00000009844	802.626	-0.0103048	0.0605506	-0.170184	0.864865	1	691.438	688.252	685.828	677.53	610.978	717.143	714.716	683.834
ASH1L-AS1	645676	ASH1L antisense RNA 1	ENSG00000235919	73.7673	-0.0259256	0.152379	-0.170138	0.864901	1	78.1286	67.0998	76.3132	69.1357	74.058	80.1513	70.926	60.9938
SAMD4B	55095	sterile alpha motif domain containing 4B	ENSG00000179134	202.128	0.020458	0.120302	0.170055	0.864967	1	200.009	220.471	168.484	168.691	234.517	185.614	187.681	163.041
COLQ	8292	collagen like tail subunit of asymmetric acetylcholinesterase	ENSG00000206561	2.72464	0.134684	0.792703	0.169905	0.865085	1	2.34386	4.79284	1.98216	1.38271	6.1715	3.16387	1.09117	1.17296
FRMD3	257019	FERM domain containing 3	ENSG00000172159	29.6496	0.0428365	0.252181	0.169864	0.865117	1	25.0011	29.7156	23.7859	51.1604	31.8861	29.5294	31.6439	36.3617
KPNA1	3836	karyopherin subunit alpha 1	ENSG00000114030	397.339	-0.0137234	0.0808337	-0.169773	0.865188	1	442.208	432.315	406.343	406.518	380.576	427.122	420.1	449.243
CBWD2	150472	COBW domain containing 2	ENSG00000136682	80.1412	0.0270922	0.159658	0.169689	0.865255	1	82.035	71.8927	97.1259	77.432	67.8865	97.0253	85.1112	85.6259
RELL1	768211	RELT like 1	ENSG00000181826	42.416	-0.0447436	0.264087	-0.169427	0.86546	1	52.3462	44.0942	61.447	55.3085	32.9147	76.9874	41.4644	55.129
CCN2	1490	cellular communication network factor 2	ENSG00000118523	2.02155	0.149513	0.882557	0.169409	0.865475	1	2.34386	2.87571	0.991081	1.38271	1.02858	4.21849	2.18234	1.17296
CRISPLD2	83716	cysteine rich secretory protein LCCL domain containing 2	ENSG00000103196	26.2379	0.0452322	0.2671	0.169345	0.865525	1	17.1883	28.7571	20.8127	24.8888	19.5431	23.2017	27.2792	23.4592
			ENSG00000223546	7.85745	0.0727384	0.429651	0.169296	0.865564	1	10.1567	12.4614	4.9554	5.53085	8.22867	11.6008	3.27351	12.9025
TPI1	7167	triosephosphate isomerase 1	ENSG00000111669	1486.4	0.0261842	0.154672	0.169289	0.86557	1	1310.22	1505.91	1697.72	1520.99	1254.87	1809.73	1428.34	1651.52
CDC7	8317	cell division cycle 7	ENSG00000097046	79.8513	0.0285131	0.168443	0.169275	0.865581	1	85.9414	79.5612	53.5184	81.5801	75.0866	76.9874	77.473	77.4152
DLX3	1747	distal-less homeobox 3	ENSG00000064195	39.2774	0.0413446	0.244274	0.169255	0.865596	1	65.628	38.3428	42.6165	38.716	55.5435	47.458	53.4673	36.3617
PAPOLG	64895	poly(A) polymerase gamma	ENSG00000115421	80.0997	0.0279363	0.165134	0.169174	0.86566	1	74.2222	71.8927	89.1973	84.3455	73.0294	97.0253	66.5613	87.9718
LRRC75B	388886	leucine rich repeat containing 75B	ENSG00000178026	43.8022	-0.0402787	0.238107	-0.169162	0.865669	1	67.1906	33.5499	55.5005	24.8888	47.3148	47.458	45.8291	39.8806
			ENSG00000250899	41.973	0.0375889	0.222252	0.169127	0.865697	1	37.5017	52.7213	50.5451	42.8641	32.9147	47.458	57.832	50.4372
			ENSG00000266896	1.46924	-0.186239	1.10155	-0.16907	0.865742	1	0.781286	0.958569	2.97324	0	2.05717	1.05462	1.09117	0
NOL11	25926	nucleolar protein 11	ENSG00000130935	956.417	-0.0110482	0.0653873	-0.168966	0.865823	1	964.888	1024.71	852.329	1024.59	953.497	967.089	940.588	971.209
AKR1A1	10327	aldo-keto reductase family 1 member A1	ENSG00000117448	558.76	-0.0248497	0.147158	-0.168865	0.865903	1	427.363	501.331	669.971	453.53	383.662	526.257	509.576	599.381
ZBED9	114821	zinc finger BED-type containing 9	ENSG00000232040	8.24445	0.0751119	0.445032	0.168779	0.865971	1	7.81286	9.58569	2.97324	11.0617	10.2858	5.27311	13.094	3.51887
PCDH10	57575	protocadherin 10	ENSG00000138650	35.0511	-0.0267334	0.158419	-0.168752	0.865992	1	152.351	144.744	152.626	127.21	115.201	146.593	153.855	153.657
WDR46	9277	WD repeat domain 46	ENSG00000227057	153.956	-0.0251108	0.148808	-0.168746	0.865996	1	169.539	126.531	143.707	154.864	167.659	128.664	142.943	145.447
			ENSG00000279766	2.67866	-0.166699	0.988377	-0.168659	0.866065	1	0	1.91714	1.98216	2.76543	2.05717	0	1.09117	2.34592
GOT2	2806	glutamic-oxaloacetic transaminase 2	ENSG00000125166	616.974	-0.0211047	0.125142	-0.168647	0.866075	1	557.838	609.65	715.56	564.147	482.406	687.614	614.329	628.705
SELENOT	51714	selenoprotein T	ENSG00000198843	504.698	0.0233624	0.138535	0.168639	0.866081	1	459.396	452.444	319.128	598.715	481.377	422.904	485.57	463.318
CLMP	79827	CXADR like membrane protein	ENSG00000166250	6.33955	0.138436	0.820967	0.168626	0.866091	1	1.56257	2.87571	0	2.76543	1.02858	1.05462	0	5.86479
			ENSG00000232648	2.15991	0.134795	0.799416	0.168616	0.866098	1	1.56257	1.91714	5.94648	1.38271	2.05717	4.21849	2.18234	3.51887
TTLL7	79739	tubulin tyrosine ligase like 7	ENSG00000137941	15.4174	-0.0583092	0.345873	-0.168586	0.866122	1	14.8444	16.2957	9.91081	9.679	18.5145	4.21849	17.4587	9.38366
KIF2C	11004	kinesin family member 2C	ENSG00000142945	128.292	0.0342356	0.203117	0.168551	0.866149	1	108.599	154.33	89.1973	138.271	110.058	177.177	122.211	90.3178
UBE2B	7320	ubiquitin conjugating enzyme E2 B	ENSG00000119048	710.789	0.0259391	0.15398	0.168458	0.866223	1	708.626	749.601	508.424	786.764	798.181	620.118	791.098	591.171
			ENSG00000269906	8.75908	0.0788708	0.468307	0.168417	0.866255	1	8.59414	12.4614	7.92865	2.76543	2.05717	17.9286	5.45585	9.38366
SLC35G1	159371	solute carrier family 35 member G1	ENSG00000176273	53.1414	-0.0340717	0.202331	-0.168396	0.866272	1	53.9087	62.307	56.4916	60.8394	58.6292	73.8236	37.0998	57.4749
KIF1C	10749	kinesin family member 1C	ENSG00000129250	1137.58	-0.0210223	0.124912	-0.168297	0.86635	1	1230.53	1082.22	1534.19	1160.1	1153.04	1303.51	1170.83	1309.02
DYNC1I1	1780	dynein cytoplasmic 1 intermediate chain 1	ENSG00000158560	4.28483	0.151018	0.897561	0.168254	0.866383	1	2.34386	0.958569	0.991081	1.38271	0	3.16387	0	3.51887
H2AC8	3012	H2A clustered histone 8	ENSG00000277075	54.3183	-0.0375258	0.223044	-0.168244	0.866391	1	60.159	66.1412	82.2597	73.2838	60.6864	61.1681	86.2024	65.6856
RNU6-181P	106480559	RNA, U6 small nuclear 181, pseudogene	ENSG00000200095	3.86551	0.0941166	0.559652	0.16817	0.86645	1	5.469	9.58569	4.9554	2.76543	8.22867	4.21849	5.45585	7.03775
SETD7	80854	SET domain containing 7, histone lysine methyltransferase	ENSG00000145391	863.069	-0.0153486	0.0912802	-0.168148	0.866467	1	976.607	822.452	720.516	851.752	878.41	764.601	819.468	877.372
ACTG1P25	148709	actin gamma 1 pseudogene 25	ENSG00000234996	3.82012	0.11341	0.674734	0.168081	0.86652	1	2.34386	1.91714	2.97324	5.53085	1.02858	5.27311	4.36468	2.34592
LOC101930085	101930085	uncharacterized LOC101930085	ENSG00000271122	80.1097	-0.0338484	0.201396	-0.168068	0.86653	1	68.7532	49.8456	67.3935	87.111	61.715	51.6765	79.6554	71.5504
PPP1R42	286187	protein phosphatase 1 regulatory subunit 42	ENSG00000178125	1.76348	-0.173098	1.03002	-0.168053	0.866542	1	0	1.91714	2.97324	1.38271	4.11433	0	1.09117	0
			ENSG00000253945	2.9129	-0.122915	0.731643	-0.167999	0.866584	1	3.12514	1.91714	3.96432	4.14814	3.08575	4.21849	3.27351	1.17296
ZNF579	163033	zinc finger protein 579	ENSG00000218891	34.1664	-0.0409241	0.24365	-0.167963	0.866613	1	32.814	27.7985	36.67	27.6543	43.2005	25.3109	24.0057	29.3239
ANO10	55129	anoctamin 10	ENSG00000160746	86.7413	0.0263715	0.157012	0.167958	0.866616	1	91.4104	89.1469	118.93	74.6665	102.858	107.571	67.6525	105.566
			ENSG00000272662	6.57149	-0.0929743	0.553659	-0.167927	0.866641	1	4.68771	7.66855	2.97324	5.53085	6.1715	5.27311	4.36468	3.51887
FOXQ1	94234	forkhead box Q1	ENSG00000164379	4.90644	0.133078	0.7926	0.167901	0.866661	1	2.34386	0.958569	1.98216	2.76543	1.02858	3.16387	3.27351	1.17296
LOC101927359	101927359	uncharacterized LOC101927359	ENSG00000250241	2.52289	0.104985	0.625302	0.167895	0.866666	1	14.0631	10.5443	9.91081	2.76543	9.25725	8.43698	16.3675	7.03775
POLR3K	51728	RNA polymerase III subunit K	ENSG00000161980	421.737	0.0214424	0.127729	0.167875	0.866682	1	492.991	470.657	393.459	528.197	457.72	468.252	496.482	489.123
PRMT6	55170	protein arginine methyltransferase 6	ENSG00000198890	631.133	0.021917	0.13059	0.167831	0.866716	1	558.619	594.313	484.638	844.838	595.55	605.353	677.616	632.224
STX5	6811	syntaxin 5	ENSG00000162236	51.5023	-0.0347167	0.206892	-0.167801	0.86674	1	41.4081	43.1356	31.7146	45.6296	37.029	37.9664	44.738	37.5347
GTSE1	51512	G2 and S-phase expressed 1	ENSG00000075218	138.341	-0.0319024	0.190129	-0.167793	0.866746	1	178.133	194.589	152.626	107.852	155.316	211.979	126.576	129.025
FBXW4P1	26226	F-box and WD repeat domain containing 4 pseudogene 1	ENSG00000230701	8.47129	0.0868309	0.517493	0.167791	0.866747	1	7.03157	8.62712	6.93756	8.29628	8.22867	8.43698	4.36468	11.7296
THAP9	79725	THAP domain containing 9	ENSG00000168152	12.4562	-0.0598485	0.356692	-0.167787	0.86675	1	10.938	14.3785	10.9019	9.679	10.2858	11.6008	15.2764	7.03775
TMEM106C	79022	transmembrane protein 106C	ENSG00000134291	408.066	0.0215979	0.128746	0.167757	0.866775	1	368.767	395.889	457.879	493.629	391.89	448.215	409.189	487.95
CCDC25	55246	coiled-coil domain containing 25	ENSG00000147419	868.393	-0.0132291	0.0788815	-0.167709	0.866812	1	891.447	763.021	802.775	788.147	785.838	842.643	770.366	822.243
			ENSG00000272556	2.68707	0.147929	0.88223	0.167676	0.866838	1	2.34386	1.91714	0.991081	1.38271	4.11433	0	1.09117	2.34592
VPS26A	9559	VPS26, retromer complex component A	ENSG00000122958	316.98	-0.0185779	0.110849	-0.167597	0.866901	1	327.359	330.706	226.957	324.938	290.06	282.639	330.624	290.894
LINC01806	100996579	long intergenic non-protein coding RNA 1806	ENSG00000227403	29.4644	-0.0420615	0.250981	-0.167589	0.866907	1	26.5637	27.7985	20.8127	24.8888	24.686	24.2563	26.1881	22.2862
SUOX	6821	sulfite oxidase	ENSG00000139531	69.9972	0.0285347	0.170279	0.167576	0.866917	1	77.3473	70.9341	101.09	60.8394	86.401	70.6597	75.2907	86.7989
RPL10AP9	728979	ribosomal protein L10a pseudogene 9	ENSG00000242477	1.5252	0.205378	1.22601	0.167517	0.866963	1	2.34386	0	0	1.38271	0	0	0	4.69183
ARIH1	25820	ariadne RBR E3 ubiquitin protein ligase 1	ENSG00000166233	216.183	0.0208932	0.124736	0.167499	0.866977	1	250.793	246.352	178.395	228.148	268.46	219.361	234.601	194.711
LARGE2	120071	LARGE xylosyl- and glucuronyltransferase 2	ENSG00000165905	14.2884	-0.0568976	0.339746	-0.167471	0.867	1	20.3134	14.3785	24.777	12.4444	21.6002	15.8193	19.6411	12.9025
TMEM63C	57156	transmembrane protein 63C	ENSG00000165548	10.0187	-0.0812176	0.48504	-0.167445	0.86702	1	7.03157	6.70998	7.92865	4.14814	3.08575	6.32774	9.82053	5.86479
			ENSG00000254271	2.6453	0.14478	0.864707	0.167432	0.86703	1	0.781286	5.75141	0.991081	0	3.08575	2.10925	1.09117	2.34592
TRIM35	23087	tripartite motif containing 35	ENSG00000104228	39.6195	-0.0348501	0.20824	-0.167356	0.86709	1	40.6269	33.5499	42.6165	48.395	32.9147	44.2941	36.0086	46.9183
SMIM4	440957	small integral membrane protein 4	ENSG00000168273	294.775	0.0206431	0.123384	0.167307	0.867128	1	335.172	226.222	282.458	302.814	294.175	284.748	261.881	323.736
PAQR4	124222	progestin and adipoQ receptor family member 4	ENSG00000162073	122.789	0.022612	0.135209	0.167237	0.867183	1	164.851	157.205	182.359	127.21	131.659	192.996	147.308	174.771
STARD4	134429	StAR related lipid transfer domain containing 4	ENSG00000164211	137.01	-0.0232727	0.139255	-0.167122	0.867274	1	117.193	99.6912	117.939	139.654	122.401	118.118	123.302	98.5285
GCNT1	2650	glucosaminyl (N-acetyl) transferase 1	ENSG00000187210	80.3043	-0.0285345	0.170762	-0.167101	0.867291	1	105.474	91.064	105.055	67.753	83.3152	106.517	84.0201	92.6637
NCK2	8440	NCK adaptor protein 2	ENSG00000071051	97.9259	-0.0254797	0.152507	-0.167072	0.867313	1	90.6292	92.0226	74.3311	109.234	91.5439	83.3152	90.5671	91.4907
SCRN1	9805	secernin 1	ENSG00000136193	355.095	0.016539	0.0990091	0.167045	0.867335	1	356.266	353.712	260.654	381.629	372.347	348.025	330.624	312.007
			ENSG00000189149	10.3838	-0.067714	0.405761	-0.166881	0.867463	1	9.37543	12.4614	15.8573	12.4444	16.4573	9.4916	14.1852	7.03775
			ENSG00000257261	11.895	0.0666808	0.399574	0.16688	0.867465	1	10.938	7.66855	11.893	11.0617	9.25725	11.6008	10.9117	11.7296
TMEM43	79188	transmembrane protein 43	ENSG00000170876	372.005	0.0242296	0.145207	0.166863	0.867478	1	322.671	309.618	327.057	430.024	305.489	346.971	425.556	329.601
UGDH	7358	UDP-glucose 6-dehydrogenase	ENSG00000109814	1253.19	0.0165776	0.0994944	0.166618	0.86767	1	694.563	749.601	874.133	853.134	686.065	746.673	835.836	936.02
TET2	54790	tet methylcytosine dioxygenase 2	ENSG00000168769	266.168	-0.0188523	0.113176	-0.166575	0.867704	1	298.451	311.535	232.904	360.888	322.975	268.929	317.53	272.126
BLCAP	10904	BLCAP apoptosis inducing factor	ENSG00000166619	228.7	-0.0206389	0.123921	-0.166549	0.867725	1	156.257	207.051	218.038	217.086	195.431	181.395	217.143	187.673
TLE4	7091	TLE family member 4, transcriptional corepressor	ENSG00000106829	28.9007	0.0458816	0.27554	0.166515	0.867752	1	42.1894	38.3428	22.7949	31.8024	40.1147	37.9664	28.3704	34.0158
ANAPC1	64682	anaphase promoting complex subunit 1	ENSG00000153107	68.2933	-0.0269819	0.162043	-0.16651	0.867755	1	73.4409	51.7627	49.554	69.1357	61.715	58.0042	63.2878	56.302
C2orf69	205327	chromosome 2 open reading frame 69	ENSG00000178074	381.463	-0.0138644	0.0833082	-0.166423	0.867824	1	409.394	420.812	424.183	436.938	407.319	437.668	398.277	429.303
MTRF1L	54516	mitochondrial translational release factor 1 like	ENSG00000112031	72.5441	0.028716	0.172581	0.166392	0.867849	1	55.4713	55.597	59.4648	37.3333	57.6007	55.895	38.1909	64.5127
			ENSG00000268205	346.713	-0.0173879	0.104636	-0.166176	0.868019	1	391.424	314.411	357.78	349.827	382.633	269.983	358.995	388.249
			ENSG00000235313	6.63625	-0.0760989	0.458039	-0.16614	0.868046	1	3.12514	11.5028	10.9019	9.679	6.1715	9.4916	10.9117	5.86479
PPTC7	160760	protein phosphatase targeting COQ7	ENSG00000196850	65.617	-0.0303402	0.182667	-0.166095	0.868082	1	57.8152	78.6026	60.4559	89.8764	73.0294	69.6051	84.0201	49.2642
			ERCC-00078	3.19253	-0.12298	0.740945	-0.165977	0.868175	1	3.12514	3.83428	0.991081	5.53085	1.02858	4.21849	3.27351	3.51887
AMER2	219287	APC membrane recruitment protein 2	ENSG00000165566	1.83426	0.159113	0.959068	0.165904	0.868232	1	2.34386	2.87571	1.98216	0	4.11433	4.21849	0	0
BAG3	9531	BAG cochaperone 3	ENSG00000151929	342.688	-0.0281574	0.169744	-0.165881	0.868251	1	319.546	373.842	212.091	459.061	379.547	317.441	365.542	269.78
ZNF284	342909	zinc finger protein 284	ENSG00000186026	6.61048	0.0998397	0.601945	0.165862	0.868266	1	8.59414	3.83428	0.991081	0	4.11433	3.16387	3.27351	5.86479
LTB	4050	lymphotoxin beta	ENSG00000227507	36.2123	-0.119467	0.720944	-0.165709	0.868386	1	382.049	138.992	46.5808	33.1851	281.832	181.395	41.4644	49.2642
AKTIP	64400	AKT interacting protein	ENSG00000166971	42.4693	0.0397391	0.239906	0.165644	0.868437	1	39.8456	57.5141	28.7413	44.2468	42.1719	37.9664	49.1026	45.7454
PPID	5481	peptidylprolyl isomerase D	ENSG00000171497	355.746	0.0156624	0.0945883	0.165585	0.868484	1	316.421	261.689	326.066	259.95	326.061	305.841	241.148	309.661
KRBA2	124751	KRAB-A domain containing 2	ENSG00000184619	5.43324	-0.113601	0.686088	-0.165578	0.868489	1	3.90643	1.91714	3.96432	1.38271	2.05717	5.27311	1.09117	2.34592
MINK1	50488	misshapen like kinase 1	ENSG00000141503	22.0387	-0.0472714	0.285655	-0.165484	0.868563	1	27.345	21.0885	26.7592	24.8888	40.1147	21.0925	14.1852	21.1132
FADS3	3995	fatty acid desaturase 3	ENSG00000221968	91.1902	-0.0317981	0.192252	-0.165398	0.86863	1	70.3157	69.017	74.3311	69.1357	84.3438	69.6051	58.9232	63.3397
UBL3	5412	ubiquitin like 3	ENSG00000122042	1717.42	0.0143929	0.0870524	0.165337	0.868679	1	1416.47	1601.77	1314.17	1760.19	1438.99	1680.01	1440.34	1584.67
CHM	1121	CHM Rab escort protein	ENSG00000188419	147.652	-0.0260461	0.157577	-0.165291	0.868715	1	140.631	145.702	119.921	165.926	160.459	136.046	152.764	109.085
GFPT2	9945	glutamine-fructose-6-phosphate transaminase 2	ENSG00000131459	3.7841	0.103728	0.627865	0.165207	0.868781	1	2.34386	4.79284	1.98216	6.91357	3.08575	5.27311	4.36468	3.51887
MITD1	129531	microtubule interacting and trafficking domain containing 1	ENSG00000158411	158.65	0.0233498	0.141465	0.165058	0.868899	1	157.82	179.252	137.76	139.654	163.545	184.559	146.217	131.371
			ENSG00000273702	84.4692	0.0300505	0.182183	0.164946	0.868986	1	66.4093	71.8927	75.3221	63.6048	62.7436	74.8782	61.1055	85.6259
CTDSP2	10106	CTD small phosphatase 2	ENSG00000175215	602.936	0.0235025	0.142534	0.16489	0.86903	1	503.929	599.105	350.843	615.308	542.063	504.11	621.967	430.476
CRCP	27297	CGRP receptor component	ENSG00000241258	480.841	-0.0145931	0.0885828	-0.16474	0.869149	1	477.366	495.58	488.603	504.69	436.119	508.328	450.653	551.29
ECHS1	1892	enoyl-CoA hydratase, short chain 1	ENSG00000127884	818.155	0.0186978	0.113516	0.164715	0.869169	1	941.449	756.311	944.5	803.357	952.468	865.845	707.078	968.863
ALKBH4	54784	alkB homolog 4, lysine demethylase	ENSG00000160993	93.2481	-0.0241543	0.146651	-0.164706	0.869175	1	101.567	104.484	116.948	100.938	97.7154	113.899	109.117	96.1825
EIF4E	1977	eukaryotic translation initiation factor 4E	ENSG00000151247	572.946	-0.0109575	0.0666493	-0.164405	0.869412	1	603.153	559.804	548.068	594.567	526.635	594.807	560.861	607.592
CDKAL1	54901	CDK5 regulatory subunit associated protein 1 like 1	ENSG00000145996	48.4943	0.0322678	0.196481	0.164229	0.869551	1	67.1906	52.7213	40.6343	31.8024	63.7722	47.458	41.4644	49.2642
RAE1	8480	ribonucleic acid export 1	ENSG00000101146	858.503	-0.0171723	0.104593	-0.164182	0.869588	1	882.072	786.985	944.5	781.233	748.809	894.32	726.719	989.976
PUM3	9933	pumilio RNA binding family member 3	ENSG00000080608	888.839	-0.0113961	0.0695239	-0.163916	0.869797	1	876.603	902.013	940.536	981.727	828.009	920.685	935.132	982.939
TRABD	80305	TraB domain containing	ENSG00000170638	77.248	-0.029546	0.180268	-0.163901	0.869809	1	76.566	87.2298	77.3043	80.1974	65.8293	99.1345	68.7437	80.9341
LINC01671	101928233	long intergenic non-protein coding RNA 1671	ENSG00000225431	4.23933	-0.119389	0.728619	-0.163857	0.869844	1	4.68771	0.958569	1.98216	4.14814	4.11433	2.10925	1.09117	3.51887
OGFR	11054	opioid growth factor receptor	ENSG00000060491	219.435	-0.020445	0.124821	-0.163794	0.869893	1	289.857	287.571	283.449	261.333	330.175	286.857	213.869	276.818
RPSAP69	101927158	ribosomal protein SA pseudogene 69	ENSG00000233487	13.7018	0.0714173	0.436151	0.163745	0.869932	1	7.81286	13.42	10.9019	15.2099	18.5145	5.27311	12.0029	12.9025
AARSD1	80755	alanyl-tRNA synthetase domain containing 1	ENSG00000266967	2.75596	0.128169	0.78283	0.163725	0.869947	1	1.56257	2.87571	2.97324	2.76543	1.02858	0	7.63819	2.34592
PRICKLE1	144165	prickle planar cell polarity protein 1	ENSG00000139174	1.46825	0.167413	1.0226	0.163713	0.869957	1	1.56257	2.87571	0.991081	0	0	4.21849	1.09117	1.17296
RUNDC3B	154661	RUN domain containing 3B	ENSG00000105784	56.642	0.035104	0.214434	0.163705	0.869963	1	49.221	56.5556	61.447	85.7282	53.4863	52.7311	70.926	78.5882
FLYWCH2	114984	FLYWCH family member 2	ENSG00000162076	71.2842	-0.0282658	0.172742	-0.16363	0.870023	1	67.1906	78.6026	73.34	105.086	64.8007	83.3152	108.026	56.302
POGZ	23126	pogo transposable element derived with ZNF domain	ENSG00000143442	607.731	-0.021908	0.133967	-0.163533	0.870099	1	664.874	717.009	552.032	649.875	657.265	663.358	631.787	592.344
NPC2	10577	NPC intracellular cholesterol transporter 2	ENSG00000119655	307.96	0.0240496	0.147109	0.163482	0.870139	1	277.356	288.529	311.199	383.012	263.317	307.95	313.166	392.941
NDUFA10	4705	NADH:ubiquinone oxidoreductase subunit A10	ENSG00000130414	471.617	0.0219002	0.134036	0.163391	0.870211	1	447.677	466.823	524.282	537.876	424.805	575.824	495.391	507.891
CARM1	10498	coactivator associated arginine methyltransferase 1	ENSG00000142453	311.454	0.0177337	0.108548	0.163372	0.870226	1	342.984	299.073	350.843	255.802	312.689	337.479	319.713	301.45
ELOVL5	60481	ELOVL fatty acid elongase 5	ENSG00000012660	499.909	-0.0175021	0.107181	-0.163296	0.870286	1	407.831	438.066	329.039	515.752	396.005	379.664	459.382	428.13
			ENSG00000278983	2.20292	-0.134949	0.826629	-0.163252	0.87032	1	3.12514	3.83428	0.991081	4.14814	3.08575	2.10925	2.18234	3.51887
TIMM9	26520	translocase of inner mitochondrial membrane 9	ENSG00000100575	263.522	0.0201263	0.123284	0.163251	0.870321	1	248.449	233.891	218.038	259.95	262.289	215.143	254.243	240.456
RPL34P27	651249	ribosomal protein L34 pseudogene 27	ENSG00000232858	22.6913	0.0455099	0.278785	0.163244	0.870327	1	26.5637	20.1299	9.91081	33.1851	27.7717	16.874	21.8234	24.6321
NAV1	89796	neuron navigator 1	ENSG00000134369	28.5878	0.0482546	0.295745	0.163163	0.87039	1	25.7824	20.1299	32.7057	33.1851	18.5145	20.0378	44.738	31.6699
			ENSG00000215302	1.55094	0.152266	0.933868	0.163049	0.87048	1	1.56257	4.79284	0.991081	0	4.11433	3.16387	0	1.17296
LINC02696	101928812	long intergenic non-protein coding RNA 2696	ENSG00000254427	4.55197	-0.097171	0.595968	-0.163048	0.870481	1	3.90643	9.58569	2.97324	2.76543	5.14292	8.43698	2.18234	2.34592
TEF	7008	TEF transcription factor, PAR bZIP family member	ENSG00000167074	39.8152	-0.0339639	0.208388	-0.162984	0.870531	1	42.1894	41.2185	44.5986	35.9506	46.2862	39.021	41.4644	34.0158
ZNF346	23567	zinc finger protein 346	ENSG00000113761	238.336	-0.0223407	0.137078	-0.162978	0.870536	1	279.7	261.689	339.941	241.975	258.174	326.933	246.604	276.818
B4GALT4	8702	beta-1,4-galactosyltransferase 4	ENSG00000121578	60.7127	0.0432035	0.265144	0.162944	0.870563	1	67.1906	66.1412	25.7681	62.2221	76.1152	46.4034	69.8349	35.1887
GPR89A	653519	G protein-coupled receptor 89A	ENSG00000117262	163.317	0.0228004	0.139986	0.162877	0.870615	1	182.04	140.91	158.573	150.716	135.773	158.193	146.217	206.441
EIF6	3692	eukaryotic translation initiation factor 6	ENSG00000242372	192.696	0.0244249	0.149977	0.162857	0.870631	1	171.102	163.915	225.966	170.074	170.745	214.088	148.399	211.132
MMACHC	25974	metabolism of cobalamin associated C	ENSG00000132763	89.6112	0.0296312	0.182081	0.162736	0.870726	1	73.4409	53.6799	104.063	70.5184	63.7722	81.2059	89.4759	73.8963
ING5	84289	inhibitor of growth family member 5	ENSG00000168395	263.197	-0.0153086	0.0941174	-0.162655	0.87079	1	256.262	290.446	287.413	283.456	274.632	261.546	288.069	279.164
ALAD	210	aminolevulinate dehydratase	ENSG00000148218	115.782	-0.0223485	0.137532	-0.162497	0.870915	1	121.881	134.2	96.1348	138.271	116.23	114.954	125.485	124.334
SPAG7	9552	sperm associated antigen 7	ENSG00000091640	790.575	0.0203884	0.125501	0.162457	0.870946	1	899.26	720.844	1019.82	826.863	814.638	928.068	785.642	989.976
LMTK2	22853	lemur tyrosine kinase 2	ENSG00000164715	36.8494	-0.0358814	0.220872	-0.162454	0.870948	1	42.9707	32.5913	36.67	33.1851	40.1147	27.4202	32.7351	43.3994
LRCH1	23143	leucine rich repeats and calponin homology domain containing 1	ENSG00000136141	159.13	-0.0186594	0.114951	-0.162325	0.87105	1	153.913	169.667	197.225	159.012	163.545	176.122	165.858	165.387
			ENSG00000277504	2.90223	-0.113198	0.697796	-0.162223	0.871131	1	3.12514	5.75141	7.92865	1.38271	5.14292	8.43698	2.18234	1.17296
TOMM40	10452	translocase of outer mitochondrial membrane 40	ENSG00000130204	264.059	0.0323683	0.199552	0.162205	0.871144	1	211.728	273.192	156.591	323.555	283.889	253.109	258.607	186.5
PAIP2B	400961	poly(A) binding protein interacting protein 2B	ENSG00000124374	29.3951	0.0434752	0.268186	0.162108	0.871221	1	39.0643	22.0471	29.7324	31.8024	28.8003	32.6933	30.5528	35.1887
VCP	7415	valosin containing protein	ENSG00000165280	1487.35	0.0137227	0.0846689	0.162075	0.871247	1	1382.88	1274.9	1327.06	1306.66	1265.16	1279.26	1358.51	1442.74
			ENSG00000278818	2.3699	-0.123348	0.761274	-0.162029	0.871283	1	2.34386	2.87571	4.9554	1.38271	4.11433	2.10925	2.18234	2.34592
HS3ST5	222537	heparan sulfate-glucosamine 3-sulfotransferase 5	ENSG00000249853	15.9871	0.0499838	0.308491	0.162027	0.871285	1	21.876	21.0885	15.8573	22.1234	12.343	25.3109	24.0057	22.2862
SNTN	132203	sentan, cilia apical structure protein	ENSG00000188817	5.98981	-0.0863709	0.533389	-0.161929	0.871362	1	7.81286	7.66855	4.9554	2.76543	8.22867	4.21849	3.27351	7.03775
LDB3	11155	LIM domain binding 3	ENSG00000122367	3.25131	0.147815	0.91296	0.161908	0.871379	1	1.56257	2.87571	1.98216	0	1.02858	5.27311	1.09117	0
STAG2	10735	stromal antigen 2	ENSG00000101972	1280	0.00986953	0.0609879	0.161828	0.871442	1	1330.53	1288.32	1129.83	1237.53	1205.5	1330.93	1291.94	1196.42
COIL	8161	coilin	ENSG00000121058	519.411	0.0157982	0.0976414	0.161799	0.871464	1	605.497	500.373	459.861	472.888	513.263	516.765	506.303	532.523
PBDC1	51260	polysaccharide biosynthesis domain containing 1	ENSG00000102390	575.898	0.019315	0.119387	0.161785	0.871475	1	608.622	562.68	601.586	670.616	537.949	709.761	571.773	654.51
TRAPPC12	51112	trafficking protein particle complex 12	ENSG00000171853	65.9069	0.0262822	0.162505	0.161732	0.871517	1	62.5029	60.3898	77.3043	52.5431	65.8293	53.7857	68.7437	71.5504
IL13RA1	3597	interleukin 13 receptor subunit alpha 1	ENSG00000131724	306.56	0.0184536	0.114112	0.161715	0.87153	1	228.135	277.985	229.931	301.432	226.288	280.53	297.889	239.283
			ENSG00000284656	1.51297	0.1614	0.998398	0.161659	0.871574	1	1.56257	1.91714	1.98216	0	3.08575	1.05462	0	2.34592
EMCN	51705	endomucin	ENSG00000164035	41.3736	0.0524473	0.324503	0.161623	0.871603	1	25.0011	45.0527	33.6967	34.5678	36.0004	31.6387	45.8291	29.3239
CFAP206	154313	cilia and flagella associated protein 206	ENSG00000272514	26.9869	-0.0456791	0.282946	-0.161441	0.871746	1	26.5637	23.0057	35.6789	17.9753	13.3716	31.6387	22.9146	34.0158
TK1	7083	thymidine kinase 1	ENSG00000167900	133.44	0.0307934	0.190802	0.161389	0.871787	1	172.664	170.625	174.43	141.037	120.344	223.58	149.49	181.808
RGS16	6004	regulator of G protein signaling 16	ENSG00000143333	26.7118	0.0579608	0.3592	0.161361	0.871809	1	18.7509	21.0885	10.9019	8.29628	26.7432	20.0378	9.82053	5.86479
RPL24P2	140760	RPL24 pseudogene 2	ENSG00000235065	4.11886	-0.115579	0.716348	-0.161344	0.871822	1	3.90643	2.87571	2.97324	1.38271	4.11433	4.21849	2.18234	0
USP51	158880	ubiquitin specific peptidase 51	ENSG00000247746	18.4525	0.0459119	0.284625	0.161307	0.871852	1	25.0011	23.0057	27.7503	12.4444	20.5717	21.0925	28.3704	23.4592
PDIA6	10130	protein disulfide isomerase family A member 6	ENSG00000143870	2154.87	-0.0140426	0.0870912	-0.16124	0.871904	1	2096.19	1871.13	1692.77	1859.75	1686.88	1981.64	1856.08	1927.17
TMEM94	9772	transmembrane protein 94	ENSG00000177728	179.802	0.0235693	0.146177	0.161238	0.871906	1	194.54	186.921	181.368	182.518	237.603	157.139	177.861	185.327
UFL1	23376	UFM1 specific ligase 1	ENSG00000014123	264.746	0.0186742	0.115854	0.161188	0.871945	1	264.856	231.015	240.833	248.888	289.032	238.345	245.513	225.208
ADAM2	2515	ADAM metallopeptidase domain 2	ENSG00000104755	63.5132	0.0312112	0.193686	0.161143	0.871981	1	91.4104	92.0226	142.716	87.111	123.43	81.2059	126.576	91.4907
ABHD17B	51104	abhydrolase domain containing 17B, depalmitoylase	ENSG00000107362	87.6509	0.0244909	0.152038	0.161085	0.872027	1	81.2537	91.064	62.4381	87.111	84.3438	74.8782	82.9289	84.453
SEC61G	23480	SEC61 translocon subunit gamma	ENSG00000132432	1263.13	0.0384286	0.238669	0.161012	0.872084	1	936.762	1374.59	566.898	1472.59	1243.56	1072.55	1332.32	816.379
CRYZL2P	730102	crystallin zeta like 2, pseudogene	ENSG00000242193	3.4874	0.12022	0.74778	0.160769	0.872275	1	3.90643	0	0	6.91357	2.05717	2.10925	2.18234	4.69183
GYS1	2997	glycogen synthase 1	ENSG00000104812	111.451	0.0271332	0.168803	0.160739	0.872299	1	121.881	88.1883	135.778	124.444	124.459	123.391	121.12	109.085
SORD	6652	sorbitol dehydrogenase	ENSG00000140263	44.7758	0.0536061	0.333764	0.160611	0.8724	1	46.8771	49.8456	37.6611	59.4567	53.4863	45.3488	75.2907	25.8051
			ENSG00000272512	50.8566	-0.0517384	0.322464	-0.160447	0.872529	1	80.4724	87.2298	74.3311	74.6665	98.744	64.332	51.285	91.4907
LOC93622	93622	Morf4 family associated protein 1 like 1 pseudogene	ENSG00000170846	130.022	0.0304148	0.189577	0.160435	0.872539	1	95.3169	145.702	114.965	143.802	125.487	139.21	152.764	89.1448
UBE2Q1	55585	ubiquitin conjugating enzyme E2 Q1	ENSG00000160714	577.202	0.0135452	0.084486	0.160325	0.872625	1	542.994	639.365	566.898	677.53	596.578	620.118	648.155	574.749
NCOA7	135112	nuclear receptor coactivator 7	ENSG00000111912	248.715	-0.0196525	0.122643	-0.160241	0.872691	1	228.135	174.46	216.056	167.308	192.345	202.488	176.769	209.959
IL17D	53342	interleukin 17D	ENSG00000172458	25.6314	-0.0424391	0.26494	-0.160184	0.872736	1	27.345	29.7156	24.777	23.5061	18.5145	31.6387	30.5528	22.2862
LSP1P5	645166	LSP1 pseudogene 5	ENSG00000143429	2.79516	0.129864	0.810723	0.160183	0.872737	1	1.56257	1.91714	3.96432	2.76543	2.05717	2.10925	1.09117	5.86479
			ENSG00000214796	110.542	-0.0265274	0.165679	-0.160113	0.872792	1	104.692	112.153	105.055	91.2591	111.087	103.353	88.3847	104.393
LRP2	4036	LDL receptor related protein 2	ENSG00000081479	22.327	0.0488571	0.305149	0.160109	0.872795	1	19.5321	19.1714	20.8127	27.6543	21.6002	20.0378	30.5528	16.4214
			ENSG00000239763	6.22236	-0.0908263	0.567474	-0.160054	0.872839	1	5.469	4.79284	4.9554	8.29628	5.14292	8.43698	5.45585	2.34592
CELF5	60680	CUGBP Elav-like family member 5	ENSG00000161082	29.9593	0.0363106	0.226868	0.160052	0.87284	1	35.1579	26.8399	44.5986	24.8888	28.8003	31.6387	45.8291	30.4969
CCDC96	257236	coiled-coil domain containing 96	ENSG00000173013	6.05924	-0.0828008	0.517401	-0.160032	0.872856	1	7.03157	7.66855	6.93756	2.76543	3.08575	8.43698	7.63819	4.69183
PCDHB2	56133	protocadherin beta 2	ENSG00000112852	51.9442	0.0326251	0.20388	0.160021	0.872865	1	52.3462	68.0584	47.5719	60.8394	58.6292	47.458	73.1084	53.9561
CLCA2	9635	chloride channel accessory 2	ENSG00000137975	8.13882	-0.10096	0.631189	-0.159952	0.872919	1	1.56257	5.75141	2.97324	4.14814	5.14292	3.16387	0	4.69183
			ENSG00000228903	1.82619	-0.123226	0.770501	-0.15993	0.872937	1	2.34386	3.83428	3.96432	1.38271	4.11433	3.16387	1.09117	2.34592
IPO8	10526	importin 8	ENSG00000133704	327.196	-0.0172684	0.10816	-0.159656	0.873152	1	369.548	320.162	390.486	305.58	303.432	354.353	350.265	367.136
NSRP1P1	100420557	nuclear speckle splicing regulatory protein 1 pseudogene 1	ENSG00000235613	6.71397	-0.0977122	0.612099	-0.159635	0.873169	1	9.37543	10.5443	3.96432	4.14814	14.4002	6.32774	0	5.86479
TRNAU1AP	54952	tRNA selenocysteine 1 associated protein 1	ENSG00000180098	79.2898	-0.0235556	0.147569	-0.159625	0.873177	1	70.3157	70.9341	94.1527	74.6665	84.3438	72.769	77.473	69.2045
PURA	5813	purine rich element binding protein A	ENSG00000185129	948.052	-0.0195438	0.122458	-0.159596	0.873199	1	1110.21	1049.63	882.062	1169.78	1132.47	996.618	1068.26	954.788
TSACC	128229	TSSK6 activating cochaperone	ENSG00000163467	9.14433	-0.0672702	0.42154	-0.159582	0.87321	1	4.68771	9.58569	9.91081	15.2099	5.14292	12.6555	12.0029	5.86479
			ENSG00000236852	1.99127	-0.179948	1.12769	-0.159572	0.873218	1	1.56257	1.91714	0	1.38271	1.02858	0	3.27351	0
RABGAP1L	9910	RAB GTPase activating protein 1 like	ENSG00000152061	138.07	0.0232775	0.145978	0.159458	0.873308	1	153.913	141.868	121.903	132.741	147.087	136.046	138.579	139.582
FDPS	2224	farnesyl diphosphate synthase	ENSG00000160752	1084.24	0.0155636	0.0976064	0.159452	0.873313	1	935.98	1035.25	1142.72	933.332	1029.61	1107.35	903.488	1052.14
YTHDF2	51441	YTH N6-methyladenosine RNA binding protein 2	ENSG00000198492	593.755	0.0139092	0.0872335	0.159448	0.873316	1	597.684	617.318	473.737	651.258	587.321	601.135	601.234	567.712
PLA2R1	22925	phospholipase A2 receptor 1	ENSG00000153246	10.7743	0.0641686	0.402523	0.159416	0.873341	1	14.8444	12.4614	17.8395	13.8271	23.6574	6.32774	14.1852	17.5944
HSH2D	84941	hematopoietic SH2 domain containing	ENSG00000196684	15.8765	0.0577011	0.362013	0.159389	0.873362	1	19.5321	30.6742	16.8484	33.1851	39.0862	18.9832	33.8263	10.5566
CPSF2	53981	cleavage and polyadenylation specific factor 2	ENSG00000165934	767.464	0.0132177	0.0829529	0.15934	0.873401	1	827.382	690.17	755.203	655.406	697.379	794.131	707.078	767.114
PARG	8505	poly(ADP-ribose) glycohydrolase	ENSG00000227345	101.774	-0.0228143	0.143187	-0.159332	0.873407	1	107.036	105.443	88.2062	121.679	111.087	109.681	104.752	86.7989
			ENSG00000272905	3.07366	-0.13211	0.82938	-0.159288	0.873442	1	3.90643	4.79284	0	1.38271	8.22867	0	0	1.17296
RPL18A	6142	ribosomal protein L18a	ENSG00000105640	451.076	0.0421061	0.264782	0.159022	0.873652	1	448.458	340.292	281.467	446.617	494.749	302.677	390.639	373.001
			ENSG00000255121	3.06501	-0.119277	0.75047	-0.158936	0.873719	1	3.90643	2.87571	0.991081	4.14814	2.05717	3.16387	1.09117	4.69183
SNHG7	84973	small nucleolar RNA host gene 7	ENSG00000233016	526.998	0.0247617	0.155808	0.158925	0.873728	1	406.269	529.13	300.297	612.542	509.149	384.937	545.585	433.994
HDAC7	51564	histone deacetylase 7	ENSG00000061273	965.855	0.0288239	0.181435	0.158866	0.873774	1	1181.3	820.535	983.152	695.505	1020.35	814.169	835.836	1089.68
PKIB	5570	cAMP-dependent protein kinase inhibitor beta	ENSG00000135549	277.44	0.0189701	0.119409	0.158866	0.873775	1	249.23	234.849	275.52	284.839	227.317	286.857	255.334	286.202
SNRPN	6638	small nuclear ribonucleoprotein polypeptide N	ENSG00000128739	2.48011	0.151457	0.953541	0.158837	0.873797	1	1.56257	1.91714	1.98216	0	3.08575	1.05462	1.09117	1.17296
ZNF652	22834	zinc finger protein 652	ENSG00000198740	564.16	0.0134005	0.084368	0.158834	0.8738	1	570.339	441.9	547.077	522.666	534.863	461.925	576.138	531.35
RSU1	6251	Ras suppressor protein 1	ENSG00000148484	238.485	0.0195698	0.123215	0.158826	0.873806	1	198.447	206.092	179.386	228.148	189.259	237.29	207.322	185.327
UBE2D1	7321	ubiquitin conjugating enzyme E2 D1	ENSG00000072401	134.338	-0.022115	0.139247	-0.158818	0.873812	1	116.412	136.117	100.099	154.864	126.516	121.282	140.761	105.566
			ENSG00000235660	12.0467	-0.0611927	0.385342	-0.158801	0.873826	1	14.8444	12.4614	4.9554	8.29628	11.3144	8.43698	10.9117	9.38366
RELB	5971	RELB proto-oncogene, NF-kB subunit	ENSG00000104856	18.0755	0.0520109	0.327533	0.158796	0.87383	1	32.814	27.7985	20.8127	9.679	38.0576	33.7479	14.1852	10.5566
SLC2A4RG	56731	SLC2A4 regulator	ENSG00000125520	825.584	-0.0181761	0.114496	-0.158749	0.873867	1	1049.27	957.61	1081.27	898.764	992.583	1110.52	890.394	946.577
			ENSG00000277662	5.49454	-0.104906	0.661051	-0.158696	0.873909	1	2.34386	0.958569	1.98216	19.358	6.1715	1.05462	8.72936	4.69183
IFNL1	282618	interferon lambda 1	ENSG00000182393	2.4216	0.140772	0.8871	0.158688	0.873915	1	11.7193	3.83428	0.991081	0	8.22867	5.27311	2.18234	3.51887
MALAT1	378938	metastasis associated lung adenocarcinoma transcript 1	ENSG00000251562	31927.2	0.0329116	0.207482	0.158624	0.873965	1	30902.2	41219.4	34878.1	34978.5	46518.7	32006.7	34417.7	32310.3
FAM120AOS	158293	family with sequence similarity 120A opposite strand	ENSG00000188938	781.961	0.0115035	0.0725264	0.158612	0.873975	1	807.85	748.642	832.508	748.048	684.008	824.715	803.101	857.432
			ENSG00000206846	8.13301	-0.0897257	0.565744	-0.158598	0.873986	1	4.68771	14.3785	16.8484	9.679	22.6288	7.38236	8.72936	3.51887
ZNF286B	729288	zinc finger protein 286B (pseudogene)	ENSG00000249459	4.17432	-0.10954	0.691717	-0.15836	0.874173	1	2.34386	4.79284	1.98216	4.14814	3.08575	0	3.27351	5.86479
POLA2	23649	DNA polymerase alpha 2, accessory subunit	ENSG00000014138	97.6306	-0.0280897	0.177406	-0.158336	0.874192	1	123.443	115.987	87.2151	106.469	119.316	111.79	74.1995	120.815
OTULINL	54491	OTU deubiquitinase with linear linkage specificity like	ENSG00000145569	11.9124	0.055763	0.352245	0.158308	0.874214	1	12.5006	11.5028	21.8038	15.2099	17.4859	14.7647	10.9117	19.9403
SLC30A6	55676	solute carrier family 30 member 6	ENSG00000152683	126.759	-0.0205258	0.129819	-0.158111	0.874369	1	120.318	131.324	92.1705	136.889	124.459	110.735	127.667	107.912
THOC7	80145	THO complex 7	ENSG00000163634	3149.44	-0.0159067	0.100627	-0.158076	0.874397	1	2920.45	2972.52	2281.47	3487.2	2882.09	2810.57	3163.3	2669.65
BICDL2	146439	BICD family like cargo adaptor 2	ENSG00000162069	128.379	-0.026526	0.167825	-0.158057	0.874412	1	126.568	145.702	144.698	159.012	173.831	120.227	144.034	124.334
BRWD1-AS2	103091865	BRWD1 antisense RNA 2	ENSG00000255568	13.0584	0.0597411	0.378076	0.158013	0.874446	1	11.7193	14.3785	12.884	6.91357	11.3144	11.6008	10.9117	15.2485
SMC4	10051	structural maintenance of chromosomes 4	ENSG00000113810	2960.28	-0.0223158	0.141267	-0.157969	0.874481	1	3204.05	3479.6	2238.85	2899.55	3108.38	3346.32	2793.39	2392.83
PRKD3	23683	protein kinase D3	ENSG00000115825	293.406	0.0146618	0.092962	0.157718	0.874679	1	290.638	308.659	301.289	262.716	288.003	295.294	282.613	314.353
KIF9	64147	kinesin family member 9	ENSG00000088727	170.171	0.0221909	0.140753	0.157658	0.874727	1	159.382	127.49	147.671	174.222	130.63	148.702	158.22	179.463
CCDC63	160762	coiled-coil domain containing 63	ENSG00000173093	25.8569	-0.0489335	0.310492	-0.1576	0.874772	1	23.4386	20.1299	28.7413	29.037	30.8575	26.3656	19.6411	19.9403
EIF2D	1939	eukaryotic translation initiation factor 2D	ENSG00000143486	146.259	0.0343876	0.218251	0.15756	0.874803	1	90.6292	131.324	64.4202	176.987	136.802	87.5337	150.581	93.8366
SALL2	6297	spalt like transcription factor 2	ENSG00000165821	39.6394	-0.0411593	0.261317	-0.157507	0.874845	1	62.5029	45.0527	43.6075	23.5061	37.029	54.8404	34.9174	46.9183
CLBA1	122616	clathrin binding box of aftiphilin containing 1	ENSG00000140104	15.2381	0.053049	0.337157	0.157342	0.874975	1	16.407	17.2542	12.884	12.4444	12.343	14.7647	15.2764	19.9403
KNOP1	400506	lysine rich nucleolar protein 1	ENSG00000103550	685.541	-0.0149945	0.0953218	-0.157304	0.875005	1	757.066	636.49	798.811	680.295	655.207	745.618	688.528	757.731
SLC2A1	6513	solute carrier family 2 member 1	ENSG00000117394	381.095	0.0211198	0.134271	0.157293	0.875014	1	328.921	351.795	351.834	385.777	320.918	356.462	400.459	358.925
APOOL	139322	apolipoprotein O like	ENSG00000155008	264.534	-0.022461	0.142853	-0.157231	0.875062	1	250.793	288.529	204.163	319.407	252.003	234.126	310.983	245.148
SSU72	29101	SSU72 homolog, RNA polymerase II CTD phosphatase	ENSG00000160075	314.793	0.018215	0.11585	0.157229	0.875064	1	317.983	331.665	365.709	322.172	316.804	406.03	330.624	300.277
ALDH5A1	7915	aldehyde dehydrogenase 5 family member A1	ENSG00000112294	466.702	-0.0124775	0.0793584	-0.157229	0.875064	1	481.272	441.9	461.844	539.258	423.776	494.618	476.841	506.718
LOC101927911	101927911	uncharacterized LOC101927911	ENSG00000262884	2.75536	-0.164993	1.05046	-0.157067	0.875192	1	2.34386	0	0.991081	1.38271	0	1.05462	1.09117	2.34592
			ENSG00000273012	2.26698	-0.16836	1.07222	-0.15702	0.875229	1	1.56257	2.87571	0	0	2.05717	1.05462	1.09117	0
URB1	9875	URB1 ribosome biogenesis homolog	ENSG00000142207	113.428	0.0186429	0.118793	0.156936	0.875295	1	118.755	126.531	128.84	128.592	125.487	123.391	124.393	134.89
C9orf43	257169	chromosome 9 open reading frame 43	ENSG00000157653	8.52353	0.0789411	0.503973	0.156638	0.87553	1	7.03157	7.66855	3.96432	5.53085	10.2858	6.32774	5.45585	3.51887
			ENSG00000240429	13.5863	-0.0631963	0.403663	-0.156557	0.875594	1	17.9696	13.42	10.9019	11.0617	18.5145	9.4916	10.9117	12.9025
LAMTOR2	28956	late endosomal/lysosomal adaptor, MAPK and MTOR activator 2	ENSG00000116586	209.481	-0.0203031	0.129699	-0.15654	0.875607	1	263.293	232.932	280.476	217.086	233.488	256.273	231.328	262.743
PCNP	57092	PEST proteolytic signal containing nuclear protein	ENSG00000081154	493.689	0.0146978	0.094055	0.156268	0.875822	1	465.646	500.373	394.45	512.987	492.691	477.744	510.667	405.843
MMP24OS	101410538	MMP24 opposite strand	ENSG00000126005	42.348	-0.0311883	0.199824	-0.156079	0.875971	1	46.0959	37.3842	44.5986	33.1851	55.5435	33.7479	34.9174	35.1887
CCDC50	152137	coiled-coil domain containing 50	ENSG00000152492	340.275	0.0129389	0.0829169	0.156046	0.875997	1	307.045	344.126	285.431	334.617	300.346	307.95	318.622	354.233
KANSL3	55683	KAT8 regulatory NSL complex subunit 3	ENSG00000114982	341.382	-0.0154593	0.0991289	-0.155952	0.876071	1	378.142	355.629	425.174	356.74	394.976	403.92	319.713	382.384
H4C14	8370	H4 clustered histone 14	ENSG00000270882	1.54583	0.168452	1.08047	0.155906	0.876107	1	1.56257	3.83428	0	0	1.02858	3.16387	2.18234	0
GGPS1	9453	geranylgeranyl diphosphate synthase 1	ENSG00000152904	195.92	0.0188131	0.120805	0.155732	0.876245	1	175.789	185.962	204.163	179.753	167.659	169.794	212.778	206.441
CSNK2A3	283106	casein kinase 2 alpha 3	ENSG00000254598	2.22608	0.137815	0.885448	0.155645	0.876313	1	0.781286	3.83428	1.98216	0	3.08575	2.10925	1.09117	1.17296
INSYN1	388135	inhibitory synaptic factor 1	ENSG00000205363	1.52227	0.188416	1.21071	0.155624	0.87633	1	1.56257	0	1.98216	0	0	1.05462	1.09117	2.34592
PTBP3	9991	polypyrimidine tract binding protein 3	ENSG00000119314	1918.01	0.0116241	0.0747087	0.155593	0.876354	1	1946.18	1923.85	1672.94	2018.76	1926.54	1866.68	1943.37	1882.6
SNORA37	677819	small nucleolar RNA, H/ACA box 37	ENSG00000207233	1.49273	0.148307	0.953283	0.155575	0.876368	1	1.56257	0.958569	2.97324	1.38271	0	3.16387	1.09117	3.51887
FITM2	128486	fat storage inducing transmembrane protein 2	ENSG00000197296	139.153	0.0227866	0.146495	0.155546	0.876391	1	109.38	131.324	119.921	134.123	93.6011	123.391	130.94	153.657
DCAF17	80067	DDB1 and CUL4 associated factor 17	ENSG00000115827	112.56	-0.0207987	0.133743	-0.155512	0.876417	1	121.099	106.401	116.948	127.21	115.201	116.008	98.2053	134.89
GTPBP2	54676	GTP binding protein 2	ENSG00000172432	11.8429	-0.0636707	0.409708	-0.155405	0.876502	1	10.938	10.5443	16.8484	20.7407	18.5145	7.38236	16.3675	12.9025
CLK1	1195	CDC like kinase 1	ENSG00000013441	239.652	0.0189098	0.121704	0.155376	0.876525	1	224.229	216.637	270.565	219.851	255.089	236.235	224.781	227.554
			ENSG00000228335	5.70872	0.083462	0.53729	0.155339	0.876554	1	7.03157	5.75141	2.97324	4.14814	5.14292	6.32774	4.36468	5.86479
PSMG1	8624	proteasome assembly chaperone 1	ENSG00000183527	725.954	0.0194236	0.125177	0.155168	0.876688	1	549.244	714.134	508.424	800.591	645.95	668.631	676.525	607.592
ATP1A1-AS1	84852	ATP1A1 antisense RNA 1	ENSG00000203865	15.7997	-0.0601779	0.387838	-0.155162	0.876693	1	7.81286	12.4614	10.9019	8.29628	11.3144	9.4916	8.72936	8.21071
			ENSG00000132204	12.7756	-0.0606484	0.390964	-0.155125	0.876722	1	9.37543	14.3785	14.8662	9.679	17.4859	9.4916	10.9117	8.21071
FEN1	2237	flap structure-specific endonuclease 1	ENSG00000168496	1009.59	0.0173507	0.111862	0.155108	0.876736	1	1260.21	1283.52	976.214	1234.76	1084.13	1397.37	1175.19	1155.36
POMT1	10585	protein O-mannosyltransferase 1	ENSG00000130714	67.8039	-0.0265918	0.171442	-0.155107	0.876737	1	81.2537	83.3955	66.4024	62.2221	77.1437	70.6597	61.1055	82.1071
POLD2	5425	DNA polymerase delta 2, accessory subunit	ENSG00000106628	253.12	-0.0238909	0.154156	-0.154978	0.876838	1	312.514	215.678	283.449	200.493	239.66	251	208.413	302.623
RPL5P12	100270833	ribosomal protein L5 pseudogene 12	ENSG00000242697	28.4648	0.0429406	0.277081	0.154975	0.876841	1	23.4386	16.2957	20.8127	30.4197	25.7146	23.2017	18.5499	24.6321
MCTS1	28985	MCTS1 re-initiation and release factor	ENSG00000232119	978.176	0.0185626	0.119788	0.154962	0.876851	1	815.662	830.121	1002.97	912.591	816.695	935.45	866.389	987.631
LOC100507437	100507437	uncharacterized LOC100507437	ENSG00000251602	6.84638	0.0830098	0.535893	0.1549	0.8769	1	8.59414	1.91714	3.96432	5.53085	2.05717	9.4916	6.54702	3.51887
			ENSG00000272807	9.95409	0.0675167	0.43613	0.154809	0.876972	1	7.03157	14.3785	3.96432	12.4444	15.4287	11.6008	5.45585	5.86479
			ENSG00000272425	2.89376	0.125294	0.809674	0.154746	0.877022	1	1.56257	0.958569	2.97324	2.76543	1.02858	3.16387	2.18234	2.34592
			ENSG00000235489	20.6491	-0.053138	0.343565	-0.154667	0.877084	1	15.6257	20.1299	32.7057	8.29628	4.11433	30.5841	16.3675	24.6321
APRT	353	adenine phosphoribosyltransferase	ENSG00000198931	1130.34	0.0182958	0.118352	0.154588	0.877146	1	1226.62	979.657	1140.73	1042.57	1145.84	1160.08	989.691	1153.02
			ENSG00000273156	3.30127	-0.111342	0.720774	-0.154476	0.877234	1	2.34386	2.87571	4.9554	1.38271	2.05717	1.05462	2.18234	5.86479
TTC31	64427	tetratricopeptide repeat domain 31	ENSG00000115282	71.0156	0.0270435	0.175134	0.154416	0.877282	1	67.9719	60.3898	76.3132	78.8147	86.401	62.2227	66.5613	71.5504
			ENSG00000271855	9.12353	0.0629235	0.4079	0.154262	0.877403	1	10.1567	11.5028	5.94648	11.0617	13.3716	5.27311	6.54702	15.2485
			ENSG00000274001	4.18478	-0.0905499	0.587489	-0.15413	0.877507	1	4.68771	4.79284	6.93756	2.76543	5.14292	5.27311	4.36468	3.51887
PUS3	83480	pseudouridine synthase 3	ENSG00000110060	75.5991	-0.0255438	0.165839	-0.154028	0.877588	1	75.7847	51.7627	100.099	64.9875	58.6292	74.8782	79.6554	76.2423
			ENSG00000250222	36.3691	-0.0331655	0.21542	-0.153957	0.877643	1	35.1579	40.2599	31.7146	31.8024	29.8289	41.1303	33.8263	31.6699
SF3A1	10291	splicing factor 3a subunit 1	ENSG00000099995	954.377	-0.0129438	0.0840855	-0.153936	0.87766	1	885.197	938.439	890.982	925.035	798.181	941.778	911.127	955.961
			ENSG00000224905	2.05296	0.133583	0.867942	0.153908	0.877683	1	1.56257	1.91714	2.97324	1.38271	2.05717	2.10925	3.27351	1.17296
TPK1	27010	thiamin pyrophosphokinase 1	ENSG00000196511	18.6377	-0.0427973	0.278098	-0.153893	0.877694	1	21.0947	22.0471	20.8127	20.7407	22.6288	18.9832	22.9146	17.5944
PCTP	58488	phosphatidylcholine transfer protein	ENSG00000141179	102.706	0.022268	0.14472	0.153869	0.877713	1	104.692	84.3541	93.1616	95.4072	92.5725	80.1513	105.843	106.739
CEP78	84131	centrosomal protein 78	ENSG00000148019	225.113	0.0198346	0.12894	0.153828	0.877745	1	226.573	233.891	226.957	258.567	234.517	263.656	253.151	204.095
RPS6KA5	9252	ribosomal protein S6 kinase A5	ENSG00000100784	169.034	-0.0249305	0.162178	-0.153723	0.877828	1	160.945	184.045	143.707	211.555	198.517	143.429	193.137	148.966
RTN3	10313	reticulon 3	ENSG00000133318	816.632	0.0136801	0.0889948	0.153718	0.877832	1	780.505	848.333	792.865	844.838	751.894	912.248	864.206	765.941
VLDLR-AS1	401491	VLDLR antisense RNA 1	ENSG00000236404	3.70159	0.142923	0.93021	0.153646	0.877889	1	3.12514	0	0	2.76543	2.05717	2.10925	1.09117	1.17296
			ENSG00000272851	5.32091	-0.0848221	0.552089	-0.153638	0.877895	1	7.03157	4.79284	2.97324	4.14814	5.14292	6.32774	3.27351	3.51887
			ENSG00000273759	13.6056	-0.0675468	0.439689	-0.153624	0.877906	1	9.37543	23.9642	13.8751	11.0617	19.5431	20.0378	9.82053	5.86479
PCIF1	63935	phosphorylated CTD interacting factor 1	ENSG00000100982	22.2192	-0.0443688	0.288833	-0.153614	0.877914	1	21.0947	27.7985	22.7949	22.1234	22.6288	28.4748	17.4587	22.2862
RNF24	11237	ring finger protein 24	ENSG00000101236	117.262	-0.0189225	0.123272	-0.153502	0.878002	1	105.474	112.153	115.956	116.148	120.344	106.517	109.117	105.566
ST6GAL1	6480	ST6 beta-galactoside alpha-2,6-sialyltransferase 1	ENSG00000073849	4.08162	-0.165434	1.07775	-0.153499	0.878005	1	1.56257	2.87571	0	0	2.05717	0	2.18234	0
FXN	2395	frataxin	ENSG00000165060	63.6134	0.0302616	0.197173	0.153477	0.878022	1	57.8152	84.3541	43.6075	67.753	74.058	63.2774	77.473	42.2265
COL7A1	1294	collagen type VII alpha 1 chain	ENSG00000114270	21.0398	-0.0599538	0.390667	-0.153465	0.878031	1	22.6573	35.467	26.7592	24.8888	40.1147	12.6555	17.4587	35.1887
RIC8A	60626	RIC8 guanine nucleotide exchange factor A	ENSG00000177963	219.794	-0.0244132	0.159085	-0.15346	0.878036	1	179.696	220.471	244.797	240.592	189.259	246.782	218.234	213.478
REPS2	9185	RALBP1 associated Eps domain containing 2	ENSG00000169891	52.2297	-0.0237375	0.154812	-0.153331	0.878137	1	76.566	89.1469	98.117	85.7282	78.1723	89.6429	86.2024	89.1448
FAM218A	152756	family with sequence similarity 218 member A	ENSG00000250486	16.7444	0.0506325	0.330275	0.153304	0.878158	1	14.0631	20.1299	14.8662	11.0617	15.4287	14.7647	10.9117	22.2862
LINC-PINT	378805	long intergenic non-protein coding RNA, p53 induced transcript	ENSG00000231721	14.0636	0.0608557	0.397088	0.153255	0.878197	1	7.03157	18.2128	12.884	8.29628	15.4287	9.4916	18.5499	4.69183
WDR43	23160	WD repeat domain 43	ENSG00000163811	1185.87	0.0157625	0.102861	0.153242	0.878208	1	1228.18	1037.17	1271.56	1120	1159.21	1156.92	1164.28	1230.43
ADSS2	159	adenylosuccinate synthase 2	ENSG00000035687	423.156	-0.0134105	0.0875306	-0.153209	0.878233	1	506.273	427.522	440.04	450.765	435.091	462.979	431.012	483.259
EIF2AK1	27102	eukaryotic translation initiation factor 2 alpha kinase 1	ENSG00000086232	1094.61	0.0138521	0.0904908	0.153078	0.878337	1	1010.98	969.113	1083.25	1006.62	877.381	1144.27	1002.78	1086.16
RDH14	57665	retinol dehydrogenase 14	ENSG00000240857	258.37	0.0150442	0.0983368	0.152987	0.878409	1	266.418	263.606	290.387	229.53	261.26	261.546	248.787	295.585
ZNF783	100289678	zinc finger family member 783	ENSG00000204946	43.3487	0.0293187	0.191688	0.15295	0.878438	1	49.221	35.467	55.5005	44.2468	40.1147	51.6765	45.8291	51.6101
			ENSG00000272982	5.75622	-0.0791459	0.517497	-0.15294	0.878446	1	10.1567	4.79284	3.96432	4.14814	8.22867	2.10925	3.27351	9.38366
GNPTAB	79158	N-acetylglucosamine-1-phosphate transferase subunits alpha and beta	ENSG00000111670	471.189	0.0137062	0.0896245	0.15293	0.878454	1	494.554	490.787	524.282	517.135	533.835	522.038	504.12	483.259
GATA3	2625	GATA binding protein 3	ENSG00000107485	7821.02	0.0156969	0.102644	0.152926	0.878457	1	8559.77	8879.22	8607.54	9161.86	8737.81	9037.06	9372.06	8444.12
NSUN5P1	155400	NSUN5 pseudogene 1	ENSG00000223705	20.4393	-0.0545458	0.35673	-0.152905	0.878473	1	21.0947	32.5913	25.7681	22.1234	36.0004	25.3109	17.4587	18.7673
			ENSG00000223393	3.3827	0.116815	0.763973	0.152904	0.878474	1	0	3.83428	3.96432	1.38271	3.08575	2.10925	3.27351	1.17296
AP2M1	1173	adaptor related protein complex 2 subunit mu 1	ENSG00000161203	580.282	0.018023	0.117954	0.152797	0.878559	1	557.838	501.331	600.595	526.814	565.721	575.824	475.75	598.209
RPS2P20	645018	ribosomal protein S2 pseudogene 20	ENSG00000228981	17.0638	0.0626059	0.410016	0.152691	0.878642	1	13.2819	15.3371	12.884	29.037	21.6002	10.5462	17.4587	22.2862
TUBB2A	7280	tubulin beta 2A class IIa	ENSG00000137267	92.3068	0.0265639	0.173978	0.152686	0.878646	1	84.3789	72.8512	58.4738	58.074	74.058	83.3152	54.5585	70.3775
			ENSG00000275734	33.4193	-0.0415083	0.272064	-0.152568	0.878739	1	29.6889	23.9642	52.5273	37.3333	20.5717	43.2395	27.2792	48.0913
ARVCF	421	ARVCF delta catenin family member	ENSG00000099889	33.0944	-0.0399866	0.262255	-0.152472	0.878815	1	40.6269	45.0527	19.8216	31.8024	51.4292	26.3656	32.7351	23.4592
AKAP8L	26993	A-kinase anchoring protein 8 like	ENSG00000011243	33.5682	0.0412872	0.270826	0.152449	0.878833	1	28.1263	33.5499	34.6878	31.8024	38.0576	41.1303	30.5528	21.1132
			ENSG00000227382	1.44288	-0.17864	1.17216	-0.152403	0.878869	1	0	3.83428	0.991081	0	1.02858	1.05462	0	2.34592
NFIA	4774	nuclear factor I A	ENSG00000162599	1041.1	0.011045	0.0724785	0.152391	0.878879	1	1223.49	1087.02	1135.78	1100.64	1073.84	1154.81	1193.74	1165.92
			ENSG00000210112	34.4354	-0.0524894	0.344575	-0.152331	0.878926	1	25.7824	23.9642	52.5273	17.9753	19.5431	29.5294	29.4616	38.7076
			ENSG00000272567	6.27213	-0.0791275	0.51954	-0.152303	0.878948	1	10.938	7.66855	3.96432	5.53085	5.14292	1.05462	9.82053	11.7296
POMGNT2	84892	protein O-linked mannose N-acetylglucosaminyltransferase 2 (beta 1,4-)	ENSG00000144647	48.928	0.0311144	0.204389	0.152231	0.879005	1	58.5964	43.1356	60.4559	55.3085	54.5149	65.3866	39.2821	63.3397
ALG8	79053	ALG8 alpha-1,3-glucosyltransferase	ENSG00000159063	278.596	-0.0155718	0.102332	-0.152169	0.879054	1	259.387	287.571	283.449	261.333	256.117	258.383	272.792	294.412
RPS3P3	440991	ribosomal protein S3 pseudogene 3	ENSG00000228205	2.03097	0.136347	0.896167	0.152145	0.879073	1	1.56257	2.87571	2.97324	1.38271	1.02858	5.27311	1.09117	2.34592
MRTO4	51154	MRT4 homolog, ribosome maturation factor	ENSG00000053372	393.318	0.0214249	0.140924	0.152031	0.879162	1	365.642	355.629	427.156	369.185	327.089	434.504	407.006	371.828
FBL	2091	fibrillarin	ENSG00000105202	1394.38	0.0223374	0.146929	0.152028	0.879165	1	1164.9	1137.82	1508.42	1361.97	1068.7	1427.96	1259.21	1496.69
			ENSG00000243926	32.2595	-0.0355073	0.233559	-0.152027	0.879166	1	28.1263	27.7985	27.7503	33.1851	19.5431	32.6933	27.2792	34.0158
NUMB	8650	NUMB endocytic adaptor protein	ENSG00000133961	257.825	0.0231491	0.152291	0.152005	0.879183	1	245.324	262.648	198.216	244.74	310.632	201.433	264.063	188.846
LYPLA2	11313	lysophospholipase 2	ENSG00000011009	233.878	0.0236167	0.155405	0.151969	0.879211	1	250.793	221.429	283.449	228.148	250.974	273.147	223.69	253.359
RHBDL2	54933	rhomboid like 2	ENSG00000158315	18.5191	0.0445422	0.29325	0.151892	0.879272	1	23.4386	17.2542	23.7859	8.29628	22.6288	17.9286	18.5499	18.7673
DUBR	344595	DPPA2 upstream binding RNA	ENSG00000243701	17.5562	-0.0450636	0.296837	-0.151813	0.879335	1	21.876	16.2957	24.777	27.6543	27.7717	13.7101	21.8234	23.4592
CKB	1152	creatine kinase B	ENSG00000166165	102.588	0.0225042	0.148294	0.151754	0.879381	1	119.537	116.945	125.867	98.1727	139.887	114.954	103.661	111.431
NADK	65220	NAD kinase	ENSG00000008130	47.7064	-0.0299319	0.197391	-0.151638	0.879473	1	49.221	66.1412	41.6254	44.2468	55.5435	45.3488	48.0115	49.2642
PCED1B	91523	PC-esterase domain containing 1B	ENSG00000179715	6.47482	-0.0839844	0.554385	-0.151491	0.879588	1	7.03157	3.83428	3.96432	4.14814	4.11433	4.21849	7.63819	2.34592
			ENSG00000267778	4.25433	0.101223	0.668214	0.151484	0.879594	1	1.56257	1.91714	3.96432	6.91357	3.08575	1.05462	3.27351	7.03775
CXCR4	7852	C-X-C motif chemokine receptor 4	ENSG00000121966	440.385	-0.0148747	0.0982129	-0.151454	0.879618	1	245.324	225.264	230.922	179.753	212.917	255.219	202.958	209.959
ITPKA	3706	inositol-trisphosphate 3-kinase A	ENSG00000137825	3.65663	-0.0889347	0.587428	-0.151397	0.879663	1	7.03157	2.87571	3.96432	5.53085	4.11433	4.21849	7.63819	2.34592
MINPP1	9562	multiple inositol-polyphosphate phosphatase 1	ENSG00000107789	153.95	-0.0172552	0.114002	-0.151359	0.879693	1	150.788	140.91	169.475	176.987	144.002	172.958	169.131	139.582
LINC01762	101929023	long intergenic non-protein coding RNA 1762	ENSG00000233154	3.64579	0.111933	0.739813	0.151299	0.87974	1	2.34386	1.91714	0.991081	5.53085	2.05717	4.21849	1.09117	3.51887
RHOT2	89941	ras homolog family member T2	ENSG00000140983	514.795	-0.0191925	0.126858	-0.15129	0.879747	1	645.342	622.111	676.908	561.382	667.55	622.227	498.665	687.353
LINC01778	105378622	long intergenic non-protein coding RNA 1778	ENSG00000223382	2.25188	0.170458	1.12715	0.151229	0.879795	1	2.34386	0	0.991081	0	1.02858	1.05462	2.18234	0
P4HA1	5033	prolyl 4-hydroxylase subunit alpha 1	ENSG00000122884	345.434	0.01424	0.094202	0.151164	0.879846	1	371.111	357.546	361.744	312.493	312.689	340.643	399.368	371.828
RAPGEF1	2889	Rap guanine nucleotide exchange factor 1	ENSG00000107263	178.162	-0.0160324	0.106101	-0.151105	0.879893	1	189.071	172.542	189.296	154.864	184.116	158.193	199.684	160.695
UEVLD	55293	UEV and lactate/malate dehyrogenase domains	ENSG00000151116	357.282	-0.0131984	0.0874445	-0.150934	0.880028	1	336.734	349.878	296.333	410.666	333.261	353.299	348.083	336.639
FBXO45	200933	F-box protein 45	ENSG00000174013	1426.77	0.0104346	0.0691416	0.150916	0.880042	1	1409.44	1407.18	1407.33	1456	1316.59	1543.97	1403.24	1455.64
			ENSG00000256571	12.5812	0.0789003	0.523132	0.150823	0.880116	1	13.2819	16.2957	11.893	11.0617	24.686	11.6008	9.82053	9.38366
NUDT14	256281	nudix hydrolase 14	ENSG00000183828	30.7982	-0.0339018	0.224854	-0.150772	0.880155	1	54.69	32.5913	30.7235	30.4197	41.1433	35.8572	36.0086	35.1887
RPL34P6	100270998	ribosomal protein L34 pseudogene 6	ENSG00000231333	14.6107	0.0649449	0.430837	0.150741	0.88018	1	17.1883	18.2128	13.8751	11.0617	24.686	5.27311	17.4587	16.4214
DCP2	167227	decapping mRNA 2	ENSG00000172795	461.969	0.0114381	0.0758911	0.150718	0.880198	1	591.433	543.509	503.469	553.085	603.778	576.879	494.3	534.869
UBE2L6	9246	ubiquitin conjugating enzyme E2 L6	ENSG00000156587	186.687	-0.0180855	0.120039	-0.150664	0.880241	1	368.767	340.292	281.467	308.345	357.947	344.862	312.075	269.78
PRPSAP1	5635	phosphoribosyl pyrophosphate synthetase associated protein 1	ENSG00000161542	126.313	0.0183849	0.122057	0.150626	0.880271	1	106.255	140.91	119.921	134.123	129.601	133.937	125.485	113.777
ZNF121	7675	zinc finger protein 121	ENSG00000197961	514.905	0.0118174	0.0784638	0.15061	0.880284	1	554.713	491.746	503.469	551.703	545.149	516.765	559.77	494.988
GUSBP2	387036	GUSB pseudogene 2	ENSG00000241549	15.6963	-0.0672698	0.446837	-0.150547	0.880333	1	17.9696	19.1714	12.884	11.0617	26.7432	10.5462	12.0029	9.38366
MAP2K2	5605	mitogen-activated protein kinase kinase 2	ENSG00000126934	421.852	-0.0238417	0.158376	-0.150539	0.88034	1	399.237	408.35	521.308	362.271	341.49	433.45	411.371	479.74
			ENSG00000233461	18.0868	-0.0423543	0.281374	-0.150527	0.880349	1	24.2199	17.2542	20.8127	19.358	25.7146	21.0925	16.3675	16.4214
OXTR	5021	oxytocin receptor	ENSG00000180914	53.9604	-0.0455691	0.302767	-0.150509	0.880363	1	24.2199	30.6742	21.8038	16.5926	36.0004	15.8193	22.9146	16.4214
TMEM132B	114795	transmembrane protein 132B	ENSG00000139364	7.42915	-0.0630281	0.418825	-0.150488	0.88038	1	10.938	10.5443	4.9554	16.5926	9.25725	9.4916	10.9117	10.5566
SIAH2	6478	siah E3 ubiquitin protein ligase 2	ENSG00000181788	939.672	0.0205874	0.136823	0.150468	0.880396	1	810.975	866.546	853.32	1168.39	818.752	932.286	974.414	1020.47
MEX3A	92312	mex-3 RNA binding family member A	ENSG00000254726	409.599	-0.0206519	0.137341	-0.150369	0.880474	1	463.302	324.955	318.137	365.036	405.262	303.731	379.727	364.79
CUL2	8453	cullin 2	ENSG00000108094	78.4778	0.0256867	0.170986	0.150227	0.880586	1	68.7532	96.8154	67.3935	73.2838	83.3152	76.9874	84.0201	66.8586
PIK3R5	23533	phosphoinositide-3-kinase regulatory subunit 5	ENSG00000141506	1.85278	-0.174585	1.16226	-0.150213	0.880597	1	0	1.91714	2.97324	0	1.02858	0	0	3.51887
LOC101928402	101928402	uncharacterized LOC101928402	ENSG00000232412	7.14586	-0.0736973	0.4908	-0.150157	0.88064	1	4.68771	4.79284	6.93756	8.29628	7.20008	6.32774	5.45585	3.51887
MAPK1	5594	mitogen-activated protein kinase 1	ENSG00000100030	471.601	0.0153911	0.102517	0.150132	0.880661	1	432.832	453.403	403.37	540.641	482.406	485.126	485.57	387.076
			ENSG00000248367	6.84092	-0.076935	0.512471	-0.150125	0.880666	1	7.81286	7.66855	7.92865	12.4444	14.4002	8.43698	4.36468	5.86479
CALML4	91860	calmodulin like 4	ENSG00000129007	2.93305	0.105285	0.702044	0.14997	0.880788	1	3.12514	3.83428	0.991081	5.53085	4.11433	6.32774	2.18234	1.17296
PLOD3	8985	procollagen-lysine,2-oxoglutarate 5-dioxygenase 3	ENSG00000106397	90.8867	-0.0227372	0.151627	-0.149955	0.8808	1	89.8479	75.7269	85.2329	73.2838	73.0294	78.0421	76.3819	95.0096
ARMC1	55156	armadillo repeat containing 1	ENSG00000104442	810.576	-0.0127359	0.0849411	-0.149938	0.880814	1	769.567	715.092	809.713	748.048	771.437	737.181	699.44	809.341
NOX5	79400	NADPH oxidase 5	ENSG00000255346	4.21087	-0.0831311	0.554524	-0.149914	0.880832	1	6.25029	1.91714	6.93756	5.53085	4.11433	4.21849	7.63819	3.51887
SKIL	6498	SKI like proto-oncogene	ENSG00000136603	731.911	0.0130806	0.0872623	0.1499	0.880844	1	748.472	748.642	617.443	753.579	807.438	692.887	716.898	674.451
C9orf64	84267	chromosome 9 open reading frame 64	ENSG00000165118	131.977	0.0339171	0.226276	0.149893	0.880849	1	110.943	138.034	70.3667	157.629	129.601	107.571	166.949	80.9341
WDPCP	51057	WD repeat containing planar cell polarity effector	ENSG00000143951	17.0907	-0.0444683	0.296668	-0.149892	0.88085	1	21.0947	16.2957	16.8484	16.5926	18.5145	12.6555	19.6411	18.7673
SMIM13	221710	small integral membrane protein 13	ENSG00000224531	155.178	0.0205191	0.13696	0.149818	0.880908	1	158.601	161.998	114.965	189.432	166.63	148.702	176.769	137.236
DGAT1	8694	diacylglycerol O-acyltransferase 1	ENSG00000185000	26.9493	-0.0346859	0.231536	-0.149808	0.880916	1	39.0643	23.9642	48.563	26.2716	34.9718	35.8572	33.8263	31.6699
RNU6-598P	106479830	RNA, U6 small nuclear 598, pseudogene	ENSG00000200887	1.84942	-0.176029	1.1754	-0.149762	0.880953	1	0.781286	1.91714	1.98216	0	1.02858	1.05462	2.18234	0
ITGAE	3682	integrin subunit alpha E	ENSG00000083457	148.611	0.0189706	0.126676	0.149757	0.880956	1	125.787	117.904	118.93	150.716	129.601	143.429	115.664	126.679
TACSTD2	4070	tumor associated calcium signal transducer 2	ENSG00000184292	919.078	0.0165182	0.110308	0.149746	0.880965	1	871.915	953.776	949.455	1187.75	961.725	951.27	1092.26	994.668
MPP5	64398	membrane palmitoylated protein 5	ENSG00000072415	511.081	-0.011836	0.079057	-0.149715	0.880989	1	637.529	504.207	484.638	489.481	529.72	555.786	513.941	510.237
WDR87	83889	WD repeat domain 87	ENSG00000171804	3.48607	-0.114617	0.76562	-0.149705	0.880998	1	3.12514	3.83428	2.97324	0	1.02858	3.16387	1.09117	4.69183
ZNF850	342892	zinc finger protein 850	ENSG00000267041	35.293	-0.0344527	0.230143	-0.149701	0.881	1	26.5637	33.5499	30.7235	31.8024	29.8289	41.1303	28.3704	18.7673
GPN3	51184	GPN-loop GTPase 3	ENSG00000111231	66.8032	0.0361112	0.241238	0.149691	0.881008	1	44.5333	83.3955	29.7324	91.2591	66.8579	60.1135	67.6525	56.302
			ENSG00000261056	5.73356	-0.0965755	0.645734	-0.149559	0.881112	1	4.68771	9.58569	6.93756	2.76543	6.1715	4.21849	6.54702	5.86479
SNCG	6623	synuclein gamma	ENSG00000173267	87.1536	0.0326358	0.218237	0.149543	0.881125	1	85.9414	114.07	104.063	100.938	124.459	98.0799	101.479	89.1448
LYAR	55646	Ly1 antibody reactive	ENSG00000145220	285.86	-0.0187072	0.125099	-0.14954	0.881128	1	307.045	287.571	209.118	308.345	250.974	282.639	271.701	292.067
EPHX1	2052	epoxide hydrolase 1	ENSG00000143819	7.67008	0.0757393	0.506924	0.14941	0.88123	1	6.25029	5.75141	7.92865	6.91357	8.22867	7.38236	5.45585	7.03775
MRPS5	64969	mitochondrial ribosomal protein S5	ENSG00000144029	500.328	0.0157469	0.105434	0.149354	0.881274	1	490.647	490.787	545.094	524.048	476.234	564.223	498.665	532.523
DNAJB6	10049	DnaJ heat shock protein family (Hsp40) member B6	ENSG00000105993	595.529	-0.0134297	0.0899831	-0.149247	0.881359	1	500.023	515.71	639.247	580.74	540.006	577.933	491.026	601.727
ATP2C2-AS1	105371374	ATP2C2 antisense RNA 1	ENSG00000261286	1.85688	0.160746	1.07717	0.14923	0.881372	1	1.56257	0.958569	2.97324	0	3.08575	1.05462	1.09117	1.17296
SATB1	6304	SATB homeobox 1	ENSG00000182568	14.3779	0.0519714	0.348444	0.149153	0.881433	1	14.0631	8.62712	15.8573	24.8888	16.4573	26.3656	9.82053	10.5566
			ENSG00000259489	1.81656	0.135452	0.90828	0.14913	0.881451	1	1.56257	0.958569	2.97324	1.38271	3.08575	1.05462	1.09117	2.34592
RXRB	6257	retinoid X receptor beta	ENSG00000204231	58.2491	0.0275351	0.184659	0.149113	0.881465	1	59.3777	47.9284	62.4381	51.1604	64.8007	55.895	50.1938	55.129
CCDC69	26112	coiled-coil domain containing 69	ENSG00000198624	18.5049	-0.0452438	0.303547	-0.14905	0.881514	1	37.5017	18.2128	23.7859	15.2099	14.4002	28.4748	28.3704	23.4592
BRD3	8019	bromodomain containing 3	ENSG00000169925	1026.36	0.0171582	0.115145	0.149014	0.881543	1	1255.53	918.309	1121.9	882.171	1062.53	996.618	995.147	1182.34
GCNA	93953	germ cell nuclear acidic peptidase	ENSG00000147174	23.3713	-0.0436608	0.293225	-0.148899	0.881634	1	22.6573	17.2542	32.7057	20.7407	30.8575	18.9832	20.7322	19.9403
TARS3	123283	threonyl-tRNA synthetase 3	ENSG00000185418	56.655	-0.0268445	0.180428	-0.148783	0.881725	1	57.0339	56.5556	62.4381	62.2221	64.8007	47.458	65.4702	55.129
C11orf45	219833	chromosome 11 open reading frame 45	ENSG00000174370	6.87857	-0.0748341	0.503384	-0.148662	0.88182	1	7.81286	9.58569	3.96432	4.14814	7.20008	5.27311	5.45585	7.03775
PIGB	9488	phosphatidylinositol glycan anchor biosynthesis class B	ENSG00000069943	83.088	-0.0307941	0.207331	-0.148526	0.881927	1	88.2853	89.1469	56.4916	95.4072	85.3724	81.2059	80.7466	73.8963
PI4KB	5298	phosphatidylinositol 4-kinase beta	ENSG00000143393	131.895	-0.0224311	0.151085	-0.148467	0.881974	1	129.693	130.365	110.01	123.062	145.03	105.462	141.852	92.6637
LAMTOR1	55004	late endosomal/lysosomal adaptor, MAPK and MTOR activator 1	ENSG00000149357	867.858	0.0192441	0.129623	0.148462	0.881979	1	771.91	810.949	979.188	897.381	722.065	941.778	924.221	916.08
CERS5	91012	ceramide synthase 5	ENSG00000139624	98.5436	-0.0224227	0.151054	-0.148442	0.881994	1	100.005	90.1055	95.1437	85.7282	103.887	100.189	65.4702	97.3555
CITED4	163732	Cbp/p300 interacting transactivator with Glu/Asp rich carboxy-terminal domain 4	ENSG00000179862	9.72163	-0.0536927	0.361768	-0.148417	0.882013	1	16.407	15.3371	25.7681	13.8271	23.6574	15.8193	14.1852	15.2485
STRADA	92335	STE20 related adaptor alpha	ENSG00000266173	11.2065	0.067936	0.457742	0.148415	0.882015	1	11.7193	14.3785	8.91973	11.0617	22.6288	6.32774	9.82053	9.38366
UFM1	51569	ubiquitin fold modifier 1	ENSG00000120686	502.191	0.0137829	0.0929857	0.148226	0.882165	1	460.959	444.776	433.102	544.789	487.548	427.122	497.573	482.086
NBPF19	101060226	NBPF member 19	ENSG00000271383	107.968	-0.0481611	0.324952	-0.14821	0.882177	1	109.38	162.957	54.5094	164.543	142.973	93.8614	159.311	77.4152
NUDT4	11163	nudix hydrolase 4	ENSG00000173598	973.12	-0.0124218	0.0838709	-0.148106	0.882259	1	913.323	917.35	943.509	913.974	892.81	908.03	892.577	964.171
BOD1	91272	biorientation of chromosomes in cell division 1	ENSG00000145919	439.353	0.0151718	0.102581	0.147901	0.882421	1	420.332	431.356	386.521	510.221	377.49	456.652	446.288	480.913
SENP3	26168	SUMO specific peptidase 3	ENSG00000161956	71.7092	0.0271253	0.183485	0.147834	0.882474	1	59.3777	79.5612	78.2954	78.8147	85.3724	78.0421	69.8349	65.6856
RNGTT	8732	RNA guanylyltransferase and 5'-phosphatase	ENSG00000111880	177.832	-0.0148316	0.100327	-0.147832	0.882475	1	182.821	192.672	168.484	203.259	187.202	172.958	195.319	180.636
BECN1	8678	beclin 1	ENSG00000126581	533.768	0.0120108	0.0812471	0.147831	0.882476	1	527.368	532.006	541.13	548.937	457.72	529.42	552.132	629.878
NOP58	51602	NOP58 ribonucleoprotein	ENSG00000055044	1234.89	-0.0143543	0.0971242	-0.147793	0.882506	1	1244.59	1327.62	1192.27	1356.44	1233.27	1292.97	1260.3	1280.87
ZNF718	255403	zinc finger protein 718	ENSG00000250312	63.2115	-0.0273975	0.185414	-0.147764	0.882529	1	71.8783	83.3955	61.447	63.6048	93.6011	64.332	61.1055	56.302
ZKSCAN4	387032	zinc finger with KRAB and SCAN domains 4	ENSG00000187626	39.2076	0.0336972	0.228132	0.147709	0.882572	1	47.6584	38.3428	39.6432	34.5678	45.2577	36.9118	42.5556	41.0535
TLCD1	116238	TLC domain containing 1	ENSG00000160606	57.7021	-0.0298953	0.202393	-0.147709	0.882572	1	58.5964	51.7627	58.4738	62.2221	36.0004	61.1681	54.5585	75.0693
BRD1	23774	bromodomain containing 1	ENSG00000100425	82.0039	-0.0283849	0.192177	-0.147702	0.882578	1	97.6607	83.3955	64.4202	94.0245	112.116	74.8782	66.5613	78.5882
NOM1	64434	nucleolar protein with MIF4G domain 1	ENSG00000146909	193.392	-0.0170039	0.115179	-0.147631	0.882634	1	207.822	209.927	198.216	226.765	197.488	213.034	218.234	201.749
			ENSG00000262772	24.6353	-0.0403957	0.273814	-0.14753	0.882714	1	17.9696	22.0471	26.7592	23.5061	21.6002	21.0925	16.3675	28.151
ENOX2	10495	ecto-NOX disulfide-thiol exchanger 2	ENSG00000165675	198.253	-0.0212475	0.144153	-0.147395	0.88282	1	192.978	176.377	146.68	189.432	186.174	171.903	176.769	159.522
ATG101	60673	autophagy related 101	ENSG00000123395	287.488	-0.024566	0.166678	-0.147386	0.882828	1	253.137	302.908	305.253	268.246	220.117	333.261	280.431	276.818
WDR93	56964	WD repeat domain 93	ENSG00000140527	5.06018	-0.0824477	0.559402	-0.147385	0.882828	1	5.469	5.75141	4.9554	4.14814	5.14292	5.27311	6.54702	2.34592
SRD5A3	79644	steroid 5 alpha-reductase 3	ENSG00000128039	103.918	-0.0204376	0.1388	-0.147245	0.882939	1	88.2853	107.36	116.948	129.975	105.944	104.408	115.664	104.393
PLXNC1	10154	plexin C1	ENSG00000136040	6.87757	0.0783679	0.532429	0.147189	0.882983	1	10.938	4.79284	4.9554	1.38271	3.08575	6.32774	8.72936	7.03775
HSCB	150274	HscB mitochondrial iron-sulfur cluster cochaperone	ENSG00000100209	107.493	0.0230976	0.156959	0.147157	0.883008	1	106.255	64.2241	74.3311	99.5554	80.2295	98.0799	99.2964	71.5504
SLC44A1	23446	solute carrier family 44 member 1	ENSG00000070214	653.828	0.0203754	0.138517	0.147097	0.883055	1	631.279	747.684	488.603	825.48	732.351	642.265	809.648	540.734
TP53INP1	94241	tumor protein p53 inducible nuclear protein 1	ENSG00000164938	283.919	-0.0203078	0.138185	-0.146961	0.883163	1	201.572	199.382	298.315	237.827	201.602	217.252	259.698	243.975
ELAPOR1	57535	endosome-lysosome associated apoptosis and autophagy regulator 1	ENSG00000116299	644.918	-0.0181107	0.123264	-0.146926	0.88319	1	635.185	628.821	805.749	666.468	630.521	677.068	761.636	632.224
DIP2A	23181	disco interacting protein 2 homolog A	ENSG00000160305	241.764	-0.0216429	0.147341	-0.146889	0.883219	1	217.197	273.192	229.931	257.185	261.26	215.143	249.878	234.592
			ENSG00000278831	1.48676	0.168253	1.14558	0.146872	0.883233	1	1.56257	0.958569	0.991081	0	1.02858	0	2.18234	1.17296
HCCS	3052	holocytochrome c synthase	ENSG00000004961	445.473	-0.0132648	0.0903942	-0.146743	0.883335	1	457.052	403.557	424.183	392.691	364.118	458.761	408.097	437.513
UBXN11	91544	UBX domain protein 11	ENSG00000158062	3.25691	-0.107236	0.73081	-0.146736	0.88334	1	3.90643	1.91714	3.96432	1.38271	5.14292	0	3.27351	2.34592
FCRLB	127943	Fc receptor like B	ENSG00000162746	8.67348	-0.0587258	0.400294	-0.146707	0.883364	1	12.5006	15.3371	6.93756	13.8271	18.5145	7.38236	9.82053	10.5566
FAM78B	149297	family with sequence similarity 78 member B	ENSG00000188859	2.00759	-0.15233	1.03885	-0.146634	0.883421	1	1.56257	0.958569	0	4.14814	0	0	2.18234	3.51887
ZMPSTE24	10269	zinc metallopeptidase STE24	ENSG00000084073	249.037	0.0168197	0.11471	0.146628	0.883426	1	226.573	240.601	202.18	233.679	210.86	215.143	256.425	231.073
TROAP	10024	trophinin associated protein	ENSG00000135451	42.9346	0.0391155	0.266816	0.146601	0.883447	1	29.6889	76.6855	43.6075	33.1851	58.6292	60.1135	26.1881	43.3994
TPST2	8459	tyrosylprotein sulfotransferase 2	ENSG00000128294	56.1963	-0.0249545	0.170252	-0.146574	0.883469	1	50.7836	52.7213	51.5362	55.3085	48.3434	58.0042	55.6497	43.3994
SBF2-AS1	283104	SBF2 antisense RNA 1	ENSG00000246273	22.0349	0.046381	0.3165	0.146544	0.883492	1	18.7509	19.1714	5.94648	15.2099	17.4859	10.5462	21.8234	11.7296
ZNF385A	25946	zinc finger protein 385A	ENSG00000161642	30.7013	0.0398995	0.272329	0.146512	0.883517	1	26.5637	44.0942	31.7146	31.8024	58.6292	28.4748	26.1881	23.4592
			ENSG00000260193	14.9142	-0.0466004	0.318253	-0.146426	0.883585	1	13.2819	14.3785	17.8395	12.4444	14.4002	18.9832	8.72936	14.0755
GPR137C	283554	G protein-coupled receptor 137C	ENSG00000180998	28.1167	-0.0388935	0.265917	-0.146262	0.883715	1	26.5637	36.4256	24.777	42.8641	48.3434	32.6933	18.5499	24.6321
PKP3	11187	plakophilin 3	ENSG00000184363	511.088	-0.0193373	0.132254	-0.146213	0.883753	1	594.559	503.249	651.14	470.123	474.177	574.769	483.388	662.721
VPREB3	29802	V-set pre-B cell surrogate light chain 3	ENSG00000128218	1.42074	-0.130375	0.89218	-0.146131	0.883818	1	3.90643	2.87571	0.991081	1.38271	1.02858	2.10925	2.18234	3.51887
H2BC21	8349	H2B clustered histone 21	ENSG00000184678	350.011	0.0184411	0.126281	0.146032	0.883896	1	298.451	289.488	385.53	337.382	341.49	278.42	381.909	323.736
PTOV1	53635	PTOV1 extended AT-hook containing adaptor protein	ENSG00000104960	98.0723	0.0227283	0.155774	0.145905	0.883996	1	110.943	81.4783	88.2062	78.8147	90.5153	98.0799	100.388	79.7611
SEC23B	10483	SEC23 homolog B, COPII coat complex component	ENSG00000101310	694.338	0.0109382	0.075001	0.14584	0.884047	1	646.905	646.075	728.444	667.851	662.408	665.467	699.44	681.489
NEAT1	283131	nuclear paraspeckle assembly transcript 1	ENSG00000245532	3834.33	-0.064066	0.439585	-0.145742	0.884125	1	2507.15	5672.81	5197.23	2830.41	5126.46	3456	3306.24	3615.06
TSPAN5	10098	tetraspanin 5	ENSG00000168785	55.0927	0.0301168	0.206774	0.145651	0.884197	1	44.5333	40.2599	31.7146	35.9506	34.9718	41.1303	44.738	36.3617
			ENSG00000272247	1.90126	0.153101	1.05127	0.145635	0.88421	1	2.34386	0	0.991081	1.38271	2.05717	1.05462	1.09117	1.17296
			ENSG00000280163	2.41616	0.150903	1.03652	0.145586	0.884249	1	1.56257	0.958569	0.991081	1.38271	1.02858	1.05462	0	3.51887
IRX3	79191	iroquois homeobox 3	ENSG00000177508	2184.85	-0.0136452	0.093736	-0.145571	0.88426	1	2582.15	2397.38	2877.11	2569.08	2335.91	2638.67	2600.26	2754.11
STAG3	10734	stromal antigen 3	ENSG00000066923	1.86761	0.14933	1.02619	0.14552	0.884301	1	0.781286	1.91714	2.97324	0	1.02858	3.16387	0	2.34592
TRAPPC8	22878	trafficking protein particle complex 8	ENSG00000153339	99.2707	0.0218569	0.15023	0.145489	0.884325	1	100.786	112.153	141.725	129.975	137.83	99.1345	129.849	121.988
BICD2	23299	BICD cargo adaptor 2	ENSG00000185963	251.592	0.0134142	0.0922074	0.145478	0.884333	1	245.324	264.565	257.681	250.271	234.517	256.273	256.425	281.51
RDH5	5959	retinol dehydrogenase 5	ENSG00000135437	3.24199	-0.114139	0.784743	-0.145447	0.884358	1	3.12514	4.79284	1.98216	1.38271	6.1715	0	3.27351	1.17296
H2BC4	8347	H2B clustered histone 4	ENSG00000180596	38.7787	-0.0485777	0.334551	-0.145202	0.884551	1	20.3134	39.3013	14.8662	41.4814	29.8289	20.0378	43.6468	16.4214
SLC25A20	788	solute carrier family 25 member 20	ENSG00000178537	40.169	0.0330582	0.227684	0.145194	0.884558	1	39.8456	38.3428	46.5808	34.5678	29.8289	42.1849	54.5585	37.5347
			ENSG00000238390	20.7461	0.0499651	0.344174	0.145174	0.884574	1	19.5321	27.7985	21.8038	12.4444	16.4573	28.4748	19.6411	21.1132
HMGN3-AS1	100288198	HMGN3 antisense RNA 1	ENSG00000270362	12.3702	0.0603878	0.416182	0.1451	0.884632	1	12.5006	7.66855	5.94648	13.8271	11.3144	10.5462	7.63819	11.7296
RB1	5925	RB transcriptional corepressor 1	ENSG00000139687	258.75	0.0326977	0.225383	0.145076	0.884651	1	239.855	313.452	164.519	370.567	332.232	253.109	316.439	207.614
ZNF248	57209	zinc finger protein 248	ENSG00000198105	64.9697	0.0244001	0.168193	0.145072	0.884654	1	66.4093	60.3898	76.3132	67.753	81.2581	66.4412	55.6497	71.5504
FBXO47	494188	F-box protein 47	ENSG00000204952	2.4142	-0.141796	0.977645	-0.145038	0.884681	1	1.56257	0.958569	0.991081	2.76543	1.02858	2.10925	1.09117	1.17296
			ENSG00000275812	7.47954	0.0630159	0.434913	0.144893	0.884795	1	6.25029	12.4614	12.884	4.14814	8.22867	11.6008	7.63819	10.5566
BRAP	8315	BRCA1 associated protein	ENSG00000089234	86.4195	-0.0233722	0.161352	-0.144853	0.884827	1	101.567	76.6855	72.3489	74.6665	76.1152	83.3152	76.3819	87.9718
KANK3	256949	KN motif and ankyrin repeat domains 3	ENSG00000186994	2.27074	0.123871	0.855283	0.144831	0.884844	1	0.781286	0.958569	4.9554	1.38271	1.02858	3.16387	2.18234	2.34592
DDIT3	1649	DNA damage inducible transcript 3	ENSG00000175197	94.7662	0.0240673	0.166183	0.144824	0.88485	1	66.4093	53.6799	71.3578	53.9258	70.9722	53.7857	57.832	69.2045
TUBB4B	10383	tubulin beta 4B class IVb	ENSG00000188229	891.815	-0.0207014	0.142956	-0.144809	0.884862	1	1039.89	915.433	1082.26	707.949	931.896	1078.88	747.451	939.539
RBM15B	29890	RNA binding motif protein 15B	ENSG00000259956	379.465	0.0135118	0.0933093	0.144806	0.884864	1	373.455	382.469	380.575	365.036	355.89	416.576	390.639	353.06
PGD	5226	phosphogluconate dehydrogenase	ENSG00000142657	311.47	0.0204238	0.141115	0.144732	0.884923	1	228.917	282.778	304.262	257.185	249.946	285.803	269.519	282.683
AIMP1	9255	aminoacyl tRNA synthetase complex interacting multifunctional protein 1	ENSG00000164022	450.99	-0.0144027	0.0995244	-0.144715	0.884936	1	432.832	433.273	352.825	478.419	381.604	447.16	425.556	422.265
MAPK13	5603	mitogen-activated protein kinase 13	ENSG00000156711	168.197	-0.021072	0.145644	-0.144682	0.884962	1	161.726	165.832	148.662	136.889	149.145	149.756	166.949	140.755
BLOC1S5	63915	biogenesis of lysosomal organelles complex 1 subunit 5	ENSG00000188428	112.507	0.0200934	0.138895	0.144666	0.884975	1	110.943	112.153	111.992	123.062	99.7726	141.319	113.482	107.912
HDGF	3068	heparin binding growth factor	ENSG00000143321	1426.74	0.0182528	0.126298	0.144521	0.885089	1	1229.74	1318.99	1308.23	1397.92	1130.41	1498.62	1298.49	1392.3
KPNA4	3840	karyopherin subunit alpha 4	ENSG00000186432	627.838	0.0114438	0.0792281	0.144442	0.885152	1	624.247	537.757	590.684	521.283	509.149	634.883	545.585	612.284
ASMTL	8623	acetylserotonin O-methyltransferase like	ENSG00000169093	111.834	0.0199329	0.138086	0.144351	0.885223	1	125.006	115.028	120.912	98.1727	130.63	106.517	110.208	121.988
CCP110	9738	centriolar coiled-coil protein 110	ENSG00000103540	467.938	-0.0131507	0.0911568	-0.144265	0.885291	1	492.21	468.74	487.612	431.407	480.348	499.891	460.474	425.784
PRRT1	80863	proline rich transmembrane protein 1	ENSG00000204314	12.9276	0.0549069	0.38084	0.144173	0.885364	1	15.6257	4.79284	13.8751	5.53085	14.4002	11.6008	7.63819	9.38366
ZNF131	7690	zinc finger protein 131	ENSG00000172262	494.814	-0.0120097	0.0833015	-0.144171	0.885365	1	530.493	532.006	474.728	579.357	543.092	543.131	536.855	469.183
CNIH3-AS2	102723817	CNIH3 antisense RNA 2	ENSG00000233384	1.36785	0.18063	1.25418	0.144022	0.885483	1	1.56257	1.91714	0	0	1.02858	1.05462	2.18234	0
			ENSG00000229178	11.0451	0.0603959	0.419439	0.143992	0.885507	1	5.469	5.75141	11.893	15.2099	9.25725	8.43698	10.9117	9.38366
CDC25A	993	cell division cycle 25A	ENSG00000164045	254.053	-0.0183694	0.127772	-0.143767	0.885684	1	311.733	323.038	259.663	329.086	282.86	319.551	310.983	293.239
PTHLH	5744	parathyroid hormone like hormone	ENSG00000087494	3.75143	0.112907	0.785524	0.143735	0.88571	1	2.34386	0.958569	0.991081	5.53085	2.05717	0	4.36468	3.51887
FBXO24	26261	F-box protein 24	ENSG00000106336	8.10703	-0.058631	0.407959	-0.143718	0.885723	1	10.1567	8.62712	10.9019	6.91357	13.3716	5.27311	6.54702	10.5566
GNL1	2794	G protein nucleolar 1 (putative)	ENSG00000204590	100.024	0.0228364	0.158905	0.143711	0.885728	1	86.7227	86.2712	67.3935	88.4937	76.1152	102.298	76.3819	78.5882
ADAP1	11033	ArfGAP with dual PH domains 1	ENSG00000105963	18.4415	-0.0407185	0.283618	-0.143568	0.885842	1	31.2514	23.9642	35.6789	16.5926	22.6288	25.3109	27.2792	31.6699
SNRPA1	6627	small nuclear ribonucleoprotein polypeptide A'	ENSG00000131876	181.074	0.0265315	0.18482	0.143553	0.885853	1	153.132	177.335	116.948	181.135	157.373	181.395	173.496	125.506
RNU6-310P	106481277	RNA, U6 small nuclear 310, pseudogene	ENSG00000207385	1.33672	0.163233	1.13734	0.143522	0.885878	1	2.34386	0	0.991081	1.38271	2.05717	0	2.18234	1.17296
			ENSG00000231125	4.96254	0.081541	0.568772	0.143363	0.886003	1	4.68771	8.62712	3.96432	1.38271	4.11433	6.32774	6.54702	3.51887
BCAR3	8412	BCAR3 adaptor protein, NSP family member	ENSG00000137936	88.6311	0.0286178	0.19964	0.143347	0.886016	1	76.566	90.1055	42.6165	94.0245	86.401	74.8782	74.1995	71.5504
MRPS9	64965	mitochondrial ribosomal protein S9	ENSG00000135972	346.23	0.0122509	0.0854695	0.143336	0.886025	1	381.267	365.215	343.905	305.58	362.061	361.736	346.992	346.023
ZBTB14	7541	zinc finger and BTB domain containing 14	ENSG00000198081	103.609	0.0180217	0.12579	0.143268	0.886079	1	106.255	99.6912	96.1348	112	93.6011	105.462	103.661	116.123
FTSJ3	117246	FtsJ RNA 2'-O-methyltransferase 3	ENSG00000108592	667.566	-0.0181636	0.126793	-0.143254	0.886089	1	761.754	563.638	768.088	620.838	599.664	703.433	627.423	754.212
NCAPH	23397	non-SMC condensin I complex subunit H	ENSG00000121152	118.698	-0.0287916	0.201021	-0.143227	0.886111	1	100.005	148.578	144.698	124.444	114.173	157.139	137.487	97.3555
IFTAP	119710	intraflagellar transport associated protein	ENSG00000166352	32.2165	-0.0366467	0.255894	-0.14321	0.886124	1	21.0947	24.9228	28.7413	37.3333	21.6002	25.3109	29.4616	30.4969
			ENSG00000235013	1.64704	0.146761	1.02523	0.143149	0.886172	1	1.56257	0.958569	1.98216	1.38271	1.02858	1.05462	2.18234	2.34592
GIT1	28964	GIT ArfGAP 1	ENSG00000108262	177.059	-0.0250695	0.175239	-0.143059	0.886244	1	171.102	152.412	185.332	135.506	133.716	179.286	150.581	172.425
UBR1	197131	ubiquitin protein ligase E3 component n-recognin 1	ENSG00000159459	90.1478	0.0266507	0.186294	0.143057	0.886245	1	83.5976	91.064	84.2419	92.6418	92.5725	72.769	121.12	70.3775
ETV3	2117	ETS variant transcription factor 3	ENSG00000117036	48.9935	0.038012	0.265799	0.14301	0.886282	1	43.752	45.0527	27.7503	73.2838	48.3434	43.2395	60.0143	39.8806
SEC62	7095	SEC62 homolog, preprotein translocation factor	ENSG00000008952	1419.73	0.014022	0.0980526	0.143005	0.886286	1	1433.66	1445.52	1193.26	1453.23	1430.76	1337.26	1509.09	1300.81
			ENSG00000248663	134.867	0.0257818	0.180307	0.142988	0.8863	1	164.07	182.128	138.751	261.333	223.203	158.193	218.234	153.657
			ENSG00000276007	33.9087	-0.0362324	0.253417	-0.142976	0.88631	1	24.2199	33.5499	52.5273	53.9258	49.372	34.8025	39.2821	32.8428
MARK3	4140	microtubule affinity regulating kinase 3	ENSG00000075413	649.429	-0.010976	0.0767711	-0.142971	0.886313	1	645.342	648.951	624.381	638.814	660.35	605.353	663.431	608.765
SREK1	140890	splicing regulatory glutamic acid and lysine rich protein 1	ENSG00000153914	1086.21	-0.0164036	0.114772	-0.142923	0.886351	1	1428.97	1015.12	1139.74	1016.29	1141.73	1173.79	1052.98	1187.03
			ENSG00000260278	2.64788	0.126915	0.888469	0.142847	0.886411	1	0.781286	3.83428	2.97324	1.38271	1.02858	3.16387	3.27351	2.34592
DCDC2	51473	doublecortin domain containing 2	ENSG00000146038	241.216	-0.0166684	0.116717	-0.142811	0.88644	1	292.201	286.612	232.904	334.617	269.489	284.748	253.151	322.563
ZFHX3	463	zinc finger homeobox 3	ENSG00000140836	1379.04	0.0132972	0.0931965	0.14268	0.886543	1	1443.03	1259.56	1445.99	1341.23	1488.36	1241.29	1420.7	1392.3
TFPT	29844	TCF3 fusion partner	ENSG00000105619	231.714	-0.0198437	0.139186	-0.14257	0.88663	1	234.386	250.186	338.95	247.506	266.403	274.202	238.966	276.818
OXNAD1	92106	oxidoreductase NAD binding domain containing 1	ENSG00000154814	167.679	-0.0157138	0.110389	-0.142349	0.886805	1	164.851	130.365	155.6	164.543	142.973	149.756	149.49	166.56
PCDHB9	56127	protocadherin beta 9	ENSG00000177839	8.82024	0.0610722	0.429191	0.142296	0.886846	1	7.81286	11.5028	10.9019	8.29628	8.22867	7.38236	14.1852	10.5566
PUS7	54517	pseudouridine synthase 7	ENSG00000091127	116.22	-0.0234196	0.164585	-0.142295	0.886847	1	106.255	118.863	79.2865	139.654	117.258	105.462	108.026	102.047
DHRS3	9249	dehydrogenase/reductase 3	ENSG00000162496	5.86049	0.0852913	0.599442	0.142284	0.886855	1	6.25029	5.75141	1.98216	2.76543	4.11433	5.27311	2.18234	7.03775
			ENSG00000228252	3.67702	-0.0974422	0.685057	-0.142239	0.886891	1	4.68771	4.79284	5.94648	4.14814	5.14292	2.10925	8.72936	2.34592
TRMT1L	81627	tRNA methyltransferase 1 like	ENSG00000121486	268.004	0.0207081	0.145611	0.142215	0.886911	1	270.325	222.388	187.314	194.963	255.089	191.941	230.237	214.651
KIAA0930	23313	KIAA0930	ENSG00000100364	191.126	-0.0204574	0.143856	-0.142207	0.886917	1	222.666	200.341	214.073	186.666	159.43	223.58	226.963	205.268
ALDH7A1	501	aldehyde dehydrogenase 7 family member A1	ENSG00000164904	322.667	-0.014274	0.100377	-0.142204	0.886919	1	360.954	320.162	299.306	322.172	320.918	325.878	316.439	329.601
FAM184B	27146	family with sequence similarity 184 member B	ENSG00000047662	5.62761	-0.0919665	0.646955	-0.142153	0.886959	1	1.56257	3.83428	5.94648	2.76543	3.08575	0	5.45585	4.69183
IL15RA	3601	interleukin 15 receptor subunit alpha	ENSG00000134470	43.1301	0.0388498	0.273347	0.142126	0.886981	1	35.1579	47.9284	25.7681	76.0493	58.6292	29.5294	63.2878	34.0158
RPL10AP3	137107	ribosomal protein L10a pseudogene 3	ENSG00000215264	2.7621	-0.120653	0.849175	-0.142083	0.887014	1	4.68771	0.958569	2.97324	1.38271	4.11433	3.16387	2.18234	0
ZNF608	57507	zinc finger protein 608	ENSG00000168916	28.7501	-0.0423634	0.298292	-0.14202	0.887064	1	17.9696	22.0471	19.8216	9.679	18.5145	20.0378	15.2764	15.2485
			ENSG00000249238	1.50092	0.18416	1.29677	0.142015	0.887068	1	1.56257	0	1.98216	0	2.05717	0	1.09117	1.17296
PID1	55022	phosphotyrosine interaction domain containing 1	ENSG00000153823	5.42811	-0.0907806	0.639636	-0.141925	0.887139	1	2.34386	5.75141	2.97324	2.76543	3.08575	2.10925	6.54702	1.17296
MOCS1	4337	molybdenum cofactor synthesis 1	ENSG00000124615	10.3547	0.0557426	0.392911	0.141871	0.887182	1	10.938	5.75141	9.91081	13.8271	9.25725	9.4916	12.0029	10.5566
EFNA5	1946	ephrin A5	ENSG00000184349	160.514	0.0153641	0.108336	0.141818	0.887224	1	198.447	192.672	198.216	214.321	217.031	181.395	237.875	172.425
KIF4A	24137	kinesin family member 4A	ENSG00000090889	260.435	-0.0247965	0.17495	-0.141735	0.88729	1	258.606	330.706	260.654	251.654	206.745	408.139	211.687	256.878
RC3H1	149041	ring finger and CCCH-type domains 1	ENSG00000135870	346.052	-0.0130635	0.0921909	-0.1417	0.887317	1	353.141	323.996	355.798	338.765	314.746	326.933	387.365	331.947
			ENSG00000230832	4.00818	0.0819451	0.578403	0.141675	0.887337	1	7.03157	4.79284	2.97324	2.76543	4.11433	8.43698	4.36468	2.34592
RPAP2	79871	RNA polymerase II associated protein 2	ENSG00000122484	152.005	0.0196115	0.13855	0.141548	0.887437	1	200.009	150.495	162.537	142.42	162.516	172.958	177.861	156.003
AACS	65985	acetoacetyl-CoA synthetase	ENSG00000081760	643.015	0.0118691	0.0838584	0.141537	0.887446	1	625.029	594.313	684.837	609.777	591.435	659.139	614.329	672.105
WDR62	284403	WD repeat domain 62	ENSG00000075702	33.1672	0.0333369	0.23577	0.141396	0.887557	1	31.2514	44.0942	36.67	34.5678	39.0862	42.1849	20.7322	48.0913
			ENSG00000260093	5.1019	0.0938869	0.664065	0.141382	0.887568	1	2.34386	8.62712	9.91081	1.38271	7.20008	2.10925	3.27351	11.7296
ZNF696	79943	zinc finger protein 696	ENSG00000185730	48.3971	0.0317808	0.224981	0.14126	0.887665	1	49.221	54.6384	53.5184	31.8024	55.5435	50.6219	39.2821	50.4372
FCN2	2220	ficolin 2	ENSG00000160339	6.97743	-0.0783354	0.554789	-0.141199	0.887713	1	6.25029	0.958569	7.92865	5.53085	7.20008	0	4.36468	8.21071
EIF4H	7458	eukaryotic translation initiation factor 4H	ENSG00000106682	245.884	0.0371166	0.263129	0.141059	0.887824	1	212.51	276.068	93.1616	283.456	242.746	191.941	290.251	160.695
ZMYND11	10771	zinc finger MYND-type containing 11	ENSG00000015171	1093.02	-0.00916587	0.0650783	-0.140844	0.887994	1	1068.02	1069.76	1214.07	1050.86	962.754	1136.88	1131.54	1148.33
GALE	2582	UDP-galactose-4-epimerase	ENSG00000117308	40.0084	0.0281067	0.199757	0.140705	0.888103	1	39.0643	46.0113	39.6432	35.9506	48.3434	39.021	36.0086	41.0535
SKIV2L	6499	Ski2 like RNA helicase	ENSG00000204351	162.632	0.0275023	0.195535	0.140651	0.888145	1	204.697	143.785	125.867	149.333	178.973	160.303	151.673	146.62
			ENSG00000259254	1.52411	-0.149029	1.06004	-0.140588	0.888196	1	1.56257	1.91714	0	2.76543	1.02858	0	4.36468	0
RPL10AP2	253986	ribosomal protein L10a pseudogene 2	ENSG00000188873	67.3953	0.0253666	0.180452	0.140572	0.888208	1	51.5649	56.5556	66.4024	59.4567	47.3148	55.895	66.5613	68.0316
EVA1B	55194	eva-1 homolog B	ENSG00000142694	11.4843	0.0534949	0.380582	0.140561	0.888217	1	7.03157	11.5028	16.8484	12.4444	11.3144	13.7101	13.094	10.5566
DENND5B	160518	DENN domain containing 5B	ENSG00000170456	33.3344	0.0344601	0.245196	0.140541	0.888233	1	36.7204	23.9642	28.7413	40.0987	30.8575	33.7479	19.6411	48.0913
FAM122A	116224	family with sequence similarity 122A	ENSG00000187866	40.3127	0.0287936	0.204927	0.140506	0.88826	1	36.7204	40.2599	35.6789	37.3333	36.0004	30.5841	49.1026	37.5347
			ENSG00000163009	2.45493	0.133648	0.951257	0.140496	0.888268	1	0.781286	2.87571	1.98216	0	3.08575	2.10925	1.09117	0
KIAA2026	158358	KIAA2026	ENSG00000183354	309.958	0.0163651	0.116502	0.140471	0.888288	1	344.547	310.576	366.7	305.58	358.976	324.824	334.989	326.082
KATNIP	23247	katanin interacting protein	ENSG00000047578	82.9971	-0.0225715	0.160764	-0.140402	0.888343	1	84.3789	98.7326	64.4202	89.8764	89.4867	72.769	92.7494	76.2423
ATIC	471	5-aminoimidazole-4-carboxamide ribonucleotide formyltransferase/IMP cyclohydrolase	ENSG00000138363	2497.05	0.0124575	0.0887457	0.140373	0.888365	1	1975.09	2123.23	2181.37	2028.44	1860.71	2247.4	2165.97	2106.63
			ENSG00000272529	4.61434	0.114487	0.815946	0.140312	0.888414	1	0.781286	2.87571	1.98216	2.76543	5.14292	0	0	3.51887
STK19	8859	serine/threonine kinase 19	ENSG00000204344	5.12334	0.0764702	0.545117	0.140282	0.888437	1	6.25029	9.58569	0.991081	5.53085	9.25725	5.27311	3.27351	5.86479
DCP1A	55802	decapping mRNA 1A	ENSG00000272886	103.38	0.0249662	0.178063	0.140209	0.888495	1	88.2853	83.3955	69.3756	139.654	101.83	102.298	110.208	65.6856
TXNRD2	10587	thioredoxin reductase 2	ENSG00000184470	41.4789	-0.0316062	0.225443	-0.140196	0.888505	1	43.752	48.887	40.6343	24.8888	32.9147	45.3488	21.8234	58.6479
OR8G5	219865	olfactory receptor family 8 subfamily G member 5	ENSG00000255298	1.97675	0.164281	1.1719	0.140184	0.888515	1	1.56257	0	1.98216	0	0	2.10925	2.18234	0
MCPH1	79648	microcephalin 1	ENSG00000147316	60.5783	0.0231658	0.165277	0.140163	0.888531	1	66.4093	63.2655	62.4381	52.5431	68.9151	59.0589	68.7437	53.9561
TEP1	7011	telomerase associated protein 1	ENSG00000129566	69.3842	0.0370356	0.26434	0.140106	0.888577	1	50.0023	62.307	34.6878	95.4072	74.058	34.8025	79.6554	56.302
ING1	3621	inhibitor of growth family member 1	ENSG00000153487	281.976	0.0138501	0.0988766	0.140075	0.888601	1	321.108	358.505	371.655	261.333	305.489	384.937	324.077	317.872
			ENSG00000260398	4.43215	0.0843915	0.602554	0.140056	0.888616	1	0.781286	6.70998	5.94648	6.91357	4.11433	7.38236	4.36468	4.69183
POLG2	11232	DNA polymerase gamma 2, accessory subunit	ENSG00000256525	134.954	0.0252196	0.18032	0.139861	0.88877	1	103.911	141.868	114.965	139.654	152.23	111.79	135.305	106.739
PSCA	8000	prostate stem cell antigen	ENSG00000167653	20.0427	-0.0475097	0.339704	-0.139856	0.888774	1	21.876	19.1714	22.7949	8.29628	20.5717	9.4916	17.4587	24.6321
ZNF25	219749	zinc finger protein 25	ENSG00000175395	33.3462	0.0335921	0.240271	0.139809	0.888811	1	40.6269	33.5499	25.7681	40.0987	40.1147	25.3109	42.5556	35.1887
RPN1	6184	ribophorin I	ENSG00000163902	756.896	-0.0183062	0.131044	-0.139695	0.888901	1	640.654	673.874	570.862	743.9	660.35	679.177	639.425	613.457
DESI1	27351	desumoylating isopeptidase 1	ENSG00000100418	148.708	0.0205638	0.14721	0.13969	0.888905	1	107.817	153.371	159.564	143.802	126.516	166.63	147.308	129.025
WDR44	54521	WD repeat domain 44	ENSG00000131725	66.4659	-0.0234357	0.167936	-0.139552	0.889014	1	71.097	68.0584	65.4113	55.3085	78.1723	63.2774	67.6525	48.0913
			ENSG00000257604	15.9957	-0.0940658	0.674078	-0.139547	0.889018	1	12.5006	20.1299	23.7859	11.0617	28.8003	11.6008	7.63819	15.2485
RPL24P8	100270964	RPL24 pseudogene 8	ENSG00000236801	4.72774	0.0929853	0.666381	0.139538	0.889025	1	2.34386	2.87571	2.97324	6.91357	6.1715	2.10925	3.27351	3.51887
SMPD4BP	150776	sphingomyelin phosphodiesterase 4B, pseudogene	ENSG00000152117	510.302	-0.0188573	0.135257	-0.139418	0.88912	1	604.715	576.1	622.399	474.271	534.863	622.227	468.112	627.532
			ENSG00000176700	40.4632	0.0283078	0.203086	0.139388	0.889143	1	32.0327	39.3013	44.5986	53.9258	42.1719	43.2395	37.0998	46.9183
ZNF800	168850	zinc finger protein 800	ENSG00000048405	249.13	-0.0141178	0.101362	-0.139281	0.889228	1	253.918	258.814	299.306	262.716	266.403	276.311	247.696	273.299
			ENSG00000279631	2.9677	-0.132091	0.948511	-0.139262	0.889243	1	0.781286	1.91714	1.98216	1.38271	1.02858	2.10925	0	2.34592
SCCPDH	51097	saccharopine dehydrogenase (putative)	ENSG00000143653	379.454	0.0217672	0.156374	0.1392	0.889292	1	253.137	349.878	243.806	495.012	335.318	332.206	385.183	299.104
IRAK2	3656	interleukin 1 receptor associated kinase 2	ENSG00000134070	1.54593	0.181404	1.30523	0.138982	0.889464	1	1.56257	0.958569	0	0	0	0	2.18234	1.17296
PDZD7	79955	PDZ domain containing 7	ENSG00000186862	4.59347	-0.0867174	0.624058	-0.138957	0.889484	1	3.12514	2.87571	3.96432	5.53085	5.14292	3.16387	2.18234	3.51887
SLC26A1	10861	solute carrier family 26 member 1	ENSG00000145217	1.46719	0.155136	1.117	0.138887	0.88954	1	2.34386	0	0.991081	1.38271	2.05717	2.10925	0	1.17296
PDCL	5082	phosducin like	ENSG00000136940	213.308	0.0175804	0.126581	0.138887	0.88954	1	217.197	227.181	186.323	199.111	192.345	249.946	197.502	201.749
NT5C3A	51251	5'-nucleotidase, cytosolic IIIA	ENSG00000122643	359.083	0.0126654	0.0911941	0.138883	0.889542	1	328.14	382.469	277.503	399.604	337.375	388.101	334.989	330.774
GOLGA7	51125	golgin A7	ENSG00000147533	253.815	0.0211116	0.152016	0.138878	0.889547	1	217.197	228.139	180.377	286.222	207.774	228.853	272.792	211.132
LOC105378663	105378663	uncharacterized LOC105378663	ENSG00000228436	2.34553	0.132591	0.955875	0.138711	0.889678	1	0.781286	4.79284	0	1.38271	0	2.10925	4.36468	1.17296
BRWD1-AS1	100874093	BRWD1 antisense RNA 1	ENSG00000238141	6.14684	0.0681336	0.491298	0.138681	0.889702	1	4.68771	7.66855	6.93756	8.29628	7.20008	6.32774	4.36468	10.5566
BORCS7	119032	BLOC-1 related complex subunit 7	ENSG00000166275	227.241	-0.0151721	0.109457	-0.138612	0.889757	1	244.542	213.761	244.797	224	218.06	211.979	255.334	234.592
SSH1	54434	slingshot protein phosphatase 1	ENSG00000084112	102.805	0.0188166	0.135805	0.138556	0.889801	1	112.505	95.8569	103.072	91.2591	108.001	109.681	106.935	85.6259
GSS	2937	glutathione synthetase	ENSG00000100983	191.984	0.0200217	0.144575	0.138487	0.889856	1	166.414	176.377	250.743	185.284	162.516	220.416	195.319	211.132
ZSCAN9	7746	zinc finger and SCAN domain containing 9	ENSG00000137185	41.0543	-0.0287007	0.207308	-0.138444	0.889889	1	32.814	52.7213	41.6254	53.9258	44.2291	48.5126	38.1909	43.3994
DBIL5P	100131454	diazepam binding inhibitor-like 5, pseudogene	ENSG00000231784	3.55963	-0.08247	0.59582	-0.138414	0.889913	1	5.469	6.70998	2.97324	2.76543	3.08575	3.16387	3.27351	8.21071
STT3A	3703	STT3 oligosaccharyltransferase complex catalytic subunit A	ENSG00000134910	436.801	0.0128828	0.0930983	0.138378	0.889942	1	411.738	389.179	406.343	403.752	389.833	377.555	422.283	437.513
PTMA	5757	prothymosin alpha	ENSG00000187514	6579.46	-0.0247407	0.178803	-0.138369	0.889949	1	8204.28	4951.01	6791.88	6248.48	6236.3	6331.95	5343.46	7841.22
ACSL1	2180	acyl-CoA synthetase long chain family member 1	ENSG00000151726	157.583	0.0204994	0.14827	0.138258	0.890037	1	146.882	130.365	95.1437	160.395	136.802	144.483	158.22	97.3555
HMBOX1	79618	homeobox containing 1	ENSG00000147421	89.0516	-0.0300392	0.217319	-0.138226	0.890062	1	98.442	107.36	76.3132	85.7282	91.5439	91.7522	102.57	75.0693
ZXDC	79364	ZXD family zinc finger C	ENSG00000070476	252.569	0.0160702	0.116297	0.138182	0.890097	1	243.761	219.512	230.922	266.864	261.26	243.618	237.875	225.208
SLC12A4	6560	solute carrier family 12 member 4	ENSG00000124067	3.70417	0.122312	0.886491	0.137973	0.890262	1	1.56257	2.87571	0	2.76543	4.11433	0	1.09117	2.34592
ABCE1	6059	ATP binding cassette subfamily E member 1	ENSG00000164163	827.297	0.00976518	0.0708276	0.137872	0.890341	1	708.626	763.021	726.462	855.9	707.665	813.114	795.463	746.001
MR1	3140	major histocompatibility complex, class I-related	ENSG00000153029	39.923	0.0324129	0.235107	0.137865	0.890347	1	32.0327	40.2599	55.5005	20.7407	37.029	41.1303	31.6439	44.5724
MTCO2P12	107075310	MT-CO2 pseudogene 12	ENSG00000229344	16.2487	0.051534	0.37431	0.137677	0.890495	1	14.0631	18.2128	14.8662	9.679	11.3144	14.7647	18.5499	15.2485
RAPH1	65059	Ras association (RalGDS/AF-6) and pleckstrin homology domains 1	ENSG00000173166	205.124	0.0179125	0.130125	0.137657	0.890512	1	201.572	169.667	165.51	164.543	163.545	186.668	192.046	171.252
CHMP4B	128866	charged multivesicular body protein 4B	ENSG00000101421	431.264	0.0178266	0.129526	0.137629	0.890533	1	389.08	393.972	467.79	410.666	346.633	429.231	417.918	489.123
RALBP1	10928	ralA binding protein 1	ENSG00000017797	626.223	-0.0137388	0.0998433	-0.137604	0.890554	1	741.44	583.768	561.943	655.406	630.521	654.921	629.605	605.246
			ENSG00000260118	4.31638	0.0940545	0.683603	0.137586	0.890567	1	2.34386	0.958569	3.96432	6.91357	3.08575	4.21849	3.27351	3.51887
MGMT	4255	O-6-methylguanine-DNA methyltransferase	ENSG00000170430	396.578	0.0160863	0.116952	0.137547	0.890599	1	467.209	360.422	503.469	406.518	418.633	465.089	381.909	494.988
VAC14	55697	VAC14 component of PIKFYVE complex	ENSG00000103043	67.7161	0.0238343	0.173607	0.137289	0.890802	1	56.2526	65.1827	71.3578	81.5801	66.8579	79.0967	66.5613	62.1668
ADSS1	122622	adenylosuccinate synthase 1	ENSG00000185100	18.5899	0.0448304	0.326664	0.137237	0.890843	1	10.938	16.2957	12.884	19.358	14.4002	15.8193	10.9117	18.7673
MLLT3	4300	MLLT3 super elongation complex subunit	ENSG00000171843	97.0739	-0.0221322	0.161288	-0.137221	0.890856	1	81.2537	69.9755	81.2686	67.753	82.2867	73.8236	76.3819	64.5127
TASP1	55617	taspase 1	ENSG00000089123	103.93	0.0243436	0.177437	0.137196	0.890876	1	89.0666	98.7326	62.4381	103.704	114.173	78.0421	103.661	60.9938
G6PC3	92579	glucose-6-phosphatase catalytic subunit 3	ENSG00000141349	41.6405	0.0339204	0.247261	0.137184	0.890885	1	44.5333	49.8456	48.563	33.1851	40.1147	41.1303	41.4644	59.8209
AP3D1	8943	adaptor related protein complex 3 subunit delta 1	ENSG00000065000	720.917	-0.0174954	0.127564	-0.137151	0.890912	1	696.907	641.283	731.418	615.308	639.779	655.975	688.528	670.932
ENKUR	219670	enkurin, TRPC channel interacting protein	ENSG00000151023	2.06533	-0.130736	0.954085	-0.137028	0.891009	1	0.781286	2.87571	0	4.14814	0	2.10925	2.18234	2.34592
MFN2	9927	mitofusin 2	ENSG00000116688	312.534	-0.0165191	0.120574	-0.137004	0.891028	1	266.418	300.032	343.905	302.814	294.175	300.567	297.889	304.969
EBAG9P1	100422254	EBAG9 pseudogene 1	ENSG00000233690	1.6783	-0.152302	1.11176	-0.136991	0.891038	1	2.34386	0	1.98216	0	2.05717	1.05462	1.09117	0
MAFG-DT	92659	MAFG divergent transcript	ENSG00000265688	12.3245	-0.0483762	0.353194	-0.136968	0.891056	1	17.9696	12.4614	8.91973	12.4444	11.3144	14.7647	12.0029	12.9025
PAICS	10606	phosphoribosylaminoimidazole carboxylase and phosphoribosylaminoimidazolesuccinocarboxamide synthase	ENSG00000128050	890.346	0.0158516	0.115732	0.136968	0.891056	1	740.659	959.527	731.418	1035.65	915.439	875.337	935.132	770.633
CYP1B1	1545	cytochrome P450 family 1 subfamily B member 1	ENSG00000138061	816.582	-0.0329419	0.240722	-0.136846	0.891152	1	280.482	406.433	344.896	528.197	288.003	421.849	339.354	472.702
ZNF767P	79970	zinc finger family member 767, pseudogene	ENSG00000133624	10.4312	0.0562007	0.410687	0.136846	0.891153	1	4.68771	15.3371	11.893	13.8271	20.5717	10.5462	8.72936	5.86479
			ENSG00000277182	3.94128	0.0791408	0.578377	0.136833	0.891163	1	5.469	4.79284	4.9554	4.14814	5.14292	2.10925	5.45585	8.21071
			ENSG00000273145	6.74673	0.068728	0.502351	0.136813	0.891179	1	2.34386	14.3785	4.9554	5.53085	5.14292	7.38236	7.63819	8.21071
PLCB1	23236	phospholipase C beta 1	ENSG00000182621	264.443	-0.015947	0.116608	-0.136758	0.891222	1	202.353	170.625	183.35	192.197	178.973	186.668	186.59	188.846
NEURL1	9148	neuralized E3 ubiquitin protein ligase 1	ENSG00000107954	10.7365	0.0523086	0.382608	0.136716	0.891255	1	15.6257	6.70998	10.9019	13.8271	10.2858	12.6555	12.0029	14.0755
GOPC	57120	golgi associated PDZ and coiled-coil motif containing	ENSG00000047932	454.691	-0.0106431	0.0778675	-0.136682	0.891282	1	367.204	412.185	409.316	403.752	392.919	400.757	372.089	411.708
BTC	685	betacellulin	ENSG00000174808	9.75077	-0.0608319	0.445116	-0.136665	0.891295	1	8.59414	4.79284	8.91973	6.91357	7.20008	3.16387	7.63819	10.5566
			ENSG00000232593	39.5033	0.0369151	0.270583	0.136428	0.891483	1	22.6573	43.1356	39.6432	49.7777	52.4577	26.3656	52.3761	24.6321
ADAM11	4185	ADAM metallopeptidase domain 11	ENSG00000073670	9.29617	-0.059236	0.434788	-0.136241	0.891631	1	8.59414	6.70998	14.8662	5.53085	7.20008	10.5462	3.27351	14.0755
GPBP1	65056	GC-rich promoter binding protein 1	ENSG00000062194	911.897	-0.0152392	0.111868	-0.136224	0.891644	1	982.076	1042.92	897.919	898.764	991.554	897.484	979.87	914.907
STK10	6793	serine/threonine kinase 10	ENSG00000072786	66.9907	-0.0217366	0.159681	-0.136125	0.891722	1	70.3157	57.5141	90.1883	78.8147	67.8865	74.8782	73.1084	75.0693
TMA7	51372	translation machinery associated 7 homolog	ENSG00000232112	507.927	-0.0205405	0.150938	-0.136085	0.891754	1	490.647	530.089	410.307	685.826	520.463	496.727	597.961	465.664
COQ10A	93058	coenzyme Q10A	ENSG00000135469	26.612	0.0337296	0.247885	0.13607	0.891766	1	32.0327	25.8814	19.8216	26.2716	23.6574	28.4748	27.2792	28.151
TMEM269	100129924	transmembrane protein 269	ENSG00000274386	1.77069	0.140948	1.03591	0.136061	0.891773	1	0.781286	0.958569	2.97324	0	2.05717	1.05462	1.09117	1.17296
GABRA3	2556	gamma-aminobutyric acid type A receptor subunit alpha3	ENSG00000011677	3.00407	-0.102168	0.751134	-0.136018	0.891807	1	1.56257	1.91714	7.92865	1.38271	1.02858	4.21849	2.18234	4.69183
HERC5	51191	HECT and RLD domain containing E3 ubiquitin protein ligase 5	ENSG00000138646	32.2687	0.047718	0.350908	0.135984	0.891834	1	50.7836	38.3428	12.884	29.037	48.3434	40.0757	34.9174	12.9025
ACCS	84680	1-aminocyclopropane-1-carboxylate synthase homolog (inactive)	ENSG00000110455	52.708	-0.0281106	0.206852	-0.135897	0.891903	1	53.1274	57.5141	78.2954	48.395	53.4863	61.1681	49.1026	70.3775
			ENSG00000272750	6.25153	-0.0732057	0.538784	-0.135872	0.891922	1	4.68771	2.87571	9.91081	4.14814	3.08575	4.21849	8.72936	4.69183
RBBP7	5931	RB binding protein 7, chromatin remodeling factor	ENSG00000102054	887.345	0.0188509	0.138743	0.135869	0.891925	1	827.382	967.196	644.202	1128.29	918.525	828.933	1087.9	771.806
INO80B	83444	INO80 complex subunit B	ENSG00000115274	31.3115	0.0390515	0.287468	0.135847	0.891943	1	29.6889	30.6742	46.5808	34.5678	34.9718	24.2563	39.2821	46.9183
EXOC4	60412	exocyst complex component 4	ENSG00000131558	134.616	-0.0209849	0.154523	-0.135805	0.891976	1	139.85	136.117	151.635	135.506	146.059	126.555	136.396	146.62
			ENSG00000279059	13.2375	0.0435484	0.320794	0.135752	0.892017	1	16.407	13.42	14.8662	16.5926	14.4002	10.5462	19.6411	18.7673
PUM2	23369	pumilio RNA binding family member 2	ENSG00000055917	579.731	0.00847621	0.0624805	0.135662	0.892089	1	622.685	624.028	605.55	566.913	607.893	654.921	582.685	594.69
UGCG	7357	UDP-glucose ceramide glucosyltransferase	ENSG00000148154	986.648	-0.0121586	0.0896321	-0.13565	0.892098	1	1035.2	991.16	934.589	1279.01	1005.95	951.27	1133.73	1103.75
			ENSG00000213080	2.44186	0.107337	0.791594	0.135596	0.892141	1	1.56257	0.958569	4.9554	4.14814	0	5.27311	2.18234	4.69183
			ENSG00000258414	10.237	0.0538233	0.397049	0.135559	0.89217	1	14.8444	11.5028	10.9019	12.4444	18.5145	8.43698	14.1852	10.5566
			ENSG00000267519	27.9533	0.0467109	0.344647	0.135532	0.892191	1	31.2514	37.3842	32.7057	11.0617	47.3148	29.5294	15.2764	25.8051
			ENSG00000259867	5.89999	-0.0834204	0.615622	-0.135506	0.892212	1	1.56257	1.91714	8.91973	2.76543	3.08575	4.21849	4.36468	2.34592
LYRM9	201229	LYR motif containing 9	ENSG00000232859	31.0328	-0.0310263	0.228981	-0.135497	0.892219	1	30.4701	32.5913	43.6075	26.2716	39.0862	27.4202	34.9174	29.3239
SEMA3E	9723	semaphorin 3E	ENSG00000170381	172.008	0.0209471	0.154673	0.135428	0.892273	1	142.194	100.65	161.546	157.629	139.887	103.353	183.317	141.928
UBE2Q2P2	100134869	ubiquitin conjugating enzyme E2 Q2 pseudogene 2	ENSG00000259429	38.9955	-0.032653	0.241114	-0.135425	0.892276	1	41.4081	38.3428	57.4827	34.5678	49.372	35.8572	43.6468	39.8806
			ENSG00000272944	12.6157	0.0719442	0.531359	0.135397	0.892298	1	5.469	3.83428	5.94648	2.76543	4.11433	3.16387	5.45585	7.03775
CYP26A1	1592	cytochrome P450 family 26 subfamily A member 1	ENSG00000095596	2.74954	0.123777	0.914326	0.135375	0.892316	1	0.781286	4.79284	0	1.38271	2.05717	1.05462	4.36468	0
ZSCAN30	100101467	zinc finger and SCAN domain containing 30	ENSG00000186814	8.2742	0.0592652	0.437832	0.135361	0.892327	1	10.938	7.66855	5.94648	8.29628	12.343	4.21849	9.82053	8.21071
RPS27AP1	103911	RPS27A pseudogene 1	ENSG00000242692	1.83285	0.181645	1.3431	0.135243	0.89242	1	1.56257	0	0.991081	0	0	2.10925	0	1.17296
SRRM2	23524	serine/arginine repetitive matrix 2	ENSG00000167978	2335.22	0.017057	0.126182	0.135179	0.892471	1	2561.05	2970.6	2777.01	2629.92	2858.43	2679.8	2783.57	2747.07
RAB11FIP3	9727	RAB11 family interacting protein 3	ENSG00000090565	73.1645	0.0183572	0.135809	0.135169	0.892478	1	85.1602	96.8154	94.1527	91.2591	81.2581	87.5337	103.661	99.7014
SYNPO2	171024	synaptopodin 2	ENSG00000172403	59.7161	-0.0365652	0.270581	-0.135136	0.892504	1	23.4386	25.8814	21.8038	30.4197	22.6288	12.6555	37.0998	25.8051
ZNF76	7629	zinc finger protein 76	ENSG00000065029	154.087	-0.0166977	0.123644	-0.135047	0.892575	1	182.821	161.998	160.555	146.568	172.802	148.702	152.764	174.771
			ENSG00000259321	1.29521	0.153924	1.14031	0.134985	0.892624	1	2.34386	2.87571	0	1.38271	3.08575	3.16387	0	1.17296
PCDHB5	26167	protocadherin beta 5	ENSG00000113209	4.10477	0.091676	0.679161	0.134984	0.892624	1	1.56257	2.87571	1.98216	6.91357	4.11433	4.21849	2.18234	2.34592
DENND4C	55667	DENN domain containing 4C	ENSG00000137145	169.22	0.0156466	0.115967	0.134922	0.892673	1	153.132	145.702	144.698	154.864	145.03	170.849	151.673	136.063
SYDE1	85360	synapse defective Rho GTPase homolog 1	ENSG00000105137	3.65966	0.0796031	0.590298	0.134852	0.892729	1	7.03157	2.87571	2.97324	4.14814	2.05717	6.32774	4.36468	5.86479
GPM6B	2824	glycoprotein M6B	ENSG00000046653	8.89879	0.0661683	0.490872	0.134797	0.892772	1	2.34386	6.70998	9.91081	13.8271	11.3144	7.38236	7.63819	5.86479
			ENSG00000260273	3.91768	-0.0960107	0.712455	-0.13476	0.892801	1	1.56257	4.79284	4.9554	1.38271	0	3.16387	4.36468	4.69183
			ENSG00000285877	9.2228	0.0607098	0.450595	0.134733	0.892823	1	1.56257	10.5443	8.91973	6.91357	8.22867	9.4916	3.27351	7.03775
PPIE	10450	peptidylprolyl isomerase E	ENSG00000084072	109.106	-0.0199986	0.148434	-0.134731	0.892825	1	105.474	85.3126	114.965	81.5801	100.801	90.6975	84.0201	110.258
			ENSG00000239517	1.53295	0.154523	1.14783	0.134622	0.892911	1	1.56257	0.958569	0	1.38271	0	1.05462	1.09117	2.34592
YWHAQ	10971	tyrosine 3-monooxygenase/tryptophan 5-monooxygenase activation protein theta	ENSG00000134308	1086.99	-0.0077235	0.057376	-0.134612	0.892919	1	1078.17	961.444	953.42	954.072	900.01	1009.27	997.329	1032.2
			ENSG00000237493	2.04813	0.149844	1.1143	0.134474	0.893028	1	1.56257	0.958569	0.991081	0	2.05717	2.10925	0	0
			ENSG00000258655	23.7561	-0.0373573	0.277807	-0.134472	0.893029	1	21.0947	18.2128	16.8484	20.7407	16.4573	15.8193	21.8234	21.1132
RAD21-AS1	644660	RAD21 antisense RNA 1	ENSG00000253327	6.28782	-0.0811571	0.603695	-0.134434	0.893059	1	2.34386	9.58569	6.93756	6.91357	4.11433	7.38236	5.45585	7.03775
TMED10	10972	transmembrane p24 trafficking protein 10	ENSG00000170348	2283.6	-0.00942651	0.0701345	-0.134406	0.893081	1	1931.34	2066.67	2121.9	2199.9	1922.42	2149.32	2089.59	2097.25
METAP2	10988	methionyl aminopeptidase 2	ENSG00000111142	3030.04	-0.0131621	0.0979474	-0.134379	0.893103	1	3372.81	2657.15	3241.82	2813.82	2900.6	3051.02	2687.55	3342.93
RAD23B	5887	RAD23 homolog B, nucleotide excision repair protein	ENSG00000119318	1917.34	0.0130611	0.0972445	0.134312	0.893156	1	1723.52	1920.97	1602.58	2096.19	1890.54	1806.57	1910.64	1794.63
PITPNA	5306	phosphatidylinositol transfer protein alpha	ENSG00000174238	280.481	-0.0188915	0.140691	-0.134276	0.893184	1	278.138	286.612	263.627	308.345	233.488	303.731	310.983	272.126
			ENSG00000271732	4.64463	-0.084861	0.632282	-0.134214	0.893233	1	2.34386	1.91714	6.93756	8.29628	6.1715	2.10925	3.27351	5.86479
EIF2AK2	5610	eukaryotic translation initiation factor 2 alpha kinase 2	ENSG00000055332	789.104	0.014909	0.111107	0.134185	0.893256	1	1636.01	1225.05	981.17	976.196	1402.99	1358.35	1156.64	960.652
IL1R1	3554	interleukin 1 receptor type 1	ENSG00000115594	247.411	-0.0156684	0.11678	-0.13417	0.893268	1	259.387	255.938	227.949	269.629	256.117	256.273	277.157	209.959
SSPOP	23145	SCO-spondin, pseudogene	ENSG00000197558	6.56333	-0.0631332	0.470589	-0.134158	0.893278	1	3.90643	10.5443	12.884	4.14814	8.22867	4.21849	13.094	4.69183
NUPR1	26471	nuclear protein 1, transcriptional regulator	ENSG00000176046	704.158	-0.0214134	0.159691	-0.134093	0.893329	1	776.598	459.154	544.103	525.431	609.95	515.71	491.026	659.202
LINC01607	101927067	long intergenic non-protein coding RNA 1607	ENSG00000272138	1.50173	0.171767	1.28168	0.134017	0.893389	1	1.56257	0	0.991081	0	0	0	2.18234	1.17296
CDYL	9425	chromodomain Y like	ENSG00000153046	216.635	0.0136716	0.10207	0.133944	0.893447	1	225.01	239.642	192.27	218.469	207.774	220.416	245.513	211.132
LRRC69	100130742	leucine rich repeat containing 69	ENSG00000214954	9.61498	-0.0688509	0.514061	-0.133935	0.893454	1	9.37543	11.5028	7.92865	12.4444	8.22867	9.4916	14.1852	7.03775
PRPF6	24148	pre-mRNA processing factor 6	ENSG00000101161	858.47	-0.0165303	0.12349	-0.13386	0.893513	1	980.514	757.269	1088.21	716.246	875.324	875.337	803.101	954.788
NR2F1	7025	nuclear receptor subfamily 2 group F member 1	ENSG00000175745	297.348	0.0199859	0.149345	0.133823	0.893542	1	307.045	296.198	315.164	257.185	331.204	349.08	276.066	236.937
MED26	9441	mediator complex subunit 26	ENSG00000105085	117.887	0.016509	0.123389	0.133797	0.893563	1	135.944	141.868	118.93	120.296	111.087	129.719	142.943	143.101
			ENSG00000278133	119.175	0.0184408	0.137971	0.133656	0.893674	1	109.38	110.235	119.921	121.679	127.544	123.391	109.117	104.393
LPP	4026	LIM domain containing preferred translocation partner in lipoma	ENSG00000145012	224.552	0.020691	0.154829	0.133638	0.893689	1	182.04	206.092	151.635	201.876	205.717	163.466	219.325	161.868
RGP1	9827	RGP1 homolog, RAB6A GEF complex partner 1	ENSG00000107185	168.56	-0.043654	0.326708	-0.133618	0.893705	1	119.537	168.708	70.3667	160.395	138.859	84.3698	204.049	75.0693
PLGRKT	55848	plasminogen receptor with a C-terminal lysine	ENSG00000107020	87.7209	0.0237495	0.177749	0.133613	0.893709	1	77.3473	77.6441	81.2686	107.852	86.401	86.479	85.1112	87.9718
RPL6P24	100271034	ribosomal protein L6 pseudogene 24	ENSG00000227474	1.64074	-0.130084	0.973768	-0.133588	0.893729	1	0.781286	1.91714	1.98216	2.76543	3.08575	1.05462	1.09117	1.17296
USP13	8975	ubiquitin specific peptidase 13	ENSG00000058056	444.423	0.012053	0.0902546	0.133544	0.893763	1	435.957	443.817	373.637	479.802	440.234	432.395	438.65	431.648
CCDC113	29070	coiled-coil domain containing 113	ENSG00000103021	26.7955	-0.038413	0.28772	-0.133509	0.893791	1	19.5321	24.9228	20.8127	13.8271	16.4573	9.4916	31.6439	21.1132
RPL41	6171	ribosomal protein L41	ENSG00000229117	866.296	0.0314652	0.235789	0.133446	0.89384	1	646.905	797.529	842.419	1068.84	775.552	901.702	915.491	833.973
RAD54L	8438	RAD54 like	ENSG00000085999	32.647	0.0470364	0.352597	0.1334	0.893877	1	28.9076	44.0942	9.91081	49.7777	39.0862	37.9664	42.5556	15.2485
TACC1	6867	transforming acidic coiled-coil containing protein 1	ENSG00000147526	1127.74	-0.0104683	0.0785201	-0.13332	0.89394	1	1349.28	1284.48	1152.63	1424.2	1398.87	1321.44	1284.31	1161.23
ASIC1	41	acid sensing ion channel subunit 1	ENSG00000110881	20.6789	0.0359733	0.270013	0.133228	0.894013	1	21.0947	18.2128	31.7146	29.037	22.6288	23.2017	24.0057	31.6699
TMEM192	201931	transmembrane protein 192	ENSG00000170088	699.158	0.0107799	0.0809413	0.133182	0.894049	1	739.878	735.222	788.9	772.937	670.636	769.874	809.648	809.341
DISP3	57540	dispatched RND transporter family member 3	ENSG00000204624	4.34631	-0.0899102	0.676305	-0.132943	0.894238	1	3.12514	5.75141	1.98216	1.38271	4.11433	2.10925	1.09117	4.69183
TRIM68	55128	tripartite motif containing 68	ENSG00000167333	12.5135	0.0470639	0.354097	0.132913	0.894263	1	11.7193	18.2128	19.8216	5.53085	13.3716	16.874	14.1852	14.0755
ACTR5	79913	actin related protein 5	ENSG00000101442	38.6957	-0.0417701	0.314289	-0.132904	0.89427	1	35.9391	30.6742	16.8484	56.6913	41.1433	21.0925	50.1938	21.1132
			ENSG00000227896	8.38529	-0.0609501	0.458642	-0.132893	0.894278	1	7.81286	7.66855	8.91973	5.53085	11.3144	9.4916	2.18234	5.86479
TTLL4	9654	tubulin tyrosine ligase like 4	ENSG00000135912	115.382	-0.0258574	0.194689	-0.132814	0.89434	1	121.881	96.8154	121.903	102.321	98.744	105.462	103.661	129.025
			ERCC-00148	1.49441	0.149521	1.12603	0.132787	0.894362	1	0	2.87571	1.98216	0	0	0	3.27351	2.34592
AGAP2-AS1	100130776	AGAP2 antisense RNA 1	ENSG00000255737	13.8306	0.0487292	0.367047	0.13276	0.894383	1	12.5006	19.1714	17.8395	5.53085	14.4002	16.874	16.3675	10.5566
ERMARD	55780	ER membrane associated RNA degradation	ENSG00000130023	111.292	-0.0182138	0.137245	-0.13271	0.894423	1	102.348	106.401	105.055	107.852	117.258	110.735	92.7494	93.8366
VPS9D1	9605	VPS9 domain containing 1	ENSG00000075399	26.5003	-0.0355863	0.268277	-0.132647	0.894472	1	29.6889	39.3013	25.7681	31.8024	41.1433	23.2017	29.4616	29.3239
ACBD3	64746	acyl-CoA binding domain containing 3	ENSG00000182827	818.865	-0.0145393	0.109633	-0.132618	0.894496	1	964.888	801.364	844.401	782.616	857.838	858.463	696.166	952.442
JTB	10899	jumping translocation breakpoint	ENSG00000143543	1011.94	-0.0182023	0.137345	-0.132529	0.894566	1	887.541	987.326	1186.32	1107.55	952.468	1068.33	978.779	1114.31
PRKAB2	5565	protein kinase AMP-activated non-catalytic subunit beta 2	ENSG00000131791	275.255	-0.0132607	0.100092	-0.132484	0.894601	1	253.137	278.944	309.217	269.629	270.517	261.546	269.519	299.104
KDM6A	7403	lysine demethylase 6A	ENSG00000147050	64.9557	0.0240862	0.181844	0.132455	0.894624	1	63.2842	69.017	53.5184	63.6048	58.6292	66.4412	69.8349	58.6479
AMTN	401138	amelotin	ENSG00000187689	2.90965	-0.0876322	0.661701	-0.132435	0.894641	1	3.12514	3.83428	3.96432	8.29628	5.14292	3.16387	6.54702	2.34592
			ENSG00000280128	144.025	-0.025831	0.195148	-0.132366	0.894695	1	158.601	183.087	145.689	182.518	211.888	111.79	174.587	158.349
KISS1R	84634	KISS1 receptor	ENSG00000116014	114.243	-0.028291	0.213742	-0.132361	0.894699	1	157.038	151.454	140.733	98.1727	133.716	181.395	105.843	118.469
C4orf3	401152	chromosome 4 open reading frame 3	ENSG00000164096	332.81	0.0187334	0.141534	0.132359	0.8947	1	297.67	279.902	266.601	384.394	299.318	291.076	397.186	251.013
TAB1	10454	TGF-beta activated kinase 1 (MAP3K7) binding protein 1	ENSG00000100324	53.222	-0.0229933	0.17373	-0.132351	0.894707	1	53.1274	53.6799	67.3935	44.2468	56.5721	52.7311	52.3761	55.129
ANKRD13D	338692	ankyrin repeat domain 13D	ENSG00000172932	85.5187	0.0252867	0.191215	0.132242	0.894793	1	71.097	139.951	86.224	76.0493	109.03	99.1345	81.8377	90.3178
MPI	4351	mannose phosphate isomerase	ENSG00000178802	63.9098	-0.022678	0.171491	-0.13224	0.894794	1	66.4093	63.2655	87.2151	70.5184	67.8865	66.4412	67.6525	80.9341
ELP4	26610	elongator acetyltransferase complex subunit 4	ENSG00000109911	98.866	-0.0273337	0.206711	-0.132232	0.894801	1	94.5356	103.525	53.5184	135.506	106.973	97.0253	108.026	63.3397
			ENSG00000270605	5.88357	-0.0766319	0.580065	-0.132109	0.894898	1	3.90643	8.62712	5.94648	4.14814	11.3144	1.05462	5.45585	3.51887
STIL	6491	STIL centriolar assembly protein	ENSG00000123473	285.177	0.0205275	0.155398	0.132097	0.894908	1	289.076	346.043	153.618	277.925	288.003	299.513	280.431	213.478
CYHR1	50626	cysteine and histidine rich 1	ENSG00000187954	144.159	-0.0209489	0.158621	-0.132068	0.89493	1	169.539	136.117	179.386	107.852	168.688	127.609	141.852	151.312
			ENSG00000258497	2.68605	0.12545	0.950069	0.132043	0.89495	1	1.56257	0	2.97324	1.38271	3.08575	2.10925	1.09117	0
SNAP29	9342	synaptosome associated protein 29	ENSG00000099940	376.844	-0.0120882	0.0915862	-0.131987	0.894995	1	385.174	326.872	372.646	362.271	335.318	363.845	353.539	384.73
BLM	641	BLM RecQ like helicase	ENSG00000197299	116.176	0.0191096	0.144805	0.131968	0.895009	1	149.226	160.081	162.537	128.592	133.716	178.231	136.396	163.041
EIF1B-AS1	440952	EIF1B antisense RNA 1	ENSG00000280739	1.96649	0.146461	1.10994	0.131953	0.895021	1	0.781286	0.958569	2.97324	0	1.02858	2.10925	1.09117	1.17296
LCOR	84458	ligand dependent nuclear receptor corepressor	ENSG00000196233	707.837	0.0116932	0.0886595	0.131889	0.895072	1	756.285	691.128	676.908	648.493	718.98	645.429	733.266	703.775
LPIN3	64900	lipin 3	ENSG00000132793	217.45	-0.0230418	0.174707	-0.131888	0.895073	1	233.604	252.104	316.155	200.493	263.317	215.143	232.419	277.991
RNF5	6048	ring finger protein 5	ENSG00000204308	73.0763	0.0244082	0.185099	0.131866	0.895091	1	62.5029	74.7684	73.34	95.4072	63.7722	85.4244	79.6554	78.5882
LOC101927267	101927267	uncharacterized LOC101927267	ENSG00000258334	2.20798	0.0907204	0.688207	0.131821	0.895126	1	2.34386	3.83428	2.97324	6.91357	1.02858	7.38236	4.36468	3.51887
TXN2	25828	thioredoxin 2	ENSG00000100348	192.862	-0.016497	0.125265	-0.131696	0.895225	1	209.385	211.844	245.788	152.099	216.002	237.29	159.311	202.922
GTPBP3	84705	GTP binding protein 3, mitochondrial	ENSG00000130299	186.601	0.0190154	0.144403	0.131682	0.895236	1	162.507	228.139	223.984	201.876	203.659	248.891	204.049	167.733
			ENSG00000278869	14.4308	-0.0502746	0.3818	-0.131678	0.895239	1	20.3134	15.3371	16.8484	8.29628	22.6288	13.7101	14.1852	9.38366
NEURL2	140825	neuralized E3 ubiquitin protein ligase 2	ENSG00000124257	1.91636	0.145458	1.10562	0.131563	0.89533	1	0	0.958569	3.96432	0	0	1.05462	1.09117	3.51887
SYCE1L	100130958	synaptonemal complex central element protein 1 like	ENSG00000205078	2.30594	0.140346	1.06703	0.13153	0.895356	1	0	1.91714	2.97324	0	0	1.05462	2.18234	2.34592
C17orf58	284018	chromosome 17 open reading frame 58	ENSG00000186665	567.517	-0.0166766	0.126858	-0.13146	0.895412	1	492.21	497.497	700.694	535.11	435.091	586.37	544.494	634.57
PARP1	142	poly(ADP-ribose) polymerase 1	ENSG00000143799	678.535	-0.0128618	0.0978565	-0.131435	0.895431	1	718.783	574.183	632.309	634.666	614.064	668.631	626.331	631.051
ZBTB5	9925	zinc finger and BTB domain containing 5	ENSG00000168795	229.945	0.0143766	0.109408	0.131403	0.895456	1	230.479	209.927	257.681	224	221.145	257.328	230.237	222.862
TMEM161A	54929	transmembrane protein 161A	ENSG00000064545	127.612	0.0215296	0.163899	0.131359	0.895491	1	107.036	109.277	152.626	134.123	142.973	125.5	105.843	133.717
ZNF541	84215	zinc finger protein 541	ENSG00000118156	11.2902	-0.0506565	0.385693	-0.131339	0.895507	1	11.7193	12.4614	11.893	9.679	12.343	6.32774	10.9117	15.2485
SLC2A13	114134	solute carrier family 2 member 13	ENSG00000151229	20.9101	-0.0386815	0.294696	-0.131259	0.895571	1	25.7824	25.8814	19.8216	26.2716	26.7432	28.4748	21.8234	17.5944
MRPS18B	28973	mitochondrial ribosomal protein S18B	ENSG00000204568	1146.36	0.0150405	0.114724	0.131102	0.895695	1	1123.49	1086.06	1323.09	1019.06	953.497	1280.31	1125	1244.51
RAB25	57111	RAB25, member RAS oncogene family	ENSG00000132698	158.771	0.0166799	0.127252	0.131078	0.895713	1	178.133	186.921	225.966	179.753	181.031	194.051	186.59	219.343
			ENSG00000229321	1.91819	0.125939	0.961352	0.131002	0.895774	1	1.56257	0	3.96432	1.38271	4.11433	0	2.18234	1.17296
ACKR3	57007	atypical chemokine receptor 3	ENSG00000144476	155.358	-0.0425891	0.325162	-0.130978	0.895793	1	161.726	230.057	74.3311	247.506	211.888	146.593	228.054	104.393
CTB-178M22.2	101927862	uncharacterized LOC101927862	ENSG00000253978	1.82471	0.107929	0.824175	0.130954	0.895812	1	1.56257	0.958569	4.9554	2.76543	2.05717	4.21849	3.27351	1.17296
TMEM63B	55362	transmembrane protein 63B	ENSG00000137216	131.309	-0.0402051	0.307153	-0.130896	0.895858	1	132.037	172.542	52.5273	178.37	164.573	107.571	164.767	82.1071
			ENSG00000133519	4.36899	-0.0710709	0.543002	-0.130885	0.895866	1	5.469	5.75141	4.9554	5.53085	5.14292	3.16387	5.45585	7.03775
LRRC45	201255	leucine rich repeat containing 45	ENSG00000169683	56.7002	-0.0318541	0.243413	-0.130864	0.895883	1	53.9087	71.8927	51.5362	44.2468	40.1147	60.1135	46.9203	71.5504
ARF6	382	ADP ribosylation factor 6	ENSG00000165527	1112.81	0.00782017	0.0597615	0.130856	0.895889	1	1207.09	1175.21	1181.37	1167.01	1154.07	1236.02	1197.01	1171.78
USP28	57646	ubiquitin specific peptidase 28	ENSG00000048028	111.611	-0.0184274	0.140877	-0.130805	0.89593	1	114.068	88.1883	103.072	85.7282	105.944	90.6975	97.1141	96.1825
ISL2	64843	ISL LIM homeobox 2	ENSG00000159556	3.17397	-0.0951475	0.727589	-0.130771	0.895957	1	4.68771	3.83428	0.991081	5.53085	9.25725	0	4.36468	0
NDUFAF2P1	727919	NDUFAF2 pseudogene 1	ENSG00000279307	1.61033	0.135075	1.03417	0.130612	0.896082	1	1.56257	2.87571	0	1.38271	1.02858	3.16387	2.18234	0
ADPRS	54936	ADP-ribosylserine hydrolase	ENSG00000116863	178.329	-0.0182609	0.139901	-0.130527	0.89615	1	185.946	185.962	200.198	175.605	177.945	213.034	156.037	192.365
H2AC11	8969	H2A clustered histone 11	ENSG00000196787	44.8749	0.0286438	0.219572	0.130453	0.896208	1	58.5964	49.8456	42.6165	44.2468	49.372	46.4034	46.9203	58.6479
			ENSG00000252438	1.34666	-0.144903	1.11093	-0.130434	0.896223	1	0.781286	1.91714	1.98216	1.38271	2.05717	0	2.18234	1.17296
			ENSG00000204584	2.76636	0.123266	0.945113	0.130425	0.89623	1	1.56257	4.79284	0.991081	1.38271	5.14292	1.05462	3.27351	0
GGCX	2677	gamma-glutamyl carboxylase	ENSG00000115486	159.673	0.0160446	0.123034	0.130408	0.896244	1	132.037	164.874	128.84	156.247	132.687	143.429	175.678	133.717
SYP	6855	synaptophysin	ENSG00000102003	7.17303	-0.0647688	0.496816	-0.130368	0.896275	1	5.469	11.5028	6.93756	2.76543	3.08575	6.32774	6.54702	10.5566
HRK	8739	harakiri, BCL2 interacting protein	ENSG00000135116	18.2303	-0.0464935	0.356635	-0.130367	0.896276	1	14.8444	13.42	20.8127	11.0617	12.343	8.43698	17.4587	21.1132
AATK	9625	apoptosis associated tyrosine kinase	ENSG00000181409	14.1425	0.041468	0.318112	0.130357	0.896284	1	20.3134	15.3371	14.8662	11.0617	15.4287	13.7101	18.5499	17.5944
ZC3H6	376940	zinc finger CCCH-type containing 6	ENSG00000188177	223.577	-0.0196281	0.150586	-0.130345	0.896294	1	291.42	227.181	274.529	206.024	268.46	230.962	247.696	242.802
KHNYN	23351	KH and NYN domain containing	ENSG00000100441	332.319	0.0132903	0.102012	0.130281	0.896344	1	292.201	300.032	376.611	297.283	282.86	314.278	330.624	351.887
			ENSG00000271737	11.3039	-0.0543696	0.417563	-0.130207	0.896403	1	6.25029	4.79284	13.8751	11.0617	9.25725	7.38236	6.54702	10.5566
TMEM170A	124491	transmembrane protein 170A	ENSG00000166822	428.189	-0.0113471	0.087148	-0.130206	0.896404	1	426.582	441.9	350.843	396.839	427.891	389.156	424.465	363.617
AOC3	8639	amine oxidase copper containing 3	ENSG00000131471	1.65921	-0.1364	1.04885	-0.130047	0.896529	1	1.56257	1.91714	0.991081	1.38271	2.05717	3.16387	0	0
TRPM7	54822	transient receptor potential cation channel subfamily M member 7	ENSG00000092439	1587.03	-0.0109262	0.0840308	-0.130026	0.896546	1	1730.55	1739.8	1547.08	1912.29	1823.68	1585.1	1700.04	1762.96
ST13	6767	ST13 Hsp70 interacting protein	ENSG00000100380	711.118	0.00960056	0.073854	0.129994	0.896571	1	655.499	606.774	698.712	630.517	607.893	620.118	672.161	713.158
IGSF5	150084	immunoglobulin superfamily member 5	ENSG00000183067	6.72058	0.0760143	0.584815	0.12998	0.896582	1	5.469	3.83428	5.94648	2.76543	4.11433	5.27311	5.45585	4.69183
TRIM56	81844	tripartite motif containing 56	ENSG00000169871	222.849	0.0150576	0.115885	0.129935	0.896618	1	314.077	257.855	287.413	268.246	273.603	309.004	276.066	283.856
RSBN1	54665	round spermatid basic protein 1	ENSG00000081019	315.293	0.0183312	0.14109	0.129926	0.896625	1	350.016	313.452	223.984	351.209	349.718	290.021	316.439	296.758
D2HGDH	728294	D-2-hydroxyglutarate dehydrogenase	ENSG00000180902	312.441	-0.0425765	0.327818	-0.129878	0.896663	1	377.361	334.541	353.816	297.283	481.377	249.946	231.328	361.271
			ENSG00000253559	1.63174	-0.148579	1.14409	-0.129866	0.896673	1	2.34386	0.958569	0	1.38271	0	0	3.27351	1.17296
SLC29A3	55315	solute carrier family 29 member 3	ENSG00000198246	48.5146	-0.0295106	0.227465	-0.129737	0.896775	1	36.7204	23.0057	42.6165	29.037	28.8003	43.2395	33.8263	23.4592
ACY1	95	aminoacylase 1	ENSG00000243989	4.75781	-0.0813653	0.627184	-0.129731	0.896779	1	4.68771	4.79284	6.93756	2.76543	4.11433	7.38236	0	7.03775
			ENSG00000251348	6.15378	-0.0773475	0.596295	-0.129714	0.896793	1	4.68771	6.70998	4.9554	6.91357	7.20008	3.16387	3.27351	8.21071
KDM5A	5927	lysine demethylase 5A	ENSG00000073614	845.473	0.00958407	0.0738925	0.129703	0.896801	1	896.916	803.281	906.839	766.023	848.581	854.244	850.021	851.567
MGST1	4257	microsomal glutathione S-transferase 1	ENSG00000008394	800.946	0.024527	0.189131	0.129683	0.896817	1	539.087	706.465	436.075	890.468	731.323	550.513	820.56	507.891
ITFG2	55846	integrin alpha FG-GAP repeat containing 2	ENSG00000111203	116.636	0.0203937	0.15733	0.129624	0.896864	1	102.348	133.241	129.832	102.321	124.459	121.282	121.12	107.912
PSME2	5721	proteasome activator subunit 2	ENSG00000100911	431.777	-0.0172377	0.133066	-0.129542	0.896928	1	515.649	484.077	574.827	500.542	588.35	499.891	447.38	514.929
			ENSG00000277233	3.60695	-0.0856998	0.661589	-0.129536	0.896933	1	3.12514	7.66855	6.93756	1.38271	5.14292	3.16387	6.54702	3.51887
THUMPD1	55623	THUMP domain containing 1	ENSG00000066654	430.676	0.0101196	0.078123	0.129534	0.896935	1	488.304	462.989	483.647	459.061	457.72	528.366	464.838	458.627
ASPHD1	253982	aspartate beta-hydroxylase domain containing 1	ENSG00000174939	48.9625	-0.028406	0.219363	-0.129493	0.896967	1	49.221	39.3013	48.563	56.6913	56.5721	43.2395	33.8263	55.129
CRYBG1	202	crystallin beta-gamma domain containing 1	ENSG00000112297	988.111	-0.0129665	0.100168	-0.129448	0.897003	1	620.341	647.993	779.98	586.271	555.435	710.816	678.708	669.759
POLA2	23649	DNA polymerase alpha 2, accessory subunit	ENSG00000285816	1.84217	0.131405	1.01532	0.129422	0.897024	1	0.781286	0.958569	4.9554	0	1.02858	4.21849	2.18234	0
HNRNPA1	3178	heterogeneous nuclear ribonucleoprotein A1	ENSG00000135486	2285.76	0.0123681	0.0955761	0.129406	0.897037	1	1933.68	2159.66	1998.02	2397.63	2030.42	2217.87	2139.78	2166.45
JHY	79864	junctional cadherin complex regulator	ENSG00000109944	26.5465	0.0321494	0.24852	0.129363	0.89707	1	29.6889	24.9228	25.7681	34.5678	18.5145	24.2563	40.3733	34.0158
RPUSD3	285367	RNA pseudouridine synthase D3	ENSG00000156990	181.689	0.0162693	0.125856	0.129269	0.897145	1	160.945	163.915	206.145	139.654	165.602	175.067	158.22	182.981
			ENSG00000260711	35.5126	0.0365018	0.282422	0.129246	0.897163	1	31.2514	37.3842	45.5897	38.716	34.9718	41.1303	41.4644	38.7076
FKBP14	55033	FKBP prolyl isomerase 14	ENSG00000106080	112.555	-0.0180722	0.139881	-0.129197	0.897202	1	69.5344	87.2298	109.019	84.3455	79.2009	95.9706	85.1112	83.28
TACR2	6865	tachykinin receptor 2	ENSG00000075073	2.34143	0.125018	0.968377	0.1291	0.897278	1	1.56257	0.958569	0.991081	2.76543	1.02858	1.05462	2.18234	2.34592
			ENSG00000272079	57.2155	-0.0260426	0.201727	-0.129098	0.89728	1	54.69	47.9284	56.4916	48.395	34.9718	45.3488	66.5613	58.6479
NEMP2	100131211	nuclear envelope integral membrane protein 2	ENSG00000189362	28.3409	0.0320095	0.24795	0.129097	0.897281	1	22.6573	30.6742	31.7146	30.4197	32.9147	29.5294	30.5528	23.4592
CSK	1445	C-terminal Src kinase	ENSG00000103653	73.5649	0.0226242	0.175273	0.12908	0.897295	1	100.786	85.3126	92.1705	71.9011	102.858	85.4244	67.6525	103.22
ZCCHC3	85364	zinc finger CCHC-type containing 3	ENSG00000247315	343.827	0.0148609	0.115147	0.12906	0.897311	1	342.984	369.049	375.62	403.752	349.718	401.811	360.086	391.768
LINC01238	102723927	long intergenic non-protein coding RNA 1238	ENSG00000237940	7.20034	0.0687107	0.53265	0.128998	0.897359	1	3.90643	6.70998	7.92865	4.14814	3.08575	8.43698	7.63819	4.69183
SLC37A3	84255	solute carrier family 37 member 3	ENSG00000157800	267.116	-0.0132004	0.102346	-0.128979	0.897375	1	263.293	231.974	227.949	251.654	228.345	236.235	232.419	270.953
RNH1	6050	ribonuclease/angiogenin inhibitor 1	ENSG00000023191	213.783	0.0202403	0.156974	0.12894	0.897405	1	220.323	190.755	222.002	218.469	273.603	187.723	182.225	219.343
			ENSG00000229119	8.79192	0.0599705	0.465171	0.128921	0.89742	1	5.469	8.62712	6.93756	12.4444	5.14292	9.4916	12.0029	7.03775
POLR1G	10849	RNA polymerase I subunit G	ENSG00000117877	163.293	0.0194365	0.150855	0.128842	0.897482	1	168.758	148.578	208.127	221.234	164.573	196.16	158.22	234.592
GNB1L	54584	G protein subunit beta 1 like	ENSG00000185838	22.4446	-0.0345536	0.268221	-0.128825	0.897496	1	17.1883	23.0057	29.7324	22.1234	22.6288	18.9832	16.3675	31.6699
ZNF837	116412	zinc finger protein 837	ENSG00000152475	20.4808	-0.0394626	0.306358	-0.128812	0.897506	1	22.6573	22.0471	17.8395	24.8888	23.6574	14.7647	22.9146	23.4592
			ENSG00000272221	1.62207	0.140296	1.0898	0.128735	0.897567	1	2.34386	0	0	2.76543	0	1.05462	3.27351	1.17296
UBE2R2	54926	ubiquitin conjugating enzyme E2 R2	ENSG00000107341	850.329	-0.0115022	0.089435	-0.12861	0.897666	1	851.602	766.855	787.909	742.517	691.208	823.66	798.736	816.379
LOC100506688	100506688	uncharacterized LOC100506688	ENSG00000215246	2.06312	0.147456	1.14693	0.128565	0.897702	1	0	2.87571	0.991081	0	1.02858	0	0	3.51887
LEMD3	23592	LEM domain containing 3	ENSG00000174106	310.196	-0.0125214	0.0974161	-0.128535	0.897726	1	309.389	314.411	272.547	330.469	280.803	298.458	345.901	288.548
GDAP1	54332	ganglioside induced differentiation associated protein 1	ENSG00000104381	113.215	0.0179264	0.139543	0.128465	0.897781	1	146.882	198.424	186.323	212.938	160.459	161.357	176.769	252.186
C1orf50	79078	chromosome 1 open reading frame 50	ENSG00000164008	38.5861	0.0279114	0.217273	0.128462	0.897783	1	43.752	43.1356	46.5808	16.5926	44.2291	46.4034	30.5528	36.3617
STRADB	55437	STE20 related adaptor beta	ENSG00000082146	44.7067	0.0243534	0.189678	0.128394	0.897837	1	53.9087	44.0942	42.6165	44.2468	53.4863	45.3488	44.738	45.7454
WDR77	79084	WD repeat domain 77	ENSG00000116455	116.853	-0.0173736	0.135529	-0.128191	0.897998	1	86.7227	122.697	121.903	145.185	122.401	125.5	123.302	90.3178
VPS33B-DT	101926911	VPS33B divergent transcript	ENSG00000214432	1.7767	0.145767	1.13781	0.128112	0.89806	1	0.781286	2.87571	0	0	3.08575	0	0	1.17296
HDAC2	3066	histone deacetylase 2	ENSG00000196591	1242.24	-0.0117882	0.0920993	-0.127995	0.898153	1	1073.49	965.279	1031.71	1122.76	1025.5	1070.44	1009.33	1050.97
COPA	1314	COPI coat complex subunit alpha	ENSG00000122218	570.879	-0.0137579	0.107505	-0.127974	0.898169	1	446.895	565.556	597.622	539.258	489.606	534.694	575.046	526.658
RBFA	79863	ribosome binding factor A	ENSG00000101546	97.5822	0.0194865	0.152283	0.127963	0.898179	1	110.943	108.318	117.939	89.8764	103.887	129.719	88.3847	113.777
MORC3	23515	MORC family CW-type zinc finger 3	ENSG00000159256	107.056	-0.0178606	0.139752	-0.127803	0.898305	1	130.475	101.608	115.956	106.469	128.573	97.0253	117.846	107.912
LOC101928053	101928053	uncharacterized LOC101928053	ENSG00000246308	1.47084	-0.145029	1.13527	-0.127749	0.898348	1	2.34386	0	1.98216	0	2.05717	0	2.18234	0
ZBTB46	140685	zinc finger and BTB domain containing 46	ENSG00000130584	27.8873	-0.0324185	0.253778	-0.127744	0.898352	1	33.5953	25.8814	32.7057	23.5061	32.9147	29.5294	28.3704	23.4592
PIN1	5300	peptidylprolyl cis/trans isomerase, NIMA-interacting 1	ENSG00000127445	97.4666	-0.0197415	0.154639	-0.127662	0.898417	1	104.692	108.318	117.939	77.432	87.4296	125.5	88.3847	105.566
APOO	79135	apolipoprotein O	ENSG00000184831	82.4944	-0.0227173	0.178038	-0.127598	0.898467	1	62.5029	82.4369	66.4024	84.3455	60.6864	86.479	72.0172	69.2045
KPTN	11133	kaptin, actin binding protein	ENSG00000118162	13.231	-0.0434096	0.340298	-0.127564	0.898494	1	18.7509	17.2542	13.8751	11.0617	23.6574	11.6008	14.1852	10.5566
LOC100506207	100506207	uncharacterized LOC100506207	ENSG00000285219	12.9859	0.0518951	0.406951	0.127522	0.898527	1	8.59414	8.62712	11.893	12.4444	11.3144	7.38236	12.0029	11.7296
IQCH-AS1	100506686	IQCH antisense RNA 1	ENSG00000259673	38.3209	-0.0272274	0.213664	-0.127431	0.898599	1	30.4701	33.5499	34.6878	42.8641	40.1147	27.4202	37.0998	31.6699
NAA60	79903	N-alpha-acetyltransferase 60, NatF catalytic subunit	ENSG00000122390	122.093	0.0158063	0.124041	0.127428	0.898602	1	121.881	138.034	140.733	127.21	132.687	136.046	133.123	131.371
FAM160A1	729830	family with sequence similarity 160 member A1	ENSG00000164142	11.6337	0.0448955	0.352523	0.127355	0.89866	1	20.3134	13.42	9.91081	16.5926	20.5717	12.6555	21.8234	7.03775
LINC01184	644873	long intergenic non-protein coding RNA 1184	ENSG00000245937	469.075	-0.0140982	0.110722	-0.127329	0.89868	1	505.492	466.823	461.844	532.345	542.063	412.357	470.294	520.793
RBM15	64783	RNA binding motif protein 15	ENSG00000162775	241	-0.0179192	0.140767	-0.127297	0.898705	1	227.354	278.944	173.439	250.271	224.231	248.891	252.06	191.192
			ENSG00000261766	1.71574	0.121573	0.955189	0.127276	0.898722	1	0	3.83428	1.98216	1.38271	2.05717	1.05462	0	4.69183
MROH1	727957	maestro heat like repeat family member 1	ENSG00000179832	75.9672	0.0227022	0.17846	0.127212	0.898773	1	54.69	80.5198	71.3578	56.6913	63.7722	69.6051	66.5613	68.0316
MB	4151	myoglobin	ENSG00000198125	274.81	0.0185278	0.145737	0.127131	0.898836	1	263.293	226.222	367.691	268.246	241.717	263.656	277.157	358.925
LARP1B	55132	La ribonucleoprotein 1B	ENSG00000138709	409.832	0.0117839	0.0927102	0.127105	0.898857	1	420.332	404.516	369.673	352.592	416.576	368.063	411.371	369.482
PIGV	55650	phosphatidylinositol glycan anchor biosynthesis class V	ENSG00000060642	69.6614	0.0206815	0.162967	0.126906	0.899015	1	60.159	78.6026	62.4381	58.074	52.4577	65.3866	74.1995	72.7234
SLC25A26	115286	solute carrier family 25 member 26	ENSG00000144741	164.953	0.0152652	0.1203	0.126893	0.899025	1	176.571	168.708	197.225	165.926	148.116	195.105	169.131	206.441
			ENSG00000276840	1.70812	-0.12992	1.02469	-0.12679	0.899107	1	0	2.87571	2.97324	0	0	2.10925	2.18234	1.17296
BCL10	8915	BCL10 immune signaling adaptor	ENSG00000142867	60.3816	-0.0244731	0.193031	-0.126783	0.899112	1	54.69	54.6384	40.6343	63.6048	55.5435	32.6933	67.6525	52.7831
FBXO4	26272	F-box protein 4	ENSG00000151876	107.104	0.0212544	0.167666	0.126766	0.899125	1	125.787	100.65	99.1081	149.333	121.373	129.719	134.214	92.6637
			ENSG00000279901	9.09619	-0.0625203	0.493582	-0.126666	0.899204	1	10.1567	16.2957	9.91081	6.91357	13.3716	14.7647	6.54702	7.03775
NONO	4841	non-POU domain containing octamer binding	ENSG00000147140	2049.28	0.0134743	0.106398	0.12664	0.899225	1	1916.49	1931.52	2169.48	2197.13	1969.74	2183.07	2028.48	2106.63
FBXO43	286151	F-box protein 43	ENSG00000156509	2.04633	0.148252	1.17074	0.126631	0.899232	1	0.781286	2.87571	0	0	3.08575	0	0	1.17296
INPP5D	3635	inositol polyphosphate-5-phosphatase D	ENSG00000168918	2.49689	0.141629	1.11852	0.126622	0.89924	1	1.56257	0.958569	0	1.38271	2.05717	0	1.09117	1.17296
			ENSG00000271259	4.77515	-0.0821065	0.648717	-0.126568	0.899283	1	3.12514	3.83428	3.96432	5.53085	5.14292	4.21849	3.27351	2.34592
			ENSG00000237927	2.52876	-0.123708	0.977489	-0.126557	0.899291	1	0.781286	1.91714	1.98216	2.76543	2.05717	2.10925	0	2.34592
			ENSG00000213707	7.88428	-0.0543617	0.429681	-0.126516	0.899323	1	7.81286	15.3371	8.91973	4.14814	4.11433	14.7647	9.82053	7.03775
TRIM54	57159	tripartite motif containing 54	ENSG00000138100	1.57604	0.16254	1.28485	0.126505	0.899332	1	0.781286	0.958569	0.991081	0	0	0	1.09117	2.34592
ILVBL	10994	ilvB acetolactate synthase like	ENSG00000105135	75.0625	-0.0282418	0.223278	-0.126487	0.899346	1	67.9719	71.8927	64.4202	87.111	45.2577	75.9328	68.7437	95.0096
ZBTB7B	51043	zinc finger and BTB domain containing 7B	ENSG00000160685	53.2724	-0.0360098	0.284716	-0.126476	0.899355	1	61.7216	57.5141	36.67	73.2838	84.3438	42.1849	58.9232	36.3617
ATP2A2	488	ATPase sarcoplasmic/endoplasmic reticulum Ca2+ transporting 2	ENSG00000174437	578.686	0.0128519	0.101633	0.126454	0.899372	1	509.398	617.318	365.709	529.579	488.577	517.82	540.129	492.642
CCND1	595	cyclin D1	ENSG00000110092	2385.61	0.0109099	0.0862832	0.126443	0.899382	1	2371.2	1811.7	2101.09	1992.49	2180.6	1944.72	1949.92	2270.85
			ENSG00000243155	6.85994	-0.0737113	0.583332	-0.126363	0.899445	1	6.25029	3.83428	5.94648	2.76543	5.14292	3.16387	4.36468	5.86479
GFM1	85476	G elongation factor mitochondrial 1	ENSG00000168827	452.062	0.00975706	0.0772844	0.126249	0.899535	1	414.081	457.237	432.111	492.246	409.376	464.034	474.659	451.589
			ENSG00000279917	10.8933	0.0609736	0.482965	0.126248	0.899535	1	8.59414	13.42	14.8662	8.29628	19.5431	7.38236	13.094	7.03775
SRGAP2C	653464	SLIT-ROBO Rho GTPase activating protein 2C	ENSG00000171943	68.6925	-0.0239598	0.190078	-0.126053	0.89969	1	90.6292	94.8983	69.3756	69.1357	105.944	87.5337	66.5613	59.8209
SAT2	112483	spermidine/spermine N1-acetyltransferase family member 2	ENSG00000141504	33.0332	-0.0288703	0.229058	-0.126039	0.899701	1	28.1263	31.6328	37.6611	27.6543	27.7717	22.1471	34.9174	38.7076
GIHCG	100506844	GIHCG inhibitor of miR-200b/200a/429 expression	ENSG00000257698	17.2094	0.0410938	0.326156	0.125995	0.899736	1	17.1883	15.3371	8.91973	13.8271	13.3716	11.6008	17.4587	15.2485
MED1	5469	mediator complex subunit 1	ENSG00000125686	604.742	0.0126542	0.100498	0.125915	0.899799	1	671.125	637.448	551.041	701.036	677.836	607.463	711.443	582.96
			ENSG00000255145	2.56089	0.110504	0.877819	0.125885	0.899823	1	0.781286	1.91714	2.97324	2.76543	2.05717	1.05462	2.18234	3.51887
			ENSG00000224899	2.85116	0.11686	0.92852	0.125857	0.899846	1	1.56257	0	1.98216	2.76543	1.02858	3.16387	2.18234	0
ADAM18	8749	ADAM metallopeptidase domain 18	ENSG00000168619	1.71761	0.110747	0.88066	0.125755	0.899926	1	2.34386	0.958569	0.991081	4.14814	2.05717	1.05462	4.36468	1.17296
BTD	686	biotinidase	ENSG00000169814	88.3337	-0.0199117	0.158376	-0.125725	0.89995	1	91.4104	85.3126	92.1705	82.9628	63.7722	83.3152	101.479	100.874
			ENSG00000220785	23.1123	0.0342253	0.272255	0.125711	0.899961	1	15.6257	23.0057	29.7324	29.037	29.8289	22.1471	20.7322	24.6321
DNAJC6	9829	DnaJ heat shock protein family (Hsp40) member C6	ENSG00000116675	27.0607	-0.0322638	0.256722	-0.125676	0.899988	1	27.345	26.8399	26.7592	33.1851	29.8289	26.3656	26.1881	28.151
C6orf136	221545	chromosome 6 open reading frame 136	ENSG00000204564	36.2026	-0.0272723	0.217102	-0.12562	0.900033	1	29.6889	45.0527	45.5897	34.5678	42.1719	36.9118	37.0998	35.1887
			ENSG00000229728	2.6283	0.122218	0.973308	0.12557	0.900072	1	0.781286	2.87571	0.991081	1.38271	2.05717	2.10925	1.09117	1.17296
UBC	7316	ubiquitin C	ENSG00000150991	1429.12	0.0193653	0.154227	0.125563	0.900078	1	1382.88	1385.13	1692.77	1345.38	1316.59	1673.69	1355.23	1540.09
PANK3	79646	pantothenate kinase 3	ENSG00000120137	742.08	-0.00908171	0.0723425	-0.125538	0.900098	1	756.285	724.678	759.168	775.702	727.208	736.127	760.545	771.806
RIPOR3	140876	RIPOR family member 3	ENSG00000042062	129.166	0.0215867	0.172096	0.125434	0.90018	1	104.692	144.744	139.742	136.889	131.659	116.008	125.485	159.522
PARS2	25973	prolyl-tRNA synthetase 2, mitochondrial	ENSG00000162396	48.8518	-0.0262944	0.209648	-0.125422	0.90019	1	50.7836	44.0942	72.3489	41.4814	36.0004	58.0042	63.2878	49.2642
ITGA9	3680	integrin subunit alpha 9	ENSG00000144668	2.07795	-0.0842333	0.671655	-0.125412	0.900198	1	7.81286	2.87571	2.97324	6.91357	7.20008	5.27311	3.27351	3.51887
RPAP1	26015	RNA polymerase II associated protein 1	ENSG00000103932	115.044	0.0160808	0.128226	0.12541	0.900199	1	125.006	133.241	123.885	116.148	102.858	148.702	128.758	125.506
C3orf14	57415	chromosome 3 open reading frame 14	ENSG00000114405	1333.19	0.0117419	0.0936513	0.125378	0.900224	1	1214.12	1293.11	1293.36	1411.75	1191.1	1295.08	1362.87	1401.68
VPS37A	137492	VPS37A subunit of ESCRT-I	ENSG00000155975	72.9842	0.0195719	0.1562	0.1253	0.900286	1	71.097	67.0998	55.5005	63.6048	62.7436	66.4412	78.5642	53.9561
RIN2	54453	Ras and Rab interactor 2	ENSG00000132669	13.325	0.0409772	0.327275	0.125207	0.900359	1	22.6573	13.42	10.9019	11.0617	17.4859	12.6555	16.3675	15.2485
RALGDS	5900	ral guanine nucleotide dissociation stimulator	ENSG00000160271	370.484	0.017616	0.140771	0.12514	0.900413	1	371.892	342.209	365.709	420.345	372.347	367.009	368.815	408.189
SPAG17	200162	sperm associated antigen 17	ENSG00000155761	6.04768	-0.0577495	0.461652	-0.125093	0.90045	1	6.25029	10.5443	7.92865	8.29628	7.20008	7.38236	8.72936	8.21071
IMMP1L	196294	inner mitochondrial membrane peptidase subunit 1	ENSG00000148950	193.86	0.0158893	0.127031	0.125082	0.900459	1	163.289	203.217	164.519	175.605	163.545	199.324	192.046	158.349
SATB2	23314	SATB homeobox 2	ENSG00000119042	33.0938	-0.0302526	0.242068	-0.124976	0.900543	1	27.345	33.5499	27.7503	30.4197	34.9718	17.9286	27.2792	36.3617
RBM5	10181	RNA binding motif protein 5	ENSG00000003756	238.757	-0.0216079	0.172959	-0.124931	0.900578	1	228.917	323.038	219.029	279.308	312.689	210.925	319.713	188.846
SCFD1	23256	sec1 family domain containing 1	ENSG00000092108	522.972	-0.0140811	0.112713	-0.124929	0.90058	1	485.96	533.923	413.281	492.246	531.778	429.231	511.759	432.821
			ENSG00000254485	3.02596	0.137399	1.10002	0.124906	0.900598	1	0.781286	1.91714	0.991081	0	2.05717	2.10925	0	0
DDX58	23586	DExD/H-box helicase 58	ENSG00000107201	95.7494	-0.0239308	0.191693	-0.124839	0.900651	1	303.92	228.139	160.555	161.778	303.432	207.761	210.596	121.988
TRAF5	7188	TNF receptor associated factor 5	ENSG00000082512	137.656	0.0163569	0.131141	0.124728	0.900739	1	162.507	159.122	184.341	143.802	183.088	159.248	128.758	188.846
ZNF792	126375	zinc finger protein 792	ENSG00000180884	16.7508	-0.0387212	0.310525	-0.124696	0.900764	1	18.7509	17.2542	29.7324	9.679	16.4573	16.874	17.4587	24.6321
PEX26	55670	peroxisomal biogenesis factor 26	ENSG00000215193	442.28	0.0120481	0.0966423	0.124667	0.900787	1	460.177	413.143	472.745	391.308	364.118	458.761	448.471	487.95
FTH1	2495	ferritin heavy chain 1	ENSG00000167996	2424.19	0.0150905	0.121074	0.124639	0.90081	1	1818.83	2047.5	1601.59	2267.65	1745.51	2025.93	2153.97	1886.12
STAM2	10254	signal transducing adaptor molecule 2	ENSG00000115145	310.663	0.0106524	0.0854704	0.124633	0.900814	1	342.984	298.115	290.387	294.518	344.575	286.857	322.986	285.029
FDXACB1	91893	ferredoxin-fold anticodon binding domain containing 1	ENSG00000255561	13.371	0.0401127	0.321856	0.124629	0.900817	1	18.7509	15.3371	18.8305	8.29628	16.4573	17.9286	16.3675	14.0755
			ENSG00000271911	2.35325	-0.139743	1.12132	-0.124623	0.900822	1	2.34386	1.91714	0	0	2.05717	1.05462	0	1.17296
			ENSG00000277840	2.69843	-0.0912218	0.73199	-0.124622	0.900823	1	4.68771	0.958569	2.97324	4.14814	2.05717	1.05462	5.45585	3.51887
PCBP4	57060	poly(rC) binding protein 4	ENSG00000090097	52.3228	-0.0263399	0.211394	-0.124601	0.900839	1	47.6584	49.8456	56.4916	51.1604	41.1433	60.1135	39.2821	60.9938
BUD23	114049	BUD23 rRNA methyltransferase and ribosome maturation factor	ENSG00000071462	792.76	-0.0101779	0.0816895	-0.124592	0.900846	1	775.817	660.454	671.953	706.567	693.265	717.143	710.351	676.797
			ENSG00000260285	9.58048	-0.0617203	0.495558	-0.124547	0.900882	1	10.1567	4.79284	5.94648	2.76543	1.02858	5.27311	7.63819	10.5566
			ENSG00000273080	18.6192	0.0420675	0.3378	0.124534	0.900893	1	19.5321	11.5028	10.9019	23.5061	13.3716	16.874	14.1852	22.2862
IFIT1P1	8373	interferon induced protein with tetratricopeptide repeats 1 pseudogene 1	ENSG00000215515	1.72631	-0.129676	1.04179	-0.124475	0.90094	1	1.56257	0.958569	1.98216	1.38271	3.08575	0	1.09117	1.17296
TMOD2	29767	tropomodulin 2	ENSG00000128872	36.7247	-0.028035	0.225296	-0.124436	0.90097	1	42.9707	50.8041	40.6343	47.0123	45.2577	30.5841	41.4644	60.9938
CCDC28B	79140	coiled-coil domain containing 28B	ENSG00000160050	14.0572	-0.0491426	0.395094	-0.124382	0.901013	1	16.407	7.66855	8.91973	11.0617	16.4573	6.32774	9.82053	10.5566
PHF11	51131	PHD finger protein 11	ENSG00000136147	147.03	0.0165077	0.132723	0.124377	0.901017	1	178.914	195.548	195.243	168.691	158.402	210.925	198.593	180.636
ZNF222	7673	zinc finger protein 222	ENSG00000159885	7.92328	0.0621382	0.499731	0.124343	0.901044	1	4.68771	7.66855	4.9554	5.53085	7.20008	9.4916	4.36468	2.34592
			ENSG00000279789	76.603	-0.045726	0.367849	-0.124306	0.901073	1	54.69	100.65	98.117	62.2221	88.4582	86.479	69.8349	60.9938
BYSL	705	bystin like	ENSG00000112578	114.703	0.019872	0.159919	0.124263	0.901107	1	100.786	111.194	140.733	138.271	118.287	148.702	126.576	99.7014
			ENSG00000245468	5.31416	-0.0665029	0.535549	-0.124177	0.901175	1	7.81286	2.87571	4.9554	5.53085	9.25725	1.05462	6.54702	3.51887
HEXB	3074	hexosaminidase subunit beta	ENSG00000049860	353.459	-0.0212325	0.171149	-0.124059	0.901269	1	334.39	332.623	187.314	445.234	360.004	254.164	360.086	301.45
CCDC151	115948	coiled-coil domain containing 151	ENSG00000198003	3.2712	-0.0915005	0.737776	-0.124022	0.901298	1	5.469	0.958569	2.97324	1.38271	3.08575	3.16387	3.27351	1.17296
NIFK-AS1	254128	NIFK antisense RNA 1	ENSG00000236859	96.0218	-0.0180517	0.145557	-0.124017	0.901301	1	82.8163	84.3541	87.2151	77.432	72.0008	91.7522	77.473	87.9718
			ENSG00000215184	58.7614	0.0685567	0.553071	0.123957	0.90135	1	50.0023	59.4313	62.4381	58.074	111.087	29.5294	55.6497	44.5724
EPS15	2060	epidermal growth factor receptor pathway substrate 15	ENSG00000085832	369.939	0.0136511	0.110172	0.123907	0.901389	1	338.297	321.121	300.297	362.271	327.089	297.404	365.542	342.504
HIBADH	11112	3-hydroxyisobutyrate dehydrogenase	ENSG00000106049	12.2893	-0.0426484	0.344434	-0.123822	0.901456	1	13.2819	10.5443	13.8751	13.8271	12.343	14.7647	10.9117	11.7296
EDARADD	128178	EDAR associated death domain	ENSG00000186197	2.28671	0.139475	1.12658	0.123804	0.901471	1	0.781286	1.91714	0.991081	0	1.02858	3.16387	0	0
DUSP16	80824	dual specificity phosphatase 16	ENSG00000111266	894.193	-0.0111062	0.0897762	-0.12371	0.901545	1	971.138	806.156	880.08	878.023	873.267	835.261	887.121	916.08
SRRM2-AS1	100128788	SRRM2 antisense RNA 1	ENSG00000205913	17.7637	0.0420421	0.340046	0.123636	0.901603	1	16.407	22.0471	16.8484	15.2099	12.343	17.9286	20.7322	22.2862
PELI2	57161	pellino E3 ubiquitin protein ligase family member 2	ENSG00000139946	2.26915	0.120224	0.97253	0.12362	0.901616	1	1.56257	1.91714	0	2.76543	1.02858	2.10925	2.18234	1.17296
C1orf226	400793	chromosome 1 open reading frame 226	ENSG00000239887	64.1869	0.0445582	0.360561	0.12358	0.901648	1	70.3157	99.6912	27.7503	138.271	105.944	63.2774	125.485	49.2642
LOC100506606	100506606	uncharacterized LOC100506606	ENSG00000257176	3.30216	-0.0889373	0.720549	-0.12343	0.901767	1	3.90643	0.958569	5.94648	1.38271	5.14292	2.10925	2.18234	2.34592
DNAH5	1767	dynein axonemal heavy chain 5	ENSG00000039139	94.0341	0.0207222	0.167901	0.123419	0.901775	1	103.911	92.9812	133.796	109.234	123.43	83.3152	128.758	110.258
TMEM238	388564	transmembrane protein 238	ENSG00000233493	101.958	0.0187619	0.1521	0.123353	0.901828	1	101.567	118.863	126.858	142.42	119.316	125.5	114.573	132.544
PSEN2	5664	presenilin 2	ENSG00000143801	71.7823	0.0204329	0.165697	0.123315	0.901858	1	76.566	65.1827	85.2329	81.5801	55.5435	94.916	72.0172	90.3178
ZNF544	27300	zinc finger protein 544	ENSG00000198131	72.8076	0.0221408	0.179609	0.123272	0.901892	1	60.159	66.1412	58.4738	49.7777	51.4292	58.0042	61.1055	70.3775
MRFAP1L1	114932	Morf4 family associated protein 1 like 1	ENSG00000178988	616.698	0.0123137	0.099891	0.123271	0.901892	1	620.341	596.23	630.327	612.542	520.463	686.559	629.605	645.127
CCSER2	54462	coiled-coil serine rich protein 2	ENSG00000107771	219.828	-0.0129384	0.104963	-0.123267	0.901896	1	245.324	177.335	196.234	219.851	223.203	195.105	219.325	194.711
ABCB7	22	ATP binding cassette subfamily B member 7	ENSG00000131269	172.408	-0.0135752	0.110142	-0.123252	0.901907	1	167.976	150.495	184.341	128.592	144.002	164.521	144.034	180.636
CNP	1267	2',3'-cyclic nucleotide 3' phosphodiesterase	ENSG00000173786	95.2719	0.0160618	0.130402	0.123171	0.901971	1	113.286	111.194	114.965	92.6418	101.83	117.063	100.388	121.988
SNAPC5	10302	small nuclear RNA activating complex polypeptide 5	ENSG00000174446	170.264	0.0140909	0.114414	0.123157	0.901982	1	159.382	164.874	184.341	154.864	144.002	184.559	159.311	184.154
GALT	2592	galactose-1-phosphate uridylyltransferase	ENSG00000213930	65.9556	0.0190294	0.154521	0.123151	0.901987	1	75.7847	83.3955	89.1973	67.753	83.3152	82.2606	70.926	85.6259
DDHD2	23259	DDHD domain containing 2	ENSG00000085788	98.073	0.0182895	0.148588	0.123089	0.902037	1	83.5976	105.443	66.4024	116.148	85.3724	88.5883	97.1141	100.874
KIAA0895L	653319	KIAA0895 like	ENSG00000196123	132.195	-0.0206769	0.168022	-0.123061	0.902059	1	139.069	179.252	216.056	124.444	184.116	150.811	141.852	174.771
			ENSG00000240207	10.2048	0.0595053	0.483672	0.123028	0.902085	1	7.81286	10.5443	10.9019	5.53085	12.343	9.4916	6.54702	8.21071
RPS19P1	85486	ribosomal protein S19 pseudogene 1	ENSG00000214612	5.12668	0.0792016	0.644294	0.122928	0.902164	1	4.68771	3.83428	5.94648	1.38271	4.11433	4.21849	3.27351	5.86479
LNP1	348801	leukemia NUP98 fusion partner 1	ENSG00000206535	52.1524	0.0268421	0.218371	0.12292	0.902171	1	32.814	36.4256	41.6254	47.0123	29.8289	50.6219	37.0998	41.0535
ZNF772	400720	zinc finger protein 772	ENSG00000197128	39.9122	0.0278986	0.226968	0.122919	0.902171	1	47.6584	32.5913	33.6967	41.4814	27.7717	35.8572	45.8291	50.4372
TMEM249	340393	transmembrane protein 249	ENSG00000261587	1.72176	0.129708	1.05542	0.122897	0.902188	1	0.781286	1.91714	0.991081	1.38271	2.05717	0	1.09117	2.34592
RPL13AP12	100271277	ribosomal protein L13a pseudogene 12	ENSG00000236047	2.1621	-0.106878	0.869923	-0.122859	0.902218	1	0.781286	1.91714	1.98216	4.14814	3.08575	2.10925	1.09117	1.17296
			ENSG00000276141	5.07958	0.0561257	0.456977	0.122819	0.90225	1	9.37543	13.42	7.92865	11.0617	13.3716	9.4916	10.9117	9.38366
SMAD1	4086	SMAD family member 1	ENSG00000170365	103.932	-0.0178751	0.145653	-0.122724	0.902326	1	125.787	105.443	116.948	112	111.087	129.719	110.208	104.393
IKBKB	3551	inhibitor of nuclear factor kappa B kinase subunit beta	ENSG00000104365	82.3006	0.0268689	0.218984	0.122698	0.902346	1	77.3473	87.2298	83.2508	82.9628	89.4867	69.6051	84.0201	93.8366
TYW1	55253	tRNA-yW synthesizing protein 1 homolog	ENSG00000198874	290.655	0.0118896	0.0969035	0.122695	0.902349	1	328.921	296.198	285.431	305.58	311.661	312.168	324.077	279.164
ZFP36L1	677	ZFP36 ring finger protein like 1	ENSG00000185650	1004.75	0.0189455	0.154488	0.122634	0.902397	1	969.576	848.333	601.586	880.789	976.125	717.143	971.141	679.143
FANK1	92565	fibronectin type III and ankyrin repeat domains 1	ENSG00000203780	32.5843	0.0330473	0.269522	0.122614	0.902412	1	18.7509	19.1714	34.6878	20.7407	26.7432	27.4202	19.6411	21.1132
CFAP92	57501	cilia and flagella associated protein 92 (putative)	ENSG00000114656	22.0959	-0.0339318	0.276879	-0.122551	0.902463	1	17.1883	24.9228	20.8127	19.358	22.6288	20.0378	18.5499	18.7673
			ENSG00000249020	3.6518	-0.0859375	0.701445	-0.122515	0.902491	1	3.12514	3.83428	3.96432	4.14814	5.14292	2.10925	4.36468	2.34592
TBC1D16	125058	TBC1 domain family member 16	ENSG00000167291	241.126	0.0130317	0.10645	0.122421	0.902566	1	289.857	233.891	270.565	241.975	250.974	217.252	289.16	294.412
SEMA6A	57556	semaphorin 6A	ENSG00000092421	85.4457	-0.0195778	0.159955	-0.122395	0.902586	1	117.193	68.0584	103.072	94.0245	94.6297	101.244	92.7494	90.3178
SMIM12	113444	small integral membrane protein 12	ENSG00000163866	146.678	0.0174362	0.142524	0.122339	0.902631	1	126.568	117.904	129.832	117.531	122.401	130.773	115.664	130.198
SERTAD1	29950	SERTA domain containing 1	ENSG00000197019	42.3336	-0.0249407	0.203878	-0.122331	0.902637	1	47.6584	43.1356	39.6432	27.6543	51.4292	37.9664	32.7351	36.3617
SPIDR	23514	scaffold protein involved in DNA repair	ENSG00000164808	118.04	0.0223462	0.182773	0.122262	0.902692	1	118.755	139.951	78.2954	200.493	131.659	130.773	158.22	118.469
YWHAE	7531	tyrosine 3-monooxygenase/tryptophan 5-monooxygenase activation protein epsilon	ENSG00000108953	1782.78	0.012492	0.102521	0.121848	0.903019	1	2150.1	1564.38	1641.23	1681.38	1737.28	1799.19	1635.66	1933.03
SUPT7L	9913	SPT7 like, STAGA complex subunit gamma	ENSG00000119760	128.618	0.0155752	0.127856	0.121818	0.903043	1	103.13	121.738	143.707	114.765	125.487	130.773	117.846	112.604
CTDSPL2	51496	CTD small phosphatase like 2	ENSG00000137770	171.607	-0.0140261	0.115259	-0.121693	0.903142	1	192.978	193.631	211.1	186.666	210.86	202.488	168.04	195.884
LOC728752	728752	uncharacterized LOC728752	ENSG00000267309	2.16272	0.126163	1.03695	0.121668	0.903162	1	0	2.87571	1.98216	0	1.02858	2.10925	2.18234	0
TH	7054	tyrosine hydroxylase	ENSG00000180176	6.39032	0.0677728	0.557066	0.12166	0.903168	1	7.81286	3.83428	2.97324	8.29628	10.2858	1.05462	7.63819	4.69183
TTC38	55020	tetratricopeptide repeat domain 38	ENSG00000075234	21.9015	-0.0315761	0.259561	-0.121652	0.903175	1	28.9076	37.3842	26.7592	27.6543	21.6002	36.9118	24.0057	36.3617
PHF12	57649	PHD finger protein 12	ENSG00000109118	73.4582	0.0187716	0.154329	0.121634	0.903189	1	71.8783	92.9812	56.4916	89.8764	94.6297	85.4244	65.4702	65.6856
ENDOG	2021	endonuclease G	ENSG00000167136	189.525	-0.0232595	0.191256	-0.121615	0.903204	1	243.761	142.827	184.341	188.049	217.031	164.521	158.22	208.786
GRSF1	2926	G-rich RNA sequence binding factor 1	ENSG00000132463	1138.38	-0.00979803	0.0805824	-0.12159	0.903224	1	1047.7	1131.11	873.142	1184.99	1070.76	1033.53	1112.99	982.939
CASTOR3	352954	CASTOR family member 3	ENSG00000239521	132.202	0.0231527	0.190506	0.121532	0.90327	1	113.286	136.117	142.716	80.1974	124.459	127.609	130.94	99.7014
LY6G6C	80740	lymphocyte antigen 6 family member G6C	ENSG00000204421	3.36026	0.131508	1.08373	0.121347	0.903416	1	0	0	3.96432	0	0	2.10925	1.09117	1.17296
NBEAL2	23218	neurobeachin like 2	ENSG00000160796	77.2717	-0.0291388	0.240166	-0.121328	0.903432	1	75.7847	98.7326	99.1081	66.3703	78.1723	72.769	82.9289	100.874
RASGRP1	10125	RAS guanyl releasing protein 1	ENSG00000172575	6.63885	-0.0565101	0.465922	-0.121287	0.903464	1	10.938	2.87571	5.94648	13.8271	9.25725	5.27311	5.45585	11.7296
KLHL7	55975	kelch like family member 7	ENSG00000122550	44.7499	-0.025733	0.212264	-0.121231	0.903508	1	43.752	31.6328	29.7324	40.0987	37.029	32.6933	44.738	28.151
ULK1	8408	unc-51 like autophagy activating kinase 1	ENSG00000177169	262.181	0.0177683	0.1466	0.121203	0.90353	1	185.946	252.104	213.082	208.79	227.317	239.399	220.416	181.808
			ENSG00000236456	10.6433	0.0481971	0.398191	0.12104	0.903659	1	10.1567	5.75141	7.92865	12.4444	8.22867	9.4916	12.0029	7.03775
USP8	9101	ubiquitin specific peptidase 8	ENSG00000138592	1043.71	-0.0107706	0.0890039	-0.121013	0.903681	1	1121.15	1033.34	893.955	1010.76	1117.04	1007.16	964.594	941.885
FAM118B	79607	family with sequence similarity 118 member B	ENSG00000197798	36.5129	0.0262823	0.217205	0.121002	0.903689	1	39.8456	38.3428	23.7859	33.1851	31.8861	35.8572	33.8263	37.5347
			ENSG00000275029	9.08396	0.0539247	0.446096	0.120881	0.903785	1	8.59414	9.58569	10.9019	8.29628	11.3144	8.43698	13.094	5.86479
GNAI2	2771	G protein subunit alpha i2	ENSG00000114353	117.17	-0.0167933	0.138964	-0.120847	0.903812	1	143.757	126.531	111.001	105.086	137.83	106.517	115.664	125.506
ECD	11319	ecdysoneless cell cycle regulator	ENSG00000122882	144.496	0.0162243	0.134285	0.12082	0.903834	1	164.851	167.75	128.84	124.444	154.287	153.975	156.037	132.544
			ENSG00000274135	2.08638	-0.108288	0.896663	-0.120767	0.903875	1	0.781286	0.958569	2.97324	4.14814	4.11433	0	0	3.51887
WDR53	348793	WD repeat domain 53	ENSG00000185798	75.8656	-0.0212245	0.175835	-0.120707	0.903923	1	80.4724	72.8512	79.2865	71.9011	99.7726	80.1513	58.9232	60.9938
TMEM104	54868	transmembrane protein 104	ENSG00000109066	44.0444	-0.0241069	0.19975	-0.120685	0.90394	1	34.3766	36.4256	56.4916	44.2468	43.2005	42.1849	37.0998	44.5724
ZFHX2	85446	zinc finger homeobox 2	ENSG00000136367	27.9038	-0.0334083	0.277073	-0.120575	0.904027	1	21.0947	30.6742	25.7681	24.8888	23.6574	28.4748	22.9146	24.6321
			ENSG00000230863	1.61969	-0.119319	0.989682	-0.120563	0.904037	1	0.781286	1.91714	1.98216	2.76543	3.08575	0	0	3.51887
			ENSG00000237481	1.97729	-0.119946	0.995196	-0.120525	0.904067	1	0	1.91714	3.96432	1.38271	3.08575	0	1.09117	2.34592
PRSS22	64063	serine protease 22	ENSG00000005001	66.7311	0.0230525	0.191387	0.120449	0.904127	1	60.159	74.7684	72.3489	87.111	85.3724	71.7143	54.5585	84.453
EXD2	55218	exonuclease 3'-5' domain containing 2	ENSG00000081177	47.3836	0.0244038	0.202698	0.120395	0.90417	1	42.9707	48.887	39.6432	53.9258	45.2577	36.9118	54.5585	50.4372
BRD8	10902	bromodomain containing 8	ENSG00000112983	546.354	-0.0126889	0.105481	-0.120296	0.904249	1	567.214	589.52	571.854	481.184	496.806	580.042	501.938	618.149
EMC4	51234	ER membrane protein complex subunit 4	ENSG00000128463	358.828	-0.0175739	0.146157	-0.12024	0.904293	1	412.519	345.085	271.556	344.296	396.005	296.349	328.442	337.812
TCF25	22980	transcription factor 25	ENSG00000141002	2287.56	-0.0165363	0.137572	-0.120201	0.904324	1	2783.72	2495.15	2974.23	2061.63	2524.14	2730.42	2200.89	2747.07
			ENSG00000280291	2.69481	0.0930692	0.77434	0.120192	0.904331	1	1.56257	3.83428	0	5.53085	2.05717	4.21849	2.18234	2.34592
C2CD5	9847	C2 calcium dependent domain containing 5	ENSG00000111731	37.1788	-0.035134	0.292586	-0.120081	0.904419	1	33.5953	31.6328	33.6967	59.4567	47.3148	33.7479	48.0115	22.2862
			ENSG00000272006	2.81564	-0.110411	0.919614	-0.120062	0.904434	1	1.56257	2.87571	0	2.76543	4.11433	1.05462	1.09117	0
CTBP2	1488	C-terminal binding protein 2	ENSG00000175029	1447.16	0.0078781	0.0656874	0.119933	0.904536	1	1402.41	1343.91	1469.77	1244.44	1309.39	1400.54	1389.06	1401.68
FOXN2	3344	forkhead box N2	ENSG00000170802	58.7609	0.0249404	0.208053	0.119875	0.904582	1	69.5344	53.6799	53.5184	69.1357	79.2009	48.5126	68.7437	52.7831
FAT1	2195	FAT atypical cadherin 1	ENSG00000083857	255.657	0.0205464	0.17141	0.119867	0.904589	1	221.885	261.689	160.555	338.765	279.775	199.324	274.975	236.937
			ENSG00000260469	1.69005	0.135468	1.13023	0.119859	0.904595	1	0.781286	0.958569	0.991081	1.38271	0	1.05462	1.09117	2.34592
MKX	283078	mohawk homeobox	ENSG00000150051	5.42541	0.0710021	0.592536	0.119827	0.90462	1	5.469	7.66855	0.991081	2.76543	5.14292	4.21849	6.54702	2.34592
TATDN1	83940	TatD DNase domain containing 1	ENSG00000147687	2445.74	-0.00783153	0.0654402	-0.119675	0.904741	1	1903.21	1777.19	1851.34	1887.4	1797.96	1890.94	1707.68	1983.47
LAGE3	8270	L antigen family member 3	ENSG00000196976	394.181	0.0141286	0.118133	0.1196	0.9048	1	303.92	384.386	397.423	344.296	321.947	388.101	377.545	355.406
			ENSG00000225528	19.9728	-0.0463901	0.387935	-0.119582	0.904814	1	14.8444	16.2957	19.8216	16.5926	17.4859	10.5462	17.4587	19.9403
NPLOC4	55666	NPL4 homolog, ubiquitin recognition factor	ENSG00000182446	148.651	0.0209973	0.175895	0.119374	0.904979	1	144.538	156.247	113.974	114.765	153.259	137.101	120.029	129.025
NOXRED1	122945	NADP dependent oxidoreductase domain containing 1	ENSG00000165555	8.77267	-0.0573478	0.480432	-0.119367	0.904984	1	7.81286	9.58569	7.92865	1.38271	11.3144	6.32774	4.36468	4.69183
EFNB2	1948	ephrin B2	ENSG00000125266	68.7618	0.0217476	0.182327	0.119278	0.905055	1	68.7532	60.3898	75.3221	41.4814	74.058	68.5505	60.0143	50.4372
			ENSG00000223508	6.56067	-0.0649099	0.544241	-0.119267	0.905064	1	5.469	5.75141	12.884	5.53085	4.11433	7.38236	6.54702	10.5566
PDE6A	5145	phosphodiesterase 6A	ENSG00000132915	5.10781	-0.0689907	0.57849	-0.11926	0.905069	1	2.34386	3.83428	4.9554	9.679	5.14292	1.05462	7.63819	4.69183
TAF1C	9013	TATA-box binding protein associated factor, RNA polymerase I subunit C	ENSG00000103168	413.786	-0.0198803	0.166916	-0.119103	0.905194	1	430.488	452.444	477.701	370.567	496.806	411.303	341.536	459.799
ZNF507	22847	zinc finger protein 507	ENSG00000168813	144.275	-0.0129857	0.109049	-0.119081	0.905211	1	163.289	174.46	138.751	153.481	163.545	133.937	156.037	173.598
MFSD2B	388931	major facilitator superfamily domain containing 2B	ENSG00000205639	1.58412	0.157914	1.32622	0.119071	0.905219	1	0.781286	0.958569	0.991081	0	1.02858	0	1.09117	1.17296
PCDHA7	56141	protocadherin alpha 7	ENSG00000204963	2.75836	0.0879002	0.738382	0.119044	0.90524	1	1.56257	1.91714	2.97324	5.53085	6.1715	1.05462	2.18234	2.34592
PPP2R3A	5523	protein phosphatase 2 regulatory subunit B''alpha	ENSG00000073711	87.2545	0.0183833	0.154429	0.11904	0.905244	1	96.8794	68.0584	91.1794	98.1727	85.3724	88.5883	96.0229	87.9718
LINC01979	101928766	long intergenic non-protein coding RNA 1979	ENSG00000262585	5.82245	-0.0559547	0.470239	-0.118992	0.905282	1	8.59414	11.5028	8.91973	6.91357	7.20008	7.38236	6.54702	14.0755
TRGJ1	6968	T cell receptor gamma joining 1	ENSG00000211690	1.41551	0.148387	1.24729	0.118967	0.905301	1	0.781286	2.87571	0	0	2.05717	1.05462	1.09117	0
INO80C	125476	INO80 complex subunit C	ENSG00000153391	40.6248	-0.0226888	0.190732	-0.118956	0.90531	1	46.8771	61.3484	49.554	71.9011	49.372	56.9496	60.0143	56.302
EHD4	30844	EH domain containing 4	ENSG00000103966	70.345	0.0245996	0.206829	0.118937	0.905325	1	71.8783	78.6026	61.447	69.1357	67.8865	73.8236	74.1995	70.3775
SH3BP1	23616	SH3 domain binding protein 1	ENSG00000100092	50.072	-0.0230445	0.193766	-0.118929	0.905331	1	57.8152	46.9699	53.5184	41.4814	56.5721	45.3488	55.6497	41.0535
			ENSG00000267526	62.8099	-0.0365278	0.307223	-0.118897	0.905357	1	60.159	77.6441	82.2597	70.5184	90.5153	70.6597	69.8349	51.6101
MATK	4145	megakaryocyte-associated tyrosine kinase	ENSG00000007264	34.3732	0.0441498	0.371378	0.118881	0.90537	1	21.876	60.3898	68.3846	30.4197	19.5431	54.8404	41.4644	71.5504
CSTF3	1479	cleavage stimulation factor subunit 3	ENSG00000176102	361.823	0.0114249	0.0961139	0.118868	0.90538	1	369.548	382.469	314.173	327.703	353.833	367.009	353.539	334.293
FBXO38	81545	F-box protein 38	ENSG00000145868	43.1729	-0.0314835	0.264864	-0.118867	0.905381	1	39.0643	46.9699	32.7057	66.3703	51.4292	33.7479	61.1055	31.6699
KCNJ10	3766	potassium inwardly rectifying channel subfamily J member 10	ENSG00000177807	4.58113	0.0686477	0.577523	0.118866	0.905382	1	3.90643	7.66855	3.96432	5.53085	2.05717	6.32774	3.27351	10.5566
SMIM20	389203	small integral membrane protein 20	ENSG00000250317	91.1375	0.0198337	0.166985	0.118775	0.905453	1	60.9403	87.2298	46.5808	82.9628	80.2295	61.1681	74.1995	62.1668
SYNJ2	8871	synaptojanin 2	ENSG00000078269	147.808	-0.0145158	0.122226	-0.118762	0.905464	1	175.008	190.755	162.537	146.568	137.83	171.903	193.137	170.079
RNF181	51255	ring finger protein 181	ENSG00000168894	322.817	0.0161234	0.135781	0.118745	0.905477	1	310.952	307.701	409.316	301.432	296.232	342.752	308.801	398.806
FAM234B	57613	family with sequence similarity 234 member B	ENSG00000084444	351.597	0.0152185	0.128169	0.118737	0.905483	1	372.673	450.527	411.298	482.567	423.776	447.16	424.465	435.167
			ENSG00000243444	1.52312	0.120411	1.01425	0.118719	0.905498	1	1.56257	0.958569	1.98216	2.76543	1.02858	0	4.36468	2.34592
SUMO4	387082	small ubiquitin like modifier 4	ENSG00000177688	9.05258	0.0598572	0.504453	0.118658	0.905547	1	11.7193	8.62712	2.97324	9.679	15.4287	2.10925	8.72936	8.21071
			ENSG00000279806	2.23425	0.151773	1.28011	0.118563	0.905622	1	0.781286	0.958569	0.991081	0	1.02858	0	1.09117	1.17296
RPS13P2	729236	ribosomal protein S13 pseudogene 2	ENSG00000228929	94.3243	0.0395192	0.333543	0.118483	0.905685	1	58.5964	76.6855	115.956	94.0245	96.6868	93.8614	76.3819	86.7989
ICAM5	7087	intercellular adhesion molecule 5	ENSG00000105376	10.4223	0.0516339	0.436265	0.118354	0.905787	1	8.59414	23.0057	8.91973	9.679	13.3716	14.7647	5.45585	18.7673
NUP54	53371	nucleoporin 54	ENSG00000138750	155.324	-0.0175298	0.148185	-0.118297	0.905832	1	114.068	161.998	118.93	186.666	140.916	125.5	178.952	121.988
B3GNT4	79369	UDP-GlcNAc:betaGal beta-1,3-N-acetylglucosaminyltransferase 4	ENSG00000176383	8.55753	0.0519901	0.439819	0.118208	0.905903	1	10.1567	4.79284	8.91973	8.29628	10.2858	7.38236	7.63819	8.21071
EGFL8	80864	EGF like domain multiple 8	ENSG00000241404	14.1105	-0.0458575	0.387955	-0.118203	0.905907	1	8.59414	19.1714	20.8127	5.53085	16.4573	10.5462	7.63819	18.7673
SAR1B	51128	secretion associated Ras related GTPase 1B	ENSG00000152700	296.428	0.00969889	0.0821056	0.118127	0.905967	1	295.326	300.032	316.155	360.888	322.975	298.458	331.716	317.872
CFL1P1	142913	cofilin 1 pseudogene 1	ENSG00000223820	1.48994	0.123813	1.04836	0.118102	0.905987	1	2.34386	0.958569	0	2.76543	2.05717	3.16387	0	1.17296
CCDC68	80323	coiled-coil domain containing 68	ENSG00000166510	22.5468	0.0368332	0.31199	0.118059	0.906021	1	35.9391	22.0471	12.884	9.679	25.7146	22.1471	20.7322	17.5944
RBM33	155435	RNA binding motif protein 33	ENSG00000184863	323.808	-0.0158881	0.134696	-0.117955	0.906103	1	382.049	323.038	377.602	275.16	369.261	343.807	290.251	344.85
PDE2A	5138	phosphodiesterase 2A	ENSG00000186642	2.30262	0.135911	1.15243	0.117935	0.906119	1	0.781286	0	2.97324	0	2.05717	1.05462	1.09117	0
ATG5	9474	autophagy related 5	ENSG00000057663	239.914	-0.0134048	0.113721	-0.117874	0.906167	1	175.008	176.377	174.43	197.728	183.088	196.16	166.949	166.56
			ENSG00000266495	5.88794	-0.0553539	0.469649	-0.117862	0.906177	1	7.03157	11.5028	5.94648	5.53085	7.20008	6.32774	8.72936	7.03775
ZNF395	55893	zinc finger protein 395	ENSG00000186918	231.881	0.0124453	0.105649	0.117799	0.906227	1	232.042	260.731	210.109	237.827	228.345	226.744	272.792	220.516
MOB1B	92597	MOB kinase activator 1B	ENSG00000173542	123.616	0.0212775	0.180867	0.117642	0.906351	1	131.256	125.573	92.1705	134.123	159.43	98.0799	117.846	113.777
CAD	790	carbamoyl-phosphate synthetase 2, aspartate transcarbamylase, and dihydroorotase	ENSG00000084774	129.468	-0.0184737	0.157178	-0.117533	0.906438	1	130.475	143.785	154.609	129.975	142.973	150.811	125.485	132.544
SEMA3B	7869	semaphorin 3B	ENSG00000012171	9.189	0.0616642	0.524722	0.117518	0.90645	1	9.37543	2.87571	9.91081	2.76543	9.25725	5.27311	4.36468	8.21071
FIP1L1	81608	factor interacting with PAPOLA and CPSF1	ENSG00000145216	509.679	-0.013286	0.113089	-0.117483	0.906478	1	571.901	462.03	445.986	477.036	521.492	472.471	480.115	468.01
			ENSG00000273384	1.94723	0.135284	1.15183	0.117452	0.906502	1	0.781286	0.958569	0.991081	1.38271	0	1.05462	1.09117	2.34592
GEN1	348654	GEN1 Holliday junction 5' flap endonuclease	ENSG00000178295	159.649	-0.0152514	0.129895	-0.117413	0.906533	1	176.571	198.424	164.519	164.543	171.773	200.378	162.584	163.041
SRC	6714	SRC proto-oncogene, non-receptor tyrosine kinase	ENSG00000197122	62.0166	0.0306217	0.260874	0.117381	0.906558	1	55.4713	40.2599	56.4916	59.4567	55.5435	65.3866	37.0998	57.4749
RNA5SP450	100873695	RNA, 5S ribosomal pseudogene 450	ENSG00000223138	1.6595	0.155495	1.32587	0.117278	0.90664	1	1.56257	0.958569	0	1.38271	1.02858	0	2.18234	1.17296
APLP2	334	amyloid beta precursor like protein 2	ENSG00000084234	1895.19	0.0116733	0.0996208	0.117178	0.906719	1	1827.43	1801.15	1989.1	1750.52	1571.68	2107.14	1754.6	1997.55
FAM86EP	348926	family with sequence similarity 86, member A pseudogene	ENSG00000251669	25.6022	-0.0282542	0.241168	-0.117155	0.906737	1	36.7204	23.9642	27.7503	31.8024	21.6002	30.5841	33.8263	32.8428
SH3D19	152503	SH3 domain containing 19	ENSG00000109686	106.349	-0.0152108	0.129876	-0.117118	0.906766	1	109.38	98.7326	88.2062	94.0245	97.7154	110.735	91.6583	87.9718
CACNA2D4	93589	calcium voltage-gated channel auxiliary subunit alpha2delta 4	ENSG00000151062	1.45861	0.136761	1.16816	0.117073	0.906802	1	1.56257	0.958569	0	1.38271	1.02858	2.10925	1.09117	0
GPR68	8111	G protein-coupled receptor 68	ENSG00000119714	19.3239	-0.035996	0.307531	-0.117048	0.906822	1	17.9696	15.3371	17.8395	26.2716	14.4002	16.874	20.7322	22.2862
			ENSG00000225193	32.8527	-0.0351664	0.300562	-0.117002	0.906859	1	35.9391	29.7156	41.6254	29.037	33.9432	28.4748	31.6439	39.8806
NPNT	255743	nephronectin	ENSG00000168743	313.617	-0.0188089	0.160782	-0.116984	0.906873	1	320.327	383.428	253.717	417.58	388.804	281.584	410.28	272.126
RACGAP1	29127	Rac GTPase activating protein 1	ENSG00000161800	167.44	-0.0187895	0.16075	-0.116886	0.90695	1	156.257	200.341	135.778	185.284	201.602	163.466	184.408	116.123
			ENSG00000229692	13.8038	0.0465173	0.39816	0.116831	0.906994	1	8.59414	16.2957	7.92865	15.2099	12.343	8.43698	24.0057	3.51887
TANC2	26115	tetratricopeptide repeat, ankyrin repeat and coiled-coil containing 2	ENSG00000170921	527.485	0.0137018	0.117379	0.116731	0.907073	1	546.119	563.638	558.97	399.604	532.806	528.366	537.947	496.161
NEO1	4756	neogenin 1	ENSG00000067141	93.8833	-0.0149157	0.12785	-0.116665	0.907125	1	121.881	103.525	124.876	124.444	93.6011	132.882	118.937	124.334
HACL1	26061	2-hydroxyacyl-CoA lyase 1	ENSG00000131373	87.4031	0.018296	0.156962	0.116563	0.907206	1	66.4093	87.2298	58.4738	91.2591	79.2009	76.9874	79.6554	66.8586
SQOR	58472	sulfide quinone oxidoreductase	ENSG00000137767	67.6749	-0.018951	0.162593	-0.116555	0.907213	1	79.6912	79.5612	87.2151	91.2591	79.2009	86.479	88.3847	77.4152
SNORC	389084	secondary ossification center associated regulator of chondrocyte maturation	ENSG00000182600	1.49677	-0.110807	0.95148	-0.116458	0.90729	1	1.56257	0.958569	1.98216	4.14814	4.11433	1.05462	0	2.34592
			ENSG00000267868	21.3406	-0.0455164	0.390955	-0.116424	0.907317	1	13.2819	13.42	8.91973	15.2099	11.3144	7.38236	17.4587	12.9025
NACA	4666	nascent polypeptide associated complex subunit alpha	ENSG00000196531	4292.34	0.00895713	0.0769535	0.116397	0.907338	1	4219.72	3851.53	4295.34	4015.4	3990.9	4032.88	4088.61	4375.13
UGT2B10	7365	UDP glucuronosyltransferase family 2 member B10	ENSG00000109181	2.05691	0.102187	0.878354	0.116339	0.907384	1	1.56257	2.87571	1.98216	4.14814	0	2.10925	6.54702	2.34592
HIPK2	28996	homeodomain interacting protein kinase 2	ENSG00000064393	839.679	-0.0107194	0.0921409	-0.116337	0.907386	1	1012.55	804.239	839.445	1064.69	929.839	793.076	971.141	995.841
EPG5	57724	ectopic P-granules autophagy protein 5 homolog	ENSG00000152223	48.0797	-0.0232612	0.200021	-0.116294	0.90742	1	40.6269	57.5141	47.5719	44.2468	36.0004	36.9118	72.0172	42.2265
RNVU1-32	106481624	RNA, variant U1 small nuclear 32	ENSG00000207110	15.3209	0.0626238	0.538872	0.116213	0.907484	1	7.81286	19.1714	1.98216	19.358	17.4859	5.27311	22.9146	3.51887
CRIP2	1397	cysteine rich protein 2	ENSG00000182809	177.24	-0.0168539	0.145035	-0.116205	0.90749	1	268.762	275.109	232.904	176.987	263.317	219.361	209.505	256.878
RNPS1	10921	RNA binding protein with serine rich domain 1	ENSG00000205937	399.922	-0.0187985	0.161793	-0.116189	0.907503	1	430.488	526.254	367.691	514.369	416.576	528.366	476.841	390.595
SPATA6	54558	spermatogenesis associated 6	ENSG00000132122	11.1195	0.0471894	0.406527	0.116079	0.90759	1	6.25029	13.42	8.91973	8.29628	11.3144	9.4916	8.72936	8.21071
SFXN3	81855	sideroflexin 3	ENSG00000107819	38.8896	-0.0312566	0.269467	-0.115994	0.907657	1	19.5321	23.0057	19.8216	15.2099	19.5431	18.9832	19.6411	18.7673
KCNIP3	30818	potassium voltage-gated channel interacting protein 3	ENSG00000115041	2.98466	-0.0740941	0.638782	-0.115993	0.907658	1	3.90643	3.83428	2.97324	8.29628	5.14292	5.27311	3.27351	3.51887
RFC2	5982	replication factor C subunit 2	ENSG00000049541	246.892	-0.0162467	0.140262	-0.115831	0.907787	1	267.981	259.772	260.654	250.271	221.145	315.332	231.328	260.397
CBLN3	643866	cerebellin 3 precursor	ENSG00000139899	7.38954	-0.0495756	0.42803	-0.115823	0.907793	1	9.37543	10.5443	10.9019	6.91357	8.22867	8.43698	8.72936	11.7296
RNU6-137P	106481220	RNA, U6 small nuclear 137, pseudogene	ENSG00000200550	2.72311	-0.0794082	0.685848	-0.115781	0.907826	1	3.12514	3.83428	4.9554	2.76543	6.1715	3.16387	3.27351	1.17296
TCF3	6929	transcription factor 3	ENSG00000071564	799.204	-0.00819775	0.0708845	-0.115649	0.90793	1	910.198	863.67	759.168	909.826	906.182	834.206	810.739	870.335
STPG3-AS1	100129722	STPG3 antisense RNA 1	ENSG00000275549	7.46558	-0.06428	0.556152	-0.11558	0.907986	1	5.469	15.3371	9.91081	16.5926	18.5145	8.43698	2.18234	15.2485
KRT86	3892	keratin 86	ENSG00000170442	69.2634	-0.0267711	0.231631	-0.115576	0.907989	1	65.628	80.5198	69.3756	48.395	87.4296	52.7311	48.0115	72.7234
MPG	4350	N-methylpurine DNA glycosylase	ENSG00000103152	141.783	0.0191292	0.165674	0.115463	0.908078	1	163.289	166.791	153.618	154.864	125.487	197.214	147.308	178.29
MARCHF10-DT	101927877	MARCHF10 divergent transcript	ENSG00000265000	11.9981	0.0608601	0.527156	0.11545	0.908089	1	6.25029	12.4614	16.8484	6.91357	11.3144	10.5462	12.0029	10.5566
WDR1	9948	WD repeat domain 1	ENSG00000071127	263.661	-0.0117344	0.101721	-0.115358	0.908161	1	237.511	275.109	250.743	275.16	247.889	244.672	277.157	256.878
			ENSG00000275532	3.79137	-0.0756973	0.656573	-0.115292	0.908214	1	3.90643	3.83428	2.97324	4.14814	2.05717	6.32774	4.36468	1.17296
UHRF2	115426	ubiquitin like with PHD and ring finger domains 2	ENSG00000147854	157.724	-0.0161798	0.140399	-0.115242	0.908254	1	164.07	186.921	153.618	152.099	170.745	178.231	161.493	139.582
ENY2	56943	ENY2 transcription and export complex 2 subunit	ENSG00000120533	1548.96	-0.00987743	0.0857416	-0.1152	0.908287	1	1343.81	1390.88	1157.58	1550.02	1370.07	1287.69	1379.24	1360.63
ECE1	1889	endothelin converting enzyme 1	ENSG00000117298	237.325	-0.0150065	0.130269	-0.115196	0.908289	1	260.168	177.335	259.663	171.456	229.374	200.378	210.596	226.381
FAM214A	56204	family with sequence similarity 214 member A	ENSG00000047346	362.901	0.0131652	0.114288	0.115194	0.908292	1	289.857	307.701	284.44	330.469	312.689	258.383	373.18	275.645
PSAT1	29968	phosphoserine aminotransferase 1	ENSG00000135069	4.17939	-0.0489815	0.42527	-0.115177	0.908304	1	18.7509	12.4614	22.7949	17.9753	17.4859	13.7101	18.5499	19.9403
ATP2A1-AS1	100289092	ATP2A1 antisense RNA 1	ENSG00000260442	11.3076	-0.0477172	0.414574	-0.115099	0.908366	1	8.59414	9.58569	6.93756	6.91357	8.22867	8.43698	9.82053	4.69183
WDR83	84292	WD repeat domain 83	ENSG00000123154	13.3459	-0.0433471	0.37679	-0.115043	0.908411	1	11.7193	12.4614	16.8484	13.8271	16.4573	17.9286	6.54702	11.7296
DCP1B	196513	decapping mRNA 1B	ENSG00000151065	67.1248	-0.0202276	0.175895	-0.114998	0.908447	1	77.3473	78.6026	60.4559	53.9258	79.2009	68.5505	70.926	50.4372
			ENSG00000253516	7.99203	0.0629344	0.547274	0.114996	0.908448	1	7.03157	2.87571	4.9554	6.91357	10.2858	6.32774	1.09117	4.69183
			ENSG00000273091	2.04109	-0.107768	0.937399	-0.114965	0.908473	1	1.56257	0.958569	1.98216	2.76543	3.08575	0	2.18234	1.17296
ADIPOR1	51094	adiponectin receptor 1	ENSG00000159346	205.217	0.018406	0.160107	0.114961	0.908476	1	141.413	202.258	172.448	224	194.402	168.74	225.872	154.83
SLC22A18	5002	solute carrier family 22 member 18	ENSG00000110628	42.8309	-0.0257314	0.223879	-0.114935	0.908497	1	50.7836	41.2185	50.5451	15.2099	42.1719	39.021	37.0998	42.2265
PYM1	84305	PYM homolog 1, exon junction complex associated factor	ENSG00000170473	229.095	-0.0144795	0.125982	-0.114933	0.908498	1	228.917	240.601	219.029	251.654	235.546	206.706	248.787	238.11
EMILIN2	84034	elastin microfibril interfacer 2	ENSG00000132205	2.09154	-0.109957	0.957173	-0.114877	0.908543	1	1.56257	0.958569	1.98216	2.76543	0	3.16387	3.27351	0
RPL11	6135	ribosomal protein L11	ENSG00000142676	4021.62	-0.00949543	0.0826678	-0.114862	0.908554	1	3392.34	4166.9	3723.49	4546.36	3681.3	3910.54	4169.36	3951.7
TPRG1L	127262	tumor protein p63 regulated 1 like	ENSG00000158109	207.533	0.0147732	0.128617	0.114862	0.908554	1	220.323	173.501	288.404	230.913	206.745	238.345	224.781	252.186
PMS2P4	5382	PMS1 homolog 2, mismatch repair system component pseudogene 4	ENSG00000067601	2.77023	-0.0848752	0.738953	-0.114859	0.908557	1	3.12514	2.87571	3.96432	4.14814	1.02858	3.16387	3.27351	5.86479
			ENSG00000239809	1.68677	0.145376	1.26631	0.114803	0.908601	1	0.781286	0.958569	0.991081	0	1.02858	0	2.18234	0
ZFP69	339559	ZFP69 zinc finger protein	ENSG00000187815	20.4239	0.0330323	0.288022	0.114687	0.908693	1	19.5321	16.2957	14.8662	16.5926	18.5145	14.7647	17.4587	18.7673
			ENSG00000268218	10.824	-0.0583906	0.509274	-0.114655	0.908719	1	17.1883	16.2957	11.893	11.0617	28.8003	5.27311	9.82053	10.5566
SSR2	6746	signal sequence receptor subunit 2	ENSG00000163479	754.849	-0.0108894	0.0951211	-0.114479	0.908858	1	609.403	661.412	715.56	645.727	592.464	696.051	653.611	669.759
EIF3M	10480	eukaryotic translation initiation factor 3 subunit M	ENSG00000149100	450.933	0.0180218	0.157448	0.114462	0.908871	1	375.017	428.48	263.627	519.9	446.405	357.517	445.197	351.887
METTL25	84190	methyltransferase like 25	ENSG00000127720	67.39	-0.0214935	0.187851	-0.114417	0.908907	1	71.8783	77.6441	56.4916	103.704	91.5439	69.6051	86.2024	52.7831
SLC9B1	150159	solute carrier family 9 member B1	ENSG00000164037	3.26593	-0.0849634	0.742646	-0.114406	0.908916	1	3.12514	3.83428	4.9554	2.76543	9.25725	2.10925	0	2.34592
TRAP1	10131	TNF receptor associated protein 1	ENSG00000126602	410.793	-0.0130279	0.113896	-0.114384	0.908933	1	464.084	451.486	509.415	497.777	491.663	509.383	417.918	484.432
ADPGK	83440	ADP dependent glucokinase	ENSG00000159322	56.3825	-0.0239555	0.209827	-0.114168	0.909105	1	59.3777	88.1883	60.4559	60.8394	66.8579	71.7143	75.2907	50.4372
PDK2	5164	pyruvate dehydrogenase kinase 2	ENSG00000005882	46.2102	-0.0216267	0.189507	-0.114121	0.909142	1	57.8152	57.5141	59.4648	51.1604	56.5721	47.458	56.7408	63.3397
C7orf50	84310	chromosome 7 open reading frame 50	ENSG00000146540	532.194	-0.0140952	0.123584	-0.114053	0.909195	1	665.656	511.876	593.657	460.444	585.264	575.824	447.38	608.765
PSMD2	5708	proteasome 26S subunit, non-ATPase 2	ENSG00000175166	1212.21	-0.0135635	0.118941	-0.114035	0.90921	1	1055.52	1055.38	1155.6	960.986	903.096	1204.38	1066.07	1016.95
MAST3	23031	microtubule associated serine/threonine kinase 3	ENSG00000099308	14.5009	-0.0364236	0.319491	-0.114005	0.909234	1	18.7509	15.3371	26.7592	13.8271	13.3716	24.2563	22.9146	12.9025
			ENSG00000259802	19.7647	-0.033557	0.294456	-0.113963	0.909267	1	21.876	12.4614	15.8573	16.5926	18.5145	15.8193	15.2764	16.4214
CWC25	54883	CWC25 spliceosome associated protein homolog	ENSG00000273559	157.896	0.0125732	0.110491	0.113794	0.909401	1	148.444	155.288	166.502	152.099	157.373	161.357	159.311	148.966
PCCA-DT	105370333	PCCA divergent transcript	ENSG00000274605	211.518	0.0147649	0.129943	0.113626	0.909535	1	183.602	233.891	283.449	210.172	190.288	247.836	253.151	228.727
HMGCS1	3157	3-hydroxy-3-methylglutaryl-CoA synthase 1	ENSG00000112972	1702.16	0.007639	0.0672382	0.113611	0.909546	1	1750.08	1579.72	1689.79	1825.18	1658.08	1588.26	1719.68	1913.09
WDR26	80232	WD repeat domain 26	ENSG00000162923	299.951	0.0175198	0.154282	0.113557	0.909589	1	249.23	302.908	204.163	347.061	313.718	253.109	333.898	209.959
HSP90AB1	3326	heat shock protein 90 alpha family class B member 1	ENSG00000096384	9678.9	0.011473	0.101089	0.113495	0.909638	1	10182.5	8751.73	10058.5	8912.97	9148.22	9928.22	8942.14	10194.2
RNU6-1111P	106481530	RNA, U6 small nuclear 1111, pseudogene	ENSG00000212420	7.16249	-0.0756864	0.667122	-0.113452	0.909672	1	3.90643	10.5443	4.9554	8.29628	12.343	1.05462	5.45585	7.03775
CENPU	79682	centromere protein U	ENSG00000151725	420.03	-0.0140897	0.124214	-0.113431	0.909689	1	446.895	491.746	415.263	477.036	414.519	512.547	450.653	433.994
RNU6-301P	106481274	RNA, U6 small nuclear 301, pseudogene	ENSG00000207004	2.01069	-0.114117	1.0066	-0.113369	0.909738	1	1.56257	0.958569	2.97324	0	4.11433	0	0	1.17296
TSPY26P	128854	testis specific protein Y-linked 26, pseudogene	ENSG00000235217	1.77957	-0.115027	1.01533	-0.11329	0.909801	1	1.56257	1.91714	0.991081	2.76543	2.05717	2.10925	1.09117	1.17296
PPFIBP2	8495	PPFIA binding protein 2	ENSG00000166387	43.6311	-0.0276138	0.243782	-0.113272	0.909815	1	33.5953	29.7156	35.6789	31.8024	24.686	26.3656	34.9174	43.3994
MTCH1	23787	mitochondrial carrier 1	ENSG00000137409	1027.24	0.0114763	0.101375	0.113206	0.909867	1	954.731	1033.34	1249.75	995.554	929.839	1188.56	1021.33	1128.39
MAP10	54627	microtubule associated protein 10	ENSG00000212916	68.36	0.0190933	0.168754	0.113143	0.909917	1	83.5976	69.017	68.3846	51.1604	70.9722	66.4412	73.1084	70.3775
AEBP2	121536	AE binding protein 2	ENSG00000139154	120.417	-0.0148364	0.131182	-0.113098	0.909953	1	129.693	109.277	98.117	109.234	122.401	120.227	112.39	87.9718
PPP3CB	5532	protein phosphatase 3 catalytic subunit beta	ENSG00000107758	417.24	-0.00979667	0.0866749	-0.113028	0.910008	1	374.236	385.345	420.218	418.962	408.348	408.139	367.724	398.806
			ENSG00000264456	1.98858	0.0974886	0.862689	0.113005	0.910026	1	0	5.75141	0.991081	2.76543	2.05717	3.16387	1.09117	3.51887
			ENSG00000225674	1.40431	-0.118917	1.05232	-0.113004	0.910027	1	2.34386	0	1.98216	1.38271	3.08575	0	2.18234	0
HIBCH	26275	3-hydroxyisobutyryl-CoA hydrolase	ENSG00000198130	228.038	-0.0133694	0.118491	-0.112831	0.910165	1	200.009	245.394	223.984	236.444	232.46	201.433	262.972	197.057
			ENSG00000273253	3.85446	0.0691342	0.613202	0.112743	0.910234	1	4.68771	7.66855	1.98216	1.38271	6.1715	5.27311	2.18234	3.51887
EPC2	26122	enhancer of polycomb homolog 2	ENSG00000135999	203.196	-0.0106723	0.0947322	-0.112658	0.910302	1	221.104	212.802	207.136	194.963	189.259	203.542	240.057	201.749
RAP1A	5906	RAP1A, member of RAS oncogene family	ENSG00000116473	443.168	0.0143463	0.127407	0.112602	0.910346	1	318.765	404.516	259.663	452.147	392.919	318.496	403.733	326.082
PEX14	5195	peroxisomal biogenesis factor 14	ENSG00000142655	40.8946	-0.02628	0.233464	-0.112565	0.910375	1	35.1579	59.4313	36.67	52.5431	49.372	41.1303	46.9203	41.0535
PMPCB	9512	peptidase, mitochondrial processing subunit beta	ENSG00000105819	274.343	0.00990283	0.0879789	0.112559	0.91038	1	272.669	283.736	270.565	250.271	278.746	257.328	281.522	270.953
RYR2	6262	ryanodine receptor 2	ENSG00000198626	4.14013	0.0957611	0.850829	0.11255	0.910387	1	1.56257	0	3.96432	4.14814	3.08575	0	4.36468	2.34592
CRYZL1	9946	crystallin zeta like 1	ENSG00000205758	119.872	0.0173718	0.154429	0.11249	0.910435	1	97.6607	121.738	131.814	102.321	110.058	128.664	88.3847	132.544
CPSF7	79869	cleavage and polyadenylation specific factor 7	ENSG00000149532	246.369	0.0131353	0.116805	0.112455	0.910463	1	239.855	283.736	194.252	264.098	243.774	245.727	278.248	220.516
AKR7A2	8574	aldo-keto reductase family 7 member A2	ENSG00000053371	379.062	0.0166809	0.14846	0.112359	0.910538	1	368.767	416.977	483.647	381.629	309.604	456.652	405.915	499.68
ATP23	91419	ATP23 metallopeptidase and ATP synthase assembly factor homolog	ENSG00000166896	71.9126	0.0175372	0.156092	0.112352	0.910545	1	69.5344	77.6441	69.3756	71.9011	69.9437	67.4958	82.9289	71.5504
PIFO	128344	primary cilia formation	ENSG00000173947	2.08553	0.102118	0.911018	0.112093	0.91075	1	0.781286	0	3.96432	2.76543	3.08575	0	2.18234	2.34592
MLYCD	23417	malonyl-CoA decarboxylase	ENSG00000103150	422.875	0.0121819	0.108681	0.112089	0.910753	1	426.582	380.552	515.362	418.962	455.662	429.231	397.186	475.048
BARD1	580	BRCA1 associated RING domain 1	ENSG00000138376	546.307	0.0123734	0.110431	0.112047	0.910786	1	628.935	672.915	562.934	528.197	558.521	735.072	553.223	571.23
GET3	439	guided entry of tail-anchored proteins factor 3, ATPase	ENSG00000198356	207.852	0.0191911	0.171288	0.11204	0.910791	1	191.415	166.791	200.198	161.778	207.774	178.231	166.949	178.29
DTX4	23220	deltex E3 ubiquitin ligase 4	ENSG00000110042	19.2971	0.0339636	0.303161	0.112031	0.910799	1	16.407	18.2128	19.8216	11.0617	17.4859	16.874	17.4587	16.4214
TMEM253	643382	transmembrane protein 253	ENSG00000232070	2.36195	-0.0805484	0.719264	-0.111987	0.910834	1	4.68771	2.87571	1.98216	4.14814	4.11433	2.10925	4.36468	2.34592
ZNF280D	54816	zinc finger protein 280D	ENSG00000137871	100.866	0.0157759	0.140905	0.111961	0.910854	1	108.599	101.608	103.072	88.4937	91.5439	98.0799	110.208	110.258
CPB1	1360	carboxypeptidase B1	ENSG00000153002	8.75267	-0.050431	0.450462	-0.111954	0.91086	1	9.37543	9.58569	14.8662	6.91357	12.343	10.5462	15.2764	1.17296
CFAP36	112942	cilia and flagella associated protein 36	ENSG00000163001	272.725	0.0138525	0.123767	0.111924	0.910884	1	243.761	254.979	268.583	311.111	290.06	240.454	274.975	277.991
EXOC6	54536	exocyst complex component 6	ENSG00000138190	160.577	0.012216	0.1092	0.111868	0.910928	1	186.727	167.75	178.395	194.963	169.716	190.887	185.499	186.5
BRMS1	25855	BRMS1 transcriptional repressor and anoikis regulator	ENSG00000174744	74.2483	-0.0184392	0.164872	-0.111839	0.910951	1	79.6912	83.3955	49.554	81.5801	79.2009	83.3152	60.0143	66.8586
LMCD1-AS1	100288428	LMCD1 antisense RNA 1	ENSG00000227110	2.01111	0.103658	0.927508	0.11176	0.911014	1	0.781286	0.958569	2.97324	2.76543	3.08575	1.05462	0	3.51887
			ENSG00000259495	6.0151	0.0547841	0.490489	0.111693	0.911067	1	3.90643	6.70998	8.91973	8.29628	10.2858	5.27311	6.54702	5.86479
SMIM8	57150	small integral membrane protein 8	ENSG00000111850	53.7771	0.0215529	0.193044	0.111648	0.911103	1	43.752	53.6799	45.5897	51.1604	54.5149	45.3488	52.3761	43.3994
RASSF3	283349	Ras association domain family member 3	ENSG00000153179	289.443	0.0282646	0.253347	0.111565	0.911169	1	231.261	278.944	139.742	340.148	294.175	224.635	331.716	156.003
EEF1D	1936	eukaryotic translation elongation factor 1 delta	ENSG00000104529	3255.13	-0.0130374	0.116872	-0.111552	0.911178	1	3609.54	2930.34	3843.41	3282.56	3396.38	3273.55	3023.63	3851.99
L3MBTL1	26013	L3MBTL histone methyl-lysine binding protein 1	ENSG00000185513	25.4738	-0.0385812	0.346004	-0.111505	0.911216	1	11.7193	22.0471	20.8127	22.1234	25.7146	14.7647	17.4587	15.2485
IARS1	3376	isoleucyl-tRNA synthetase 1	ENSG00000196305	286.74	0.0174098	0.156264	0.111413	0.911289	1	214.854	275.109	153.618	294.518	234.517	242.563	279.339	187.673
WNT10B	7480	Wnt family member 10B	ENSG00000169884	11.0244	0.0397611	0.35696	0.111388	0.911308	1	15.6257	15.3371	9.91081	11.0617	10.2858	14.7647	16.3675	12.9025
PCCB	5096	propionyl-CoA carboxylase subunit beta	ENSG00000114054	187.367	-0.012925	0.11604	-0.111384	0.911312	1	207.822	180.211	183.35	183.901	186.174	201.433	180.043	182.981
TYMP	1890	thymidine phosphorylase	ENSG00000025708	5.85646	0.0612365	0.549808	0.111378	0.911317	1	5.469	5.75141	4.9554	5.53085	11.3144	4.21849	2.18234	4.69183
TMEM245	23731	transmembrane protein 245	ENSG00000106771	411.121	-0.0108771	0.0977497	-0.111275	0.911398	1	448.458	475.45	394.45	445.234	435.091	447.16	476.841	390.595
KIAA1586	57691	KIAA1586	ENSG00000168116	147.247	-0.0121067	0.1091	-0.110969	0.911641	1	176.571	147.62	153.618	181.135	149.145	171.903	170.222	160.695
TIMM44	10469	translocase of inner mitochondrial membrane 44	ENSG00000104980	96.9177	0.0182105	0.164138	0.110946	0.911659	1	108.599	91.064	87.2151	85.7282	96.6868	104.408	93.8406	84.453
FTO	79068	FTO alpha-ketoglutarate dependent dioxygenase	ENSG00000140718	233.078	0.0119511	0.10772	0.110945	0.91166	1	223.448	228.139	271.556	239.209	228.345	233.072	240.057	268.607
ECHDC2	55268	enoyl-CoA hydratase domain containing 2	ENSG00000121310	94.4331	0.0155421	0.140165	0.110884	0.911708	1	93.7543	115.987	116.948	103.704	114.173	111.79	110.208	97.3555
			ENSG00000226276	5.40188	0.0646785	0.583603	0.110826	0.911754	1	4.68771	6.70998	0.991081	4.14814	2.05717	2.10925	5.45585	8.21071
NAT10	55226	N-acetyltransferase 10	ENSG00000135372	605.063	-0.0123213	0.111232	-0.110771	0.911798	1	620.341	508.041	667.988	454.913	461.834	573.715	541.22	665.067
CROCC	9696	ciliary rootlet coiled-coil, rootletin	ENSG00000058453	52.1722	-0.0229448	0.207209	-0.110733	0.911828	1	51.5649	53.6799	62.4381	48.395	63.7722	47.458	51.285	50.4372
			ENSG00000229689	13.5305	-0.0407594	0.36811	-0.110726	0.911833	1	15.6257	15.3371	12.884	5.53085	16.4573	5.27311	16.3675	11.7296
FKBP1A	2280	FKBP prolyl isomerase 1A	ENSG00000088832	652.911	0.0146702	0.132504	0.110716	0.911842	1	543.775	561.721	727.453	488.098	502.977	664.412	571.773	608.765
G2E3	55632	G2/M-phase specific E3 ubiquitin protein ligase	ENSG00000092140	446.741	-0.0122177	0.11037	-0.110697	0.911857	1	488.304	525.296	456.888	478.419	488.577	534.694	508.485	399.979
			ENSG00000196295	233.79	0.016865	0.152507	0.110585	0.911945	1	193.759	247.311	211.1	219.851	247.889	236.235	208.413	187.673
LINC02466	101927282	long intergenic non-protein coding RNA 2466	ENSG00000246876	2.23536	-0.0694565	0.628178	-0.110568	0.911959	1	6.25029	3.83428	5.94648	4.14814	4.11433	4.21849	7.63819	3.51887
DSN1	79980	DSN1 component of MIS12 kinetochore complex	ENSG00000149636	439.406	-0.0135507	0.122665	-0.110469	0.912037	1	467.99	460.113	391.477	447.999	414.519	503.055	409.189	424.611
			ENSG00000262468	31.2592	0.0296987	0.26886	0.110462	0.912043	1	26.5637	24.9228	27.7503	17.9753	21.6002	29.5294	26.1881	23.4592
RPL17P48	100271416	ribosomal protein L17 pseudogene 48	ENSG00000235018	1.50495	0.143537	1.30072	0.110352	0.91213	1	0.781286	0.958569	0.991081	0	2.05717	0	1.09117	0
PYURF	100996939	PIGY upstream reading frame	ENSG00000145337	258.286	-0.0148948	0.135028	-0.110309	0.912164	1	231.261	247.311	222.002	271.012	232.46	213.034	268.428	245.148
LOC105369748	105369748	uncharacterized LOC105369748	ENSG00000257433	8.02915	-0.056075	0.508403	-0.110296	0.912174	1	4.68771	5.75141	7.92865	5.53085	2.05717	7.38236	5.45585	8.21071
HIVEP1	3096	HIVEP zinc finger 1	ENSG00000095951	160.564	-0.0143513	0.130172	-0.110249	0.912212	1	196.103	180.211	160.555	159.012	163.545	179.286	184.408	165.387
			ENSG00000279320	2.62429	-0.0719433	0.652577	-0.110245	0.912215	1	2.34386	5.75141	4.9554	5.53085	6.1715	4.21849	4.36468	2.34592
			ENSG00000274259	2.04681	0.0954195	0.865608	0.110234	0.912224	1	0.781286	3.83428	0.991081	2.76543	3.08575	4.21849	1.09117	0
			ENSG00000224822	19.3129	0.0509255	0.462049	0.110217	0.912238	1	17.9696	20.1299	22.7949	19.358	28.8003	15.8193	20.7322	17.5944
			ENSG00000271862	3.01424	-0.0722818	0.656018	-0.110183	0.912265	1	3.90643	4.79284	2.97324	1.38271	4.11433	4.21849	2.18234	2.34592
NDST2	8509	N-deacetylase and N-sulfotransferase 2	ENSG00000166507	6.58267	-0.0532416	0.483428	-0.110134	0.912303	1	4.68771	3.83428	9.91081	13.8271	4.11433	7.38236	6.54702	11.7296
NCAPH2	29781	non-SMC condensin II complex subunit H2	ENSG00000025770	108.619	0.0204158	0.185448	0.110089	0.912339	1	121.881	126.531	109.019	117.531	115.201	143.429	81.8377	141.928
WNT9A	7483	Wnt family member 9A	ENSG00000143816	8.58913	-0.0456815	0.415046	-0.110064	0.912359	1	9.37543	15.3371	7.92865	11.0617	15.4287	6.32774	10.9117	9.38366
HROB	78995	homologous recombination factor with OB-fold	ENSG00000125319	14.6012	-0.0358515	0.325777	-0.110049	0.91237	1	15.6257	23.9642	14.8662	19.358	21.6002	13.7101	16.3675	19.9403
MS4A7	58475	membrane spanning 4-domains A7	ENSG00000166927	2.90065	-0.0963318	0.87543	-0.110039	0.912378	1	1.56257	0	1.98216	5.53085	1.02858	1.05462	1.09117	4.69183
IRF5	3663	interferon regulatory factor 5	ENSG00000128604	5.62636	-0.0554144	0.503714	-0.110012	0.9124	1	6.25029	3.83428	6.93756	12.4444	6.1715	2.10925	12.0029	7.03775
UBAC2-AS1	100289373	UBAC2 antisense RNA 1	ENSG00000228889	25.5658	-0.0299525	0.272327	-0.109987	0.912419	1	17.1883	18.2128	29.7324	16.5926	16.4573	21.0925	24.0057	18.7673
PDK3	5165	pyruvate dehydrogenase kinase 3	ENSG00000067992	154.84	-0.015117	0.137448	-0.109984	0.912422	1	156.257	142.827	201.189	149.333	135.773	179.286	163.675	165.387
DDX5	1655	DEAD-box helicase 5	ENSG00000108654	2857.18	-0.00950636	0.0864498	-0.109964	0.912438	1	2768.1	3076.05	2474.73	3289.48	2957.18	2852.75	2943.98	2769.35
CA8	767	carbonic anhydrase 8	ENSG00000178538	173.111	-0.0184093	0.167587	-0.109849	0.912529	1	64.8467	72.8512	105.055	99.5554	85.3724	78.0421	68.7437	102.047
GMEB1	10691	glucocorticoid modulatory element binding protein 1	ENSG00000162419	245	-0.0125016	0.113886	-0.109773	0.91259	1	282.044	273.192	262.636	211.555	216.002	265.765	257.516	289.721
SLC4A7	9497	solute carrier family 4 member 7	ENSG00000033867	842.86	-0.00942188	0.0859203	-0.109658	0.91268	1	778.161	861.753	855.303	706.567	810.524	844.753	734.357	796.438
TTLL11	158135	tubulin tyrosine ligase like 11	ENSG00000175764	6.6202	0.0530828	0.484153	0.109641	0.912694	1	8.59414	4.79284	8.91973	5.53085	5.14292	7.38236	6.54702	10.5566
DR1	1810	down-regulator of transcription 1	ENSG00000117505	356.147	0.00866162	0.0790387	0.109587	0.912737	1	353.141	326.872	339.941	378.864	387.776	330.097	354.63	328.428
THAP3	90326	THAP domain containing 3	ENSG00000041988	67.5995	0.0208855	0.190609	0.109572	0.912748	1	97.6607	46.9699	89.1973	59.4567	67.8865	63.2774	82.9289	87.9718
CREB3	10488	cAMP responsive element binding protein 3	ENSG00000107175	217.284	0.0163893	0.149598	0.109555	0.912762	1	204.697	161.998	272.547	168.691	184.116	168.74	192.046	276.818
ND5	4540	NADH dehydrogenase subunit 5	ENSG00000198786	4143.8	-0.0169467	0.15486	-0.109432	0.91286	1	3562.66	4749.71	5025.77	4121.87	3804.73	4680.41	3759.08	5012.05
ANKRD18B	441459	ankyrin repeat domain 18B	ENSG00000230453	53.2078	0.0238414	0.21791	0.10941	0.912877	1	42.1894	32.5913	30.7235	42.8641	44.2291	34.8025	41.4644	29.3239
CCND3	896	cyclin D3	ENSG00000112576	225.719	-0.0138894	0.126957	-0.109402	0.912884	1	289.857	238.684	270.565	241.975	240.688	304.786	224.781	263.916
CD47	961	CD47 molecule	ENSG00000196776	1061.55	-0.00957099	0.0874956	-0.109388	0.912895	1	1021.92	962.403	851.338	1267.95	1032.7	932.286	991.873	1108.45
			ENSG00000275322	3.93878	-0.05977	0.546779	-0.109313	0.912954	1	3.90643	8.62712	6.93756	4.14814	7.20008	6.32774	2.18234	7.03775
PTPRN2	5799	protein tyrosine phosphatase receptor type N2	ENSG00000155093	6.80864	0.0477522	0.436888	0.109301	0.912964	1	10.938	7.66855	6.93756	12.4444	15.4287	6.32774	9.82053	7.03775
MAP2K1	5604	mitogen-activated protein kinase kinase 1	ENSG00000169032	125.953	0.0375936	0.344022	0.109277	0.912983	1	100.786	138.034	57.4827	204.642	153.259	92.8068	185.499	79.7611
SCIN	85477	scinderin	ENSG00000006747	263.978	0.0150698	0.137923	0.109262	0.912994	1	174.227	175.418	157.582	243.358	165.602	182.45	166.949	238.11
			ENSG00000276957	2.58219	0.101231	0.927134	0.109187	0.913054	1	0	2.87571	2.97324	1.38271	3.08575	2.10925	1.09117	1.17296
MATN3	4148	matrilin 3	ENSG00000132031	8.04994	0.0489742	0.448551	0.109183	0.913057	1	8.59414	10.5443	6.93756	13.8271	6.1715	10.5462	7.63819	16.4214
PSME4	23198	proteasome activator subunit 4	ENSG00000068878	773.032	-0.00833194	0.0763149	-0.109179	0.913061	1	687.532	624.028	631.318	627.752	644.922	676.013	616.511	621.668
HMGXB4	10042	HMG-box containing 4	ENSG00000100281	182.659	-0.0106288	0.0974866	-0.109029	0.91318	1	203.134	207.051	229.931	192.197	198.517	202.488	230.237	197.057
NELFE	7936	negative elongation factor complex member E	ENSG00000204356	233.588	-0.017681	0.162176	-0.109024	0.913184	1	202.353	216.637	302.28	208.79	193.374	247.836	220.416	258.051
			ENSG00000111788	2.33193	-0.0780562	0.71705	-0.108857	0.913316	1	4.68771	2.87571	1.98216	4.14814	3.08575	2.10925	5.45585	2.34592
CALR	811	calreticulin	ENSG00000179218	1349.93	0.0137391	0.126299	0.108783	0.913375	1	1439.91	1105.23	1197.23	1081.28	1213.73	1233.91	1198.1	1229.26
NAXE	128240	NAD(P)HX epimerase	ENSG00000163382	360.382	-0.0131972	0.121393	-0.108714	0.913429	1	393.768	337.416	470.763	383.012	330.175	420.794	391.73	429.303
			ENSG00000262691	4.52085	0.0639047	0.588185	0.108647	0.913482	1	3.90643	11.5028	2.97324	4.14814	10.2858	5.27311	3.27351	4.69183
UTP25	27042	UTP25 small subunit processor component	ENSG00000117597	104.972	-0.0156262	0.143883	-0.108604	0.913517	1	102.348	101.608	96.1348	103.704	98.744	101.244	93.8406	105.566
ATRN	8455	attractin	ENSG00000088812	95.839	-0.0252752	0.232735	-0.108601	0.913519	1	96.8794	93.9397	47.5719	117.531	102.858	60.1135	120.029	64.5127
ANKRD13C	81573	ankyrin repeat domain 13C	ENSG00000118454	55.1952	-0.0250803	0.230967	-0.108588	0.913529	1	72.6596	65.1827	22.7949	47.0123	58.6292	46.4034	56.7408	44.5724
SON	6651	SON DNA and RNA binding protein	ENSG00000159140	2585.31	-0.0059209	0.0546347	-0.108373	0.9137	1	2906.38	2740.55	2590.68	2634.07	2690.77	2706.16	2727.92	2711.88
MIR1244-2	100422885	microRNA 1244-2	ENSG00000283498	103.885	0.0152873	0.141072	0.108365	0.913706	1	89.8479	98.7326	75.3221	116.148	94.6297	87.5337	104.752	92.6637
			ENSG00000271966	1.96451	0.110935	1.02455	0.108277	0.913776	1	0.781286	0.958569	0.991081	2.76543	0	1.05462	3.27351	1.17296
ABHD5	51099	abhydrolase domain containing 5, lysophosphatidic acid acyltransferase	ENSG00000011198	218.989	0.0113471	0.104802	0.108272	0.91378	1	232.042	213.761	218.038	221.234	198.517	206.706	246.604	242.802
ANKRD52	283373	ankyrin repeat domain 52	ENSG00000139645	310.565	0.0136976	0.12652	0.108264	0.913786	1	271.887	272.234	362.736	322.172	297.261	314.278	314.257	312.007
STARD7	56910	StAR related lipid transfer domain containing 7	ENSG00000084090	1426.65	0.0099677	0.0921064	0.108219	0.913822	1	1408.66	1473.32	1440.04	1516.84	1272.36	1560.84	1473.08	1571.76
RBPMS	11030	RNA binding protein, mRNA processing factor	ENSG00000157110	79.1366	0.0178668	0.165245	0.108123	0.913898	1	58.5964	80.5198	53.5184	87.111	74.058	60.1135	74.1995	70.3775
MSANTD3	91283	Myb/SANT DNA binding domain containing 3	ENSG00000066697	130.477	0.0146231	0.135367	0.108025	0.913976	1	100.005	114.07	106.046	123.062	104.915	120.227	117.846	100.874
TRPV4	59341	transient receptor potential cation channel subfamily V member 4	ENSG00000111199	8.45193	0.0498828	0.461928	0.107988	0.914005	1	8.59414	5.75141	13.8751	9.679	11.3144	9.4916	7.63819	10.5566
PARD6A	50855	par-6 family cell polarity regulator alpha	ENSG00000102981	33.672	0.0234661	0.217539	0.107871	0.914098	1	53.1274	37.3842	56.4916	33.1851	43.2005	40.0757	46.9203	56.302
LOC101929563	101929563	uncharacterized LOC101929563	ENSG00000283982	1.65383	-0.122555	1.13703	-0.107785	0.914166	1	0	1.91714	4.9554	0	4.11433	1.05462	1.09117	0
HMGB2	3148	high mobility group box 2	ENSG00000164104	929.424	0.0243107	0.225661	0.107731	0.914209	1	856.289	1138.78	557.978	1281.78	1170.53	970.253	1055.16	700.256
ZC2HC1A	51101	zinc finger C2HC-type containing 1A	ENSG00000104427	475.377	-0.0106037	0.0985623	-0.107584	0.914326	1	553.932	555.011	604.559	507.456	531.778	638.047	488.844	548.944
RMI1	80010	RecQ mediated genome instability 1	ENSG00000178966	268.654	-0.0151341	0.140775	-0.107505	0.914388	1	238.292	306.742	178.395	340.148	292.118	238.345	280.431	234.592
PRDM10	56980	PR/SET domain 10	ENSG00000170325	53.8486	-0.0241985	0.225171	-0.107467	0.914419	1	46.0959	67.0998	36.67	71.9011	62.7436	43.2395	64.379	44.5724
TRAPPC1	58485	trafficking protein particle complex 1	ENSG00000170043	70.7691	0.0215366	0.200445	0.107444	0.914437	1	63.2842	66.1412	64.4202	88.4937	77.1437	64.332	55.6497	86.7989
MAP1A	4130	microtubule associated protein 1A	ENSG00000166963	7.11361	0.0468075	0.436063	0.107341	0.914518	1	10.938	5.75141	5.94648	13.8271	8.22867	11.6008	5.45585	11.7296
KDM4B	23030	lysine demethylase 4B	ENSG00000127663	172.295	-0.0156463	0.145814	-0.107303	0.914549	1	153.913	126.531	177.403	154.864	114.173	149.756	185.499	157.176
			ENSG00000244701	5.23508	0.0602267	0.561327	0.107293	0.914556	1	3.90643	6.70998	4.9554	4.14814	4.11433	4.21849	8.72936	3.51887
CENPN	55839	centromere protein N	ENSG00000166451	262.651	0.0143775	0.134097	0.107217	0.914617	1	216.416	249.228	200.198	259.95	214.974	280.53	208.413	227.554
TMEM11	8834	transmembrane protein 11	ENSG00000178307	624.375	0.0115329	0.107596	0.107187	0.91464	1	700.032	581.851	697.721	561.382	594.521	689.723	607.781	675.624
			ENSG00000276434	8.98823	-0.0573313	0.535021	-0.107157	0.914664	1	9.37543	17.2542	3.96432	8.29628	11.3144	8.43698	15.2764	2.34592
MTMR4	9110	myotubularin related protein 4	ENSG00000108389	495.662	0.00859971	0.0802547	0.107155	0.914666	1	475.803	509	394.45	506.073	484.463	497.782	460.474	449.243
KIF12	113220	kinesin family member 12	ENSG00000136883	85.3133	0.0259642	0.242474	0.10708	0.914725	1	76.566	84.3541	123.885	96.79	96.6868	82.2606	90.5671	118.469
TNS3	64759	tensin 3	ENSG00000136205	43.7238	-0.0259909	0.2428	-0.107047	0.914752	1	50.7836	59.4313	36.67	51.1604	33.9432	61.1681	46.9203	52.7831
			ENSG00000269106	1.99466	0.107818	1.00723	0.107044	0.914754	1	1.56257	0.958569	0.991081	2.76543	3.08575	1.05462	1.09117	1.17296
NCEH1	57552	neutral cholesterol ester hydrolase 1	ENSG00000144959	88.2056	-0.0164776	0.153982	-0.10701	0.914781	1	82.8163	88.1883	76.3132	95.4072	72.0008	71.7143	102.57	91.4907
GINS1	9837	GINS complex subunit 1	ENSG00000101003	311.309	0.0161383	0.15089	0.106955	0.914825	1	325.015	402.599	276.512	396.839	350.747	435.559	324.077	302.623
			ENSG00000199875	1.59633	-0.107535	1.00557	-0.10694	0.914837	1	0.781286	1.91714	2.97324	2.76543	0	3.16387	4.36468	0
MGST3	4259	microsomal glutathione S-transferase 3	ENSG00000143198	241.206	0.0237561	0.222248	0.10689	0.914876	1	217.197	266.482	180.377	467.357	290.06	237.29	369.907	246.321
RNU6-957P	106479989	RNA, U6 small nuclear 957, pseudogene	ENSG00000200522	2.16858	0.0966619	0.905271	0.106777	0.914966	1	0.781286	2.87571	1.98216	2.76543	3.08575	3.16387	0	2.34592
LOC153684	153684	uncharacterized LOC153684	ENSG00000215068	10.9913	-0.037058	0.347381	-0.106678	0.915044	1	13.2819	12.4614	11.893	17.9753	12.343	11.6008	12.0029	17.5944
CRLF1	9244	cytokine receptor like factor 1	ENSG00000006016	92.8643	0.020058	0.188086	0.106643	0.915072	1	116.412	112.153	128.84	71.9011	93.6011	131.828	100.388	113.777
AFMID	125061	arylformamidase	ENSG00000183077	45.8273	-0.0204191	0.191552	-0.106598	0.915108	1	46.0959	38.3428	52.5273	53.9258	47.3148	43.2395	46.9203	49.2642
SETD4	54093	SET domain containing 4	ENSG00000185917	79.4758	0.0171338	0.16075	0.106587	0.915117	1	90.6292	76.6855	90.1883	81.5801	85.3724	99.1345	84.0201	75.0693
CCDC124	115098	coiled-coil domain containing 124	ENSG00000007080	89.8391	0.021246	0.199387	0.106557	0.915141	1	78.1286	78.6026	102.081	100.938	95.6582	89.6429	87.2936	90.3178
BTBD11	121551	BTB domain containing 11	ENSG00000151136	17.6373	0.0300446	0.28197	0.106552	0.915144	1	24.2199	22.0471	23.7859	23.5061	21.6002	25.3109	19.6411	29.3239
PAOX	196743	polyamine oxidase	ENSG00000148832	28.4078	-0.0228952	0.215045	-0.106467	0.915212	1	38.283	36.4256	63.4292	37.3333	47.3148	50.6219	39.2821	35.1887
MED11	400569	mediator complex subunit 11	ENSG00000161920	46.4952	0.0200457	0.188319	0.106446	0.915229	1	46.0959	46.0113	49.554	47.0123	42.1719	46.4034	46.9203	56.302
DOT1L	84444	DOT1 like histone lysine methyltransferase	ENSG00000104885	71.3911	0.0203345	0.191086	0.106416	0.915253	1	83.5976	88.1883	91.1794	59.4567	85.3724	99.1345	67.6525	77.4152
			ENSG00000272688	40.7456	-0.0215304	0.202475	-0.106336	0.915316	1	47.6584	41.2185	33.6967	51.1604	40.1147	39.021	51.285	39.8806
NDUFB2-AS1	100134713	NDUFB2 antisense RNA 1	ENSG00000240889	21.137	0.0283881	0.267056	0.1063	0.915344	1	24.2199	16.2957	24.777	31.8024	26.7432	25.3109	28.3704	16.4214
RPL26P37	441533	ribosomal protein L26 pseudogene 37	ENSG00000235175	7.52521	-0.0531348	0.499913	-0.106288	0.915354	1	7.81286	9.58569	5.94648	6.91357	5.14292	5.27311	12.0029	7.03775
UCKL1	54963	uridine-cytidine kinase 1 like 1	ENSG00000198276	54.0557	0.0454364	0.427617	0.106255	0.91538	1	39.8456	63.2655	19.8216	88.4937	84.3438	39.021	62.1967	30.4969
THAP10	56906	THAP domain containing 10	ENSG00000129028	8.79103	-0.0455091	0.428348	-0.106243	0.915389	1	10.938	5.75141	5.94648	11.0617	11.3144	9.4916	3.27351	8.21071
WDR4	10785	WD repeat domain 4	ENSG00000160193	183.624	0.0180747	0.170134	0.106238	0.915394	1	181.258	171.584	304.262	179.753	178.973	248.891	196.411	224.035
			ENSG00000276509	2.46072	0.0851359	0.801439	0.106229	0.915401	1	0.781286	1.91714	3.96432	4.14814	3.08575	3.16387	2.18234	2.34592
			ENSG00000280047	5.63154	0.057097	0.537745	0.106179	0.915441	1	8.59414	6.70998	5.94648	2.76543	6.1715	6.32774	7.63819	5.86479
NIPA2	81614	NIPA magnesium transporter 2	ENSG00000140157	339.062	0.0101604	0.0957003	0.106169	0.915448	1	337.515	360.422	334.985	376.098	336.347	393.374	343.718	341.331
PAX8	7849	paired box 8	ENSG00000125618	11.0157	-0.0440829	0.415812	-0.106016	0.915569	1	8.59414	7.66855	8.91973	15.2099	11.3144	10.5462	6.54702	9.38366
FAM66C	440078	family with sequence similarity 66 member C	ENSG00000226711	8.77418	0.0514671	0.485593	0.105988	0.915592	1	7.81286	9.58569	11.893	12.4444	10.2858	5.27311	9.82053	17.5944
ZNF524	147807	zinc finger protein 524	ENSG00000171443	46.3522	0.0203534	0.192144	0.105928	0.915639	1	53.1274	42.177	51.5362	38.716	46.2862	52.7311	49.1026	42.2265
SART3	9733	spliceosome associated factor 3, U4/U6 recycling protein	ENSG00000075856	390.055	-0.00945769	0.0893724	-0.105823	0.915723	1	409.394	400.682	452.924	420.345	402.176	426.067	421.191	422.265
SLC12A2	6558	solute carrier family 12 member 2	ENSG00000064651	2105.44	0.0076156	0.0720132	0.105753	0.915778	1	2812.63	2978.27	3338.95	2869.13	2877.98	3025.71	3302.97	2856.15
ZNF283	284349	zinc finger protein 283	ENSG00000167637	41.0592	0.0230054	0.217578	0.105734	0.915793	1	32.0327	23.0057	41.6254	51.1604	41.1433	28.4748	43.6468	32.8428
SH2D5	400745	SH2 domain containing 5	ENSG00000189410	4.70772	-0.0610949	0.577864	-0.105725	0.9158	1	3.12514	3.83428	4.9554	6.91357	4.11433	8.43698	2.18234	2.34592
MC1R	4157	melanocortin 1 receptor	ENSG00000258839	43.8449	-0.0295502	0.279507	-0.105722	0.915803	1	44.5333	46.9699	57.4827	30.4197	52.4577	46.4034	37.0998	41.0535
PSMB1	5689	proteasome 20S subunit beta 1	ENSG00000008018	1823.95	-0.00985397	0.0932791	-0.10564	0.915868	1	1381.31	1330.49	1416.25	1350.91	1256.93	1474.36	1284.31	1427.49
CHERP	10523	calcium homeostasis endoplasmic reticulum protein	ENSG00000085872	440.954	-0.0129223	0.122437	-0.105543	0.915945	1	432.051	381.51	513.38	481.184	416.576	470.362	463.747	438.686
HMGN3	9324	high mobility group nucleosomal binding domain 3	ENSG00000118418	565.548	0.00689413	0.065343	0.105507	0.915974	1	619.56	705.507	640.238	702.419	714.865	682.341	613.237	660.375
NPIPA1	9284	nuclear pore complex interacting protein family member A1	ENSG00000183426	3.37319	-0.0778071	0.738086	-0.105417	0.916045	1	2.34386	3.83428	0.991081	12.4444	6.1715	1.05462	7.63819	2.34592
RPLP0P6	220717	ribosomal protein lateral stalk subunit P0 pseudogene 6	ENSG00000213553	1.92809	-0.0969537	0.920238	-0.105357	0.916092	1	0	4.79284	0.991081	2.76543	2.05717	0	3.27351	2.34592
C3orf62	375341	chromosome 3 open reading frame 62	ENSG00000188315	80.72	0.0150745	0.143122	0.105326	0.916117	1	100.005	87.2298	81.2686	96.79	90.5153	108.626	87.2936	82.1071
TRAPPC13	80006	trafficking protein particle complex 13	ENSG00000113597	51.276	0.0210191	0.199824	0.105188	0.916227	1	52.3462	46.0113	37.6611	34.5678	56.5721	37.9664	48.0115	32.8428
LOC100288241	100288241	protein (peptidylprolyl cis/trans isomerase) NIMA-interacting, 4 (parvulin) pseudogene	ENSG00000259622	5.61555	-0.0551237	0.524631	-0.105071	0.916319	1	4.68771	5.75141	9.91081	5.53085	6.1715	10.5462	4.36468	3.51887
ZSCAN29	146050	zinc finger and SCAN domain containing 29	ENSG00000140265	283.184	0.0106283	0.101222	0.105	0.916376	1	308.608	304.825	287.413	308.345	340.461	282.639	308.801	285.029
NAA80	24142	N-alpha-acetyltransferase 80, NatH catalytic subunit	ENSG00000243477	10.9564	-0.0381319	0.363179	-0.104995	0.91638	1	16.407	14.3785	13.8751	9.679	10.2858	21.0925	14.1852	8.21071
FSIP2	401024	fibrous sheath interacting protein 2	ENSG00000188738	12.9504	-0.0363121	0.345854	-0.104992	0.916382	1	23.4386	21.0885	13.8751	15.2099	20.5717	14.7647	12.0029	25.8051
AZI2	64343	5-azacytidine induced 2	ENSG00000163512	344.267	-0.0104353	0.0994349	-0.104946	0.916419	1	307.827	312.493	301.289	378.864	309.604	298.458	380.818	294.412
LMNA	4000	lamin A/C	ENSG00000160789	534.446	0.0162927	0.155262	0.104937	0.916426	1	494.554	530.089	320.119	519.9	525.606	416.576	548.858	392.941
PRICKLE3	4007	prickle planar cell polarity protein 3	ENSG00000012211	4.20643	0.0593566	0.565966	0.104877	0.916474	1	3.90643	4.79284	5.94648	2.76543	4.11433	4.21849	5.45585	4.69183
GLI1	2735	GLI family zinc finger 1	ENSG00000111087	2.033	0.122747	1.17205	0.104728	0.916591	1	0.781286	0.958569	0.991081	1.38271	0	1.05462	3.27351	0
AHDC1	27245	AT-hook DNA binding motif containing 1	ENSG00000126705	36.7605	0.0226191	0.216052	0.104693	0.916619	1	33.5953	39.3013	47.5719	30.4197	41.1433	28.4748	42.5556	42.2265
SLC38A1	81539	solute carrier family 38 member 1	ENSG00000111371	1801.16	0.00821923	0.0785208	0.104676	0.916633	1	1732.89	1933.43	1552.03	2126.61	1794.88	1926.8	1875.72	1777.03
ZNF616	90317	zinc finger protein 616	ENSG00000204611	23.762	-0.033538	0.320459	-0.104656	0.916649	1	17.9696	19.1714	14.8662	22.1234	21.6002	10.5462	16.3675	23.4592
NKX2-2	4821	NK2 homeobox 2	ENSG00000125820	3.40622	-0.0944673	0.902812	-0.104637	0.916664	1	1.56257	1.91714	0.991081	2.76543	0	3.16387	1.09117	2.34592
USP3	9960	ubiquitin specific peptidase 3	ENSG00000140455	246.469	-0.0125072	0.11964	-0.10454	0.916741	1	217.979	217.595	220.02	221.234	183.088	262.601	202.958	220.516
			ENSG00000282728	1.7731	-0.0820859	0.785374	-0.104518	0.916758	1	3.12514	2.87571	4.9554	2.76543	3.08575	3.16387	3.27351	3.51887
BLZF1	8548	basic leucine zipper nuclear factor 1	ENSG00000117475	92.6506	-0.0133935	0.128207	-0.104468	0.916798	1	116.412	103.525	107.037	100.938	108.001	98.0799	103.661	117.296
ANKRD20A11P	391267	ankyrin repeat domain 20 family member A11, pseudogene	ENSG00000215559	64.8325	0.037174	0.35618	0.104368	0.916877	1	73.4409	115.028	46.5808	51.1604	103.887	55.895	80.7466	53.9561
PANK1	53354	pantothenate kinase 1	ENSG00000152782	107.978	0.015518	0.14873	0.104336	0.916902	1	104.692	89.1469	112.983	117.531	110.058	118.118	93.8406	104.393
AEBP1	165	AE binding protein 1	ENSG00000106624	3.02745	-0.0771841	0.739896	-0.104317	0.916917	1	4.68771	0	5.94648	4.14814	6.1715	3.16387	2.18234	2.34592
			ENSG00000244879	1213.86	-0.0234549	0.22493	-0.104277	0.91695	1	910.198	977.74	1122.89	976.196	1199.33	771.984	1044.25	906.696
PFDN1	5201	prefoldin subunit 1	ENSG00000113068	250.102	-0.0104714	0.100538	-0.104153	0.917048	1	266.418	272.234	253.717	218.469	224.231	300.567	220.416	265.088
PIK3C3	5289	phosphatidylinositol 3-kinase catalytic subunit type 3	ENSG00000078142	112.62	0.0135942	0.130562	0.104121	0.917073	1	104.692	98.7326	99.1081	105.086	110.058	89.6429	97.1141	114.95
SNIP1	79753	Smad nuclear interacting protein 1	ENSG00000163877	136.806	0.0146086	0.140355	0.104083	0.917104	1	119.537	140.91	98.117	165.926	124.459	158.193	124.393	116.123
DHX33	56919	DEAH-box helicase 33	ENSG00000005100	264.438	0.0159526	0.153373	0.104012	0.91716	1	242.199	303.866	166.502	291.753	232.46	268.929	285.886	225.208
ABCC8	6833	ATP binding cassette subfamily C member 8	ENSG00000006071	9.72246	-0.0450878	0.433503	-0.104008	0.917163	1	7.03157	7.66855	12.884	11.0617	13.3716	6.32774	8.72936	8.21071
PIP5K1A	8394	phosphatidylinositol-4-phosphate 5-kinase type 1 alpha	ENSG00000143398	352.779	-0.0100459	0.0966248	-0.103968	0.917195	1	382.83	346.043	376.611	326.32	352.804	361.736	328.442	384.73
DACH1	1602	dachshund family transcription factor 1	ENSG00000276644	21.2148	0.0216914	0.208687	0.103942	0.917215	1	49.221	63.2655	46.5808	35.9506	53.4863	52.7311	44.738	49.2642
WEE1	7465	WEE1 G2 checkpoint kinase	ENSG00000166483	200.418	-0.0109131	0.105072	-0.103863	0.917278	1	178.914	255.938	240.833	258.567	217.031	236.235	232.419	233.419
			ENSG00000283689	6.21504	0.0575409	0.554532	0.103765	0.917356	1	4.68771	5.75141	12.884	6.91357	7.20008	14.7647	4.36468	4.69183
			ENSG00000279406	3.32132	-0.0751336	0.724144	-0.103755	0.917364	1	4.68771	0.958569	3.96432	2.76543	2.05717	0	5.45585	4.69183
ZMYM5	9205	zinc finger MYM-type containing 5	ENSG00000132950	119.043	-0.0141726	0.136659	-0.103708	0.917401	1	133.6	110.235	111.001	114.765	136.802	119.172	110.208	99.7014
TATDN3	128387	TatD DNase domain containing 3	ENSG00000203705	52.9313	0.0208177	0.200977	0.103582	0.917501	1	42.1894	43.1356	42.6165	51.1604	39.0862	48.5126	48.0115	44.5724
FTL	2512	ferritin light chain	ENSG00000087086	447.026	-0.0158155	0.152717	-0.103561	0.917518	1	373.455	385.345	503.469	521.283	393.947	422.904	448.471	494.988
TEX14	56155	testis expressed 14, intercellular bridge forming factor	ENSG00000121101	82.0469	-0.0255852	0.247147	-0.103522	0.917549	1	108.599	153.371	124.876	99.5554	163.545	104.408	104.752	105.566
SGTA	6449	small glutamine rich tetratricopeptide repeat containing alpha	ENSG00000104969	233.54	0.0288608	0.278872	0.103491	0.917573	1	170.32	284.695	304.262	178.37	147.087	259.437	201.866	349.541
LOC100133091	100133091	uncharacterized LOC100133091	ENSG00000205485	4.17632	-0.0634388	0.612998	-0.103489	0.917574	1	3.12514	3.83428	3.96432	6.91357	2.05717	3.16387	5.45585	5.86479
THYN1	29087	thymocyte nuclear protein 1	ENSG00000151500	168.745	-0.0115326	0.111443	-0.103485	0.917578	1	176.571	140.91	189.296	170.074	161.488	172.958	153.855	184.154
MAPKAPK2	9261	MAPK activated protein kinase 2	ENSG00000162889	870.258	0.0119538	0.115582	0.103423	0.917628	1	798.474	702.631	808.722	648.493	667.55	780.421	708.169	832.8
CBX1	10951	chromobox 1	ENSG00000108468	1016.97	-0.00859347	0.0831114	-0.103397	0.917648	1	1170.37	1107.15	932.607	1050.86	945.268	1123.17	1058.43	1114.31
MIER2	54531	MIER family member 2	ENSG00000105556	35.7302	-0.0239918	0.23206	-0.103386	0.917657	1	52.3462	37.3842	33.6967	30.4197	58.6292	30.5841	36.0086	28.151
CCAR2	57805	cell cycle and apoptosis regulator 2	ENSG00000158941	33.2281	-0.0271553	0.262665	-0.103384	0.917658	1	34.3766	31.6328	27.7503	49.7777	28.8003	35.8572	48.0115	25.8051
NOL4L	140688	nucleolar protein 4 like	ENSG00000197183	89.0725	0.0161124	0.156024	0.103269	0.91775	1	83.5976	84.3541	63.4292	64.9875	89.4867	71.7143	76.3819	64.5127
KLHDC2	23588	kelch domain containing 2	ENSG00000165516	599.892	0.0132096	0.128079	0.103137	0.917854	1	465.646	499.414	691.774	594.567	519.435	605.353	528.126	615.803
RAI2	10742	retinoic acid induced 2	ENSG00000131831	17.3122	0.036194	0.350939	0.103135	0.917856	1	10.1567	5.75141	16.8484	15.2099	10.2858	6.32774	10.9117	21.1132
			ENSG00000213467	1.75949	0.121212	1.17606	0.103066	0.91791	1	0.781286	1.91714	0	1.38271	2.05717	1.05462	0	1.17296
MGAT4B	11282	alpha-1,3-mannosyl-glycoprotein 4-beta-N-acetylglucosaminyltransferase B	ENSG00000161013	833.057	0.0117893	0.114443	0.103015	0.917951	1	938.324	882.842	1072.35	818.567	894.867	1005.06	889.303	957.134
			ENSG00000276651	4.06186	-0.0683979	0.664026	-0.103005	0.917959	1	3.12514	5.75141	1.98216	6.91357	0	5.27311	6.54702	4.69183
ALG1L	200810	ALG1 chitobiosyldiphosphodolichol beta-mannosyltransferase like	ENSG00000189366	17.984	0.0320376	0.311172	0.102958	0.917996	1	14.8444	16.2957	14.8662	19.358	26.7432	9.4916	17.4587	11.7296
			ENSG00000221184	5.35118	0.0574458	0.558843	0.102794	0.918126	1	3.12514	9.58569	3.96432	5.53085	5.14292	5.27311	5.45585	7.03775
YIPF5	81555	Yip1 domain family member 5	ENSG00000145817	311.44	-0.0136257	0.132693	-0.102686	0.918212	1	283.607	282.778	216.056	309.728	300.346	227.798	301.163	249.84
DNAJB12	54788	DnaJ heat shock protein family (Hsp40) member B12	ENSG00000148719	160.855	0.0136487	0.132921	0.102683	0.918215	1	174.227	144.744	192.27	164.543	173.831	163.466	178.952	166.56
PPM1M	132160	protein phosphatase, Mg2+/Mn2+ dependent 1M	ENSG00000164088	12.9604	0.0388677	0.378752	0.102621	0.918264	1	9.37543	11.5028	13.8751	11.0617	14.4002	4.21849	9.82053	18.7673
PPAN	56342	peter pan homolog	ENSG00000130810	35.6532	0.0247831	0.241549	0.102601	0.91828	1	39.8456	29.7156	53.5184	31.8024	31.8861	43.2395	39.2821	44.5724
METTL5	29081	methyltransferase like 5	ENSG00000138382	353.129	0.0135974	0.132542	0.102589	0.918289	1	299.232	312.493	214.073	365.036	311.661	279.475	319.713	286.202
MGAT4A	11320	alpha-1,3-mannosyl-glycoprotein 4-beta-N-acetylglucosaminyltransferase A	ENSG00000071073	360.178	0.00891555	0.0869107	0.102583	0.918294	1	281.263	270.316	268.583	286.222	271.546	275.256	270.61	295.585
RIPK1	8737	receptor interacting serine/threonine kinase 1	ENSG00000137275	115.524	0.0151966	0.148149	0.102576	0.918299	1	139.85	118.863	103.072	116.148	115.201	119.172	145.126	105.566
PORCN	64840	porcupine O-acyltransferase	ENSG00000102312	16.3608	0.0358547	0.349725	0.102522	0.918342	1	18.7509	12.4614	13.8751	12.4444	12.343	11.6008	13.094	23.4592
TMPRSS13	84000	transmembrane serine protease 13	ENSG00000137747	73.0686	0.0172133	0.167903	0.102519	0.918345	1	68.7532	62.307	70.3667	63.6048	58.6292	70.6597	75.2907	64.5127
ZMYND15	84225	zinc finger MYND-type containing 15	ENSG00000141497	2.44318	-0.0876198	0.855025	-0.102476	0.918379	1	1.56257	0.958569	1.98216	4.14814	1.02858	3.16387	2.18234	1.17296
SGCG	6445	sarcoglycan gamma	ENSG00000102683	196.651	0.0172083	0.167992	0.102435	0.918411	1	157.038	206.092	154.609	265.481	227.317	160.303	250.969	146.62
ADCY9	115	adenylate cyclase 9	ENSG00000162104	64.217	-0.0244361	0.238597	-0.102416	0.918427	1	57.0339	77.6441	32.7057	107.852	76.1152	47.458	87.2936	55.129
MRPS36	92259	mitochondrial ribosomal protein S36	ENSG00000134056	288.379	0.0122073	0.119212	0.1024	0.918439	1	279.7	330.706	251.734	304.197	303.432	305.841	309.892	254.532
BATF	10538	basic leucine zipper ATF-like transcription factor	ENSG00000156127	62.5138	0.0211392	0.206596	0.102321	0.918501	1	55.4713	44.0942	56.4916	53.9258	56.5721	42.1849	48.0115	66.8586
			ENSG00000279549	7.60085	-0.0525312	0.513728	-0.102255	0.918554	1	5.469	9.58569	11.893	4.14814	7.20008	6.32774	10.9117	5.86479
NDRG2	57447	NDRG family member 2	ENSG00000165795	68.2763	-0.0215924	0.211439	-0.102121	0.91866	1	125.006	70.9341	117.939	89.8764	82.2867	101.244	97.1141	119.642
JPH1	56704	junctophilin 1	ENSG00000104369	104.647	0.0141739	0.138972	0.101991	0.918764	1	152.351	139.951	133.796	168.691	135.773	129.719	159.311	174.771
			ENSG00000183055	11.8054	-0.0435638	0.427153	-0.101986	0.918767	1	9.37543	10.5443	13.8751	13.8271	14.4002	10.5462	5.45585	15.2485
POLE	5426	DNA polymerase epsilon, catalytic subunit	ENSG00000177084	103.021	-0.0179722	0.176521	-0.101814	0.918904	1	99.2233	138.992	103.072	110.617	125.487	120.227	88.3847	111.431
			ENSG00000270039	9.47248	-0.0414175	0.406952	-0.101775	0.918935	1	10.938	9.58569	10.9019	13.8271	8.22867	12.6555	10.9117	11.7296
IDH3A	3419	isocitrate dehydrogenase (NAD(+)) 3 catalytic subunit alpha	ENSG00000166411	226.128	0.00962605	0.0945915	0.101764	0.918944	1	257.043	201.299	272.547	219.851	236.574	244.672	238.966	241.629
SLC30A7	148867	solute carrier family 30 member 7	ENSG00000162695	147.723	-0.0130091	0.127972	-0.101656	0.91903	1	117.193	124.614	120.912	154.864	132.687	116.008	139.67	118.469
			ENSG00000275807	2.95017	-0.0678286	0.667584	-0.101603	0.919072	1	3.12514	2.87571	5.94648	1.38271	1.02858	4.21849	2.18234	5.86479
MARS2	92935	methionyl-tRNA synthetase 2, mitochondrial	ENSG00000247626	45.4778	0.0337229	0.332876	0.101308	0.919306	1	36.7204	46.9699	18.8305	67.753	53.4863	42.1849	53.4673	22.2862
RDXP3	100132076	RDX pseudogene 3	ENSG00000238247	2.41362	0.129917	1.28302	0.101258	0.919345	1	0	1.91714	0.991081	0	0	2.10925	1.09117	0
TMEM209	84928	transmembrane protein 209	ENSG00000146842	68.5558	0.0195913	0.193518	0.101238	0.919362	1	53.9087	70.9341	42.6165	78.8147	53.4863	55.895	82.9289	53.9561
PRPF19	27339	pre-mRNA processing factor 19	ENSG00000110107	637.03	0.0156588	0.154761	0.101181	0.919407	1	560.182	477.367	593.657	641.579	561.606	536.803	518.306	679.143
ANXA11	311	annexin A11	ENSG00000122359	224.498	-0.0116785	0.115488	-0.101123	0.919453	1	217.197	244.435	285.431	258.567	223.203	299.513	219.325	252.186
SPATS2L	26010	spermatogenesis associated serine rich 2 like	ENSG00000196141	329.789	0.0101842	0.100732	0.101103	0.919469	1	264.856	243.476	231.913	215.703	239.66	249.946	245.513	233.419
			ENSG00000238117	13.5178	0.0451566	0.446781	0.101071	0.919494	1	8.59414	6.70998	18.8305	6.91357	11.3144	4.21849	7.63819	19.9403
APELA	100506013	apelin receptor early endogenous ligand	ENSG00000248329	3.26246	0.053337	0.527902	0.101036	0.919522	1	7.03157	7.66855	6.93756	12.4444	10.2858	9.4916	7.63819	7.03775
			ENSG00000282950	1.65171	0.14378	1.42347	0.101007	0.919545	1	0.781286	0	1.98216	0	1.02858	2.10925	0	0
SPCS3	60559	signal peptidase complex subunit 3	ENSG00000129128	811.559	-0.00902134	0.0893805	-0.100932	0.919605	1	783.63	724.678	709.614	683.061	678.865	761.437	690.71	757.731
			ENSG00000244331	2.12226	0.0875847	0.868171	0.100884	0.919642	1	0.781286	3.83428	1.98216	2.76543	4.11433	3.16387	2.18234	0
CKMT2-AS1	100131067	CKMT2 antisense RNA 1	ENSG00000247572	33.8909	-0.0236802	0.234969	-0.10078	0.919725	1	28.1263	35.467	22.7949	34.5678	34.9718	26.3656	36.0086	19.9403
STEAP1	26872	STEAP family member 1	ENSG00000164647	1.64833	0.129435	1.28605	0.100646	0.919831	1	0.781286	0.958569	0	1.38271	0	2.10925	0	1.17296
KLHDC9	126823	kelch domain containing 9	ENSG00000162755	33.4262	-0.0261256	0.259653	-0.100618	0.919854	1	37.5017	27.7985	37.6611	22.1234	33.9432	24.2563	27.2792	39.8806
HMOX1	3162	heme oxygenase 1	ENSG00000100292	50.9491	0.034358	0.341669	0.10056	0.9199	1	17.9696	17.2542	26.7592	8.29628	16.4573	23.2017	18.5499	15.2485
			ENSG00000272248	1.48151	0.115087	1.14465	0.100543	0.919913	1	0.781286	1.91714	0.991081	1.38271	1.02858	3.16387	0	1.17296
ASAP2	8853	ArfGAP with SH3 domain, ankyrin repeat and PH domain 2	ENSG00000151693	312.631	-0.0109611	0.109116	-0.100453	0.919985	1	301.576	327.831	222.002	367.802	315.775	309.004	327.351	249.84
TMEM232	642987	transmembrane protein 232	ENSG00000186952	1.49352	0.136855	1.3639	0.100342	0.920073	1	1.56257	0	0	1.38271	2.05717	0	1.09117	0
			ENSG00000214439	2.42464	0.0817874	0.815351	0.10031	0.920099	1	0.781286	4.79284	0.991081	4.14814	6.1715	1.05462	1.09117	2.34592
SLC1A4	6509	solute carrier family 1 member 4	ENSG00000115902	163.471	0.0145893	0.145888	0.100003	0.920342	1	105.474	114.07	129.832	134.123	91.5439	137.101	118.937	138.409
			ENSG00000280068	2.93603	0.0815938	0.815978	0.099995	0.920348	1	1.56257	0.958569	2.97324	5.53085	0	5.27311	3.27351	2.34592
LINC01637	101928891	long intergenic non-protein coding RNA 1637	ENSG00000237476	8.10456	-0.044856	0.449144	-0.09987	0.920448	1	8.59414	9.58569	5.94648	6.91357	6.1715	7.38236	6.54702	10.5566
ACOT11	26027	acyl-CoA thioesterase 11	ENSG00000162390	3.79082	0.0609867	0.61077	0.0998521	0.920462	1	4.68771	4.79284	4.9554	5.53085	4.11433	5.27311	4.36468	7.03775
LINC01238	102723927	long intergenic non-protein coding RNA 1238	ENSG00000261186	16.8238	0.0350433	0.351001	0.0998382	0.920473	1	14.8444	21.0885	16.8484	12.4444	12.343	16.874	19.6411	18.7673
PDE4A	5141	phosphodiesterase 4A	ENSG00000065989	53.5998	-0.0204311	0.20476	-0.0997805	0.920519	1	45.3146	33.5499	41.6254	40.0987	45.2577	46.4034	34.9174	31.6699
PSAP	5660	prosaposin	ENSG00000197746	1319.83	0.0135146	0.13547	0.099761	0.920534	1	1312.56	1011.29	1327.06	1167.01	1184.93	1190.67	1115.18	1374.71
ZNF808	388558	zinc finger protein 808	ENSG00000198482	22.9454	0.028083	0.281662	0.0997044	0.920579	1	28.9076	18.2128	21.8038	9.679	14.4002	18.9832	26.1881	24.6321
NRCAM	4897	neuronal cell adhesion molecule	ENSG00000091129	178.792	0.0121704	0.122082	0.0996901	0.92059	1	185.946	170.625	163.528	203.259	182.059	177.177	178.952	188.846
ANXA2R	389289	annexin A2 receptor	ENSG00000177721	19.9944	0.029961	0.300637	0.0996583	0.920616	1	20.3134	22.0471	32.7057	19.358	23.6574	27.4202	14.1852	31.6699
RAPGEFL1	51195	Rap guanine nucleotide exchange factor like 1	ENSG00000108352	11.2538	0.0397979	0.399656	0.0995806	0.920677	1	12.5006	11.5028	6.93756	12.4444	12.343	7.38236	10.9117	14.0755
ZNF628	89887	zinc finger protein 628	ENSG00000197483	16.296	-0.0307575	0.309763	-0.0992935	0.920905	1	15.6257	17.2542	14.8662	26.2716	16.4573	20.0378	15.2764	18.7673
MAPK9	5601	mitogen-activated protein kinase 9	ENSG00000050748	247.187	-0.0184294	0.185726	-0.0992287	0.920957	1	242.199	343.168	186.323	374.715	300.346	286.857	345.901	193.538
PSTK	118672	phosphoseryl-tRNA kinase	ENSG00000179988	9.03862	0.047593	0.480246	0.0991013	0.921058	1	8.59414	7.66855	5.94648	5.53085	8.22867	2.10925	14.1852	4.69183
			ENSG00000273001	2.00903	0.0875836	0.883876	0.0990904	0.921067	1	0	4.79284	1.98216	2.76543	5.14292	0	1.09117	3.51887
PCMTD1	115294	protein-L-isoaspartate (D-aspartate) O-methyltransferase domain containing 1	ENSG00000168300	439.369	0.010392	0.104938	0.09903	0.921114	1	334.39	404.516	373.637	449.382	426.862	321.66	419.009	397.633
DDX28	55794	DEAD-box helicase 28	ENSG00000182810	106.897	-0.0153056	0.154897	-0.0988114	0.921288	1	110.161	99.6912	135.778	89.8764	84.3438	124.445	106.935	118.469
E4F1	1877	E4F transcription factor 1	ENSG00000167967	81.1409	-0.0185044	0.187339	-0.098775	0.921317	1	77.3473	117.904	86.224	82.9628	94.6297	99.1345	90.5671	75.0693
TMEM42	131616	transmembrane protein 42	ENSG00000169964	51.7554	0.0188169	0.19056	0.0987454	0.92134	1	48.4397	48.887	48.563	47.0123	62.7436	44.2941	49.1026	38.7076
MZT2B	80097	mitotic spindle organizing protein 2B	ENSG00000152082	653.889	-0.0132186	0.133871	-0.0987419	0.921343	1	619.56	642.241	833.499	640.196	553.378	731.908	619.784	806.995
METTL4	64863	methyltransferase like 4	ENSG00000101574	44.2531	0.0193192	0.195759	0.0986888	0.921385	1	41.4081	35.467	35.6789	42.8641	45.2577	36.9118	42.5556	31.6699
ANGPT1	284	angiopoietin 1	ENSG00000154188	140.999	0.0163284	0.165638	0.0985793	0.921472	1	141.413	99.6912	120.912	131.358	116.23	137.101	113.482	132.544
NABP2	79035	nucleic acid binding protein 2	ENSG00000139579	241.471	-0.0120857	0.122661	-0.0985295	0.921512	1	209.385	226.222	234.886	194.963	186.174	237.29	201.866	235.765
SPOCD1	90853	SPOC domain containing 1	ENSG00000134668	25.6495	-0.0282294	0.286766	-0.0984404	0.921583	1	15.6257	22.0471	32.7057	20.7407	27.7717	17.9286	24.0057	18.7673
FADD	8772	Fas associated via death domain	ENSG00000168040	244.886	-0.0136116	0.138401	-0.0983492	0.921655	1	228.135	235.808	237.859	222.617	213.945	280.53	218.234	202.922
			ENSG00000271643	126.246	-0.0131639	0.134091	-0.0981716	0.921796	1	133.6	125.573	137.76	156.247	126.516	121.282	160.402	137.236
MAP3K15	389840	mitogen-activated protein kinase kinase kinase 15	ENSG00000180815	2.15613	-0.080223	0.817228	-0.0981647	0.921801	1	0.781286	1.91714	1.98216	5.53085	2.05717	1.05462	1.09117	4.69183
LOC107985246	107985246	uncharacterized LOC107985246	ENSG00000224536	40.1884	0.0265335	0.270298	0.0981638	0.921802	1	28.9076	15.3371	49.554	33.1851	26.7432	25.3109	36.0086	41.0535
			ENSG00000256280	1.50058	0.117545	1.1981	0.0981095	0.921845	1	0.781286	1.91714	0	1.38271	0	3.16387	1.09117	0
MYL5	4636	myosin light chain 5	ENSG00000215375	18.7328	0.028005	0.285503	0.0980904	0.921861	1	27.345	18.2128	27.7503	15.2099	23.6574	22.1471	20.7322	25.8051
COG4	25839	component of oligomeric golgi complex 4	ENSG00000103051	165.026	-0.0137961	0.140673	-0.0980724	0.921875	1	157.038	132.282	208.127	154.864	162.516	163.466	154.946	165.387
DYNC2I2	89891	dynein 2 intermediate chain 2	ENSG00000119333	400.466	0.0134558	0.137268	0.098026	0.921912	1	425.019	504.207	481.665	376.098	397.033	523.093	403.733	483.259
BCAS2	10286	BCAS2 pre-mRNA processing factor	ENSG00000116752	1242.93	-0.00928798	0.0947558	-0.0980202	0.921916	1	1148.49	1277.77	1035.68	1373.03	1305.27	1116.85	1324.68	1048.62
CHMP2A	27243	charged multivesicular body protein 2A	ENSG00000130724	296.459	0.0108848	0.111126	0.0979506	0.921972	1	379.705	356.588	334.985	360.888	344.575	380.719	366.633	351.887
CASP4	837	caspase 4	ENSG00000196954	15.7053	0.0310602	0.317126	0.0979427	0.921978	1	18.7509	24.9228	25.7681	11.0617	17.4859	25.3109	13.094	28.151
PIP4P1	90809	phosphatidylinositol-4,5-bisphosphate 4-phosphatase 1	ENSG00000165782	241.889	-0.0150641	0.154034	-0.0977973	0.922093	1	232.042	288.529	320.119	277.925	239.66	314.278	276.066	275.645
			ENSG00000225077	2.95117	0.0685266	0.700794	0.0977843	0.922104	1	6.25029	0	2.97324	2.76543	1.02858	3.16387	2.18234	7.03775
ABCB10	23456	ATP binding cassette subfamily B member 10	ENSG00000135776	58.0886	-0.0248052	0.25372	-0.0977657	0.922118	1	54.69	63.2655	36.67	103.704	80.2295	45.3488	67.6525	56.302
MAP3K2	10746	mitogen-activated protein kinase kinase kinase 2	ENSG00000169967	611.444	0.00781767	0.0799766	0.0977495	0.922131	1	668.781	654.702	652.131	611.159	671.665	657.03	623.058	653.338
NCBP2	22916	nuclear cap binding protein subunit 2	ENSG00000114503	935.273	0.00578156	0.0591515	0.0977415	0.922138	1	906.292	861.753	927.652	949.924	917.496	886.938	946.044	904.351
ELOVL1	64834	ELOVL fatty acid elongase 1	ENSG00000066322	84.6285	0.0219714	0.224868	0.0977078	0.922164	1	62.5029	61.3484	88.2062	71.9011	56.5721	72.769	72.0172	86.7989
ATP5F1A	498	ATP synthase F1 subunit alpha	ENSG00000152234	972.056	-0.0126003	0.129018	-0.0976634	0.9222	1	918.011	928.853	755.203	1110.32	897.953	891.156	1051.89	833.973
IL6ST	3572	interleukin 6 signal transducer	ENSG00000134352	354.343	-0.0133166	0.136439	-0.0976014	0.922249	1	278.138	322.079	225.966	381.629	318.861	259.437	354.63	256.878
TAF9B	51616	TATA-box binding protein associated factor 9b	ENSG00000187325	98.6875	0.0132083	0.1354	0.0975506	0.922289	1	82.035	90.1055	104.063	110.617	78.1723	104.408	102.57	100.874
			ENSG00000241255	5.63838	-0.0636221	0.652337	-0.0975294	0.922306	1	5.469	3.83428	0.991081	5.53085	4.11433	6.32774	4.36468	0
IVNS1ABP	10625	influenza virus NS1A binding protein	ENSG00000116679	998.676	-0.00721335	0.0740294	-0.097439	0.922378	1	1164.9	1101.4	1200.2	1093.73	1117.04	1125.28	1023.52	1277.35
ZNF720	124411	zinc finger protein 720	ENSG00000197302	306.625	-0.00779601	0.080093	-0.0973371	0.922459	1	340.641	310.576	342.914	298.666	321.947	332.206	326.26	310.834
CYP4F3	4051	cytochrome P450 family 4 subfamily F member 3	ENSG00000186529	1.87007	0.15056	1.54775	0.0972768	0.922507	1	1.56257	0	0	0	1.02858	1.05462	0	0
PSMB8	5696	proteasome 20S subunit beta 8	ENSG00000204264	54.4001	-0.0250561	0.258115	-0.0970735	0.922668	1	142.194	114.07	63.4292	100.938	138.859	87.5337	105.843	82.1071
GKAP1	80318	G kinase anchoring protein 1	ENSG00000165113	115.698	0.0188886	0.194684	0.0970223	0.922709	1	139.85	129.407	156.591	114.765	185.145	108.626	134.214	120.815
ABCC6P2	730013	ATP binding cassette subfamily C member 6 pseudogene 2	ENSG00000255277	2.61403	-0.063227	0.651774	-0.0970076	0.92272	1	6.25029	7.66855	1.98216	2.76543	5.14292	2.10925	7.63819	3.51887
CAPZA1	829	capping actin protein of muscle Z-line subunit alpha 1	ENSG00000116489	829.825	-0.0074865	0.0772255	-0.0969434	0.922771	1	789.099	853.126	710.605	911.208	766.294	813.114	842.383	817.552
KDM7A-DT	100134229	KDM7A divergent transcript	ENSG00000260231	31.5566	-0.0262564	0.270963	-0.0969003	0.922806	1	19.5321	37.3842	35.6789	47.0123	30.8575	30.5841	28.3704	44.5724
MRPL52	122704	mitochondrial ribosomal protein L52	ENSG00000172590	343.443	-0.0089331	0.0921975	-0.0968909	0.922813	1	357.048	283.736	357.78	301.432	299.318	317.441	340.445	341.331
MARS1	4141	methionyl-tRNA synthetase 1	ENSG00000166986	619	0.0110802	0.11437	0.0968801	0.922822	1	532.056	543.509	387.513	434.172	514.292	480.908	465.929	455.108
LDLR	3949	low density lipoprotein receptor	ENSG00000130164	1133.18	0.0111598	0.115243	0.0968372	0.922856	1	1032.08	1013.21	1346.88	1147.65	965.84	1091.53	1286.49	1230.43
SYNGR4	23546	synaptogyrin 4	ENSG00000105467	1.67024	0.109257	1.12851	0.0968149	0.922873	1	0	0.958569	1.98216	1.38271	1.02858	1.05462	1.09117	1.17296
MPDZ	8777	multiple PDZ domain crumbs cell polarity complex component	ENSG00000107186	163.991	-0.0126935	0.131295	-0.0966791	0.922981	1	164.851	162.957	143.707	134.123	151.202	138.156	164.767	150.139
RPS17	6218	ribosomal protein S17	ENSG00000182774	7.30928	0.0570915	0.590595	0.0966677	0.92299	1	5.469	7.66855	3.96432	8.29628	7.20008	2.10925	12.0029	4.69183
DDX20	11218	DEAD-box helicase 20	ENSG00000064703	177.46	0.0111339	0.11532	0.0965485	0.923085	1	190.634	206.092	164.519	222.617	165.602	208.815	214.96	197.057
GNB2	2783	G protein subunit beta 2	ENSG00000172354	373.231	0.034615	0.358702	0.0965006	0.923123	1	283.607	459.154	138.751	699.653	476.234	312.168	613.237	214.651
TTC7A	57217	tetratricopeptide repeat domain 7A	ENSG00000068724	69.4048	0.0155557	0.161225	0.0964847	0.923136	1	67.9719	65.1827	88.2062	49.7777	64.8007	73.8236	72.0172	66.8586
MST1	4485	macrophage stimulating 1	ENSG00000173531	12.2205	-0.0405963	0.420876	-0.0964567	0.923158	1	7.81286	16.2957	11.893	12.4444	17.4859	8.43698	5.45585	15.2485
RNA5SP29	100873361	RNA, 5S ribosomal pseudogene 29	ENSG00000222920	2.27291	0.0812681	0.842583	0.0964511	0.923162	1	3.12514	3.83428	4.9554	1.38271	3.08575	2.10925	0	9.38366
MRPL30	51263	mitochondrial ribosomal protein L30	ENSG00000185414	344.563	0.00973642	0.100989	0.0964105	0.923195	1	288.294	305.783	345.887	345.678	277.717	304.786	365.542	342.504
PLXNA3	55558	plexin A3	ENSG00000130827	101.479	0.024585	0.255049	0.096393	0.923208	1	107.817	127.49	113.974	74.6665	140.916	89.6429	82.9289	119.642
MAP3K3	4215	mitogen-activated protein kinase kinase kinase 3	ENSG00000198909	208.62	-0.0117528	0.121928	-0.096392	0.923209	1	225.01	248.269	227.949	196.345	228.345	232.017	194.228	239.283
USP38	84640	ubiquitin specific peptidase 38	ENSG00000170185	170.806	0.0169035	0.175443	0.096347	0.923245	1	166.414	187.879	95.1437	182.518	178.973	143.429	176.769	138.409
MPZL3	196264	myelin protein zero like 3	ENSG00000160588	79.0716	0.0148962	0.154655	0.0963191	0.923267	1	71.097	67.0998	79.2865	55.3085	62.7436	71.7143	76.3819	68.0316
NUBP2	10101	nucleotide binding protein 2	ENSG00000095906	160.438	0.0122243	0.127043	0.0962214	0.923345	1	193.759	171.584	205.154	174.222	193.374	185.614	145.126	229.9
DCAF16	54876	DDB1 and CUL4 associated factor 16	ENSG00000163257	230.013	-0.0114349	0.118919	-0.0961567	0.923396	1	214.854	183.087	203.172	221.234	191.316	216.198	204.049	202.922
TRMT11	60487	tRNA methyltransferase 11 homolog	ENSG00000066651	109.974	-0.0137302	0.142833	-0.0961277	0.923419	1	89.8479	83.3955	97.1259	116.148	91.5439	97.0253	100.388	89.1448
GTF2IRD2	84163	GTF2I repeat domain containing 2	ENSG00000196275	19.783	0.0321991	0.335068	0.0960972	0.923443	1	13.2819	19.1714	20.8127	17.9753	25.7146	14.7647	20.7322	10.5566
NAGPA	51172	N-acetylglucosamine-1-phosphodiester alpha-N-acetylglucosaminidase	ENSG00000103174	51.0043	-0.0176613	0.183819	-0.0960798	0.923457	1	67.9719	55.597	61.447	58.074	47.3148	66.4412	54.5585	73.8963
CANT1	124583	calcium activated nucleotidase 1	ENSG00000171302	386.593	-0.0134199	0.139683	-0.0960741	0.923462	1	347.672	422.729	549.059	471.505	365.147	483.017	471.385	451.589
PIP4P2	55529	phosphatidylinositol-4,5-bisphosphate 4-phosphatase 2	ENSG00000155099	63.5056	-0.0158312	0.165117	-0.0958789	0.923617	1	60.9403	60.3898	51.5362	59.4567	45.2577	55.895	75.2907	53.9561
GPSM2	29899	G protein signaling modulator 2	ENSG00000121957	332.237	-0.0138099	0.144279	-0.0957168	0.923746	1	350.016	421.77	260.654	348.444	368.233	356.462	366.633	275.645
TMEM109	79073	transmembrane protein 109	ENSG00000110108	785.151	0.00986348	0.103053	0.0957127	0.923749	1	800.037	783.151	839.445	923.653	718.98	957.597	788.916	899.659
ADNP-AS1	101927631	ADNP antisense RNA 1	ENSG00000259456	18.8551	-0.029634	0.309927	-0.0956163	0.923825	1	14.8444	21.0885	17.8395	22.1234	11.3144	14.7647	15.2764	32.8428
IMP3	55272	IMP U3 small nucleolar ribonucleoprotein 3	ENSG00000177971	1067.17	0.0135227	0.141447	0.0956027	0.923836	1	1153.18	1113.86	1480.67	1267.95	965.84	1385.77	1294.13	1416.93
PXYLP1	92370	2-phosphoxylose phosphatase 1	ENSG00000155893	25.8277	0.0293479	0.307194	0.0955352	0.92389	1	39.8456	36.4256	19.8216	31.8024	47.3148	24.2563	41.4644	17.5944
SUCLG2	8801	succinate-CoA ligase GDP-forming subunit beta	ENSG00000172340	293.765	-0.00820081	0.0859077	-0.0954607	0.923949	1	303.139	309.618	295.342	312.493	309.604	272.093	330.624	300.277
MCOLN1	57192	mucolipin 1	ENSG00000090674	6.2659	-0.0431679	0.453133	-0.0952654	0.924104	1	7.81286	7.66855	9.91081	9.679	8.22867	7.38236	6.54702	11.7296
METTL18	92342	methyltransferase like 18	ENSG00000171806	38.1209	0.0220778	0.231752	0.0952646	0.924105	1	36.7204	39.3013	13.8751	33.1851	33.9432	28.4748	37.0998	25.8051
RRP1B	23076	ribosomal RNA processing 1B	ENSG00000160208	514.091	-0.00799882	0.0840039	-0.0952196	0.92414	1	517.211	543.509	518.335	503.308	454.634	550.513	507.394	561.847
NOP16	51491	NOP16 nucleolar protein	ENSG00000048162	526.527	-0.0130195	0.136741	-0.095213	0.924146	1	439.864	553.094	567.889	739.752	536.92	572.66	589.232	572.403
OSGIN1	29948	oxidative stress induced growth inhibitor 1	ENSG00000140961	85.1585	0.0182027	0.19122	0.0951927	0.924162	1	49.221	47.9284	46.5808	45.6296	39.0862	39.021	60.0143	55.129
RBM4B	83759	RNA binding motif protein 4B	ENSG00000173914	113.443	0.0139244	0.146304	0.0951745	0.924176	1	104.692	139.951	104.063	114.765	110.058	110.735	109.117	138.409
			ENSG00000234645	2.53487	-0.0959835	1.0088	-0.0951466	0.924198	1	2.34386	0.958569	1.98216	0	1.02858	2.10925	2.18234	0
SECISBP2	79048	SECIS binding protein 2	ENSG00000187742	327.075	-0.0078435	0.0824406	-0.0951412	0.924203	1	354.704	336.458	303.271	315.259	331.204	333.261	334.989	307.315
CHPF	79586	chondroitin polymerizing factor	ENSG00000123989	223.499	0.0128547	0.135245	0.0950478	0.924277	1	263.293	182.128	219.029	167.308	199.545	214.088	193.137	240.456
IMMT	10989	inner membrane mitochondrial protein	ENSG00000132305	527.155	-0.00804214	0.0846444	-0.0950109	0.924306	1	558.619	516.669	494.549	504.69	465.948	561.059	536.855	503.199
RPL24P5	100129017	RPL24 pseudogene 5	ENSG00000235582	8.49164	-0.0493947	0.520621	-0.0948765	0.924413	1	10.1567	2.87571	8.91973	6.91357	6.1715	7.38236	6.54702	8.21071
OAZ2	4947	ornithine decarboxylase antizyme 2	ENSG00000180304	273.545	-0.0122617	0.129247	-0.0948708	0.924417	1	261.731	238.684	293.36	241.975	221.145	264.71	237.875	306.142
LOC729998	729998	eukaryotic translation elongation factor 1 gamma pseudogene	ENSG00000283041	24.1551	-0.0254537	0.268331	-0.0948595	0.924426	1	19.5321	22.0471	30.7235	17.9753	11.3144	27.4202	25.0969	25.8051
KYAT3	56267	kynurenine aminotransferase 3	ENSG00000137944	101.183	-0.0126767	0.133681	-0.094828	0.924451	1	107.817	96.8154	102.081	110.617	112.116	95.9706	104.752	99.7014
MARCHF9	92979	membrane associated ring-CH-type finger 9	ENSG00000139266	153.64	-0.012808	0.1351	-0.0948041	0.92447	1	164.851	143.785	217.047	141.037	168.688	179.286	140.761	174.771
NDUFA5	4698	NADH:ubiquinone oxidoreductase subunit A5	ENSG00000128609	1171.13	0.00829553	0.0875049	0.0948007	0.924473	1	1275.06	1179.04	1291.38	1265.18	1211.67	1266.6	1180.65	1381.74
ARHGAP27P1-BPTFP1-KPNA2P3	109286553	ARHGAP27P1-BPTFP1-KPNA2P3 readthrough, transcribed pseudogene	ENSG00000215769	79.7489	0.022969	0.242293	0.0947983	0.924475	1	67.9719	97.774	78.2954	88.4937	96.6868	83.3152	68.7437	87.9718
DHRS2	10202	dehydrogenase/reductase 2	ENSG00000100867	1925.62	0.012481	0.131704	0.0947648	0.924502	1	1874.3	2020.66	1589.69	2374.12	1679.68	2191.51	1847.35	2203.99
FAM166B	730112	family with sequence similarity 166 member B	ENSG00000215187	1.47969	0.124967	1.31897	0.0947459	0.924517	1	0.781286	0.958569	0	1.38271	1.02858	1.05462	0	1.17296
RMC1	29919	regulator of MON1-CCZ1	ENSG00000141452	44.8013	0.0193064	0.203884	0.0946928	0.924559	1	38.283	45.0527	33.6967	59.4567	49.372	47.458	48.0115	29.3239
LRWD1	222229	leucine rich repeats and WD repeat domain containing 1	ENSG00000161036	18.4209	0.0360681	0.381479	0.094548	0.924674	1	21.0947	11.5028	8.91973	22.1234	23.6574	9.4916	19.6411	11.7296
STK39	27347	serine/threonine kinase 39	ENSG00000198648	202.3	-0.0102547	0.108548	-0.0944721	0.924734	1	214.854	180.211	227.949	168.691	187.202	221.471	166.949	216.997
TMEM60	85025	transmembrane protein 60	ENSG00000135211	224.001	0.0136593	0.144618	0.0944511	0.924751	1	196.103	231.015	199.207	239.209	221.145	243.618	208.413	197.057
MVK	4598	mevalonate kinase	ENSG00000110921	329.128	-0.0126411	0.133983	-0.0943484	0.924832	1	350.797	271.275	393.459	284.839	342.518	295.294	289.16	365.963
PIN4	5303	peptidylprolyl cis/trans isomerase, NIMA-interacting 4	ENSG00000102309	477.041	0.00872869	0.0925208	0.094343	0.924837	1	470.334	493.663	441.031	409.283	466.977	477.744	435.377	450.416
LINC00632	286411	long intergenic non-protein coding RNA 632	ENSG00000203930	100.406	0.0123428	0.13085	0.0943279	0.924849	1	158.601	173.501	174.43	161.778	175.888	148.702	190.955	158.349
TSC22D1	8848	TSC22 domain family member 1	ENSG00000102804	667.968	0.00643074	0.0681959	0.094298	0.924872	1	669.562	623.07	659.069	609.777	641.836	657.03	665.613	613.457
COQ5	84274	coenzyme Q5, methyltransferase	ENSG00000110871	287.787	-0.0103778	0.110064	-0.0942888	0.92488	1	257.824	266.482	256.69	275.16	238.631	260.492	269.519	279.164
AHSA2P	130872	activator of HSP90 ATPase homolog 2, pseudogene	ENSG00000173209	164.952	-0.0193368	0.205085	-0.0942867	0.924881	1	139.069	204.175	170.466	150.716	198.517	128.664	154.946	173.598
JAGN1	84522	jagunal homolog 1	ENSG00000171135	287.551	0.0110356	0.117157	0.0941953	0.924954	1	296.889	245.394	300.297	230.913	216.002	291.076	286.978	294.412
KHDC1	80759	KH domain containing 1	ENSG00000135314	13.924	0.0300709	0.319326	0.0941701	0.924974	1	10.938	20.1299	15.8573	16.5926	14.4002	14.7647	20.7322	14.0755
PTPRR	5801	protein tyrosine phosphatase receptor type R	ENSG00000153233	11.4569	-0.0445801	0.473527	-0.0941448	0.924994	1	3.90643	10.5443	4.9554	8.29628	2.05717	8.43698	6.54702	9.38366
CENPQ	55166	centromere protein Q	ENSG00000031691	124.027	-0.013947	0.148178	-0.0941237	0.925011	1	165.633	129.407	131.814	123.062	131.659	151.866	127.667	137.236
EIF2B3	8891	eukaryotic translation initiation factor 2B subunit gamma	ENSG00000070785	131.403	-0.0116527	0.123924	-0.0940312	0.925084	1	130.475	115.028	141.725	107.852	111.087	126.555	133.123	124.334
MON1B	22879	MON1 homolog B, secretory trafficking associated	ENSG00000103111	774.122	0.00735473	0.0782264	0.0940185	0.925094	1	783.63	663.33	778.989	689.974	690.179	745.618	705.987	796.438
PITPNC1	26207	phosphatidylinositol transfer protein cytoplasmic 1	ENSG00000154217	92.8774	-0.017303	0.184046	-0.0940148	0.925097	1	79.6912	84.3541	54.5094	82.9628	60.6864	69.6051	99.2964	68.0316
ABCD3	5825	ATP binding cassette subfamily D member 3	ENSG00000117528	185.501	-0.014954	0.159129	-0.093974	0.92513	1	157.038	174.46	106.046	236.444	162.516	162.412	171.314	164.214
EEF2	1938	eukaryotic translation elongation factor 2	ENSG00000167658	4958.82	0.0106341	0.113212	0.0939306	0.925164	1	4453.33	4414.21	5118.93	5153.37	4260.39	4761.62	4905.9	5351.03
PUF60	22827	poly(U) binding splicing factor 60	ENSG00000179950	387.031	0.0116155	0.123718	0.0938869	0.925199	1	350.016	393.013	389.495	428.641	340.461	439.778	384.092	405.843
FLJ37453	729614	uncharacterized LOC729614	ENSG00000179743	87.986	0.0202697	0.216103	0.0937969	0.925271	1	70.3157	74.7684	122.894	67.753	63.7722	100.189	89.4759	87.9718
DNAJB11	51726	DnaJ heat shock protein family (Hsp40) member B11	ENSG00000090520	579.662	0.00968052	0.10342	0.0936038	0.925424	1	491.429	485.036	513.38	503.308	498.863	523.093	492.118	491.469
			ENSG00000253361	21.6359	0.0261522	0.279853	0.0934497	0.925546	1	19.5321	22.0471	18.8305	26.2716	19.5431	21.0925	16.3675	30.4969
ARPC5L	81873	actin related protein 2/3 complex subunit 5 like	ENSG00000136950	696.356	-0.00949658	0.10172	-0.0933596	0.925618	1	696.907	659.495	667.988	753.579	614.064	797.295	623.058	722.542
			ENSG00000259457	7.28329	-0.0451983	0.484233	-0.0933401	0.925633	1	6.25029	9.58569	10.9019	5.53085	5.14292	8.43698	9.82053	8.21071
TENT2	167153	terminal nucleotidyltransferase 2	ENSG00000164329	41.7608	0.0241222	0.258721	0.0932364	0.925716	1	33.5953	54.6384	23.7859	59.4567	50.4006	50.6219	37.0998	32.8428
TMEM86A	144110	transmembrane protein 86A	ENSG00000151117	15.4213	-0.0324214	0.34779	-0.0932214	0.925728	1	10.1567	14.3785	9.91081	22.1234	10.2858	13.7101	20.7322	8.21071
C11orf24	53838	chromosome 11 open reading frame 24	ENSG00000171067	95.3402	0.0146093	0.157213	0.0929271	0.925961	1	92.973	79.5612	63.4292	76.0493	79.2009	85.4244	74.1995	78.5882
FUZ	80199	fuzzy planar cell polarity protein	ENSG00000010361	11.4472	0.0339556	0.365495	0.0929031	0.925981	1	12.5006	12.4614	8.91973	15.2099	16.4573	15.8193	7.63819	9.38366
ATXN1	6310	ataxin 1	ENSG00000124788	225.428	0.0132881	0.143035	0.0929015	0.925982	1	134.381	117.904	105.055	124.444	140.916	137.101	112.39	95.0096
			ERCC-00060	21.7438	-0.0406279	0.437566	-0.0928497	0.926023	1	17.1883	27.7985	20.8127	19.358	12.343	13.7101	17.4587	39.8806
			ENSG00000273148	4.21133	0.0582671	0.6276	0.0928412	0.92603	1	3.90643	6.70998	1.98216	2.76543	3.08575	4.21849	3.27351	5.86479
RNF40	9810	ring finger protein 40	ENSG00000103549	258.765	0.0134125	0.144516	0.0928097	0.926055	1	271.887	246.352	314.173	233.679	312.689	281.584	214.96	268.607
STXBP5	134957	syntaxin binding protein 5	ENSG00000164506	190.438	-0.0110251	0.119055	-0.0926048	0.926217	1	150.007	156.247	133.796	127.21	129.601	158.193	149.49	129.025
			ENSG00000211491	6.63102	-0.0608718	0.657493	-0.0925816	0.926236	1	3.90643	0.958569	7.92865	5.53085	7.20008	4.21849	2.18234	3.51887
GTF2H2	2966	general transcription factor IIH subunit 2	ENSG00000145736	79.0818	0.0474665	0.512982	0.0925305	0.926277	1	39.8456	62.307	14.8662	128.592	84.3438	44.2941	97.1141	25.8051
DAXX	1616	death domain associated protein	ENSG00000204209	201.994	-0.0103393	0.111824	-0.0924603	0.926332	1	217.979	182.128	187.314	175.605	182.059	189.832	170.222	221.689
LLPH	84298	LLP homolog, long-term synaptic facilitation factor	ENSG00000139233	548.067	0.00889221	0.096199	0.0924355	0.926352	1	478.147	488.87	539.148	530.962	483.434	582.152	492.118	487.95
ZNF786	136051	zinc finger protein 786	ENSG00000197362	121.894	0.012702	0.137487	0.0923867	0.926391	1	131.256	136.117	120.912	118.913	118.287	126.555	133.123	136.063
GPR37	2861	G protein-coupled receptor 37	ENSG00000170775	31.4047	0.0208244	0.225565	0.092321	0.926443	1	31.2514	32.5913	44.5986	42.8641	43.2005	32.6933	42.5556	32.8428
			ENSG00000274695	8.78461	-0.0413393	0.448241	-0.0922257	0.926519	1	5.469	5.75141	7.92865	9.679	6.1715	9.4916	5.45585	5.86479
RPS3AP21	402287	RPS3A pseudogene 21	ENSG00000214784	4.3306	0.0601775	0.653803	0.0920422	0.926664	1	5.469	3.83428	1.98216	2.76543	5.14292	2.10925	4.36468	3.51887
MED8	112950	mediator complex subunit 8	ENSG00000159479	187.891	0.0109313	0.118926	0.0919175	0.926764	1	140.631	138.034	160.555	113.383	137.83	134.992	156.037	132.544
ZCRB1	85437	zinc finger CCHC-type and RNA binding motif containing 1	ENSG00000139168	1184.16	-0.00634949	0.0691188	-0.0918633	0.926807	1	1103.18	977.74	1154.61	1183.6	1058.41	1097.86	1115.18	1122.52
CUL1	8454	cullin 1	ENSG00000055130	242.82	-0.0117191	0.127617	-0.0918303	0.926833	1	222.666	233.891	207.136	286.222	229.374	251	221.507	234.592
SFXN1	94081	sideroflexin 1	ENSG00000164466	599.523	0.012589	0.137258	0.0917181	0.926922	1	678.156	676.75	466.799	745.283	697.379	628.555	734.357	525.485
PIGM	93183	phosphatidylinositol glycan anchor biosynthesis class M	ENSG00000143315	553.177	-0.00831693	0.0906985	-0.0916986	0.926937	1	620.341	482.16	630.327	642.962	550.292	561.059	633.97	614.63
			ENSG00000274712	15.8178	-0.0319506	0.348519	-0.0916754	0.926956	1	15.6257	16.2957	4.9554	16.5926	15.4287	10.5462	10.9117	15.2485
FAHD2CP	729234	fumarylacetoacetate hydrolase domain containing 2C, pseudogene	ENSG00000231584	4.26887	0.0592639	0.646637	0.0916494	0.926977	1	4.68771	5.75141	1.98216	1.38271	7.20008	2.10925	2.18234	3.51887
LIN9	286826	lin-9 DREAM MuvB core complex component	ENSG00000183814	52.7649	0.0198843	0.217034	0.0916182	0.927001	1	48.4397	52.7213	37.6611	63.6048	60.6864	45.3488	61.1055	35.1887
			ENSG00000260585	24.1607	0.0405709	0.44385	0.0914067	0.927169	1	24.2199	34.5085	25.7681	20.7407	43.2005	16.874	28.3704	19.9403
NPAS2	4862	neuronal PAS domain protein 2	ENSG00000170485	29.3645	0.0236565	0.258818	0.0914018	0.927173	1	23.4386	25.8814	24.777	27.6543	33.9432	21.0925	29.4616	17.5944
FAR1	84188	fatty acyl-CoA reductase 1	ENSG00000197601	740.46	0.0111742	0.122309	0.0913606	0.927206	1	695.344	688.252	537.166	857.282	748.809	646.484	778.004	619.322
PEX13	5194	peroxisomal biogenesis factor 13	ENSG00000162928	127.326	0.0128375	0.140573	0.0913227	0.927236	1	138.288	126.531	82.2597	120.296	128.573	105.462	126.576	112.604
CEP55	55165	centrosomal protein 55	ENSG00000138180	170.878	-0.0151473	0.165993	-0.0912527	0.927292	1	167.976	180.211	127.849	160.395	163.545	195.105	145.126	125.506
			ENSG00000269894	5.43116	0.0546957	0.599999	0.0911596	0.927366	1	5.469	5.75141	1.98216	4.14814	8.22867	4.21849	4.36468	1.17296
BCAP31	10134	B cell receptor associated protein 31	ENSG00000185825	353.563	-0.0173463	0.19029	-0.0911572	0.927368	1	420.332	335.499	396.432	315.259	291.089	412.357	329.533	419.919
ING3	54556	inhibitor of growth family member 3	ENSG00000071243	324.35	0.00719035	0.0790041	0.0910123	0.927483	1	369.548	399.723	351.834	366.419	360.004	375.446	374.271	387.076
TMTC3	160418	transmembrane O-mannosyltransferase targeting cadherins 3	ENSG00000139324	800	-0.0115997	0.127642	-0.0908768	0.92759	1	950.825	978.699	692.765	835.159	983.326	853.19	872.936	721.369
ZNF396	252884	zinc finger protein 396	ENSG00000186496	10.2813	0.0324264	0.356835	0.0908724	0.927594	1	11.7193	6.70998	16.8484	19.358	15.4287	11.6008	10.9117	16.4214
			ENSG00000242474	1.74477	0.0963932	1.06106	0.0908457	0.927615	1	0.781286	0.958569	0.991081	2.76543	0	4.21849	0	1.17296
SPOUT1	51490	SPOUT domain containing methyltransferase 1	ENSG00000198917	428.886	-0.0143749	0.158296	-0.0908102	0.927643	1	500.023	448.61	538.157	420.345	396.005	462.979	412.462	620.495
			ENSG00000234337	5.93851	0.0458321	0.504751	0.0908014	0.92765	1	7.81286	5.75141	7.92865	2.76543	7.20008	7.38236	3.27351	8.21071
			ENSG00000268362	34.0698	0.0227741	0.250816	0.0908002	0.927651	1	40.6269	22.0471	37.6611	29.037	23.6574	31.6387	36.0086	42.2265
LY6E	4061	lymphocyte antigen 6 family member E	ENSG00000160932	246.045	-0.0130394	0.143853	-0.090644	0.927775	1	253.918	201.299	210.109	266.864	254.06	184.559	207.322	276.818
TMEM92	162461	transmembrane protein 92	ENSG00000167105	2.56485	0.094943	1.04774	0.0906172	0.927797	1	0.781286	1.91714	0	2.76543	4.11433	0	0	1.17296
DHRSX	207063	dehydrogenase/reductase X-linked	ENSG00000169084	57.1389	0.015333	0.169329	0.0905518	0.927849	1	67.9719	57.5141	56.4916	51.1604	50.4006	62.2227	72.0172	53.9561
DAGLA	747	diacylglycerol lipase alpha	ENSG00000134780	10.7099	-0.0344976	0.381116	-0.0905172	0.927876	1	10.938	12.4614	14.8662	20.7407	11.3144	21.0925	16.3675	7.03775
			ENSG00000263072	41.2085	0.0180811	0.199895	0.0904528	0.927927	1	50.7836	51.7627	37.6611	41.4814	44.2291	40.0757	52.3761	49.2642
MRPL50	54534	mitochondrial ribosomal protein L50	ENSG00000136897	142.035	-0.0119775	0.132681	-0.0902726	0.928071	1	134.381	149.537	112.983	156.247	136.802	127.609	139.67	141.928
LOC389906	389906	zinc finger protein 839 pseudogene	ENSG00000285756	34.1595	-0.0194903	0.216014	-0.0902272	0.928107	1	37.5017	40.2599	30.7235	42.8641	31.8861	52.7311	30.5528	32.8428
STRIP2	57464	striatin interacting protein 2	ENSG00000128578	5.76013	0.0507787	0.56292	0.0902059	0.928124	1	5.469	12.4614	0.991081	11.0617	9.25725	6.32774	6.54702	8.21071
CIRBP	1153	cold inducible RNA binding protein	ENSG00000099622	955.537	0.0114504	0.12705	0.0901255	0.928187	1	1052.39	884.759	1034.69	1025.97	1018.3	1136.88	832.562	1041.59
TBC1D20	128637	TBC1 domain family member 20	ENSG00000125875	132.658	0.0105746	0.117393	0.090079	0.928224	1	139.85	144.744	153.618	135.506	135.773	142.374	132.032	170.079
HSD17B6	8630	hydroxysteroid 17-beta dehydrogenase 6	ENSG00000025423	56.9722	0.0168172	0.186962	0.0899499	0.928327	1	43.752	50.8041	49.554	51.1604	57.6007	39.021	43.6468	56.302
C11orf58	10944	chromosome 11 open reading frame 58	ENSG00000110696	824.061	0.0106845	0.118862	0.08989	0.928375	1	823.475	784.109	597.622	790.912	812.581	712.925	828.198	663.894
TAF11	6882	TATA-box binding protein associated factor 11	ENSG00000064995	649.003	-0.0079383	0.0884281	-0.0897712	0.928469	1	710.97	587.603	699.703	600.098	630.521	717.143	553.223	689.699
			ENSG00000260816	38.4906	-0.0568421	0.633504	-0.0897265	0.928505	1	28.9076	42.177	38.6521	30.4197	58.6292	22.1471	32.7351	21.1132
C19orf38	255809	chromosome 19 open reading frame 38	ENSG00000214212	10.4046	0.041127	0.45855	0.0896892	0.928534	1	8.59414	6.70998	5.94648	5.53085	9.25725	3.16387	8.72936	7.03775
SERPINI1	5274	serpin family I member 1	ENSG00000163536	9.91606	0.035469	0.395583	0.0896625	0.928555	1	10.938	10.5443	13.8751	22.1234	19.5431	12.6555	15.2764	9.38366
ENOSF1	55556	enolase superfamily member 1	ENSG00000132199	211.883	0.0111725	0.124641	0.0896372	0.928576	1	178.133	246.352	262.636	244.74	236.574	241.509	220.416	235.765
EPN1	29924	epsin 1	ENSG00000063245	124.687	-0.012585	0.140409	-0.0896313	0.92858	1	139.85	115.987	125.867	120.296	119.316	133.937	125.485	120.815
MAP4	4134	microtubule associated protein 4	ENSG00000047849	355.884	0.00968052	0.10816	0.0895015	0.928683	1	375.798	317.286	320.119	301.432	326.061	340.643	314.257	348.368
			ENSG00000250132	46.7763	-0.0196047	0.219206	-0.089435	0.928736	1	43.752	34.5085	36.67	31.8024	21.6002	43.2395	44.738	37.5347
CSTF2	1478	cleavage stimulation factor subunit 2	ENSG00000101811	94.2315	-0.0152309	0.170428	-0.0893687	0.928789	1	96.8794	91.064	97.1259	77.432	86.401	84.3698	78.5642	112.604
			ENSG00000261351	13.5525	0.0295194	0.330393	0.0893463	0.928807	1	17.1883	8.62712	13.8751	15.2099	17.4859	14.7647	15.2764	8.21071
NDUFA7	4701	NADH:ubiquinone oxidoreductase subunit A7	ENSG00000267855	11.4259	-0.0376642	0.42159	-0.0893386	0.928813	1	6.25029	15.3371	7.92865	16.5926	13.3716	9.4916	5.45585	15.2485
CUTA	51596	cutA divalent cation tolerance homolog	ENSG00000112514	261.939	0.0161138	0.180497	0.0892743	0.928864	1	209.385	277.026	311.199	272.395	208.802	312.168	296.798	262.743
ISG20	3669	interferon stimulated exonuclease gene 20	ENSG00000172183	16.5249	0.0310854	0.348556	0.0891832	0.928936	1	17.1883	11.5028	8.91973	6.91357	12.343	13.7101	10.9117	10.5566
THAP4	51078	THAP domain containing 4	ENSG00000176946	155.703	0.0114597	0.128544	0.0891501	0.928963	1	187.509	154.33	165.51	146.568	134.744	181.395	176.769	171.252
BMPR2	659	bone morphogenetic protein receptor type 2	ENSG00000204217	608.041	-0.00820264	0.092044	-0.0891164	0.928989	1	626.591	610.608	667.988	796.443	689.151	631.719	686.346	668.586
KMT2B	9757	lysine methyltransferase 2B	ENSG00000272333	195.781	-0.0121647	0.136594	-0.089057	0.929037	1	250.793	210.885	257.681	175.605	224.231	221.471	185.499	262.743
SLIT1	6585	slit guidance ligand 1	ENSG00000187122	288.314	0.0166932	0.187774	0.0889006	0.929161	1	329.703	277.985	374.628	237.827	282.86	291.076	313.166	350.714
NHLRC2	374354	NHL repeat containing 2	ENSG00000196865	217.171	0.00874727	0.0984342	0.0888642	0.92919	1	235.948	233.891	206.145	232.296	210.86	248.891	228.054	226.381
PITPNM1	9600	phosphatidylinositol transfer protein membrane associated 1	ENSG00000110697	5.90428	0.0491859	0.554075	0.0887711	0.929264	1	4.68771	4.79284	2.97324	8.29628	5.14292	3.16387	4.36468	8.21071
COX8C	341947	cytochrome c oxidase subunit 8C	ENSG00000187581	1.60142	0.10231	1.15403	0.0886548	0.929356	1	0	1.91714	0.991081	1.38271	2.05717	1.05462	0	1.17296
MTMR2	8898	myotubularin related protein 2	ENSG00000087053	71.9056	0.0154404	0.174183	0.0886448	0.929364	1	48.4397	55.597	46.5808	55.3085	53.4863	55.895	51.285	45.7454
CDH7	1005	cadherin 7	ENSG00000081138	1.85567	0.0704835	0.795792	0.0885703	0.929423	1	4.68771	1.91714	2.97324	2.76543	1.02858	2.10925	3.27351	7.03775
SMAD2	4087	SMAD family member 2	ENSG00000175387	418.166	0.0081499	0.0921393	0.0884519	0.929518	1	395.331	394.93	447.968	405.135	351.775	446.105	415.736	439.859
NAP1L2	4674	nucleosome assembly protein 1 like 2	ENSG00000186462	36.3547	-0.025162	0.28456	-0.0884244	0.929539	1	29.6889	39.3013	13.8751	29.037	32.9147	27.4202	29.4616	19.9403
			ENSG00000215158	42.1431	-0.0406283	0.459875	-0.0883464	0.929601	1	47.6584	46.9699	41.6254	35.9506	58.6292	22.1471	43.6468	43.3994
LOC105379109	105379109	uncharacterized LOC105379109	ENSG00000251574	6.77866	0.0449941	0.509504	0.0883097	0.929631	1	7.03157	13.42	10.9019	8.29628	12.343	12.6555	9.82053	5.86479
EIF3EP3	100462836	eukaryotic translation initiation factor 3 subunit E pseudogene 3	ENSG00000277998	27.6951	0.0235611	0.266994	0.0882457	0.929681	1	25.0011	28.7571	10.9019	24.8888	20.5717	18.9832	32.7351	18.7673
ZNF843	283933	zinc finger protein 843	ENSG00000176723	2.10315	0.131576	1.49234	0.0881678	0.929743	1	0.781286	0.958569	0	0	0	0	2.18234	0
SRP72	6731	signal recognition particle 72	ENSG00000174780	2334.21	0.00638844	0.0726199	0.087971	0.9299	1	2186.82	1936.31	2267.59	2145.97	1963.57	2128.23	2109.23	2376.41
PNPLA7	375775	patatin like phospholipase domain containing 7	ENSG00000130653	26.8681	-0.0260219	0.295827	-0.0879635	0.929906	1	17.9696	35.467	50.5451	40.0987	42.1719	34.8025	26.1881	36.3617
KCTD9	54793	potassium channel tetramerization domain containing 9	ENSG00000104756	120.225	-0.0111284	0.126548	-0.0879381	0.929926	1	122.662	109.277	105.055	120.296	122.401	110.735	120.029	99.7014
ASNSD1	54529	asparagine synthetase domain containing 1	ENSG00000138381	216.186	0.0105248	0.11984	0.0878236	0.930017	1	194.54	154.33	196.234	171.456	142.973	217.252	176.769	187.673
RNU7-41P	100147828	RNA, U7 small nuclear 41 pseudogene	ENSG00000251726	10.4821	-0.0438604	0.499469	-0.0878142	0.930024	1	8.59414	19.1714	11.893	8.29628	11.3144	5.27311	18.5499	11.7296
HNRNPM	4670	heterogeneous nuclear ribonucleoprotein M	ENSG00000099783	1994.7	0.00859661	0.0979642	0.0877525	0.930073	1	2159.47	1740.76	1929.63	1895.7	1866.88	2030.15	1854.99	2023.35
LONP2	83752	lon peptidase 2, peroxisomal	ENSG00000102910	446.123	-0.00718503	0.0818864	-0.0877439	0.93008	1	342.203	349.878	322.101	288.987	329.147	291.076	356.812	328.428
FAM221A	340277	family with sequence similarity 221 member A	ENSG00000188732	9.63008	0.03592	0.410099	0.0875887	0.930204	1	7.81286	8.62712	6.93756	13.8271	12.343	5.27311	9.82053	9.38366
			ENSG00000239415	12.681	0.0413331	0.472203	0.0875325	0.930248	1	9.37543	17.2542	16.8484	15.2099	17.4859	10.5462	9.82053	22.2862
VPS37D	155382	VPS37D subunit of ESCRT-I	ENSG00000176428	19.1802	0.0237074	0.270986	0.0874856	0.930286	1	25.0011	19.1714	30.7235	15.2099	23.6574	25.3109	13.094	31.6699
WDR19	57728	WD repeat domain 19	ENSG00000157796	46.5286	-0.0194682	0.222928	-0.0873296	0.93041	1	37.5017	53.6799	50.5451	37.3333	46.2862	53.7857	44.738	31.6699
MPPED2	744	metallophosphoesterase domain containing 2	ENSG00000066382	108.272	0.0138182	0.158679	0.0870829	0.930606	1	101.567	95.8569	95.1437	163.16	119.316	92.8068	125.485	114.95
C5AR1	728	complement C5a receptor 1	ENSG00000197405	5.25774	-0.0539643	0.620255	-0.0870034	0.930669	1	3.12514	4.79284	4.9554	1.38271	2.05717	0	6.54702	5.86479
CCDC171	203238	coiled-coil domain containing 171	ENSG00000164989	29.472	0.0208331	0.239605	0.0869478	0.930713	1	26.5637	32.5913	34.6878	16.5926	27.7717	17.9286	26.1881	43.3994
ZNF654	55279	zinc finger protein 654	ENSG00000175105	134.245	0.0114768	0.132049	0.0869133	0.93074	1	153.132	141.868	133.796	154.864	147.087	151.866	137.487	151.312
WDR45B	56270	WD repeat domain 45B	ENSG00000141580	696.376	-0.0077519	0.0892168	-0.0868883	0.93076	1	671.906	682.501	713.578	723.159	605.835	725.58	752.907	689.699
MAP1LC3B2	643246	microtubule associated protein 1 light chain 3 beta 2	ENSG00000258102	1.76508	0.0986954	1.13617	0.0868666	0.930778	1	0	1.91714	0	2.76543	0	0	2.18234	2.34592
SLAIN1	122060	SLAIN motif family member 1	ENSG00000139737	19.5603	0.0248911	0.286759	0.0868016	0.930829	1	15.6257	20.1299	16.8484	26.2716	19.5431	15.8193	20.7322	22.2862
PMP22	5376	peripheral myelin protein 22	ENSG00000109099	738.552	0.00845658	0.0976035	0.0866421	0.930956	1	1153.96	1372.67	1361.74	1267.95	1230.19	1294.02	1467.62	1192.9
MLLT6	4302	MLLT6, PHD finger containing	ENSG00000275023	158.252	-0.0109579	0.126638	-0.0865292	0.931046	1	153.913	162.957	194.252	161.778	176.916	155.03	178.952	156.003
ACSF3	197322	acyl-CoA synthetase family member 3	ENSG00000176715	75.8892	0.0195066	0.225469	0.0865154	0.931057	1	71.8783	94.8983	79.2865	42.8641	87.4296	68.5505	77.473	62.1668
			ENSG00000224418	1.6912	0.0986769	1.14071	0.0865045	0.931065	1	0.781286	0	0.991081	2.76543	2.05717	0	1.09117	1.17296
ERF	2077	ETS2 repressor factor	ENSG00000105722	161.481	-0.0182751	0.211273	-0.0864998	0.931069	1	210.947	158.164	179.386	150.716	200.574	151.866	157.128	182.981
HSPA2	3306	heat shock protein family A (Hsp70) member 2	ENSG00000126803	30.5364	0.0181117	0.209388	0.0864981	0.93107	1	39.8456	37.3842	53.5184	40.0987	48.3434	49.5673	40.3733	34.0158
			ENSG00000279407	16.2604	-0.0293409	0.339277	-0.0864809	0.931084	1	17.9696	15.3371	21.8038	16.5926	22.6288	12.6555	16.3675	18.7673
PRKD1	5587	protein kinase D1	ENSG00000184304	16.3665	0.0310881	0.360147	0.0863207	0.931212	1	12.5006	12.4614	5.94648	13.8271	15.4287	15.8193	5.45585	8.21071
			ENSG00000213178	8.53365	0.0378198	0.438232	0.086301	0.931227	1	8.59414	6.70998	5.94648	9.679	10.2858	4.21849	8.72936	8.21071
NSMCE1	197370	NSE1 homolog, SMC5-SMC6 complex component	ENSG00000169189	119.961	-0.0148687	0.172304	-0.0862935	0.931233	1	108.599	111.194	151.635	102.321	97.7154	123.391	114.573	134.89
			ENSG00000210144	218.756	-0.0171608	0.199179	-0.0861577	0.931341	1	146.882	199.382	270.565	186.666	203.659	205.651	148.399	235.765
			ENSG00000251095	6.39581	-0.0442817	0.514049	-0.0861429	0.931353	1	4.68771	7.66855	7.92865	11.0617	5.14292	3.16387	12.0029	9.38366
ZNF519	162655	zinc finger protein 519	ENSG00000175322	52.9272	-0.017802	0.206798	-0.0860839	0.9314	1	58.5964	50.8041	58.4738	52.5431	65.8293	48.5126	58.9232	44.5724
ANO8	57719	anoctamin 8	ENSG00000074855	102.511	-0.0195782	0.227537	-0.086044	0.931431	1	142.975	103.525	99.1081	105.086	155.316	98.0799	76.3819	116.123
EFCAB7	84455	EF-hand calcium binding domain 7	ENSG00000203965	6.34319	-0.0493684	0.575288	-0.0858152	0.931613	1	3.12514	6.70998	2.97324	6.91357	7.20008	2.10925	5.45585	3.51887
METAP1D	254042	methionyl aminopeptidase type 1D, mitochondrial	ENSG00000172878	40.4053	-0.0193971	0.226104	-0.0857882	0.931635	1	30.4701	31.6328	44.5986	33.1851	32.9147	40.0757	30.5528	34.0158
MRPS6	64968	mitochondrial ribosomal protein S6	ENSG00000243927	419.518	0.00661799	0.0773256	0.085586	0.931796	1	345.328	400.682	377.602	400.987	366.176	375.446	436.468	346.023
			ENSG00000276728	53.7864	0.017176	0.20074	0.0855637	0.931813	1	41.4081	57.5141	53.5184	48.395	51.4292	46.4034	61.1055	43.3994
MSI2	124540	musashi RNA binding protein 2	ENSG00000153944	1251.54	0.00715002	0.0835872	0.0855397	0.931832	1	928.168	1028.54	1076.31	1154.57	1054.3	976.58	1118.45	1049.8
			ENSG00000280378	1.58051	0.0730612	0.855894	0.0853625	0.931973	1	0	2.87571	2.97324	4.14814	3.08575	1.05462	2.18234	3.51887
ACYP2	98	acylphosphatase 2	ENSG00000170634	64.0297	0.0161204	0.188905	0.0853362	0.931994	1	57.0339	45.0527	61.447	74.6665	55.5435	49.5673	72.0172	60.9938
PLD1	5337	phospholipase D1	ENSG00000075651	16.9211	-0.0280194	0.3285	-0.085295	0.932027	1	14.0631	8.62712	19.8216	12.4444	15.4287	14.7647	13.094	10.5566
RPS3AP26	644972	RPS3A pseudogene 26	ENSG00000214389	2.21931	0.072008	0.844833	0.0852335	0.932076	1	1.56257	1.91714	1.98216	5.53085	2.05717	2.10925	5.45585	1.17296
CNOT11	55571	CCR4-NOT transcription complex subunit 11	ENSG00000158435	569.286	-0.00946544	0.111159	-0.0851524	0.93214	1	623.466	509.959	616.452	526.814	546.178	600.08	541.22	578.268
SLC2A8	29988	solute carrier family 2 member 8	ENSG00000136856	149.234	-0.0135966	0.159878	-0.0850435	0.932227	1	162.507	147.62	220.02	129.975	138.859	164.521	152.764	201.749
SCARB1	949	scavenger receptor class B member 1	ENSG00000073060	176.024	-0.0110287	0.129689	-0.0850395	0.93223	1	159.382	152.412	135.778	153.481	145.03	155.03	132.032	165.387
DNASE1	1773	deoxyribonuclease 1	ENSG00000213918	148.699	0.019187	0.225658	0.0850271	0.93224	1	145.319	152.412	163.528	120.296	162.516	131.828	164.767	131.371
			ENSG00000258472	4.97165	0.0558905	0.658055	0.0849329	0.932315	1	3.12514	4.79284	6.93756	0	9.25725	1.05462	3.27351	2.34592
PACS1	55690	phosphofurin acidic cluster sorting protein 1	ENSG00000175115	126.827	-0.0155856	0.183801	-0.0847964	0.932423	1	99.2233	106.401	126.858	88.4937	116.23	117.063	77.473	106.739
CASP3	836	caspase 3	ENSG00000164305	44.8014	0.0168448	0.19889	0.0846943	0.932504	1	47.6584	37.3842	37.6611	38.716	42.1719	41.1303	39.2821	42.2265
RABIF	5877	RAB interacting factor	ENSG00000183155	229.258	0.00802441	0.0947712	0.0846714	0.932523	1	233.604	225.264	250.743	243.358	204.688	254.164	237.875	261.57
CRELD2	79174	cysteine rich with EGF like domains 2	ENSG00000184164	383.375	0.00882335	0.104271	0.0846196	0.932564	1	324.234	372.883	413.281	323.555	325.032	381.773	375.362	362.444
PPP1R14C	81706	protein phosphatase 1 regulatory inhibitor subunit 14C	ENSG00000198729	4.17164	0.0571741	0.675685	0.0846165	0.932566	1	5.469	3.83428	0.991081	2.76543	1.02858	5.27311	5.45585	2.34592
			ENSG00000261212	8.35626	0.0389021	0.459993	0.084571	0.932602	1	10.938	14.3785	16.8484	6.91357	7.20008	14.7647	17.4587	11.7296
			ENSG00000283959	3.69706	0.0483564	0.572066	0.0845294	0.932636	1	4.68771	4.79284	4.9554	6.91357	8.22867	2.10925	6.54702	4.69183
			ENSG00000254556	3.77975	0.067841	0.804357	0.0843419	0.932785	1	3.90643	5.75141	2.97324	1.38271	7.20008	1.05462	3.27351	3.51887
SLC39A1	27173	solute carrier family 39 member 1	ENSG00000143570	7.72688	0.0418471	0.497069	0.0841877	0.932907	1	3.12514	10.5443	2.97324	9.679	6.1715	9.4916	7.63819	2.34592
AURKA	6790	aurora kinase A	ENSG00000087586	659.992	-0.0119814	0.142466	-0.0840999	0.932977	1	693.001	686.335	652.131	525.431	582.178	819.442	543.402	594.69
SPINK4	27290	serine peptidase inhibitor Kazal type 4	ENSG00000122711	3.59178	0.125243	1.49005	0.0840527	0.933015	1	0.781286	0.958569	0	0	1.02858	1.05462	0	0
RN7SL2	378706	RNA component of signal recognition particle 7SL2	ENSG00000274012	10.295	-0.0350832	0.417428	-0.0840461	0.93302	1	15.6257	11.5028	15.8573	5.53085	14.4002	9.4916	12.0029	12.9025
CDCA7L	55536	cell division cycle associated 7 like	ENSG00000164649	221.082	0.0101047	0.120322	0.0839803	0.933072	1	203.134	202.258	188.305	248.888	167.659	244.672	200.775	231.073
NMI	9111	N-myc and STAT interactor	ENSG00000123609	243.642	0.00985293	0.117392	0.0839321	0.93311	1	339.859	245.394	249.752	225.382	288.003	253.109	238.966	296.758
DHRS7B	25979	dehydrogenase/reductase 7B	ENSG00000109016	138.503	-0.0136787	0.163025	-0.0839056	0.933131	1	142.194	108.318	115.956	88.4937	91.5439	128.664	98.2053	138.409
CDIN1	84529	CDAN1 interacting nuclease 1	ENSG00000186073	20.6514	0.0275797	0.329064	0.0838125	0.933206	1	18.7509	21.0885	18.8305	9.679	21.6002	13.7101	24.0057	11.7296
CAMK1D	57118	calcium/calmodulin dependent protein kinase ID	ENSG00000183049	167.251	-0.0107741	0.128823	-0.0836346	0.933347	1	178.133	148.578	220.02	141.037	158.402	196.16	173.496	158.349
BUB1	699	BUB1 mitotic checkpoint serine/threonine kinase	ENSG00000169679	150.488	0.0154424	0.18476	0.083581	0.93339	1	199.228	163.915	111.992	121.679	147.087	196.16	144.034	119.642
REEP2	51308	receptor accessory protein 2	ENSG00000132563	1.51372	0.124908	1.49447	0.0835804	0.93339	1	0.781286	0	0	1.38271	1.02858	0	1.09117	0
			ENSG00000232486	1.91653	0.0905785	1.08399	0.0835603	0.933406	1	1.56257	0.958569	0.991081	2.76543	2.05717	3.16387	1.09117	0
CPM	1368	carboxypeptidase M	ENSG00000135678	101.229	-0.0115955	0.1388	-0.0835407	0.933422	1	116.412	103.525	131.814	128.592	111.087	99.1345	111.299	154.83
SPSB1	80176	splA/ryanodine receptor domain and SOCS box containing 1	ENSG00000171621	15.7727	-0.0381806	0.457649	-0.0834277	0.933511	1	6.25029	4.79284	7.92865	9.679	6.1715	6.32774	7.63819	7.03775
CYC1	1537	cytochrome c1	ENSG00000179091	330.03	0.0101105	0.121216	0.0834097	0.933526	1	365.642	367.132	360.753	301.432	320.918	376.5	339.354	373.001
PRPS2	5634	phosphoribosyl pyrophosphate synthetase 2	ENSG00000101911	151.45	-0.0104258	0.125006	-0.0834023	0.933532	1	142.194	147.62	149.653	149.333	140.916	158.193	156.037	127.852
LOC102724250	102724250	neuroblastoma breakpoint family member 1	ENSG00000271254	4.67501	-0.0439512	0.527156	-0.0833742	0.933554	1	4.68771	8.62712	6.93756	1.38271	4.11433	3.16387	6.54702	8.21071
PABPC4	8761	poly(A) binding protein cytoplasmic 4	ENSG00000090621	1444.97	-0.0103484	0.124134	-0.0833651	0.933561	1	1236.78	1250.93	983.152	1368.89	1059.44	1152.7	1366.14	1224.57
APBB3	10307	amyloid beta precursor protein binding family B member 3	ENSG00000113108	20.2557	0.028258	0.339154	0.083319	0.933598	1	12.5006	30.6742	26.7592	15.2099	21.6002	22.1471	15.2764	28.151
CTSB	1508	cathepsin B	ENSG00000164733	98.1997	-0.013475	0.161938	-0.0832112	0.933684	1	88.2853	111.194	93.1616	94.0245	69.9437	107.571	96.0229	110.258
TAF6L	10629	TATA-box binding protein associated factor 6 like	ENSG00000162227	14.3639	-0.0260068	0.312558	-0.0832063	0.933687	1	14.8444	18.2128	17.8395	17.9753	16.4573	21.0925	14.1852	15.2485
			ENSG00000260822	112.624	0.0119776	0.143958	0.0832018	0.933691	1	118.755	107.36	156.591	124.444	109.03	112.845	130.94	159.522
KIAA0319L	79932	KIAA0319 like	ENSG00000142687	654.146	-0.0081904	0.0985666	-0.0830951	0.933776	1	616.435	596.23	768.088	561.382	633.607	613.79	662.34	621.668
VARS2	57176	valyl-tRNA synthetase 2, mitochondrial	ENSG00000137411	51.8547	0.0153595	0.184865	0.0830854	0.933784	1	51.5649	64.2241	59.4648	52.5431	45.2577	64.332	51.285	70.3775
			ENSG00000259529	4.239	0.0435974	0.524817	0.0830716	0.933795	1	13.2819	12.4614	6.93756	8.29628	16.4573	13.7101	8.72936	3.51887
CCDC26	137196	CCDC26 long non-coding RNA	ENSG00000229140	86.2228	0.0509938	0.61493	0.0829261	0.93391	1	58.5964	76.6855	65.4113	45.6296	101.83	48.5126	54.5585	50.4372
IFI44	10561	interferon induced protein 44	ENSG00000137965	8.05066	-0.038398	0.463058	-0.0829226	0.933913	1	32.814	27.7985	22.7949	34.5678	18.5145	26.3656	55.6497	14.0755
CX3CR1	1524	C-X3-C motif chemokine receptor 1	ENSG00000168329	3.05706	0.0701124	0.84589	0.082886	0.933942	1	0.781286	0.958569	1.98216	5.53085	2.05717	3.16387	2.18234	1.17296
IFI27L2	83982	interferon alpha inducible protein 27 like 2	ENSG00000119632	22.2525	0.0221687	0.267572	0.0828512	0.93397	1	31.2514	22.0471	26.7592	33.1851	40.1147	26.3656	26.1881	21.1132
			ENSG00000271344	3.38558	-0.0813037	0.98152	-0.0828345	0.933983	1	1.56257	1.91714	1.98216	2.76543	1.02858	2.10925	3.27351	1.17296
TCEANC	170082	transcription elongation factor A N-terminal and central domain containing	ENSG00000176896	49.5377	0.0151848	0.183494	0.0827535	0.934048	1	67.9719	46.0113	69.3756	38.716	51.4292	55.895	62.1967	59.8209
BCO1	53630	beta-carotene oxygenase 1	ENSG00000135697	2.54182	-0.0719306	0.869805	-0.0826973	0.934092	1	0.781286	2.87571	2.97324	1.38271	2.05717	3.16387	1.09117	1.17296
GCH1	2643	GTP cyclohydrolase 1	ENSG00000131979	173.178	-0.0115916	0.140231	-0.0826605	0.934122	1	187.509	222.388	134.787	225.382	195.431	170.849	219.325	174.771
STK36	27148	serine/threonine kinase 36	ENSG00000163482	296.308	-0.0120543	0.145868	-0.0826384	0.934139	1	268.762	312.493	414.272	330.469	326.061	302.677	296.798	388.249
TNFSF10	8743	TNF superfamily member 10	ENSG00000121858	6.53616	0.0453674	0.549083	0.082624	0.93415	1	4.68771	3.83428	6.93756	6.91357	11.3144	3.16387	4.36468	3.51887
MICU1	10367	mitochondrial calcium uptake 1	ENSG00000107745	92.0945	-0.0150502	0.182202	-0.0826019	0.934168	1	94.5356	91.064	119.921	89.8764	95.6582	139.21	76.3819	79.7611
			ENSG00000264608	21.8531	-0.0288058	0.349095	-0.0825155	0.934237	1	25.7824	27.7985	14.8662	29.037	31.8861	18.9832	21.8234	22.2862
UBA52	7311	ubiquitin A-52 residue ribosomal protein fusion product 1	ENSG00000221983	1779.25	-0.0125616	0.152328	-0.0824645	0.934277	1	1522.73	1769.52	2183.35	1812.74	1433.84	1952.11	1757.87	2080.83
RNF11	26994	ring finger protein 11	ENSG00000123091	598.575	-0.00796345	0.0966879	-0.0823624	0.934359	1	480.491	543.509	511.398	629.135	541.035	538.912	525.944	537.215
TMEM184A	202915	transmembrane protein 184A	ENSG00000164855	120.712	-0.011691	0.142022	-0.0823181	0.934394	1	112.505	142.827	133.796	100.938	128.573	116.008	130.94	112.604
BRI3BP	140707	BRI3 binding protein	ENSG00000184992	1568.71	-0.00901523	0.109528	-0.0823098	0.9344	1	1477.41	1630.53	1375.62	1794.76	1526.42	1611.46	1764.42	1330.13
RASSF4	83937	Ras association domain family member 4	ENSG00000107551	1.60674	0.0840774	1.02193	0.0822733	0.934429	1	0.781286	0.958569	0.991081	4.14814	0	1.05462	2.18234	3.51887
LOC100132249	100132249	uncharacterized LOC100132249	ENSG00000279561	34.6428	0.0189535	0.230467	0.0822396	0.934456	1	35.1579	27.7985	28.7413	56.6913	39.0862	35.8572	33.8263	37.5347
			ENSG00000256393	6.93645	-0.0486936	0.592757	-0.0821476	0.934529	1	2.34386	5.75141	5.94648	8.29628	2.05717	6.32774	6.54702	5.86479
TAS2R30	259293	taste 2 receptor member 30	ENSG00000256188	16.7715	-0.0376519	0.458509	-0.0821183	0.934553	1	13.2819	16.2957	19.8216	19.358	29.8289	9.4916	17.4587	9.38366
PGAM1	5223	phosphoglycerate mutase 1	ENSG00000171314	4.98985	-0.0489404	0.596131	-0.0820967	0.93457	1	3.12514	8.62712	2.97324	11.0617	8.22867	1.05462	8.72936	5.86479
RECQL	5965	RecQ like helicase	ENSG00000004700	130.652	-0.0122476	0.149312	-0.0820272	0.934625	1	130.475	154.33	125.867	112	118.287	137.101	106.935	159.522
			ENSG00000276115	14.8237	0.032944	0.401746	0.0820023	0.934645	1	15.6257	12.4614	16.8484	16.5926	16.4573	17.9286	14.1852	14.0755
			ENSG00000280303	5.00877	-0.0410639	0.501758	-0.0818401	0.934774	1	9.37543	7.66855	6.93756	2.76543	8.22867	5.27311	4.36468	9.38366
			ENSG00000263335	3.54646	-0.0525496	0.64238	-0.0818046	0.934802	1	1.56257	4.79284	8.91973	0	4.11433	4.21849	3.27351	3.51887
PALM	5064	paralemmin	ENSG00000099864	197.434	0.0129499	0.158342	0.0817843	0.934818	1	244.542	216.637	265.61	197.728	226.288	277.366	204.049	227.554
FEM1B	10116	fem-1 homolog B	ENSG00000169018	429.067	0.00582871	0.0713433	0.0816995	0.934886	1	446.895	391.096	412.29	412.049	432.005	436.614	393.912	409.362
TIMM13	26517	translocase of inner mitochondrial membrane 13	ENSG00000099800	389.577	0.00977281	0.119683	0.0816556	0.934921	1	411.738	392.055	480.674	358.123	409.376	434.504	364.451	449.243
CHPT1	56994	choline phosphotransferase 1	ENSG00000111666	262.693	0.018193	0.222913	0.0816149	0.934953	1	187.509	251.145	128.84	335.999	267.432	188.777	304.436	148.966
EXT1	2131	exostosin glycosyltransferase 1	ENSG00000182197	65.3674	0.0149381	0.183049	0.081607	0.934959	1	47.6584	51.7627	35.6789	49.7777	51.4292	43.2395	45.8291	45.7454
SMN1	6606	survival of motor neuron 1, telomeric	ENSG00000172062	51.8309	0.0145326	0.178182	0.0815605	0.934996	1	53.1274	40.2599	51.5362	58.074	54.5149	53.7857	46.9203	48.0913
			ENSG00000284526	5.26552	-0.047971	0.588308	-0.0815407	0.935012	1	10.1567	5.75141	4.9554	1.38271	6.1715	4.21849	6.54702	5.86479
OIP5	11339	Opa interacting protein 5	ENSG00000104147	289.894	0.00942232	0.115577	0.081524	0.935025	1	292.201	301.949	234.886	290.37	279.775	335.37	244.422	266.261
			ENSG00000199200	2.37327	0.0690926	0.847611	0.0815145	0.935033	1	3.90643	4.79284	1.98216	0	6.1715	1.05462	1.09117	3.51887
CARNMT1	138199	carnosine N-methyltransferase 1	ENSG00000156017	105.93	0.0123999	0.152144	0.0815013	0.935043	1	97.6607	98.7326	83.2508	120.296	105.944	84.3698	115.664	93.8366
SYNGR3	9143	synaptogyrin 3	ENSG00000127561	31.9726	-0.0181159	0.222315	-0.0814875	0.935054	1	46.0959	55.597	45.5897	26.2716	34.9718	58.0042	36.0086	45.7454
WDR45	11152	WD repeat domain 45	ENSG00000196998	59.5126	0.0165122	0.202777	0.0814303	0.9351	1	47.6584	47.9284	42.6165	69.1357	67.8865	47.458	52.3761	37.5347
SHF	90525	Src homology 2 domain containing F	ENSG00000138606	4.50922	0.0485864	0.597534	0.0813116	0.935194	1	5.469	3.83428	2.97324	5.53085	2.05717	10.5462	4.36468	1.17296
GTF2IP4	100093631	general transcription factor IIi pseudogene 4	ENSG00000233369	19.1099	-0.0225988	0.278059	-0.0812735	0.935224	1	20.3134	24.9228	28.7413	9.679	14.4002	29.5294	19.6411	21.1132
SLC1A2	6506	solute carrier family 1 member 2	ENSG00000110436	64.5679	-0.0128067	0.157616	-0.0812527	0.935241	1	69.5344	75.7269	71.3578	95.4072	79.2009	59.0589	86.2024	80.9341
MAMLD1	10046	mastermind like domain containing 1	ENSG00000013619	34.0044	0.0232348	0.286023	0.0812341	0.935256	1	28.9076	24.9228	22.7949	47.0123	34.9718	27.4202	43.6468	16.4214
			ENSG00000280355	5.40676	-0.0429292	0.528993	-0.0811527	0.935321	1	7.03157	8.62712	2.97324	8.29628	11.3144	5.27311	2.18234	7.03775
			ENSG00000227486	5.59319	0.0408078	0.502936	0.0811391	0.935331	1	5.469	8.62712	9.91081	2.76543	11.3144	2.10925	6.54702	8.21071
GHET1	102723099	gastric carcinoma proliferation enhancing transcript 1	ENSG00000281189	3.97806	0.0514855	0.634694	0.0811187	0.935348	1	8.59414	4.79284	3.96432	1.38271	7.20008	3.16387	6.54702	3.51887
TPD52L1	7164	TPD52 like 1	ENSG00000111907	825.441	0.009985	0.12317	0.0810669	0.935389	1	562.526	750.559	529.237	768.789	543.092	685.505	678.708	716.677
PAQR6	79957	progestin and adipoQ receptor family member 6	ENSG00000160781	63.3617	-0.0279732	0.34573	-0.0809107	0.935513	1	63.2842	79.5612	82.2597	63.6048	83.3152	63.2774	52.3761	84.453
PTEN	5728	phosphatase and tensin homolog	ENSG00000171862	468.692	0.0061552	0.0760878	0.0808961	0.935525	1	450.802	519.544	418.236	510.221	492.691	453.488	499.756	453.935
CLUHP3	100132341	clustered mitochondria homolog pseudogene 3	ENSG00000131797	37.6292	0.020115	0.248702	0.0808801	0.935537	1	42.9707	53.6799	50.5451	37.3333	52.4577	56.9496	34.9174	43.3994
SLC50A1	55974	solute carrier family 50 member 1	ENSG00000169241	458.43	-0.010551	0.130552	-0.0808185	0.935586	1	432.051	456.279	566.898	492.246	427.891	554.731	524.853	423.438
MRRF	92399	mitochondrial ribosome recycling factor	ENSG00000148187	159.89	0.0103477	0.128185	0.0807244	0.935661	1	139.069	169.667	172.448	183.901	136.802	187.723	178.952	161.868
RGS2	5997	regulator of G protein signaling 2	ENSG00000116741	3.05432	-0.0792806	0.982404	-0.0807006	0.93568	1	3.90643	0	0	1.38271	0	1.05462	2.18234	2.34592
PGAP3	93210	post-GPI attachment to proteins phospholipase 3	ENSG00000161395	25.6279	0.0205371	0.255095	0.0805079	0.935833	1	25.7824	23.0057	32.7057	38.716	31.8861	22.1471	25.0969	41.0535
AK7	122481	adenylate kinase 7	ENSG00000140057	5.84931	-0.0424283	0.527155	-0.0804855	0.935851	1	5.469	5.75141	7.92865	4.14814	3.08575	7.38236	2.18234	10.5566
OSGIN2	734	oxidative stress induced growth inhibitor family member 2	ENSG00000164823	419.673	0.00793966	0.0987235	0.0804232	0.935901	1	307.827	376.718	288.404	383.012	324.004	348.025	349.174	335.466
IPO7	10527	importin 7	ENSG00000205339	1485.07	-0.00559109	0.0696088	-0.0803215	0.935982	1	1483.66	1360.21	1169.48	1461.53	1274.41	1364.68	1380.33	1434.53
DACT3	147906	dishevelled binding antagonist of beta catenin 3	ENSG00000197380	1.83585	-0.0659488	0.821063	-0.0803212	0.935982	1	1.56257	0.958569	3.96432	4.14814	4.11433	4.21849	0	1.17296
ZMYM4	9202	zinc finger MYM-type containing 4	ENSG00000146463	303.159	0.00790449	0.0984218	0.0803124	0.935989	1	292.982	242.518	282.458	286.222	254.06	267.874	289.16	300.277
ALDH16A1	126133	aldehyde dehydrogenase 16 family member A1	ENSG00000161618	98.5793	-0.0136163	0.169627	-0.0802722	0.936021	1	101.567	120.78	139.742	98.1727	93.6011	138.156	130.94	93.8366
GUK1	2987	guanylate kinase 1	ENSG00000143774	359.245	0.00931427	0.116039	0.0802687	0.936024	1	509.398	367.132	410.307	395.456	461.834	387.046	384.092	465.664
SLC9A7	84679	solute carrier family 9 member A7	ENSG00000065923	152.278	0.0119507	0.148959	0.0802281	0.936056	1	128.131	90.1055	107.037	96.79	99.7726	102.298	106.935	120.815
POLR2D	5433	RNA polymerase II subunit D	ENSG00000144231	283.246	0.00794269	0.0992042	0.0800641	0.936186	1	318.765	294.281	261.645	266.864	271.546	298.458	312.075	270.953
ZNF165	7718	zinc finger protein 165	ENSG00000197279	27.2665	-0.0233809	0.292457	-0.0799464	0.93628	1	18.7509	15.3371	15.8573	33.1851	25.7146	16.874	20.7322	15.2485
			ENSG00000206567	16.793	0.029736	0.371954	0.0799453	0.936281	1	10.1567	7.66855	13.8751	8.29628	7.20008	13.7101	10.9117	9.38366
IPO13	9670	importin 13	ENSG00000117408	38.2033	-0.0185066	0.23156	-0.0799213	0.9363	1	31.2514	31.6328	47.5719	37.3333	42.1719	32.6933	39.2821	30.4969
CYP2S1	29785	cytochrome P450 family 2 subfamily S member 1	ENSG00000167600	2.42491	0.0993355	1.24448	0.0798212	0.936379	1	0	0	0.991081	2.76543	0	2.10925	0	1.17296
SIX5	147912	SIX homeobox 5	ENSG00000177045	68.6577	0.0132414	0.16601	0.0797627	0.936426	1	70.3157	85.3126	82.2597	55.3085	82.2867	76.9874	68.7437	70.3775
PRRG4	79056	proline rich and Gla domain 4	ENSG00000135378	226.205	0.00761885	0.0955543	0.0797332	0.936449	1	261.731	224.305	246.779	279.308	232.46	266.819	268.428	246.321
ZWILCH	55055	zwilch kinetochore protein	ENSG00000174442	725.388	0.00803431	0.100819	0.0796901	0.936484	1	838.32	798.488	760.159	696.888	696.351	874.282	702.713	844.53
OTUD6B-AS1	100506365	OTUD6B antisense RNA 1 (head to head)	ENSG00000253738	438.199	0.00705441	0.0885722	0.0796458	0.936519	1	431.27	365.215	426.165	406.518	378.519	435.559	397.186	428.13
TNKS2	80351	tankyrase 2	ENSG00000107854	174.676	0.0108388	0.136403	0.0794615	0.936666	1	164.851	176.377	154.609	194.963	161.488	164.521	183.317	184.154
LINC00668	400643	long intergenic non-protein coding RNA 668	ENSG00000265933	3.96623	-0.0489211	0.616559	-0.0793453	0.936758	1	4.68771	0.958569	6.93756	5.53085	6.1715	4.21849	4.36468	2.34592
			ENSG00000278576	2.80512	0.0503582	0.635102	0.0792916	0.936801	1	3.90643	3.83428	4.9554	2.76543	6.1715	2.10925	3.27351	4.69183
MREG	55686	melanoregulin	ENSG00000118242	142.703	0.0128945	0.163016	0.0790996	0.936953	1	95.3169	84.3541	103.072	127.21	92.5725	81.2059	137.487	98.5285
ITGB1BP2	26548	integrin subunit beta 1 binding protein 2	ENSG00000147166	6.3347	0.0413983	0.523867	0.0790245	0.937013	1	5.469	9.58569	9.91081	1.38271	10.2858	7.38236	6.54702	3.51887
FBF1	85302	Fas binding factor 1	ENSG00000188878	10.2303	0.0324714	0.411327	0.078943	0.937078	1	5.469	12.4614	6.93756	9.679	8.22867	12.6555	9.82053	3.51887
RASA1	5921	RAS p21 protein activator 1	ENSG00000145715	165.616	-0.00974298	0.123569	-0.0788463	0.937155	1	159.382	168.708	156.591	178.37	138.859	169.794	196.411	151.312
			ENSG00000251141	5.14838	-0.0420807	0.533965	-0.0788079	0.937185	1	5.469	4.79284	9.91081	4.14814	8.22867	2.10925	6.54702	7.03775
			ENSG00000174912	8.588	-0.0378425	0.480464	-0.0787624	0.937222	1	7.81286	5.75141	5.94648	19.358	10.2858	4.21849	6.54702	15.2485
KLC1	3831	kinesin light chain 1	ENSG00000126214	144.032	-0.011705	0.148625	-0.0787551	0.937227	1	114.068	153.371	125.867	88.4937	112.116	131.828	102.57	136.063
IGSF9	57549	immunoglobulin superfamily member 9	ENSG00000085552	207.231	0.0150986	0.191749	0.0787414	0.937238	1	244.542	176.377	247.77	164.543	263.317	215.143	170.222	195.884
ZFP64	55734	ZFP64 zinc finger protein	ENSG00000020256	236.952	0.00780867	0.0992016	0.0787151	0.937259	1	216.416	223.347	232.904	178.37	213.945	209.87	223.69	214.651
TET3	200424	tet methylcytosine dioxygenase 3	ENSG00000187605	154.931	0.0123809	0.157409	0.0786546	0.937307	1	170.32	163.915	149.653	176.987	165.602	128.664	223.69	147.793
ATP11B	23200	ATPase phospholipid transporting 11B (putative)	ENSG00000058063	139.332	-0.0111617	0.141993	-0.0786073	0.937345	1	137.506	129.407	111.992	150.716	147.087	116.008	153.855	105.566
IP6K2	51447	inositol hexakisphosphate kinase 2	ENSG00000068745	228.429	0.00836871	0.106492	0.0785851	0.937363	1	214.072	235.808	241.824	218.469	240.688	220.416	233.51	220.516
TP63	8626	tumor protein p63	ENSG00000073282	6.12947	0.114904	1.46232	0.0785761	0.93737	1	0	0.958569	0	1.38271	0	0	1.09117	1.17296
ZBTB17	7709	zinc finger and BTB domain containing 17	ENSG00000116809	54.0173	-0.0162252	0.206602	-0.0785334	0.937404	1	72.6596	46.0113	48.563	52.5431	54.5149	52.7311	48.0115	64.5127
ALKBH2	121642	alkB homolog 2, alpha-ketoglutarate dependent dioxygenase	ENSG00000189046	68.5739	-0.016084	0.204882	-0.0785037	0.937427	1	62.5029	34.5085	50.5451	85.7282	72.0008	52.7311	58.9232	42.2265
ZNF611	81856	zinc finger protein 611	ENSG00000213020	36.5524	-0.0167085	0.212838	-0.078503	0.937428	1	43.752	41.2185	37.6611	34.5678	44.2291	39.021	39.2821	34.0158
C4orf19	55286	chromosome 4 open reading frame 19	ENSG00000154274	23.3367	0.0236367	0.301124	0.0784949	0.937434	1	17.9696	14.3785	12.884	20.7407	8.22867	20.0378	17.4587	21.1132
MEF2D	4209	myocyte enhancer factor 2D	ENSG00000116604	89.4571	0.0146657	0.187099	0.0783845	0.937522	1	92.973	79.5612	66.4024	96.79	102.858	60.1135	87.2936	87.9718
UCHL3	7347	ubiquitin C-terminal hydrolase L3	ENSG00000118939	125.242	-0.0107147	0.13674	-0.0783583	0.937543	1	127.35	121.738	100.099	121.679	132.687	109.681	111.299	113.777
OSCP1	127700	organic solute carrier partner 1	ENSG00000116885	47.6191	0.0191506	0.244465	0.0783368	0.93756	1	28.9076	31.6328	31.7146	31.8024	15.4287	33.7479	37.0998	39.8806
			ENSG00000230444	1.66239	0.0648594	0.828241	0.0783098	0.937582	1	5.469	1.91714	1.98216	0	5.14292	3.16387	1.09117	1.17296
RETREG2	79137	reticulophagy regulator family member 2	ENSG00000144567	271.054	-0.00896845	0.114534	-0.0783042	0.937586	1	263.293	283.736	313.181	254.419	237.603	303.731	265.154	303.796
PDIA5	10954	protein disulfide isomerase family A member 5	ENSG00000065485	222.543	-0.0090705	0.115848	-0.0782963	0.937592	1	221.885	207.051	148.662	236.444	194.402	197.214	231.328	182.981
			ENSG00000272769	1.53684	-0.0701293	0.89591	-0.0782773	0.937608	1	1.56257	2.87571	0.991081	2.76543	1.02858	3.16387	1.09117	2.34592
CD320	51293	CD320 molecule	ENSG00000167775	127.483	-0.0109134	0.139423	-0.0782751	0.937609	1	138.288	135.158	136.769	107.852	149.145	140.265	105.843	121.988
DCUN1D4	23142	defective in cullin neddylation 1 domain containing 4	ENSG00000109184	189.059	-0.00858874	0.109833	-0.0781983	0.93767	1	175.008	206.092	174.43	207.407	199.545	174.013	165.858	215.824
PIGQ	9091	phosphatidylinositol glycan anchor biosynthesis class Q	ENSG00000007541	23.891	0.0208188	0.266308	0.0781757	0.937688	1	25.0011	35.467	24.777	22.1234	25.7146	31.6387	17.4587	35.1887
LOC105375421	105375421	uncharacterized LOC105375421	ENSG00000284523	3.75346	0.0556135	0.712194	0.0780876	0.937758	1	3.12514	5.75141	3.96432	0	4.11433	4.21849	3.27351	2.34592
RSRP1	57035	arginine and serine rich protein 1	ENSG00000117616	463.022	0.00821514	0.10538	0.0779573	0.937862	1	378.924	561.721	442.022	580.74	470.063	454.542	558.679	480.913
TASOR2	54906	transcription activation suppressor family member 2	ENSG00000108021	518.711	0.00737203	0.0946597	0.0778793	0.937924	1	505.492	528.171	531.219	517.135	553.378	461.925	541.22	536.042
CITED2	10370	Cbp/p300 interacting transactivator with Glu/Asp rich carboxy-terminal domain 2	ENSG00000164442	88.426	-0.0315252	0.404935	-0.0778525	0.937945	1	78.1286	92.0226	25.7681	134.123	101.83	60.1135	114.573	44.5724
CTHRC1	115908	collagen triple helix repeat containing 1	ENSG00000164932	10.3614	-0.0371453	0.477145	-0.0778492	0.937948	1	11.7193	6.70998	3.96432	5.53085	4.11433	7.38236	9.82053	7.03775
LOC100133315	100133315	XRCC1 N-terminal domain containing 1-like	ENSG00000254469	40.2354	0.0243309	0.312767	0.0777923	0.937993	1	40.6269	50.8041	38.6521	38.716	50.4006	42.1849	38.1909	41.0535
			ENSG00000274818	4.77714	-0.0445418	0.572679	-0.0777779	0.938005	1	3.90643	5.75141	1.98216	8.29628	3.08575	5.27311	4.36468	5.86479
GPR137B	7107	G protein-coupled receptor 137B	ENSG00000077585	45.4251	-0.0168255	0.216496	-0.0777172	0.938053	1	43.752	28.7571	39.6432	44.2468	41.1433	27.4202	45.8291	39.8806
			ENSG00000219222	7.1867	-0.0391559	0.504483	-0.0776158	0.938134	1	4.68771	7.66855	7.92865	6.91357	6.1715	6.32774	2.18234	11.7296
LINC00458	100507428	long intergenic non-protein coding RNA 458	ENSG00000234787	7.27571	0.0361702	0.466436	0.0775459	0.938189	1	10.1567	10.5443	13.8751	4.14814	16.4573	10.5462	12.0029	1.17296
CD276	80381	CD276 molecule	ENSG00000103855	193.626	-0.0118792	0.153193	-0.0775443	0.938191	1	200.79	165.832	217.047	189.432	212.917	203.542	161.493	188.846
KRT81	3887	keratin 81	ENSG00000205426	18.2462	0.0440933	0.568825	0.0775165	0.938213	1	4.68771	3.83428	2.97324	2.76543	1.02858	6.32774	3.27351	4.69183
IBA57	200205	iron-sulfur cluster assembly factor IBA57	ENSG00000181873	31.653	0.0181012	0.233572	0.0774974	0.938228	1	30.4701	44.0942	30.7235	22.1234	39.0862	37.9664	20.7322	32.8428
DMAC2L	27109	distal membrane arm assembly complex 2 like	ENSG00000125375	227.491	0.00798548	0.103093	0.0774593	0.938258	1	207.822	208.968	236.868	237.827	221.145	220.416	229.146	221.689
ZNF141	7700	zinc finger protein 141	ENSG00000131127	27.3109	-0.0184109	0.237792	-0.0774244	0.938286	1	21.876	35.467	38.6521	31.8024	23.6574	36.9118	31.6439	32.8428
NBEAP2	100418881	neurobeachin pseudogene 2	ENSG00000197927	34.8593	-0.0191007	0.246996	-0.0773317	0.93836	1	37.5017	36.4256	24.777	42.8641	41.1433	21.0925	43.6468	32.8428
TBRG1	84897	transforming growth factor beta regulator 1	ENSG00000154144	180.11	0.00876839	0.113583	0.0771981	0.938466	1	175.789	168.708	149.653	171.456	169.716	145.538	165.858	190.019
			ENSG00000212195	12.4219	-0.0262125	0.339877	-0.0771236	0.938525	1	21.0947	16.2957	14.8662	8.29628	17.4859	16.874	16.3675	10.5566
GTF2A2	2958	general transcription factor IIA subunit 2	ENSG00000140307	200.618	-0.00900209	0.116771	-0.0770918	0.938551	1	223.448	169.667	190.287	226.765	211.888	206.706	197.502	186.5
			ENSG00000258944	3.90965	-0.0626652	0.813647	-0.0770177	0.938609	1	2.34386	1.91714	0	5.53085	1.02858	3.16387	2.18234	2.34592
AKAP8	10270	A-kinase anchoring protein 8	ENSG00000105127	235.352	0.00834022	0.108335	0.0769857	0.938635	1	294.545	255.938	278.494	214.321	245.831	282.639	261.881	267.434
RNU6-450P	106481321	RNA, U6 small nuclear 450, pseudogene	ENSG00000201524	1.6407	0.102729	1.33457	0.0769754	0.938643	1	0	0	1.98216	1.38271	1.02858	0	0	2.34592
PSMD7	5713	proteasome 26S subunit, non-ATPase 7	ENSG00000103035	1480.66	-0.00656931	0.0853627	-0.0769577	0.938657	1	1503.19	1374.59	1415.26	1375.8	1320.7	1526.04	1323.59	1476.75
PCDHGA6	56109	protocadherin gamma subfamily A, 6	ENSG00000253731	19.4423	0.0238164	0.309583	0.0769306	0.938679	1	22.6573	16.2957	17.8395	30.4197	15.4287	22.1471	19.6411	30.4969
			ENSG00000272501	4.56167	0.0483604	0.628706	0.0769205	0.938687	1	3.12514	8.62712	1.98216	4.14814	5.14292	3.16387	5.45585	4.69183
SHANK3	85358	SH3 and multiple ankyrin repeat domains 3	ENSG00000251322	2.74304	-0.0540185	0.702679	-0.076875	0.938723	1	5.469	3.83428	0.991081	5.53085	5.14292	4.21849	1.09117	4.69183
MMP16	4325	matrix metallopeptidase 16	ENSG00000156103	292.335	-0.0111984	0.145682	-0.0768689	0.938728	1	555.494	521.461	553.023	407.901	491.663	544.185	488.844	502.026
RAB3GAP1	22930	RAB3 GTPase activating protein catalytic subunit 1	ENSG00000115839	345.703	0.00651244	0.0847312	0.0768599	0.938735	1	353.922	375.759	339.941	376.098	357.947	387.046	385.183	317.872
DDC	1644	dopa decarboxylase	ENSG00000132437	10.4846	0.045272	0.589106	0.0768487	0.938744	1	4.68771	0.958569	4.9554	4.14814	3.08575	0	5.45585	7.03775
PRR5L	79899	proline rich 5 like	ENSG00000135362	15.5306	0.0236836	0.308591	0.0767477	0.938824	1	17.1883	14.3785	15.8573	15.2099	18.5145	9.4916	18.5499	17.5944
			ENSG00000257122	72.4665	-0.0183896	0.239792	-0.0766899	0.93887	1	76.566	75.7269	47.5719	74.6665	94.6297	70.6597	56.7408	48.0913
SDF2L1	23753	stromal cell derived factor 2 like 1	ENSG00000128228	486.647	0.0116518	0.152128	0.0765924	0.938948	1	456.271	353.712	455.897	385.777	412.462	416.576	379.727	458.627
EEPD1	80820	endonuclease/exonuclease/phosphatase family domain containing 1	ENSG00000122547	9.42479	0.0332888	0.434688	0.0765809	0.938957	1	17.1883	6.70998	8.91973	12.4444	5.14292	15.8193	14.1852	11.7296
FAM185A	222234	family with sequence similarity 185 member A	ENSG00000222011	29.2995	0.0167537	0.218991	0.0765042	0.939018	1	35.9391	33.5499	28.7413	23.5061	27.7717	34.8025	32.7351	30.4969
			ENSG00000272832	2.70114	0.112754	1.47401	0.0764947	0.939026	1	0	0.958569	0.991081	0	0	1.05462	0	1.17296
CDC37L1-DT	101929351	CDC37L1 divergent transcript	ENSG00000273061	32.8079	-0.0182305	0.238346	-0.0764876	0.939031	1	29.6889	34.5085	39.6432	30.4197	21.6002	43.2395	27.2792	41.0535
TRAF3IP2-AS1	643749	TRAF3IP2 antisense RNA 1	ENSG00000231889	23.5644	-0.0244263	0.320175	-0.0762903	0.939188	1	16.407	23.9642	15.8573	30.4197	27.7717	17.9286	19.6411	17.5944
RNU4-40P	106479576	RNA, U4 small nuclear 40, pseudogene	ENSG00000201221	5.76451	-0.0383136	0.503759	-0.0760554	0.939375	1	5.469	8.62712	7.92865	6.91357	11.3144	5.27311	7.63819	3.51887
BET1	10282	Bet1 golgi vesicular membrane trafficking protein	ENSG00000105829	79.8429	0.0167515	0.220482	0.0759771	0.939437	1	59.3777	69.017	42.6165	92.6418	72.0008	47.458	89.4759	53.9561
POLR1F	221830	RNA polymerase I subunit F	ENSG00000105849	225.37	0.00785712	0.103499	0.075915	0.939487	1	232.042	218.554	185.332	201.876	209.831	233.072	196.411	206.441
EXOSC7	23016	exosome component 7	ENSG00000075914	147.999	-0.00839527	0.110604	-0.0759037	0.939496	1	146.1	144.744	165.51	118.913	141.944	153.975	123.302	158.349
LINC00276	100499171	long intergenic non-protein coding RNA 276	ENSG00000230448	1.97284	0.067416	0.888221	0.0759	0.939499	1	1.56257	1.91714	0.991081	5.53085	3.08575	2.10925	2.18234	2.34592
PYROXD1	79912	pyridine nucleotide-disulphide oxidoreductase domain 1	ENSG00000121350	69.4757	-0.0133822	0.176371	-0.0758754	0.939518	1	57.8152	55.597	41.6254	60.8394	57.6007	55.895	60.0143	38.7076
ABLIM2	84448	actin binding LIM protein family member 2	ENSG00000163995	7.73618	0.0298134	0.393085	0.0758446	0.939543	1	13.2819	9.58569	4.9554	12.4444	11.3144	10.5462	10.9117	8.21071
ZNF155	7711	zinc finger protein 155	ENSG00000204920	14.8994	0.0252883	0.333563	0.0758127	0.939568	1	12.5006	8.62712	18.8305	13.8271	8.22867	14.7647	14.1852	17.5944
RASGEF1A	221002	RasGEF domain family member 1A	ENSG00000198915	26.3703	0.0248355	0.328131	0.0756878	0.939668	1	12.5006	15.3371	12.884	8.29628	11.3144	14.7647	12.0029	12.9025
BAMBI	25805	BMP and activin membrane bound inhibitor	ENSG00000095739	1058.23	-0.00827741	0.109408	-0.0756566	0.939692	1	644.561	717.009	596.631	706.567	663.436	674.958	719.081	588.825
IRF9	10379	interferon regulatory factor 9	ENSG00000213928	6.76825	0.0298082	0.394068	0.0756422	0.939704	1	24.2199	18.2128	14.8662	8.29628	21.6002	26.3656	7.63819	12.9025
CHST3	9469	carbohydrate sulfotransferase 3	ENSG00000122863	10.9313	0.0348854	0.461278	0.0756277	0.939715	1	10.938	8.62712	10.9019	8.29628	15.4287	5.27311	7.63819	11.7296
CCNL2	81669	cyclin L2	ENSG00000221978	411.67	-0.00963834	0.127472	-0.0756113	0.939728	1	413.3	514.751	535.184	434.172	519.435	473.526	453.927	437.513
GRHPR	9380	glyoxylate and hydroxypyruvate reductase	ENSG00000137106	328.463	-0.00793897	0.105221	-0.0754505	0.939856	1	327.359	306.742	362.736	320.79	256.117	349.08	338.263	369.482
OMA1	115209	OMA1 zinc metallopeptidase	ENSG00000162600	107.283	-0.00928034	0.123002	-0.0754486	0.939858	1	110.943	107.36	111.992	113.383	111.087	97.0253	124.393	107.912
ANKRD34B	340120	ankyrin repeat domain 34B	ENSG00000189127	17.6041	0.0209944	0.278314	0.0754342	0.939869	1	20.3134	26.8399	23.7859	33.1851	28.8003	28.4748	30.5528	15.2485
TST	7263	thiosulfate sulfurtransferase	ENSG00000128311	178.831	0.0104253	0.138303	0.0753804	0.939912	1	186.727	162.957	206.145	165.926	203.659	176.122	145.126	204.095
SPRING1	79794	SREBF pathway regulator in golgi 1	ENSG00000111412	230.877	-0.00891951	0.118346	-0.0753681	0.939922	1	220.323	213.761	246.779	217.086	170.745	229.908	252.06	241.629
			ENSG00000235786	5.29656	0.0444957	0.590791	0.0753154	0.939964	1	7.03157	4.79284	8.91973	1.38271	8.22867	4.21849	7.63819	3.51887
ZNF101	94039	zinc finger protein 101	ENSG00000181896	149.522	0.00872486	0.11586	0.0753054	0.939972	1	141.413	141.868	151.635	121.679	123.43	153.975	124.393	163.041
ANO1	55107	anoctamin 1	ENSG00000131620	2.33675	-0.0681848	0.906394	-0.0752265	0.940035	1	2.34386	1.91714	0.991081	1.38271	1.02858	1.05462	2.18234	2.34592
TTLL5	23093	tubulin tyrosine ligase like 5	ENSG00000119685	201.884	-0.0107185	0.142546	-0.0751936	0.940061	1	182.821	222.388	225.966	176.987	227.317	194.051	200.775	180.636
			ENSG00000271228	1.67623	0.0852868	1.13494	0.0751462	0.940098	1	0	1.91714	0	2.76543	1.02858	2.10925	0	1.17296
BCAS4	55653	breast carcinoma amplified sequence 4	ENSG00000124243	140.867	0.0108776	0.144778	0.0751332	0.940109	1	158.601	131.324	181.368	117.531	136.802	157.139	158.22	145.447
LMO3	55885	LIM domain only 3	ENSG00000048540	28.3016	0.0152787	0.203567	0.0750546	0.940171	1	99.2233	79.5612	108.028	91.2591	91.5439	105.462	91.6583	93.8366
SDE2	163859	SDE2 telomere maintenance homolog	ENSG00000143751	91.559	0.0120303	0.160426	0.0749894	0.940223	1	103.911	88.1883	74.3311	94.0245	96.6868	72.769	106.935	87.9718
C6orf99	100130967	chromosome 6 putative open reading frame 99	ENSG00000203711	6.18791	-0.0430891	0.576327	-0.074765	0.940402	1	4.68771	3.83428	2.97324	5.53085	3.08575	3.16387	4.36468	5.86479
PIAS1	8554	protein inhibitor of activated STAT 1	ENSG00000033800	369.756	0.00632107	0.0845802	0.0747347	0.940426	1	439.864	424.646	465.808	394.073	388.804	455.597	436.468	457.454
ERO1A	30001	endoplasmic reticulum oxidoreductase 1 alpha	ENSG00000197930	360.866	-0.0083704	0.112029	-0.0747161	0.940441	1	306.264	342.209	243.806	323.555	312.689	294.24	301.163	299.104
			ENSG00000258294	2.26901	-0.0540108	0.725393	-0.0744573	0.940647	1	3.12514	1.91714	7.92865	1.38271	2.05717	4.21849	4.36468	3.51887
ENTPD6	955	ectonucleoside triphosphate diphosphohydrolase 6	ENSG00000197586	72.0379	0.0180379	0.242342	0.0744316	0.940667	1	87.504	68.0584	58.4738	64.9875	79.2009	63.2774	46.9203	95.0096
			ENSG00000280388	21.4076	0.0238781	0.320872	0.0744163	0.940679	1	29.6889	19.1714	23.7859	15.2099	30.8575	12.6555	19.6411	28.151
SPDL1	54908	spindle apparatus coiled-coil protein 1	ENSG00000040275	301.87	0.0104149	0.140256	0.0742561	0.940807	1	362.517	401.64	263.627	273.777	345.604	350.135	346.992	272.126
SLC25A51	92014	solute carrier family 25 member 51	ENSG00000122696	45.8025	-0.0152428	0.205338	-0.0742327	0.940825	1	34.3766	46.0113	42.6165	27.6543	28.8003	44.2941	40.3733	37.5347
HERC2P9	440248	hect domain and RLD 2 pseudogene 9	ENSG00000206149	34.9328	-0.0153058	0.206242	-0.0742131	0.940841	1	40.6269	47.9284	47.5719	37.3333	43.2005	45.3488	37.0998	46.9183
LBR	3930	lamin B receptor	ENSG00000143815	273.021	-0.00953783	0.128754	-0.0740782	0.940948	1	282.825	263.606	193.261	228.148	261.26	279.475	224.781	198.23
SRGAP2B	647135	SLIT-ROBO Rho GTPase activating protein 2B	ENSG00000196369	46.9668	-0.0135142	0.182582	-0.0740169	0.940997	1	55.4713	65.1827	40.6343	52.5431	51.4292	50.6219	58.9232	51.6101
ONECUT2	9480	one cut homeobox 2	ENSG00000119547	243.918	0.00977799	0.132243	0.0739393	0.941059	1	316.421	298.115	293.36	300.049	313.718	246.782	364.451	292.067
EPHX4	253152	epoxide hydrolase 4	ENSG00000172031	27.793	0.0186284	0.252308	0.0738319	0.941144	1	32.0327	36.4256	25.7681	42.8641	40.1147	28.4748	45.8291	22.2862
TRIM33	51592	tripartite motif containing 33	ENSG00000197323	2140.9	0.00707325	0.095908	0.0737504	0.941209	1	2339.95	2353.29	1848.37	2646.51	2552.94	2057.57	2471.5	2144.17
RASA3	22821	RAS p21 protein activator 3	ENSG00000185989	39.4833	0.0145055	0.196797	0.0737082	0.941243	1	39.8456	47.9284	42.6165	44.2468	34.9718	45.3488	53.4673	42.2265
ELMO2	63916	engulfment and cell motility 2	ENSG00000062598	143.101	-0.00877311	0.119035	-0.0737019	0.941248	1	150.007	141.868	96.1348	149.333	137.83	138.156	148.399	107.912
SIRT1	23411	sirtuin 1	ENSG00000096717	249.92	-0.00671375	0.0911045	-0.0736928	0.941255	1	238.292	271.275	264.619	258.567	250.974	245.727	246.604	283.856
ZNF689	115509	zinc finger protein 689	ENSG00000156853	518.752	0.0176901	0.240056	0.0736916	0.941256	1	446.895	475.45	667.988	698.27	414.519	543.131	589.232	768.287
DYNC1H1	1778	dynein cytoplasmic 1 heavy chain 1	ENSG00000197102	1961.34	-0.0092099	0.125136	-0.0735994	0.941329	1	2300.89	1951.65	2137.76	1681.38	2091.11	1890.94	1887.72	2157.07
UTP14A	10813	UTP14A small subunit processome component	ENSG00000156697	174.306	-0.0101903	0.138491	-0.0735809	0.941344	1	147.663	172.542	169.475	199.111	156.345	152.92	187.681	182.981
TMEM47	83604	transmembrane protein 47	ENSG00000147027	14.537	0.0209535	0.28483	0.0735648	0.941357	1	31.2514	31.6328	28.7413	35.9506	26.7432	33.7479	45.8291	22.2862
METTL1	4234	methyltransferase like 1	ENSG00000037897	220.166	-0.0121861	0.165951	-0.0734321	0.941462	1	215.635	201.299	278.494	214.321	177.945	227.798	211.687	286.202
SLC6A20	54716	solute carrier family 6 member 20	ENSG00000163817	1.70768	0.110037	1.50003	0.0733568	0.941522	1	0	0	1.98216	0	0	0	1.09117	1.17296
BSPRY	54836	B-box and SPRY domain containing	ENSG00000119411	181.19	-0.010924	0.149019	-0.0733063	0.941562	1	163.289	142.827	191.279	152.099	128.573	170.849	154.946	192.365
			ENSG00000247373	7.80457	-0.0321003	0.438091	-0.0732731	0.941589	1	7.03157	10.5443	12.884	6.91357	12.343	11.6008	5.45585	7.03775
HOXC11	3227	homeobox C11	ENSG00000123388	50.7895	0.0128494	0.175388	0.0732627	0.941597	1	57.0339	37.3842	51.5362	63.6048	50.4006	49.5673	49.1026	60.9938
MAP3K21	84451	mitogen-activated protein kinase kinase kinase 21	ENSG00000143674	81.3103	-0.0114232	0.156083	-0.0731867	0.941658	1	67.1906	89.1469	71.3578	109.234	69.9437	84.3698	86.2024	87.9718
CCDC157	550631	coiled-coil domain containing 157	ENSG00000187860	9.79399	0.0331254	0.452696	0.0731736	0.941668	1	8.59414	12.4614	8.91973	6.91357	9.25725	5.27311	9.82053	14.0755
			ENSG00000232855	1.71204	0.111298	1.52228	0.0731123	0.941717	1	0	1.91714	0	0	0	1.05462	1.09117	0
			ENSG00000226332	54.8972	-0.0273797	0.374792	-0.073053	0.941764	1	47.6584	46.9699	59.4648	38.716	62.7436	36.9118	34.9174	55.129
AMN1	196394	antagonist of mitotic exit network 1 homolog	ENSG00000151743	125.67	-0.0104633	0.143318	-0.0730078	0.9418	1	105.474	112.153	73.34	142.42	101.83	88.5883	123.302	111.431
ANAPC4	29945	anaphase promoting complex subunit 4	ENSG00000053900	131.225	0.00869417	0.119181	0.0729493	0.941846	1	127.35	123.655	121.903	145.185	132.687	136.046	127.667	120.815
TIMM8A	1678	translocase of inner mitochondrial membrane 8A	ENSG00000126953	172.792	-0.0077983	0.106906	-0.0729456	0.941849	1	157.82	190.755	197.225	174.222	164.573	183.504	195.319	171.252
			ENSG00000228519	4.02575	0.0474081	0.649961	0.0729399	0.941854	1	5.469	2.87571	0.991081	5.53085	2.05717	4.21849	3.27351	5.86479
ARL6IP1	23204	ADP ribosylation factor like GTPase 6 interacting protein 1	ENSG00000170540	383.031	0.013288	0.182244	0.072913	0.941875	1	303.92	373.842	229.931	529.579	374.404	403.92	397.186	267.434
R3HDM2	22864	R3H domain containing 2	ENSG00000179912	429.605	0.00697456	0.0956737	0.0728995	0.941886	1	374.236	413.143	370.664	467.357	401.147	360.681	487.753	375.347
			ENSG00000263938	8.88266	-0.0400487	0.549435	-0.0728908	0.941893	1	4.68771	15.3371	12.884	8.29628	13.3716	6.32774	13.094	7.03775
PRKACA	5566	protein kinase cAMP-activated catalytic subunit alpha	ENSG00000072062	252.528	0.0110263	0.151283	0.0728853	0.941897	1	306.264	213.761	269.574	218.469	290.06	229.908	230.237	269.78
PTAR1	375743	protein prenyltransferase alpha subunit repeat containing 1	ENSG00000188647	118.856	0.00997936	0.13718	0.0727462	0.942008	1	110.943	138.034	147.671	128.592	140.916	129.719	135.305	120.815
TOP2A	7153	DNA topoisomerase II alpha	ENSG00000131747	2473.83	-0.0109104	0.150013	-0.0727299	0.942021	1	2999.36	3046.33	2605.55	2039.5	2605.4	3276.71	2218.35	2514.82
MCCC2	64087	methylcrotonoyl-CoA carboxylase 2	ENSG00000131844	597.399	-0.00777074	0.107017	-0.0726124	0.942115	1	579.714	653.744	588.702	684.443	570.864	645.429	676.525	595.863
LY6D	8581	lymphocyte antigen 6 family member D	ENSG00000167656	2.42901	0.108696	1.5018	0.0723767	0.942302	1	0	0.958569	0	1.38271	0	1.05462	1.09117	0
			ENSG00000184414	6.54267	0.0399379	0.551892	0.0723654	0.942311	1	7.03157	7.66855	6.93756	4.14814	10.2858	4.21849	6.54702	5.86479
PIGP	51227	phosphatidylinositol glycan anchor biosynthesis class P	ENSG00000185808	168.939	0.00843932	0.116628	0.0723611	0.942315	1	157.82	166.791	135.778	165.926	161.488	153.975	156.037	157.176
NDC80	10403	NDC80 kinetochore complex component	ENSG00000080986	428.627	0.0130091	0.179839	0.0723377	0.942333	1	535.962	501.331	347.869	413.431	469.034	573.715	362.268	411.708
			ENSG00000260563	26.6463	-0.022957	0.317588	-0.0722855	0.942375	1	18.7509	17.2542	39.6432	16.5926	22.6288	27.4202	12.0029	29.3239
PLXNA2	5362	plexin A2	ENSG00000076356	2.88107	0.10899	1.509	0.0722264	0.942422	1	0.781286	0	0	0	0	1.05462	0	0
ARHGEF40	55701	Rho guanine nucleotide exchange factor 40	ENSG00000165801	7.95642	-0.0362629	0.502522	-0.0721618	0.942473	1	12.5006	11.5028	4.9554	5.53085	15.4287	4.21849	5.45585	9.38366
MAN2C1	4123	mannosidase alpha class 2C member 1	ENSG00000140400	55.439	0.0181252	0.251262	0.0721366	0.942493	1	56.2526	84.3541	80.2775	64.9875	65.8293	64.332	57.832	102.047
LINC01176	100506516	long intergenic non-protein coding RNA 1176	ENSG00000281404	10.74	0.035747	0.495815	0.0720976	0.942524	1	10.1567	9.58569	7.92865	5.53085	10.2858	5.27311	8.72936	10.5566
METRNL	284207	meteorin like, glial cell differentiation regulator	ENSG00000176845	217.174	-0.00926002	0.128606	-0.0720032	0.942599	1	259.387	261.689	248.761	259.95	250.974	283.693	250.969	236.937
PRELID2	153768	PRELI domain containing 2	ENSG00000186314	14.2321	-0.0217835	0.302647	-0.0719764	0.942621	1	20.3134	19.1714	21.8038	19.358	15.4287	11.6008	25.0969	28.151
NDUFB4	4710	NADH:ubiquinone oxidoreductase subunit B4	ENSG00000065518	804.81	0.0107968	0.150089	0.0719361	0.942653	1	661.749	847.375	724.48	902.912	762.18	805.732	866.389	721.369
			ENSG00000187536	2.58298	-0.0586334	0.815195	-0.0719256	0.942661	1	1.56257	3.83428	1.98216	5.53085	4.11433	4.21849	2.18234	1.17296
VASH1	22846	vasohibin 1	ENSG00000071246	12.2513	-0.0285076	0.396685	-0.0718646	0.94271	1	10.938	9.58569	14.8662	6.91357	9.25725	12.6555	12.0029	8.21071
DHRS1	115817	dehydrogenase/reductase 1	ENSG00000157379	146.58	-0.0157543	0.219341	-0.0718256	0.942741	1	205.478	199.382	236.868	154.864	164.573	207.761	198.593	219.343
GCDH	2639	glutaryl-CoA dehydrogenase	ENSG00000105607	81.5639	0.0129953	0.181294	0.071681	0.942856	1	58.5964	85.3126	94.1527	95.4072	87.4296	86.479	75.2907	83.28
WDR20	91833	WD repeat domain 20	ENSG00000140153	157.639	0.00885662	0.123589	0.071662	0.942871	1	167.195	165.832	129.832	199.111	183.088	170.849	150.581	156.003
PRNP	5621	prion protein	ENSG00000171867	303.278	-0.00850967	0.118776	-0.071645	0.942884	1	246.105	250.186	211.1	311.111	263.317	232.017	283.704	226.381
VPS13B-DT	105375666	VPS13B divergent transcript	ENSG00000253948	9.01002	-0.04178	0.583533	-0.0715984	0.942922	1	6.25029	5.75141	1.98216	13.8271	8.22867	4.21849	10.9117	2.34592
MYPN	84665	myopalladin	ENSG00000138347	2.99289	0.10899	1.52232	0.0715946	0.942925	1	0.781286	0	0	0	0	0	1.09117	0
GABARAP	11337	GABA type A receptor-associated protein	ENSG00000170296	6.45134	-0.0365042	0.510287	-0.0715367	0.942971	1	3.90643	6.70998	11.893	2.76543	4.11433	9.4916	3.27351	8.21071
NDRG4	65009	NDRG family member 4	ENSG00000103034	44.5541	0.0184868	0.258865	0.0714147	0.943068	1	38.283	43.1356	25.7681	22.1234	40.1147	47.458	26.1881	18.7673
EPS8L1	54869	EPS8 like 1	ENSG00000131037	221.396	-0.0101896	0.142691	-0.0714105	0.943071	1	290.638	222.388	266.601	214.321	257.146	206.706	225.872	302.623
LIG1	3978	DNA ligase 1	ENSG00000105486	161.344	-0.0114068	0.159791	-0.0713859	0.943091	1	212.51	169.667	208.127	190.814	186.174	227.798	144.034	218.17
ABCA12	26154	ATP binding cassette subfamily A member 12	ENSG00000144452	811.672	-0.00753279	0.105611	-0.0713257	0.943139	1	959.419	817.659	1046.58	835.159	864.01	886.938	989.691	903.178
EPHA8	2046	EPH receptor A8	ENSG00000070886	1.83006	-0.0684427	0.960046	-0.071291	0.943166	1	2.34386	1.91714	0.991081	1.38271	1.02858	2.10925	2.18234	1.17296
PLAGL1	5325	PLAG1 like zinc finger 1	ENSG00000118495	45.0294	-0.0133549	0.187385	-0.0712697	0.943183	1	57.8152	79.5612	45.5897	85.7282	72.0008	78.0421	58.9232	52.7831
POLR2I	5438	RNA polymerase II subunit I	ENSG00000105258	261.109	0.0127369	0.179216	0.0710702	0.943342	1	335.172	231.015	241.824	239.209	302.403	251	175.678	330.774
IFI44L	10964	interferon induced protein 44 like	ENSG00000137959	26.3256	0.0242904	0.341787	0.0710687	0.943343	1	157.82	85.3126	62.4381	71.9011	119.316	85.4244	122.211	58.6479
SEC63	11231	SEC63 homolog, protein translocation regulator	ENSG00000025796	1526.18	-0.00491422	0.0691532	-0.0710627	0.943348	1	1370.38	1223.13	1126.86	1129.68	1225.04	1164.3	1253.75	1202.28
CLPB	81570	caseinolytic mitochondrial matrix peptidase chaperone subunit B	ENSG00000162129	164.666	-0.00814316	0.114631	-0.0710383	0.943367	1	192.978	160.081	182.359	159.012	158.402	187.723	189.864	158.349
			ENSG00000271151	3.65115	-0.0446819	0.629131	-0.0710216	0.943381	1	4.68771	3.83428	4.9554	4.14814	10.2858	2.10925	3.27351	1.17296
DUXAP8	503637	double homeobox A pseudogene 8	ENSG00000206195	228.337	-0.0104136	0.14666	-0.071005	0.943394	1	183.602	156.247	169.475	217.086	183.088	174.013	204.049	156.003
LOC105378499	105378499	uncharacterized LOC105378499	ENSG00000232767	11.0816	0.0312307	0.439853	0.0710025	0.943396	1	10.938	10.5443	6.93756	8.29628	12.343	2.10925	14.1852	9.38366
			ENSG00000273486	21.4379	-0.0199018	0.280527	-0.0709441	0.943442	1	22.6573	30.6742	28.7413	15.2099	24.686	23.2017	29.4616	19.9403
MYH15	22989	myosin heavy chain 15	ENSG00000144821	1.85753	0.10899	1.53652	0.0709328	0.943451	1	0	0	0	1.38271	0	1.05462	0	0
COA6	388753	cytochrome c oxidase assembly factor 6	ENSG00000168275	175.283	0.0109611	0.154707	0.0708506	0.943517	1	134.381	156.247	124.876	188.049	144.002	133.937	181.134	144.274
TMEM132D-AS1	283352	TMEM132D antisense RNA 1	ENSG00000249196	82.3982	-0.0115129	0.162549	-0.0708269	0.943535	1	85.1602	70.9341	90.1883	95.4072	65.8293	82.2606	92.7494	97.3555
			ENSG00000270012	10.7351	-0.0327633	0.462817	-0.070791	0.943564	1	10.938	14.3785	13.8751	2.76543	10.2858	8.43698	14.1852	9.38366
ARFGEF2	10564	ADP ribosylation factor guanine nucleotide exchange factor 2	ENSG00000124198	224.711	-0.00786587	0.111155	-0.0707647	0.943585	1	232.823	208.009	222.002	272.395	236.574	215.143	244.422	228.727
SNORA11F	109617000	small nucleolar RNA, H/ACA box 11F	ENSG00000221164	3.64757	0.0427787	0.605384	0.0706637	0.943665	1	2.34386	5.75141	5.94648	4.14814	4.11433	5.27311	2.18234	7.03775
KANK2	25959	KN motif and ankyrin repeat domains 2	ENSG00000197256	182.724	0.0087176	0.12346	0.0706106	0.943708	1	190.634	192.672	193.261	206.024	196.459	199.324	201.866	187.673
			ENSG00000249199	1.53473	0.10899	1.54476	0.0705543	0.943753	1	0	0	0.991081	0	0	0	1.09117	0
TSPYL1	7259	TSPY like 1	ENSG00000189241	720.781	0.00647021	0.0917151	0.0705469	0.943758	1	632.06	616.36	704.658	736.986	598.635	723.471	675.434	699.083
KDF1	126695	keratinocyte differentiation factor 1	ENSG00000175707	208.872	0.0105796	0.149971	0.0705444	0.94376	1	224.229	179.252	270.565	210.172	194.402	253.109	226.963	216.997
RAB5A	5868	RAB5A, member RAS oncogene family	ENSG00000144566	808.148	-0.00635565	0.090124	-0.0705212	0.943779	1	840.664	697.838	795.838	749.431	708.694	808.895	724.537	832.8
ARHGAP19	84986	Rho GTPase activating protein 19	ENSG00000213390	120.032	-0.00935528	0.132721	-0.0704883	0.943805	1	132.037	137.075	128.84	136.889	128.573	149.756	127.667	124.334
			ENSG00000229087	1.38907	-0.0792302	1.12432	-0.0704697	0.94382	1	0.781286	1.91714	4.9554	2.76543	3.08575	1.05462	4.36468	1.17296
SPIN2B	474343	spindlin family member 2B	ENSG00000186787	73.9262	-0.0111454	0.158224	-0.0704412	0.943843	1	69.5344	92.9812	68.3846	70.5184	67.8865	63.2774	96.0229	72.7234
CYTH3	9265	cytohesin 3	ENSG00000008256	115.879	-0.0126305	0.179331	-0.0704313	0.94385	1	78.9099	67.0998	121.903	59.4567	76.1152	68.5505	93.8406	89.1448
CSAD	51380	cysteine sulfinic acid decarboxylase	ENSG00000139631	174.314	0.0154875	0.219903	0.0704289	0.943852	1	135.162	225.264	193.261	212.938	248.917	157.139	200.775	165.387
NECTIN4	81607	nectin cell adhesion molecule 4	ENSG00000143217	32.2382	0.0186509	0.264997	0.0703817	0.94389	1	21.0947	20.1299	24.777	20.7407	18.5145	14.7647	33.8263	21.1132
PCDHA12	56137	protocadherin alpha 12	ENSG00000251664	30.438	0.0167972	0.238972	0.0702895	0.943963	1	24.2199	37.3842	52.5273	26.2716	32.9147	36.9118	31.6439	41.0535
TMEM199	147007	transmembrane protein 199	ENSG00000244045	264.051	0.00656175	0.0933534	0.0702893	0.943963	1	258.606	249.228	272.547	273.777	258.174	280.53	264.063	253.359
SLCO2A1	6578	solute carrier organic anion transporter family member 2A1	ENSG00000174640	4.45496	0.0771743	1.09836	0.0702634	0.943984	1	0	0.958569	0	4.14814	1.02858	2.10925	1.09117	0
TACR1	6869	tachykinin receptor 1	ENSG00000115353	1.38711	0.10899	1.55154	0.0702461	0.943998	1	0	0.958569	0	0	0	0	1.09117	0
DPYSL4	10570	dihydropyrimidinase like 4	ENSG00000151640	3.76661	0.0389243	0.55446	0.0702022	0.944033	1	1.56257	7.66855	8.91973	6.91357	7.20008	4.21849	5.45585	8.21071
PLXDC2	84898	plexin domain containing 2	ENSG00000120594	50.5068	0.0101642	0.144928	0.0701329	0.944088	1	90.6292	109.277	103.072	103.704	99.7726	94.916	105.843	107.912
LINC01213	101927992	long intergenic non-protein coding RNA 1213	ENSG00000244541	12.1204	0.0334356	0.477865	0.0699688	0.944218	1	7.81286	7.66855	4.9554	4.14814	8.22867	7.38236	4.36468	5.86479
PIM1	5292	Pim-1 proto-oncogene, serine/threonine kinase	ENSG00000137193	51.3538	0.0220307	0.315292	0.0698737	0.944294	1	38.283	63.2655	27.7503	81.5801	50.4006	66.4412	57.832	36.3617
CDCA3	83461	cell division cycle associated 3	ENSG00000111665	268.52	-0.0134734	0.193	-0.0698103	0.944345	1	240.636	369.049	302.28	230.913	286.975	398.647	198.593	248.667
ZNF532	55205	zinc finger protein 532	ENSG00000074657	8.27702	0.0303059	0.434595	0.0697335	0.944406	1	10.938	4.79284	11.893	5.53085	10.2858	6.32774	4.36468	14.0755
ZNF695	57116	zinc finger protein 695	ENSG00000197472	74.3334	-0.0115327	0.165396	-0.0697281	0.94441	1	87.504	86.2712	66.4024	112	92.5725	74.8782	96.0229	82.1071
HPS4	89781	HPS4 biogenesis of lysosomal organelles complex 3 subunit 2	ENSG00000100099	184.893	0.00900411	0.129298	0.0696385	0.944481	1	178.914	186.921	177.403	188.049	221.145	163.466	219.325	129.025
RPL22P2	326292	ribosomal protein L22 pseudogene 2	ENSG00000241081	1.56107	0.10899	1.56731	0.0695394	0.94456	1	0.781286	0	0	0	1.02858	0	0	0
GTPBP4	23560	GTP binding protein 4	ENSG00000107937	1585.74	0.00523973	0.0753867	0.0695047	0.944588	1	1655.54	1395.68	1555.01	1561.08	1443.1	1586.15	1516.73	1646.83
ZIC5	85416	Zic family member 5	ENSG00000139800	16.1987	0.0245683	0.353667	0.0694673	0.944618	1	14.8444	13.42	12.884	12.4444	21.6002	13.7101	13.094	5.86479
			ENSG00000199530	5.71147	-0.0389571	0.560931	-0.0694508	0.944631	1	3.90643	16.2957	3.96432	8.29628	11.3144	8.43698	4.36468	7.03775
LRRC27	80313	leucine rich repeat containing 27	ENSG00000148814	18.9116	0.0207813	0.299245	0.069446	0.944635	1	16.407	11.5028	19.8216	17.9753	16.4573	17.9286	12.0029	19.9403
SLC25A17	10478	solute carrier family 25 member 17	ENSG00000100372	116.812	-0.00885183	0.127565	-0.0693907	0.944679	1	100.786	113.111	112.983	105.086	109.03	117.063	104.752	97.3555
RN7SL559P	106481849	RNA, 7SL, cytoplasmic 559, pseudogene	ENSG00000240750	6.82431	0.0383994	0.553422	0.0693855	0.944683	1	6.25029	10.5443	11.893	5.53085	17.4859	5.27311	7.63819	4.69183
ZNF281	23528	zinc finger protein 281	ENSG00000162702	581.166	0.00617798	0.0891739	0.0692801	0.944767	1	438.301	471.616	451.933	385.777	409.376	499.891	424.465	426.957
SSC4D	136853	scavenger receptor cysteine rich family member with 4 domains	ENSG00000146700	5.20105	-0.0401095	0.579784	-0.0691801	0.944846	1	4.68771	1.91714	4.9554	5.53085	3.08575	1.05462	4.36468	8.21071
LTN1	26046	listerin E3 ubiquitin protein ligase 1	ENSG00000198862	273.009	0.00688033	0.0994947	0.0691527	0.944868	1	282.044	274.151	288.404	312.493	285.946	282.639	285.886	304.969
DISP1	84976	dispatched RND transporter family member 1	ENSG00000154309	18.6016	-0.0211963	0.306946	-0.0690556	0.944945	1	17.1883	11.5028	21.8038	12.4444	17.4859	14.7647	13.094	17.5944
			ENSG00000280010	3.56416	0.0477806	0.692662	0.068981	0.945005	1	3.90643	1.91714	5.94648	0	4.11433	3.16387	3.27351	2.34592
FAM214B	80256	family with sequence similarity 214 member B	ENSG00000005238	10.1352	-0.0356257	0.516767	-0.0689397	0.945038	1	11.7193	7.66855	4.9554	5.53085	14.4002	4.21849	10.9117	0
TUBGCP4	27229	tubulin gamma complex associated protein 4	ENSG00000137822	54.5386	0.0117007	0.169875	0.068878	0.945087	1	55.4713	78.6026	55.5005	84.3455	72.0008	71.7143	66.5613	60.9938
			ENSG00000277589	2.47405	0.057899	0.841871	0.0687742	0.945169	1	0.781286	0.958569	1.98216	6.91357	1.02858	2.10925	2.18234	4.69183
ARHGAP31	57514	Rho GTPase activating protein 31	ENSG00000031081	2.0723	0.0810877	1.18062	0.0686823	0.945243	1	0.781286	0	0.991081	2.76543	1.02858	2.10925	1.09117	0
ZNF417	147687	zinc finger protein 417	ENSG00000173480	26.312	0.0160725	0.23425	0.0686125	0.945298	1	20.3134	30.6742	29.7324	33.1851	31.8861	22.1471	29.4616	29.3239
LOC100507547	100507547	uncharacterized LOC100507547	ENSG00000284954	5.11386	0.0426802	0.622289	0.0685858	0.945319	1	2.34386	5.75141	5.94648	2.76543	3.08575	5.27311	5.45585	3.51887
SEC22C	9117	SEC22 homolog C, vesicle trafficking protein	ENSG00000093183	192.758	-0.00809851	0.118112	-0.0685666	0.945335	1	202.353	173.501	161.546	181.135	176.916	194.051	194.228	150.139
			ENSG00000259605	3.79534	0.0416379	0.607403	0.0685507	0.945347	1	2.34386	6.70998	6.93756	4.14814	7.20008	4.21849	4.36468	4.69183
KDM1A	23028	lysine demethylase 1A	ENSG00000004487	137.395	0.0121459	0.177291	0.0685083	0.945381	1	136.725	140.91	110.01	134.123	135.773	139.21	124.393	126.679
RPS25	6230	ribosomal protein S25	ENSG00000118181	3165.88	-0.00840553	0.122711	-0.0684988	0.945389	1	2439.96	2854.62	3006.94	3639.3	2893.4	2775.77	3117.47	3076.67
EIF3K	27335	eukaryotic translation initiation factor 3 subunit K	ENSG00000178982	674.317	0.00736144	0.107644	0.068387	0.945478	1	728.158	569.39	681.864	553.085	597.607	647.538	548.858	760.077
HSD17B10	3028	hydroxysteroid 17-beta dehydrogenase 10	ENSG00000072506	262.79	0.00890677	0.130484	0.0682597	0.945579	1	220.323	241.559	288.404	258.567	244.803	245.727	236.784	286.202
DCTN1	1639	dynactin subunit 1	ENSG00000204843	157.561	-0.0124185	0.182203	-0.0681573	0.94566	1	158.601	157.205	230.922	142.42	137.83	174.013	182.225	191.192
LRRC8B	23507	leucine rich repeat containing 8 VRAC subunit B	ENSG00000197147	188.926	-0.00735564	0.108117	-0.068034	0.945759	1	179.696	168.708	142.716	222.617	158.402	156.084	202.958	186.5
			ENSG00000272686	29.152	0.0154399	0.22722	0.0679515	0.945824	1	24.2199	28.7571	33.6967	33.1851	31.8861	24.2563	27.2792	36.3617
LRRFIP2	9209	LRR binding FLII interacting protein 2	ENSG00000093167	196.799	0.00742193	0.109259	0.0679295	0.945842	1	219.541	208.009	159.564	176.987	195.431	213.034	173.496	191.192
			ENSG00000267655	5.33482	-0.0386394	0.569053	-0.0679013	0.945864	1	3.12514	5.75141	4.9554	6.91357	6.1715	3.16387	4.36468	5.86479
PPP1R12B	4660	protein phosphatase 1 regulatory subunit 12B	ENSG00000077157	206.469	0.0111136	0.163753	0.0678679	0.945891	1	213.291	229.098	263.627	194.963	240.688	219.361	217.143	232.246
IRS1	3667	insulin receptor substrate 1	ENSG00000169047	397.634	-0.00629442	0.09283	-0.0678058	0.94594	1	291.42	296.198	286.422	345.678	290.06	280.53	339.354	297.931
LINC01011	401232	long intergenic non-protein coding RNA 1011	ENSG00000244041	13.7844	-0.0222977	0.3291	-0.0677535	0.945982	1	16.407	13.42	9.91081	16.5926	15.4287	13.7101	9.82053	16.4214
			ENSG00000272263	3.02341	0.049361	0.728708	0.0677376	0.945995	1	0.781286	0.958569	3.96432	8.29628	4.11433	1.05462	5.45585	2.34592
			ENSG00000235174	11.759	-0.030047	0.444001	-0.0676733	0.946046	1	6.25029	8.62712	5.94648	13.8271	10.2858	6.32774	7.63819	8.21071
GFRA1	2674	GDNF family receptor alpha 1	ENSG00000151892	1236.64	0.00569709	0.084247	0.0676237	0.946085	1	1720.39	1677.5	1805.75	1714.56	1566.53	1742.24	1850.62	1787.59
			ENSG00000257354	59.2073	0.0202815	0.300575	0.0674759	0.946203	1	70.3157	64.2241	57.4827	42.8641	74.058	53.7857	56.7408	55.129
MEAF6	64769	MYST/Esa1 associated factor 6	ENSG00000163875	414.345	-0.00739513	0.109617	-0.0674631	0.946213	1	389.08	452.444	317.146	486.715	442.291	375.446	435.377	376.519
CREBL2	1389	cAMP responsive element binding protein like 2	ENSG00000111269	489.403	-0.00544318	0.0807186	-0.067434	0.946236	1	440.645	457.237	504.46	467.357	406.29	505.164	468.112	482.086
TIAM1	7074	TIAM Rac1 associated GEF 1	ENSG00000156299	237.99	-0.00746509	0.110707	-0.0674308	0.946239	1	156.257	148.578	159.564	172.839	145.03	155.03	151.673	180.636
PARK7	11315	Parkinsonism associated deglycase	ENSG00000116288	902.94	0.00580519	0.0861317	0.067399	0.946264	1	821.913	854.085	972.25	778.468	795.095	899.593	820.56	930.156
TRAM2-AS1	401264	TRAM2 antisense RNA 1 (head to head)	ENSG00000225791	84.8234	-0.010803	0.160321	-0.0673833	0.946277	1	82.8163	64.2241	70.3667	87.111	83.3152	53.7857	70.926	93.8366
LOC105375700	105375700	uncharacterized LOC105375700	ENSG00000253582	1.89806	-0.0636431	0.945751	-0.0672937	0.946348	1	1.56257	2.87571	1.98216	0	2.05717	0	3.27351	1.17296
OSGEP	55644	O-sialoglycoprotein endopeptidase	ENSG00000092094	94.4672	0.00988643	0.14715	0.0671858	0.946434	1	77.3473	101.608	93.1616	88.4937	93.6011	91.7522	89.4759	86.7989
ZNF629	23361	zinc finger protein 629	ENSG00000102870	158.052	-0.01076	0.160198	-0.0671668	0.946449	1	173.445	132.282	175.421	164.543	149.145	164.521	169.131	158.349
SERPINH1	871	serpin family H member 1	ENSG00000149257	746.808	0.00743511	0.110973	0.0669991	0.946582	1	749.253	670.04	663.033	566.913	711.78	662.303	633.97	661.548
EMC10	284361	ER membrane protein complex subunit 10	ENSG00000161671	90.8261	-0.0105121	0.156955	-0.0669756	0.946601	1	93.7543	72.8512	111.992	77.432	98.744	87.5337	73.1084	96.1825
KLK11	11012	kallikrein related peptidase 11	ENSG00000167757	1.27716	0.10899	1.62769	0.0669595	0.946614	1	0.781286	0	0	0	0	0	1.09117	0
RCCD1	91433	RCC1 domain containing 1	ENSG00000166965	237.585	-0.00846977	0.126507	-0.066951	0.946621	1	243.761	332.623	363.727	262.716	243.774	352.244	274.975	326.082
ARFGAP1	55738	ADP ribosylation factor GTPase activating protein 1	ENSG00000101199	206.717	-0.00741573	0.110905	-0.0668657	0.946689	1	206.259	226.222	231.913	204.642	213.945	226.744	199.684	225.208
KLF8	11279	Kruppel like factor 8	ENSG00000102349	23.7323	0.024832	0.371449	0.0668515	0.9467	1	22.6573	23.9642	19.8216	19.358	32.9147	11.6008	19.6411	23.4592
			ENSG00000263826	5.83839	0.0360188	0.538955	0.0668307	0.946716	1	3.90643	2.87571	5.94648	8.29628	6.1715	6.32774	4.36468	3.51887
DARS2	55157	aspartyl-tRNA synthetase 2, mitochondrial	ENSG00000117593	155.566	0.007968	0.119296	0.0667917	0.946748	1	152.351	124.614	113.974	131.358	123.43	147.647	126.576	130.198
ZNF516	9658	zinc finger protein 516	ENSG00000101493	23.4655	0.019354	0.290066	0.0667228	0.946802	1	14.0631	20.1299	23.7859	31.8024	21.6002	16.874	25.0969	24.6321
SEMA3F	6405	semaphorin 3F	ENSG00000001617	141.127	-0.0121706	0.182418	-0.0667183	0.946806	1	175.008	109.277	159.564	100.938	139.887	134.992	139.67	130.198
WASHC2A	387680	WASH complex subunit 2A	ENSG00000099290	194.986	-0.00655082	0.0983047	-0.0666379	0.94687	1	239.073	252.104	233.895	210.172	240.688	241.509	211.687	241.629
LEPROT	54741	leptin receptor overlapping transcript	ENSG00000213625	130.118	0.0101501	0.152396	0.0666033	0.946898	1	101.567	145.702	134.787	156.247	140.916	130.773	142.943	121.988
LYST	1130	lysosomal trafficking regulator	ENSG00000143669	43.8795	-0.0141416	0.213534	-0.0662264	0.947198	1	50.0023	46.9699	45.5897	48.395	51.4292	33.7479	42.5556	62.1668
GORASP2	26003	golgi reassembly stacking protein 2	ENSG00000115806	391.263	0.00666791	0.100803	0.0661482	0.94726	1	367.986	378.635	324.083	398.222	331.204	378.609	391.73	371.828
RAB21	23011	RAB21, member RAS oncogene family	ENSG00000080371	883.565	0.00765453	0.115833	0.0660827	0.947312	1	824.257	986.367	704.658	1032.89	956.582	795.185	1016.97	791.747
PNPO	55163	pyridoxamine 5'-phosphate oxidase	ENSG00000108439	290.814	-0.011922	0.180447	-0.066069	0.947323	1	284.388	264.565	391.477	333.234	261.26	349.08	301.163	350.714
ARID1B	57492	AT-rich interaction domain 1B	ENSG00000049618	591.162	-0.00870732	0.131863	-0.0660332	0.947351	1	559.401	574.183	537.166	537.876	640.807	472.471	568.499	513.756
AP1S2	8905	adaptor related protein complex 1 subunit sigma 2	ENSG00000182287	349.969	0.00595703	0.0902997	0.0659696	0.947402	1	296.107	268.399	331.021	265.481	277.717	301.622	277.157	314.353
CMTR2	55783	cap methyltransferase 2	ENSG00000180917	276.175	0.00797213	0.120879	0.0659514	0.947417	1	234.386	263.606	250.743	241.975	291.089	226.744	231.328	246.321
			ENSG00000260479	1.52772	0.0802479	1.21684	0.0659478	0.947419	1	0	0.958569	3.96432	1.38271	2.05717	2.10925	0	2.34592
ORAI3	93129	ORAI calcium release-activated calcium modulator 3	ENSG00000175938	90.7099	-0.0113253	0.171882	-0.0658903	0.947465	1	78.1286	73.8098	90.1883	124.444	80.2295	73.8236	103.661	100.874
UNC5B	219699	unc-5 netrin receptor B	ENSG00000107731	14.5212	-0.021392	0.32593	-0.0656337	0.947669	1	20.3134	13.42	12.884	12.4444	16.4573	13.7101	17.4587	11.7296
RPL21P60	100271175	ribosomal protein L21 pseudogene 60	ENSG00000240729	7.00584	-0.0289499	0.441169	-0.0656209	0.94768	1	9.37543	8.62712	8.91973	13.8271	5.14292	12.6555	9.82053	11.7296
			ENSG00000231856	18.6529	0.020504	0.312481	0.0656166	0.947683	1	11.7193	19.1714	18.8305	15.2099	11.3144	14.7647	13.094	26.978
SP110	3431	SP110 nuclear body protein	ENSG00000135899	120.411	0.0100446	0.153341	0.0655052	0.947772	1	351.579	244.435	204.163	192.197	268.46	296.349	252.06	188.846
AGGF1	55109	angiogenic factor with G-patch and FHA domains 1	ENSG00000164252	203.398	0.00737802	0.112649	0.0654959	0.947779	1	225.01	199.382	148.662	217.086	213.945	191.941	194.228	193.538
EZH1	2145	enhancer of zeste 1 polycomb repressive complex 2 subunit	ENSG00000108799	30.3441	-0.0152836	0.233482	-0.0654595	0.947808	1	28.1263	42.177	36.67	24.8888	32.9147	32.6933	21.8234	44.5724
FAM104B	90736	family with sequence similarity 104 member B	ENSG00000182518	206.63	-0.00972758	0.148627	-0.0654495	0.947816	1	157.038	213.761	228.94	235.061	181.031	199.324	213.869	231.073
APIP	51074	APAF1 interacting protein	ENSG00000149089	53.3875	-0.0150933	0.230693	-0.0654257	0.947835	1	42.9707	50.8041	36.67	56.6913	47.3148	39.021	48.0115	49.2642
HYMAI	57061	hydatidiform mole associated and imprinted	ENSG00000283122	2.32986	0.0487485	0.745937	0.065352	0.947894	1	2.34386	3.83428	6.93756	1.38271	2.05717	3.16387	6.54702	3.51887
GAB1	2549	GRB2 associated binding protein 1	ENSG00000109458	103.345	-0.00871677	0.133528	-0.0652804	0.947951	1	111.724	104.484	93.1616	100.938	114.173	102.298	92.7494	99.7014
UBXN2B	137886	UBX domain protein 2B	ENSG00000215114	89.4683	-0.00979507	0.150293	-0.0651732	0.948036	1	85.9414	101.608	71.3578	80.1974	95.6582	78.0421	78.5642	85.6259
METTL22	79091	methyltransferase like 22	ENSG00000067365	24.6102	0.0179911	0.276525	0.0650612	0.948125	1	22.6573	28.7571	26.7592	20.7407	28.8003	25.3109	22.9146	23.4592
NRXN3	9369	neurexin 3	ENSG00000021645	102.18	-0.0112238	0.172592	-0.0650309	0.948149	1	55.4713	49.8456	49.554	70.5184	59.6578	34.8025	60.0143	66.8586
IREB2	3658	iron responsive element binding protein 2	ENSG00000136381	1018.22	0.00483848	0.074517	0.0649312	0.948229	1	1027.39	993.077	1149.65	998.319	1028.58	1033.53	1009.33	1114.31
EMD	2010	emerin	ENSG00000102119	387.823	-0.00797524	0.123015	-0.0648316	0.948308	1	442.208	388.22	424.183	376.098	377.49	504.11	376.454	365.963
DGKH	160851	diacylglycerol kinase eta	ENSG00000102780	567.47	-0.00979776	0.151342	-0.0647393	0.948382	1	621.904	787.944	737.364	584.888	702.522	669.685	654.702	688.526
SNORA79B	109616976	small nucleolar RNA, H/ACA box 79B	ENSG00000222489	7.38708	0.0324462	0.501341	0.0647188	0.948398	1	3.90643	10.5443	13.8751	4.14814	12.343	10.5462	3.27351	7.03775
			ENSG00000279544	2.20264	0.0599715	0.926668	0.0647174	0.948399	1	1.56257	4.79284	0	4.14814	8.22867	1.05462	1.09117	0
TRAPPC2B	10597	trafficking protein particle complex 2B	ENSG00000256060	10.1419	0.0280612	0.433889	0.0646737	0.948434	1	7.81286	7.66855	7.92865	13.8271	10.2858	11.6008	6.54702	8.21071
ZNF225	7768	zinc finger protein 225	ENSG00000256294	12.0741	0.0244251	0.377761	0.0646576	0.948447	1	7.03157	12.4614	14.8662	6.91357	14.4002	8.43698	10.9117	8.21071
RIC1	57589	RIC1 homolog, RAB6A GEF complex partner 1	ENSG00000107036	108.763	-0.00905739	0.140211	-0.0645983	0.948494	1	104.692	123.655	104.063	117.531	121.373	124.445	103.661	95.0096
			ENSG00000261634	2.51218	-0.0522416	0.809146	-0.0645639	0.948521	1	0	5.75141	1.98216	1.38271	3.08575	2.10925	1.09117	2.34592
LATS1	9113	large tumor suppressor kinase 1	ENSG00000131023	216.368	-0.0122317	0.189546	-0.0645314	0.948547	1	183.602	190.755	125.867	229.53	203.659	159.248	225.872	131.371
HMMR	3161	hyaluronan mediated motility receptor	ENSG00000072571	328.55	0.00867031	0.134606	0.0644126	0.948642	1	375.798	339.333	257.681	240.592	297.261	391.265	257.516	281.51
KRTAP4-1	85285	keratin associated protein 4-1	ENSG00000198443	5.81393	-0.0338931	0.526338	-0.0643942	0.948656	1	2.34386	5.75141	7.92865	8.29628	7.20008	6.32774	5.45585	3.51887
N4BP2L1	90634	NEDD4 binding protein 2 like 1	ENSG00000139597	42.2723	0.0150184	0.233587	0.0642947	0.948736	1	35.1579	31.6328	33.6967	49.7777	50.4006	30.5841	32.7351	35.1887
DHX34	9704	DExH-box helicase 34	ENSG00000134815	14.7451	-0.0204985	0.318977	-0.0642631	0.948761	1	15.6257	10.5443	17.8395	13.8271	16.4573	17.9286	15.2764	7.03775
YKT6	10652	YKT6 v-SNARE homolog	ENSG00000106636	589.87	-0.00652634	0.101623	-0.0642213	0.948794	1	560.182	476.409	569.871	519.9	574.978	564.223	471.385	506.718
KATNAL1	84056	katanin catalytic subunit A1 like 1	ENSG00000102781	58.9114	0.0120476	0.188026	0.0640742	0.948911	1	63.2842	84.3541	44.5986	67.753	63.7722	88.5883	48.0115	60.9938
XRCC3	7517	X-ray repair cross complementing 3	ENSG00000126215	34.788	0.0153248	0.239272	0.0640479	0.948932	1	46.8771	56.5556	36.67	37.3333	59.6578	45.3488	25.0969	50.4372
CCDC174	51244	coiled-coil domain containing 174	ENSG00000154781	369.836	-0.00550449	0.0862373	-0.0638296	0.949106	1	441.426	374.8	447.968	353.975	400.119	420.794	368.815	431.648
NDUFB3	4709	NADH:ubiquinone oxidoreductase subunit B3	ENSG00000119013	273.135	-0.029984	0.469851	-0.063816	0.949117	1	131.256	280.861	69.3756	493.629	326.061	129.719	383.001	113.777
CHD9	80205	chromodomain helicase DNA binding protein 9	ENSG00000177200	414.394	0.00601345	0.0942482	0.0638044	0.949126	1	437.52	462.989	436.075	479.802	481.377	448.215	474.659	415.227
SETDB2	83852	SET domain bifurcated histone lysine methyltransferase 2	ENSG00000136169	68.9388	0.0105173	0.16544	0.0635721	0.949311	1	75.0034	62.307	70.3667	64.9875	85.3724	55.895	70.926	63.3397
DUSP8	1850	dual specificity phosphatase 8	ENSG00000184545	65.9846	-0.0119261	0.187844	-0.063489	0.949377	1	79.6912	79.5612	68.3846	96.79	101.83	80.1513	68.7437	68.0316
KCNAB3	9196	potassium voltage-gated channel subfamily A regulatory beta subunit 3	ENSG00000170049	14.4275	-0.0239608	0.378085	-0.0633741	0.949469	1	9.37543	18.2128	11.893	15.2099	15.4287	12.6555	13.094	11.7296
			ENSG00000285907	8.84163	0.0355668	0.561273	0.0633681	0.949473	1	0.781286	8.62712	4.9554	4.14814	5.14292	4.21849	3.27351	5.86479
GNL2	29889	G protein nucleolar 2	ENSG00000134697	679.17	0.00811001	0.127986	0.0633664	0.949475	1	803.943	633.614	572.845	604.246	674.751	671.795	612.146	675.624
AIFM3	150209	apoptosis inducing factor mitochondria associated 3	ENSG00000183773	5.25432	0.0341472	0.539482	0.0632964	0.949531	1	5.469	7.66855	6.93756	2.76543	5.14292	3.16387	6.54702	9.38366
			ENSG00000263011	4.76447	0.0342652	0.541971	0.0632232	0.949589	1	3.90643	3.83428	9.91081	9.679	6.1715	9.4916	6.54702	4.69183
YY1AP1	55249	YY1 associated protein 1	ENSG00000163374	198.779	-0.0075733	0.119953	-0.0631356	0.949659	1	240.636	245.394	266.601	221.234	217.031	274.202	231.328	248.667
RN7SL452P	106479387	RNA, 7SL, cytoplasmic 452, pseudogene	ENSG00000243103	4.82332	0.0421892	0.668289	0.0631302	0.949663	1	4.68771	5.75141	2.97324	5.53085	5.14292	5.27311	7.63819	1.17296
ABHD2	11057	abhydrolase domain containing 2, acylglycerol lipase	ENSG00000140526	292.898	0.00716868	0.113568	0.0631223	0.949669	1	249.23	246.352	246.779	294.518	224.231	237.29	272.792	304.969
CTDSP1	58190	CTD small phosphatase 1	ENSG00000144579	452.655	-0.00854315	0.135459	-0.063068	0.949712	1	578.152	442.859	565.907	434.172	502.977	525.202	483.388	502.026
			ENSG00000259775	2.07916	0.0662699	1.05106	0.0630508	0.949726	1	0.781286	0	0.991081	4.14814	2.05717	1.05462	2.18234	0
SPATA13	221178	spermatogenesis associated 13	ENSG00000182957	92.4224	0.010155	0.16115	0.0630159	0.949754	1	104.692	107.36	78.2954	96.79	110.058	91.7522	98.2053	90.3178
PPHLN1	51535	periphilin 1	ENSG00000134283	693.604	-0.00525688	0.0834707	-0.0629788	0.949783	1	697.688	632.655	732.409	601.48	627.436	678.122	644.881	711.985
NCK1	4690	NCK adaptor protein 1	ENSG00000158092	169.659	-0.00755276	0.120041	-0.062918	0.949832	1	171.883	163.915	133.796	161.778	172.802	134.992	184.408	136.063
RBM20	282996	RNA binding motif protein 20	ENSG00000203867	2.57699	-0.0656724	1.04507	-0.0628402	0.949894	1	3.12514	0	1.98216	0	1.02858	1.05462	2.18234	1.17296
MATN1-AS1	100129196	MATN1 antisense RNA 1	ENSG00000186056	6.07635	0.0344683	0.54855	0.0628353	0.949898	1	3.12514	7.66855	3.96432	6.91357	10.2858	4.21849	4.36468	2.34592
			ENSG00000254973	3.8866	-0.0428426	0.682209	-0.0627999	0.949926	1	4.68771	3.83428	3.96432	1.38271	2.05717	8.43698	0	3.51887
USP14	9097	ubiquitin specific peptidase 14	ENSG00000101557	884.26	-0.00497824	0.0793095	-0.0627697	0.94995	1	879.728	902.972	805.749	869.727	800.238	891.156	930.768	824.589
TCAF2	285966	TRPM8 channel associated factor 2	ENSG00000170379	25.4284	-0.0151653	0.241959	-0.0626772	0.950024	1	46.8771	45.0527	48.563	41.4814	37.029	39.021	51.285	53.9561
AP2A2	161	adaptor related protein complex 2 subunit alpha 2	ENSG00000183020	100.068	-0.0114113	0.182134	-0.0626533	0.950043	1	147.663	83.3955	77.3043	81.5801	112.116	87.5337	93.8406	98.5285
EIF4A1P10	100421533	eukaryotic translation initiation factor 4A1 pseudogene 10	ENSG00000229132	2.0061	-0.0585153	0.934715	-0.0626023	0.950083	1	2.34386	1.91714	1.98216	0	0	4.21849	2.18234	0
ITGB6	3694	integrin subunit beta 6	ENSG00000115221	156.887	-0.0222534	0.355778	-0.0625484	0.950126	1	10.1567	5.75141	10.9019	12.4444	9.25725	9.4916	10.9117	8.21071
CD164	8763	CD164 molecule	ENSG00000135535	804.822	0.00588833	0.0942447	0.0624791	0.950181	1	722.689	757.269	618.434	829.628	763.209	690.778	815.104	663.894
UNC93B1	81622	unc-93 homolog B1, TLR signaling regulator	ENSG00000110057	48.0197	0.0128729	0.206127	0.0624512	0.950204	1	71.8783	74.7684	55.5005	64.9875	57.6007	76.9874	64.379	71.5504
ATG4B	23192	autophagy related 4B cysteine peptidase	ENSG00000168397	267.843	0.00790447	0.126687	0.0623935	0.95025	1	250.011	269.358	308.226	253.037	292.118	263.656	254.243	276.818
PYROXD2	84795	pyridine nucleotide-disulphide oxidoreductase domain 2	ENSG00000119943	29.8611	-0.0142944	0.229262	-0.0623496	0.950284	1	22.6573	39.3013	35.6789	37.3333	37.029	23.2017	30.5528	41.0535
MOCOS	55034	molybdenum cofactor sulfurase	ENSG00000075643	97.7618	0.00894717	0.143571	0.0623189	0.950309	1	123.443	95.8569	119.921	95.4072	106.973	112.845	92.7494	129.025
PRDX4	10549	peroxiredoxin 4	ENSG00000123131	277.454	0.00780025	0.125437	0.0621848	0.950416	1	269.544	242.518	228.94	290.37	228.345	271.038	272.792	262.743
WDFY1	57590	WD repeat and FYVE domain containing 1	ENSG00000085449	156.175	-0.00972183	0.156453	-0.0621391	0.950452	1	188.29	179.252	147.671	182.518	165.602	183.504	165.858	178.29
ACSL3	2181	acyl-CoA synthetase long chain family member 3	ENSG00000123983	1253.02	-0.00370807	0.0596953	-0.0621167	0.95047	1	1176.62	1244.22	1222	1147.65	1153.04	1275.04	1207.92	1144.81
EFNB1	1947	ephrin B1	ENSG00000090776	12.9864	0.0241682	0.390234	0.0619326	0.950617	1	11.7193	6.70998	10.9019	15.2099	10.2858	13.7101	8.72936	11.7296
ARID2	196528	AT-rich interaction domain 2	ENSG00000189079	353.488	0.00510075	0.0824299	0.0618799	0.950658	1	369.548	344.126	333.003	363.654	337.375	326.933	385.183	367.136
DDI2	84301	DNA damage inducible 1 homolog 2	ENSG00000197312	645.547	0.004759	0.0769226	0.0618673	0.950668	1	654.718	674.832	720.516	705.184	699.437	651.757	766.001	642.781
FAH	2184	fumarylacetoacetate hydrolase	ENSG00000103876	63.6594	-0.0125987	0.204028	-0.06175	0.950762	1	51.5649	74.7684	106.046	78.8147	64.8007	88.5883	66.5613	86.7989
CCDC83	220047	coiled-coil domain containing 83	ENSG00000150676	43.2637	-0.0161449	0.261557	-0.0617262	0.950781	1	42.9707	28.7571	27.7503	15.2099	29.8289	45.3488	26.1881	15.2485
ZNF37BP	100129482	zinc finger protein 37B, pseudogene	ENSG00000234420	68.6247	-0.0134667	0.2183	-0.0616893	0.95081	1	60.159	90.1055	57.4827	52.5431	72.0008	54.8404	63.2878	69.2045
MAP4K3	8491	mitogen-activated protein kinase kinase kinase kinase 3	ENSG00000011566	164.327	-0.00735871	0.119288	-0.0616886	0.950811	1	157.82	179.252	147.671	170.074	174.859	149.756	169.131	156.003
IMPA2	3613	inositol monophosphatase 2	ENSG00000141401	189.778	-0.00722835	0.117224	-0.0616627	0.950831	1	171.102	219.512	194.252	208.79	193.374	206.706	211.687	173.598
GEMIN7-AS1	105372419	GEMIN7 antisense RNA 1	ENSG00000267348	2.74552	-0.0461461	0.750821	-0.0614609	0.950992	1	2.34386	0	2.97324	6.91357	1.02858	5.27311	1.09117	3.51887
UROS	7390	uroporphyrinogen III synthase	ENSG00000188690	129.18	0.00751646	0.122299	0.0614596	0.950993	1	122.662	101.608	134.787	105.086	112.116	127.609	113.482	116.123
LEO1	123169	LEO1 homolog, Paf1/RNA polymerase II complex component	ENSG00000166477	1142.33	0.00505597	0.0822989	0.0614343	0.951013	1	1359.44	1208.76	1153.62	1251.36	1204.47	1244.45	1381.42	1162.4
CSRP2	1466	cysteine and glycine rich protein 2	ENSG00000175183	22.7263	-0.0153097	0.249392	-0.0613881	0.95105	1	35.1579	38.3428	25.7681	29.037	26.7432	33.7479	38.1909	29.3239
RBM3	5935	RNA binding motif protein 3	ENSG00000102317	1278.98	0.00909011	0.148165	0.0613514	0.951079	1	1128.96	998.829	835.481	1602.57	1208.59	1141.1	1141.36	1095.54
PGS1	9489	phosphatidylglycerophosphate synthase 1	ENSG00000087157	58.1134	0.0111245	0.181513	0.0612878	0.95113	1	54.69	60.3898	61.447	67.753	78.1723	65.3866	49.1026	50.4372
FAM229A	100128071	family with sequence similarity 229 member A	ENSG00000225828	3.76621	0.0376101	0.616234	0.0610322	0.951334	1	2.34386	5.75141	4.9554	2.76543	5.14292	4.21849	2.18234	4.69183
CYB561	1534	cytochrome b561	ENSG00000008283	2070.01	-0.004734	0.0775683	-0.06103	0.951335	1	2016.5	1808.82	2116.95	1861.13	1745.51	2013.27	1934.64	2090.21
			ENSG00000269189	2.72472	-0.0626777	1.02816	-0.0609608	0.95139	1	0	7.66855	0.991081	1.38271	6.1715	1.05462	1.09117	1.17296
LOC105377590	105377590	uncharacterized LOC105377590	ENSG00000249679	3.96417	0.0376984	0.618425	0.0609587	0.951392	1	5.469	0.958569	2.97324	8.29628	2.05717	3.16387	6.54702	5.86479
PALMD	54873	palmdelphin	ENSG00000099260	15.8799	-0.0197101	0.323842	-0.0608633	0.951468	1	14.8444	13.42	17.8395	20.7407	20.5717	17.9286	15.2764	10.5566
IFT27	11020	intraflagellar transport 27	ENSG00000100360	126.455	-0.00824485	0.13563	-0.0607894	0.951527	1	104.692	96.8154	114.965	120.296	117.258	97.0253	104.752	112.604
FRG1	2483	FSHD region gene 1	ENSG00000109536	228.053	-0.0077384	0.127321	-0.0607787	0.951535	1	241.417	199.382	228.94	201.876	204.688	228.853	190.955	246.321
SMURF1	57154	SMAD specific E3 ubiquitin protein ligase 1	ENSG00000198742	122.323	-0.00857032	0.141046	-0.0607624	0.951548	1	108.599	116.945	144.698	102.321	141.944	119.172	112.39	96.1825
GALNS	2588	galactosamine (N-acetyl)-6-sulfatase	ENSG00000141012	350.326	-0.00758296	0.124815	-0.0607537	0.951555	1	392.987	415.06	391.477	363.654	392.919	382.828	372.089	409.362
CHCHD1	118487	coiled-coil-helix-coiled-coil-helix domain containing 1	ENSG00000172586	397.652	0.00693616	0.114346	0.0606593	0.951631	1	345.328	413.143	390.486	384.394	346.633	388.101	420.1	384.73
EFNA4	1945	ephrin A4	ENSG00000243364	41.3719	0.0120419	0.198813	0.0605686	0.951703	1	42.1894	39.3013	57.4827	45.6296	42.1719	50.6219	42.5556	50.4372
ZNF575	284346	zinc finger protein 575	ENSG00000176472	13.089	-0.022009	0.363436	-0.060558	0.951711	1	11.7193	11.5028	12.884	16.5926	6.1715	18.9832	15.2764	10.5566
MAGOHB	55110	mago homolog B, exon junction complex subunit	ENSG00000111196	163.145	-0.00732847	0.121165	-0.0604832	0.951771	1	162.507	172.542	131.814	174.222	149.145	183.504	148.399	154.83
NTPCR	84284	nucleoside-triphosphatase, cancer-related	ENSG00000135778	162.271	-0.00728811	0.120683	-0.0603906	0.951845	1	163.289	128.448	148.662	145.185	130.63	139.21	149.49	166.56
SYTL3	94120	synaptotagmin like 3	ENSG00000164674	3.77176	0.0402559	0.667071	0.0603473	0.951879	1	3.12514	5.75141	2.97324	1.38271	3.08575	5.27311	3.27351	2.34592
BCL2	596	BCL2 apoptosis regulator	ENSG00000171791	255.022	0.00575435	0.0953552	0.0603465	0.95188	1	310.17	295.239	291.378	304.197	263.317	307.95	353.539	281.51
CRTC3	64784	CREB regulated transcription coactivator 3	ENSG00000140577	125.771	-0.00818445	0.135641	-0.0603392	0.951885	1	153.913	151.454	104.063	160.395	149.145	134.992	151.673	129.025
TSPAN3	10099	tetraspanin 3	ENSG00000140391	618.994	-0.00536721	0.0891029	-0.0602362	0.951968	1	671.125	726.595	571.854	847.603	676.808	694.996	756.181	667.413
PNKP	11284	polynucleotide kinase 3'-phosphatase	ENSG00000039650	76.4017	0.0134271	0.222991	0.0602134	0.951986	1	81.2537	115.028	92.1705	56.6913	81.2581	102.298	63.2878	104.393
SEMA3C	10512	semaphorin 3C	ENSG00000075223	1464.43	0.00618179	0.102771	0.060151	0.952035	1	1294.59	1511.66	1351.83	1724.24	1636.48	1365.74	1594.2	1300.81
			ENSG00000242553	3.47432	-0.0435685	0.725292	-0.0600703	0.9521	1	0.781286	2.87571	2.97324	5.53085	2.05717	3.16387	3.27351	2.34592
TRIM45	80263	tripartite motif containing 45	ENSG00000134253	85.8404	-0.00983337	0.163769	-0.0600443	0.95212	1	78.9099	76.6855	93.1616	94.0245	92.5725	75.9328	81.8377	87.9718
ESYT2	57488	extended synaptotagmin 2	ENSG00000117868	486.354	-0.00438896	0.0731847	-0.059971	0.952179	1	446.114	455.32	396.432	508.839	445.377	439.778	435.377	472.702
NAPB	63908	NSF attachment protein beta	ENSG00000125814	47.5213	-0.0121229	0.202154	-0.0599688	0.952181	1	44.5333	57.5141	50.5451	44.2468	62.7436	47.458	44.738	39.8806
ANKRD28	23243	ankyrin repeat domain 28	ENSG00000206560	479.768	-0.00477335	0.0796686	-0.0599151	0.952223	1	430.488	486.953	454.906	490.863	457.72	468.252	450.653	475.048
EXOC1	55763	exocyst complex component 1	ENSG00000090989	250.118	0.00643916	0.1075	0.059899	0.952236	1	236.73	229.098	271.556	273.777	257.146	251	250.969	252.186
			ENSG00000241535	1.94085	-0.0631576	1.05441	-0.0598984	0.952237	1	3.12514	0	1.98216	0	1.02858	1.05462	2.18234	1.17296
			ENSG00000259585	5.67832	-0.0364637	0.609037	-0.0598711	0.952258	1	6.25029	10.5443	4.9554	5.53085	15.4287	2.10925	5.45585	3.51887
DHX38	9785	DEAH-box helicase 38	ENSG00000140829	574.571	0.00529891	0.0886844	0.0597503	0.952355	1	614.872	532.964	481.665	525.431	593.493	517.82	525.944	530.177
RPL12P25	100270926	ribosomal protein L12 pseudogene 25	ENSG00000235330	1.41827	0.0828078	1.39094	0.0595336	0.952527	1	0	0	1.98216	1.38271	0	2.10925	0	1.17296
HIPK1-AS1	101928846	HIPK1 antisense RNA 1	ENSG00000235527	31.0581	-0.018116	0.305022	-0.0593922	0.95264	1	14.0631	31.6328	17.8395	16.5926	21.6002	17.9286	18.5499	21.1132
MPST	4357	mercaptopyruvate sulfurtransferase	ENSG00000128309	128.225	0.0139206	0.234539	0.0593532	0.952671	1	97.6607	134.2	151.635	88.4937	76.1152	141.319	118.937	141.928
ADIPOR2	79602	adiponectin receptor 2	ENSG00000006831	1240.46	0.00555038	0.0935194	0.0593501	0.952673	1	1505.54	1511.66	1611.5	1728.39	1553.16	1670.52	1454.53	1698.44
ALDH18A1	5832	aldehyde dehydrogenase 18 family member A1	ENSG00000059573	273.955	-0.0120923	0.203807	-0.0593321	0.952688	1	272.669	311.535	151.635	371.95	309.604	260.492	343.718	180.636
CREB3L4	148327	cAMP responsive element binding protein 3 like 4	ENSG00000143578	1634.88	0.00964555	0.162615	0.0593152	0.952701	1	1556.32	1687.08	2236.87	2086.51	1604.59	1903.59	2014.3	2092.56
SSR4	6748	signal sequence receptor subunit 4	ENSG00000180879	305.399	0.009013	0.152174	0.0592282	0.95277	1	329.703	253.062	284.44	275.16	295.203	306.895	224.781	324.909
			ENSG00000275457	8.67535	-0.0297502	0.50344	-0.0590939	0.952877	1	8.59414	5.75141	4.9554	4.14814	6.1715	6.32774	7.63819	3.51887
SYNCRIP	10492	synaptotagmin binding cytoplasmic RNA interacting protein	ENSG00000135316	2979.01	-0.0036381	0.0615889	-0.0590708	0.952896	1	3275.15	2972.52	2613.48	3156.74	2915	3028.88	3037.82	3006.29
TMEM185B	79134	transmembrane protein 185B	ENSG00000226479	109.574	-0.0108137	0.183249	-0.059011	0.952943	1	104.692	122.697	60.4559	106.469	81.2581	103.353	125.485	80.9341
TSNAXIP1	55815	translin associated factor X interacting protein 1	ENSG00000102904	2.9213	-0.0429473	0.728084	-0.0589867	0.952963	1	6.25029	0.958569	3.96432	0	3.08575	4.21849	1.09117	3.51887
TOR3A	64222	torsin family 3 member A	ENSG00000186283	230.275	0.00870529	0.147836	0.0588848	0.953044	1	230.479	204.175	246.779	203.259	223.203	209.87	210.596	248.667
TFEB	7942	transcription factor EB	ENSG00000112561	7.73671	0.0264029	0.448863	0.0588218	0.953094	1	6.25029	8.62712	8.91973	9.679	8.22867	9.4916	12.0029	3.51887
DDX17	10521	DEAD-box helicase 17	ENSG00000100201	1641.47	0.00412486	0.0701334	0.0588145	0.9531	1	1644.61	1943.98	1954.41	1894.32	1776.36	1841.37	1872.45	1963.53
FARSA	2193	phenylalanyl-tRNA synthetase subunit alpha	ENSG00000179115	335.546	-0.00777839	0.132418	-0.058741	0.953158	1	344.547	341.25	420.218	316.641	280.803	396.538	354.63	385.903
NOL6	65083	nucleolar protein 6	ENSG00000165271	104.74	-0.00912463	0.15537	-0.0587284	0.953168	1	93.7543	101.608	94.1527	94.0245	95.6582	105.462	89.4759	90.3178
			ENSG00000204054	238.986	0.00628354	0.107183	0.0586243	0.953251	1	183.602	170.625	204.163	171.456	190.288	182.45	213.869	146.62
AGR3	155465	anterior gradient 3, protein disulphide isomerase family member	ENSG00000173467	17.3658	-0.0252714	0.4312	-0.0586071	0.953265	1	15.6257	32.5913	19.8216	76.0493	40.1147	23.2017	45.8291	29.3239
TMED1	11018	transmembrane p24 trafficking protein 1	ENSG00000099203	101.769	0.0106695	0.182266	0.058538	0.95332	1	114.849	92.9812	97.1259	106.469	112.116	103.353	97.1141	102.047
RPL26P4	283603	ribosomal protein L26 pseudogene 4	ENSG00000241494	6.57891	0.0391326	0.669176	0.0584789	0.953367	1	4.68771	1.91714	5.94648	5.53085	5.14292	7.38236	1.09117	4.69183
			ENSG00000256146	18.0025	-0.0277768	0.475074	-0.0584684	0.953376	1	11.7193	19.1714	16.8484	19.358	27.7717	13.7101	16.3675	7.03775
GAS2L1	10634	growth arrest specific 2 like 1	ENSG00000185340	358.798	-0.00763309	0.130613	-0.0584403	0.953398	1	435.176	427.522	509.415	358.123	374.404	451.378	413.553	486.778
			ENSG00000220370	17.5504	-0.02134	0.365212	-0.0584319	0.953405	1	10.1567	10.5443	21.8038	31.8024	21.6002	22.1471	8.72936	17.5944
RSKR	124923	ribosomal protein S6 kinase related	ENSG00000167524	55.9772	0.0160162	0.274772	0.0582891	0.953518	1	39.0643	67.0998	48.563	44.2468	61.715	43.2395	48.0115	48.0913
LINC02728	101928865	long intergenic non-protein coding RNA 2728	ENSG00000251323	11.202	-0.0306706	0.527256	-0.0581701	0.953613	1	7.81286	10.5443	13.8751	12.4444	11.3144	11.6008	9.82053	10.5566
AJUBA	84962	ajuba LIM protein	ENSG00000129474	121.765	-0.0105143	0.180826	-0.0581458	0.953632	1	144.538	138.034	83.2508	149.333	154.287	117.063	116.755	121.988
			ENSG00000273027	8.92418	-0.0257273	0.443259	-0.0580412	0.953716	1	7.03157	14.3785	8.91973	6.91357	7.20008	14.7647	6.54702	8.21071
TBRG4	9238	transforming growth factor beta regulator 4	ENSG00000136270	179.9	0.00889522	0.15352	0.0579418	0.953795	1	209.385	161.04	216.056	185.284	224.231	220.416	152.764	179.463
FDXR	2232	ferredoxin reductase	ENSG00000161513	82.3332	-0.010895	0.188161	-0.0579027	0.953826	1	82.8163	65.1827	90.1883	85.7282	85.3724	74.8782	54.5585	106.739
PLCD4	84812	phospholipase C delta 4	ENSG00000115556	2.89178	-0.0404141	0.700553	-0.0576888	0.953997	1	1.56257	3.83428	1.98216	8.29628	2.05717	3.16387	7.63819	1.17296
AXIN1	8312	axin 1	ENSG00000103126	63.5969	0.00883286	0.153635	0.0574924	0.954153	1	71.097	74.7684	79.2865	73.2838	92.5725	71.7143	57.832	77.4152
			ENSG00000277782	2.04616	0.0493064	0.858733	0.0574177	0.954212	1	4.68771	1.91714	0.991081	1.38271	2.05717	0	4.36468	3.51887
VPS13B	157680	vacuolar protein sorting 13 homolog B	ENSG00000132549	113.626	0.0101708	0.177209	0.0573943	0.954231	1	125.787	131.324	132.805	112	149.145	109.681	121.12	126.679
			ENSG00000261560	44.5828	-0.0193882	0.338056	-0.0573521	0.954265	1	46.0959	55.597	66.4024	41.4814	67.8865	48.5126	42.5556	48.0913
CTDP1	9150	CTD phosphatase subunit 1	ENSG00000060069	40.0096	-0.0122993	0.214468	-0.0573482	0.954268	1	43.752	36.4256	35.6789	31.8024	39.0862	33.7479	42.5556	32.8428
KRCC1	51315	lysine rich coiled-coil 1	ENSG00000172086	341.289	-0.0114172	0.199306	-0.0572851	0.954318	1	292.982	226.222	187.314	291.753	315.775	184.559	252.06	236.937
DUSP12	11266	dual specificity phosphatase 12	ENSG00000081721	81.9098	0.00870555	0.152376	0.0571322	0.95444	1	78.9099	109.277	73.34	112	103.887	98.0799	81.8377	86.7989
SDK2	54549	sidekick cell adhesion molecule 2	ENSG00000069188	5.15818	0.032971	0.577157	0.0571266	0.954444	1	3.90643	5.75141	3.96432	9.679	5.14292	4.21849	6.54702	7.03775
			ENSG00000226945	8.77075	-0.032588	0.570512	-0.0571206	0.954449	1	7.81286	3.83428	5.94648	2.76543	5.14292	2.10925	4.36468	9.38366
ZRANB2	9406	zinc finger RANBP2-type containing 2	ENSG00000132485	744.966	-0.00507347	0.0888249	-0.0571176	0.954451	1	829.726	649.91	734.391	721.777	752.923	716.089	696.166	764.769
			ENSG00000259488	4.26149	0.0332077	0.581456	0.0571113	0.954457	1	3.90643	4.79284	4.9554	6.91357	10.2858	4.21849	1.09117	4.69183
			ENSG00000230673	2.96819	-0.0402975	0.706645	-0.0570266	0.954524	1	5.469	2.87571	2.97324	2.76543	0	7.38236	4.36468	2.34592
PDCD6IP	10015	programmed cell death 6 interacting protein	ENSG00000170248	378.829	0.00962913	0.169063	0.0569559	0.95458	1	331.265	415.06	243.806	499.16	418.633	355.408	441.924	276.818
ANKRA2	57763	ankyrin repeat family A member 2	ENSG00000164331	66.9621	-0.0104618	0.183862	-0.0569002	0.954625	1	58.5964	50.8041	62.4381	67.753	66.8579	42.1849	75.2907	51.6101
POLR1E	64425	RNA polymerase I subunit E	ENSG00000137054	109.426	-0.00910143	0.160012	-0.0568795	0.954641	1	96.8794	80.5198	110.01	110.617	69.9437	118.118	98.2053	107.912
GLUD1	2746	glutamate dehydrogenase 1	ENSG00000148672	361.998	-0.00794751	0.13977	-0.0568613	0.954656	1	308.608	331.665	277.503	347.061	307.546	303.731	355.721	288.548
HIF1A	3091	hypoxia inducible factor 1 subunit alpha	ENSG00000100644	781.355	0.00575566	0.101261	0.0568401	0.954673	1	693.782	725.637	751.239	753.579	625.379	767.765	760.545	781.19
DHX35	60625	DEAH-box helicase 35	ENSG00000101452	27.0211	-0.0137823	0.242653	-0.0567985	0.954706	1	23.4386	27.7985	25.7681	24.8888	28.8003	22.1471	27.2792	22.2862
			ENSG00000236264	2.00625	-0.0514173	0.906578	-0.0567158	0.954772	1	1.56257	1.91714	3.96432	0	3.08575	3.16387	1.09117	0
TAF1	6872	TATA-box binding protein associated factor 1	ENSG00000147133	389.21	-0.00861094	0.15199	-0.0566547	0.95482	1	375.798	431.356	288.404	503.308	452.577	344.862	465.929	320.217
LOC645853	645853	NAD(P)HX epimerase pseudogene	ENSG00000251211	4.52667	0.0346941	0.612794	0.0566163	0.954851	1	8.59414	2.87571	3.96432	1.38271	4.11433	3.16387	6.54702	4.69183
BEX3	27018	brain expressed X-linked 3	ENSG00000166681	872.789	0.00581957	0.102867	0.056574	0.954885	1	1025.05	1156.03	958.375	1142.12	1026.53	1105.24	1182.83	980.593
NUP214	8021	nucleoporin 214	ENSG00000126883	242.472	-0.00582239	0.102926	-0.0565688	0.954889	1	246.886	268.399	273.538	215.703	241.717	237.29	261.881	265.088
TRAPPC11	60684	trafficking protein particle complex 11	ENSG00000168538	71.3782	-0.012101	0.214489	-0.0564176	0.955009	1	70.3157	73.8098	39.6432	77.432	81.2581	52.7311	75.2907	48.0913
			ENSG00000196810	37.6326	-0.0129319	0.229275	-0.0564034	0.95502	1	35.9391	31.6328	27.7503	37.3333	34.9718	33.7479	32.7351	29.3239
EID3	493861	EP300 interacting inhibitor of differentiation 3	ENSG00000255150	4.92254	-0.0419041	0.743136	-0.0563882	0.955033	1	1.56257	6.70998	0	5.53085	8.22867	2.10925	2.18234	0
RAB40C	57799	RAB40C, member RAS oncogene family	ENSG00000197562	23.9965	-0.0137994	0.245138	-0.0562925	0.955109	1	23.4386	28.7571	26.7592	34.5678	29.8289	32.6933	21.8234	25.8051
CTIF	9811	cap binding complex dependent translation initiation factor	ENSG00000134030	6.65015	0.0266473	0.473888	0.0562311	0.955158	1	6.25029	8.62712	5.94648	6.91357	10.2858	4.21849	5.45585	8.21071
EPM2AIP1	9852	EPM2A interacting protein 1	ENSG00000178567	719.582	0.005806	0.10328	0.056216	0.95517	1	835.195	699.755	972.25	775.702	723.094	816.278	848.93	911.388
			ENSG00000261596	26.2634	0.021428	0.381596	0.0561536	0.955219	1	22.6573	39.3013	37.6611	23.5061	36.0004	32.6933	30.5528	25.8051
SYCP3	50511	synaptonemal complex protein 3	ENSG00000139351	3.6592	0.036788	0.655422	0.0561288	0.955239	1	3.90643	3.83428	3.96432	4.14814	6.1715	3.16387	3.27351	3.51887
HES4	57801	hes family bHLH transcription factor 4	ENSG00000188290	45.9825	0.0133163	0.237594	0.0560462	0.955305	1	46.0959	73.8098	81.2686	53.9258	56.5721	72.769	56.7408	71.5504
WSB1	26118	WD repeat and SOCS box containing 1	ENSG00000109046	627.128	0.00598884	0.106933	0.0560054	0.955338	1	547.681	739.057	617.443	565.53	697.379	644.374	558.679	579.441
CABYR	26256	calcium binding tyrosine phosphorylation regulated	ENSG00000154040	19.4875	-0.0166731	0.297907	-0.0559673	0.955368	1	18.7509	17.2542	14.8662	13.8271	19.5431	16.874	13.094	15.2485
CBX7	23492	chromobox 7	ENSG00000100307	49.3538	0.0145618	0.261928	0.0555945	0.955665	1	67.9719	55.597	27.7503	53.9258	73.0294	43.2395	46.9203	44.5724
LINC01118	388948	long intergenic non-protein coding RNA 1118	ENSG00000222005	1.53447	-0.0589118	1.05996	-0.0555795	0.955677	1	1.56257	1.91714	2.97324	0	3.08575	0	2.18234	1.17296
BET1L	51272	Bet1 golgi vesicular membrane trafficking protein like	ENSG00000177951	90.2395	0.00831512	0.149672	0.0555555	0.955696	1	88.2853	87.2298	122.894	89.8764	95.6582	97.0253	96.0229	102.047
			ENSG00000280321	5.24073	-0.0318241	0.573113	-0.0555285	0.955717	1	3.90643	2.87571	8.91973	5.53085	8.22867	5.27311	4.36468	2.34592
NADK2	133686	NAD kinase 2, mitochondrial	ENSG00000152620	231.187	-0.00602197	0.108454	-0.0555257	0.95572	1	235.948	234.849	222.993	271.012	245.831	208.815	268.428	233.419
RPL22	6146	ribosomal protein L22	ENSG00000116251	722.011	0.00474467	0.0856075	0.0554235	0.955801	1	674.25	633.614	699.703	801.974	646.979	647.538	761.636	755.385
ZNF821	55565	zinc finger protein 821	ENSG00000102984	38.7152	-0.0137334	0.247848	-0.0554104	0.955812	1	57.0339	34.5085	35.6789	22.1234	47.3148	36.9118	39.2821	28.151
			ENSG00000261357	2.28058	-0.0505782	0.913312	-0.0553789	0.955837	1	2.34386	0.958569	2.97324	1.38271	3.08575	2.10925	1.09117	1.17296
ELOVL2	54898	ELOVL fatty acid elongase 2	ENSG00000197977	346.894	0.00816162	0.147531	0.0553213	0.955882	1	457.052	448.61	445.986	660.937	440.234	467.198	515.032	595.863
			ENSG00000274701	7.744	0.0303081	0.54802	0.0553047	0.955896	1	6.25029	6.70998	9.91081	2.76543	11.3144	8.43698	4.36468	2.34592
NSD2	7468	nuclear receptor binding SET domain protein 2	ENSG00000109685	564.062	-0.00680845	0.123347	-0.0551975	0.955981	1	632.842	684.418	547.077	611.159	675.779	649.647	571.773	566.539
TSNAX	7257	translin associated factor X	ENSG00000116918	310.401	-0.00532489	0.0966715	-0.0550824	0.956073	1	335.172	304.825	287.413	304.197	312.689	303.731	320.804	292.067
TMEM59	9528	transmembrane protein 59	ENSG00000116209	352.633	-0.00953057	0.173418	-0.0549571	0.956173	1	310.952	339.333	250.743	453.53	353.833	264.71	397.186	324.909
FKBP15	23307	FKBP prolyl isomerase 15	ENSG00000119321	156.238	0.00593391	0.10804	0.0549234	0.956199	1	173.445	154.33	173.439	136.889	156.345	158.193	158.22	174.771
PEX5	5830	peroxisomal biogenesis factor 5	ENSG00000139197	37.5247	0.0144391	0.263152	0.0548698	0.956242	1	28.1263	41.2185	19.8216	38.716	29.8289	26.3656	49.1026	22.2862
TNNT1	7138	troponin T1, slow skeletal type	ENSG00000105048	511.513	0.00644611	0.11756	0.0548326	0.956272	1	625.029	541.591	606.541	521.283	541.035	565.278	546.676	656.856
RHEB	6009	Ras homolog, mTORC1 binding	ENSG00000106615	335.298	-0.00626638	0.114373	-0.0547888	0.956307	1	292.982	318.245	333.003	312.493	275.66	342.752	290.251	342.504
HOXA3	3200	homeobox A3	ENSG00000105997	2.74651	0.0416841	0.761113	0.0547674	0.956324	1	3.90643	3.83428	1.98216	1.38271	0	5.27311	5.45585	1.17296
			ENSG00000226445	7.67661	0.0285508	0.521607	0.0547363	0.956349	1	10.1567	7.66855	9.91081	0	1.02858	2.10925	6.54702	21.1132
RTL8B	441518	retrotransposon Gag like 8B	ENSG00000212747	208.754	-0.00717852	0.131214	-0.0547084	0.956371	1	189.852	202.258	224.975	224	171.773	219.361	232.419	211.132
PTPRA	5786	protein tyrosine phosphatase receptor type A	ENSG00000132670	228.503	0.00545336	0.0997418	0.0546748	0.956398	1	224.229	230.057	227.949	257.185	211.888	215.143	264.063	248.667
OAS3	4940	2'-5'-oligoadenylate synthetase 3	ENSG00000111331	169.841	0.0104629	0.19189	0.0545253	0.956517	1	616.435	408.35	338.95	277.925	508.12	509.383	364.451	276.818
KLF6	1316	Kruppel like factor 6	ENSG00000067082	292.807	0.00871638	0.159914	0.0545067	0.956531	1	334.39	352.753	218.038	286.222	334.29	362.79	208.413	294.412
DBT	1629	dihydrolipoamide branched chain transacylase E2	ENSG00000137992	90.2234	-0.00804679	0.14779	-0.0544475	0.956579	1	82.035	96.8154	83.2508	106.469	93.6011	87.5337	102.57	78.5882
UBA6-AS1	550112	UBA6 antisense RNA 1 (head to head)	ENSG00000248049	36.7384	0.0121786	0.223699	0.0544419	0.956583	1	31.2514	32.5913	38.6521	38.716	29.8289	36.9118	38.1909	36.3617
			ENSG00000270344	28.4393	0.0150722	0.277534	0.0543076	0.95669	1	31.2514	26.8399	21.8038	33.1851	32.9147	25.3109	26.1881	29.3239
NR2E3	10002	nuclear receptor subfamily 2 group E member 3	ENSG00000278570	36.467	0.0182572	0.336951	0.0541835	0.956789	1	41.4081	51.7627	43.6075	29.037	60.6864	41.1303	31.6439	35.1887
			ENSG00000233264	38.484	0.0240046	0.443333	0.0541457	0.956819	1	35.1579	31.6328	39.6432	27.6543	52.4577	23.2017	32.7351	28.151
SLC39A9	55334	solute carrier family 39 member 9	ENSG00000029364	405.764	0.0058047	0.107493	0.0540005	0.956935	1	423.457	396.847	485.63	495.012	402.176	476.689	458.291	466.837
ZMYM3	9203	zinc finger MYM-type containing 3	ENSG00000147130	314.078	0.00530763	0.0984048	0.0539367	0.956986	1	353.141	353.712	400.397	322.172	367.204	342.752	358.995	369.482
PPP2R5A	5525	protein phosphatase 2 regulatory subunit B'alpha	ENSG00000066027	531.499	0.00504624	0.0935875	0.05392	0.956999	1	510.18	519.544	608.524	460.444	439.205	553.677	537.947	581.787
TWNK	56652	twinkle mtDNA helicase	ENSG00000107815	114.81	-0.00870322	0.16141	-0.05392	0.956999	1	114.849	93.9397	132.805	114.765	90.5153	128.664	104.752	130.198
HRAS	3265	HRas proto-oncogene, GTPase	ENSG00000174775	114.755	-0.00821774	0.15264	-0.0538374	0.957065	1	135.944	126.531	128.84	103.704	136.802	136.046	99.2964	123.161
SNHG9	735301	small nucleolar RNA host gene 9	ENSG00000255198	239.915	0.00813142	0.151104	0.0538132	0.957084	1	278.919	232.932	279.485	265.481	259.203	244.672	222.599	337.812
LSM14B	149986	LSM family member 14B	ENSG00000149657	633.729	0.00608919	0.113161	0.0538099	0.957087	1	611.747	757.269	461.844	754.962	662.408	657.03	716.898	553.636
TMEM134	80194	transmembrane protein 134	ENSG00000172663	205.334	0.00740545	0.137809	0.0537371	0.957145	1	235.167	178.294	230.922	192.197	242.746	194.051	192.046	214.651
PTCD3	55037	pentatricopeptide repeat domain 3	ENSG00000132300	446.71	0.00470476	0.087574	0.0537232	0.957156	1	439.864	468.74	520.317	432.789	470.063	496.727	432.103	470.356
HERC4	26091	HECT and RLD domain containing E3 ubiquitin protein ligase 4	ENSG00000148634	218.93	0.00674471	0.125587	0.0537055	0.95717	1	190.634	217.595	203.172	206.024	231.431	176.122	210.596	201.749
FZD4-DT	100506368	FZD4 divergent transcript	ENSG00000246523	5.36707	0.029746	0.554571	0.0536378	0.957224	1	6.25029	5.75141	6.93756	0	6.1715	2.10925	5.45585	7.03775
CCDC121	79635	coiled-coil domain containing 121	ENSG00000176714	23.9158	0.015209	0.283999	0.053553	0.957291	1	27.345	17.2542	26.7592	26.2716	24.686	31.6387	16.3675	25.8051
EXT2	2132	exostosin glycosyltransferase 2	ENSG00000151348	63.2066	-0.00882037	0.164864	-0.053501	0.957333	1	58.5964	74.7684	65.4113	63.6048	55.5435	75.9328	62.1967	66.8586
KIAA0319	9856	KIAA0319	ENSG00000137261	5.84495	-0.0380751	0.711733	-0.0534962	0.957337	1	0.781286	3.83428	1.98216	5.53085	0	5.27311	4.36468	1.17296
DIMT1	27292	DIMT1 rRNA methyltransferase and ribosome maturation factor	ENSG00000086189	165.551	-0.00785888	0.146988	-0.0534661	0.957361	1	153.913	141.868	144.698	175.605	125.487	144.483	173.496	167.733
MYPOP	339344	Myb related transcription factor, partner of profilin	ENSG00000176182	50.1706	0.0122626	0.229404	0.0534539	0.95737	1	57.8152	34.5085	45.5897	53.9258	48.3434	37.9664	53.4673	53.9561
IKZF4	64375	IKAROS family zinc finger 4	ENSG00000123411	59.5691	-0.00916	0.171368	-0.0534522	0.957372	1	53.1274	62.307	73.34	56.6913	69.9437	65.3866	48.0115	59.8209
TSPAN1	10103	tetraspanin 1	ENSG00000117472	76.9037	-0.0101694	0.190258	-0.0534508	0.957373	1	69.5344	64.2241	87.2151	60.8394	58.6292	56.9496	79.6554	86.7989
ARHGDIG	398	Rho GDP dissociation inhibitor gamma	ENSG00000242173	13.5826	0.0217811	0.407576	0.0534405	0.957381	1	14.8444	8.62712	11.893	4.14814	17.4859	9.4916	9.82053	4.69183
			ENSG00000259915	2.33746	-0.044711	0.836711	-0.0534366	0.957384	1	1.56257	1.91714	2.97324	2.76543	1.02858	3.16387	1.09117	3.51887
ZNF700	90592	zinc finger protein 700	ENSG00000196757	31.1573	-0.0128215	0.239942	-0.0534359	0.957385	1	35.1579	33.5499	24.777	34.5678	37.029	24.2563	30.5528	35.1887
FAM91A1	157769	family with sequence similarity 91 member A1	ENSG00000176853	1079.29	0.00474793	0.0891351	0.0532667	0.957519	1	1016.45	1027.59	835.481	1067.45	1045.04	970.253	1045.34	894.967
SEPTIN1	1731	septin 1	ENSG00000180096	11.8007	0.0186807	0.351028	0.0532171	0.957559	1	10.1567	14.3785	20.8127	15.2099	17.4859	13.7101	16.3675	12.9025
SLBP	7884	stem-loop binding protein	ENSG00000163950	253.612	0.0106916	0.200957	0.0532037	0.95757	1	255.48	322.079	163.528	358.123	308.575	245.727	322.986	226.381
PABPC1	26986	poly(A) binding protein cytoplasmic 1	ENSG00000070756	7080.66	0.00689531	0.129893	0.0530844	0.957665	1	5704.95	5605.71	5640.24	7230.21	5634.58	5725.55	6809.99	6121.67
OGA	10724	O-GlcNAcase	ENSG00000198408	728.173	-0.00525833	0.0990681	-0.053078	0.95767	1	655.499	802.322	772.052	750.814	780.695	743.509	727.81	714.331
STPG1	90529	sperm tail PG-rich repeat containing 1	ENSG00000001460	11.895	-0.0197716	0.372656	-0.0530559	0.957687	1	14.0631	12.4614	5.94648	15.2099	11.3144	8.43698	13.094	14.0755
NCBP2AS2	152217	NCBP2 antisense 2 (head to head)	ENSG00000270170	1069.64	-0.00590625	0.111594	-0.0529263	0.957791	1	985.983	928.853	1118.93	1072.99	941.154	1010.33	982.053	1155.36
			ENSG00000260430	2.02726	-0.0571233	1.08059	-0.052863	0.957841	1	3.12514	0.958569	0.991081	0	1.02858	0	4.36468	0
			ENSG00000272279	1.67043	0.0596678	1.13081	0.0527654	0.957919	1	4.68771	0	0.991081	0	1.02858	0	3.27351	2.34592
KATNAL2	83473	katanin catalytic subunit A1 like 2	ENSG00000167216	58.0376	0.0115122	0.218416	0.0527078	0.957965	1	49.221	58.4727	42.6165	56.6913	63.7722	50.6219	41.4644	51.6101
CLTC	1213	clathrin heavy chain	ENSG00000141367	3777.52	0.00463888	0.0881279	0.052638	0.95802	1	3300.93	3573.54	3191.28	4043.05	3538.33	3490.8	3721.98	3393.37
ITGA5	3678	integrin subunit alpha 5	ENSG00000161638	13.1753	-0.02336	0.443889	-0.0526259	0.95803	1	6.25029	6.70998	9.91081	5.53085	10.2858	6.32774	5.45585	5.86479
TTK	7272	TTK protein kinase	ENSG00000112742	198.072	0.00813882	0.15504	0.0524951	0.958134	1	186.727	253.062	186.323	192.197	207.774	253.109	182.225	179.463
IPO9	55705	importin 9	ENSG00000198700	402.677	-0.00563218	0.10729	-0.0524948	0.958134	1	446.895	448.61	525.273	392.691	412.462	508.328	405.915	484.432
			ENSG00000239899	75.15	0.0257974	0.491877	0.0524468	0.958173	1	54.69	96.8154	66.4024	64.9875	99.7726	42.1849	70.926	75.0693
DUS2	54920	dihydrouridine synthase 2	ENSG00000167264	36.2489	-0.0120802	0.230455	-0.0524186	0.958195	1	32.814	31.6328	43.6075	34.5678	32.9147	36.9118	29.4616	42.2265
			ENSG00000272800	7.51292	-0.0276609	0.527733	-0.0524146	0.958198	1	4.68771	15.3371	0.991081	5.53085	4.11433	7.38236	5.45585	9.38366
EPB41L1	2036	erythrocyte membrane protein band 4.1 like 1	ENSG00000088367	182.116	-0.00762778	0.145685	-0.052358	0.958243	1	248.449	165.832	206.145	174.222	198.517	210.925	194.228	191.192
AKIRIN2	55122	akirin 2	ENSG00000135334	124.579	0.0085714	0.163828	0.0523196	0.958274	1	96.8794	100.65	113.974	94.0245	95.6582	112.845	103.661	96.1825
			ENSG00000252965	2.55063	-0.0445144	0.850897	-0.0523147	0.958278	1	3.12514	1.91714	0	4.14814	3.08575	0	4.36468	1.17296
CHRAC1	54108	chromatin accessibility complex subunit 1	ENSG00000104472	129.831	0.00776218	0.148437	0.0522926	0.958296	1	125.006	148.578	105.055	103.704	112.116	123.391	135.305	117.296
PHTF2	57157	putative homeodomain transcription factor 2	ENSG00000006576	542.07	-0.00402785	0.0771579	-0.0522027	0.958367	1	586.746	492.704	557.978	595.95	601.721	525.202	548.858	547.771
C1orf74	148304	chromosome 1 open reading frame 74	ENSG00000162757	106.684	0.00731348	0.140199	0.052165	0.958397	1	130.475	100.65	128.84	82.9628	91.5439	124.445	115.664	120.815
PA2G4	5036	proliferation-associated 2G4	ENSG00000170515	1620.56	-0.00552838	0.106013	-0.0521483	0.958411	1	1658.67	1650.66	1738.36	1537.58	1322.76	1921.52	1533.09	1786.41
RPL21P40	100271158	ribosomal protein L21 pseudogene 40	ENSG00000235670	2.37967	0.0481832	0.924527	0.0521166	0.958436	1	5.469	0.958569	0	1.38271	3.08575	0	3.27351	2.34592
PSMD4	5710	proteasome 26S subunit, non-ATPase 4	ENSG00000159352	2136.61	-0.00621872	0.119416	-0.0520763	0.958468	1	1778.99	1793.48	2049.55	2036.74	1797.96	1978.47	1722.96	2124.23
MAGI3	260425	membrane associated guanylate kinase, WW and PDZ domain containing 3	ENSG00000081026	665.157	0.00792017	0.152277	0.0520118	0.958519	1	912.542	724.678	596.631	832.394	911.325	644.374	814.013	713.158
HES2	54626	hes family bHLH transcription factor 2	ENSG00000069812	11.5367	-0.0197432	0.379845	-0.0519769	0.958547	1	18.7509	5.75141	13.8751	8.29628	15.4287	9.4916	12.0029	10.5566
ZBED8	63920	zinc finger BED-type containing 8	ENSG00000221886	31.8099	0.0125831	0.242317	0.0519282	0.958586	1	35.1579	23.9642	21.8038	34.5678	29.8289	16.874	37.0998	32.8428
ERICH1	157697	glutamate rich 1	ENSG00000104714	91.8956	-0.00747107	0.144283	-0.0517807	0.958703	1	88.2853	97.774	85.2329	84.3455	84.3438	89.6429	88.3847	92.6637
DLG1-AS1	100507086	DLG1 antisense RNA 1	ENSG00000227375	3.40882	0.0428058	0.828274	0.0516807	0.958783	1	4.68771	1.91714	2.97324	2.76543	2.05717	3.16387	7.63819	0
			ENSG00000276564	35.6575	0.0239694	0.465104	0.0515356	0.958899	1	24.2199	36.4256	41.6254	27.6543	44.2291	27.4202	41.4644	18.7673
ZNF574	64763	zinc finger protein 574	ENSG00000105732	27.0625	0.0121762	0.236563	0.0514714	0.95895	1	28.9076	32.5913	37.6611	16.5926	28.8003	34.8025	20.7322	35.1887
RBMS2	5939	RNA binding motif single stranded interacting protein 2	ENSG00000076067	12.3894	-0.0167231	0.325357	-0.0513991	0.959008	1	14.0631	26.8399	13.8751	23.5061	11.3144	20.0378	24.0057	21.1132
TRAFD1	10906	TRAF-type zinc finger domain containing 1	ENSG00000135148	71.9666	-0.0132685	0.258443	-0.0513403	0.959054	1	64.0654	83.3955	45.5897	105.086	74.058	73.8236	92.7494	51.6101
ARHGAP33	115703	Rho GTPase activating protein 33	ENSG00000004777	16.0441	-0.0192032	0.374164	-0.051323	0.959068	1	19.5321	25.8814	21.8038	9.679	19.5431	13.7101	20.7322	23.4592
HTATIP2	10553	HIV-1 Tat interactive protein 2	ENSG00000109854	454.209	0.00434192	0.0846087	0.0513176	0.959072	1	350.016	414.102	378.593	387.16	396.005	392.32	357.904	384.73
IGIP	492311	IgA inducing protein	ENSG00000182700	28.72	0.0146438	0.285804	0.0512371	0.959137	1	29.6889	40.2599	17.8395	40.0987	27.7717	29.5294	43.6468	26.978
GTF2IRD1	9569	GTF2I repeat domain containing 1	ENSG00000006704	314.293	0.00500244	0.0976538	0.0512263	0.959145	1	298.451	273.192	304.262	287.604	333.261	277.366	295.707	260.397
VIM	7431	vimentin	ENSG00000026025	2.4141	-0.0437382	0.857686	-0.0509956	0.959329	1	2.34386	2.87571	0.991081	2.76543	2.05717	4.21849	1.09117	1.17296
BTN3A3	10384	butyrophilin subfamily 3 member A3	ENSG00000111801	5.48132	-0.0264357	0.518436	-0.0509913	0.959332	1	10.1567	7.66855	5.94648	2.76543	4.11433	5.27311	8.72936	9.38366
RARS1	5917	arginyl-tRNA synthetase 1	ENSG00000113643	1028.19	-0.00585219	0.114805	-0.0509752	0.959345	1	1068.02	995.953	1242.82	970.665	820.809	1164.3	1059.53	1219.88
ARPC4	10093	actin related protein 2/3 complex subunit 4	ENSG00000241553	477.651	0.00593836	0.116513	0.0509672	0.959352	1	545.338	452.444	556.987	380.246	451.548	511.492	414.644	574.749
			ENSG00000275494	9.9723	0.0195405	0.384495	0.0508212	0.959468	1	8.59414	10.5443	9.91081	9.679	9.25725	9.4916	8.72936	11.7296
CUL9	23113	cullin 9	ENSG00000112659	46.2727	0.0129792	0.255532	0.0507929	0.959491	1	53.1274	36.4256	63.4292	40.0987	67.8865	39.021	32.7351	56.302
IGF2R	3482	insulin like growth factor 2 receptor	ENSG00000197081	221.321	0.0109811	0.216735	0.0506661	0.959592	1	173.445	251.145	150.644	269.629	203.659	172.958	315.348	156.003
ELAC2	60528	elaC ribonuclease Z 2	ENSG00000006744	221.917	-0.00560135	0.11074	-0.0505811	0.959659	1	218.76	200.341	242.815	208.79	212.917	227.798	209.505	218.17
ANGPTL4	51129	angiopoietin like 4	ENSG00000167772	14.4898	0.0194235	0.384312	0.0505411	0.959691	1	33.5953	11.5028	12.884	11.0617	29.8289	10.5462	15.2764	16.4214
			ENSG00000223808	39.3177	0.0111217	0.220226	0.0505014	0.959723	1	66.4093	48.887	65.4113	38.716	52.4577	69.6051	45.8291	56.302
HRC	3270	histidine rich calcium binding protein	ENSG00000130528	5.07304	0.0280579	0.556154	0.0504498	0.959764	1	4.68771	4.79284	12.884	4.14814	5.14292	7.38236	6.54702	8.21071
			ENSG00000279361	3.96635	-0.031896	0.632395	-0.0504368	0.959774	1	3.90643	3.83428	5.94648	2.76543	4.11433	2.10925	4.36468	5.86479
SUN2	25777	Sad1 and UNC84 domain containing 2	ENSG00000100242	135.013	-0.0077889	0.154567	-0.0503917	0.95981	1	158.601	142.827	113.974	107.852	119.316	152.92	132.032	120.815
DMAC2	55101	distal membrane arm assembly complex 2	ENSG00000105341	86.2777	0.00688688	0.136722	0.0503712	0.959827	1	91.4104	75.7269	107.037	82.9628	79.2009	93.8614	96.0229	91.4907
DMAC1	90871	distal membrane arm assembly complex 1	ENSG00000137038	412.842	-0.00682679	0.135569	-0.0503564	0.959838	1	310.17	351.795	463.826	406.518	295.203	376.5	395.003	456.281
AHNAK	79026	AHNAK nucleoprotein	ENSG00000124942	517.773	-0.00816433	0.162244	-0.0503214	0.959866	1	456.271	531.047	428.147	651.258	482.406	422.904	618.693	526.658
RMND1	55005	required for meiotic nuclear division 1 homolog	ENSG00000155906	225.285	0.00818845	0.162751	0.0503127	0.959873	1	146.1	241.559	130.823	193.58	212.917	163.466	190.955	145.447
FAM20C	56975	FAM20C golgi associated secretory pathway kinase	ENSG00000177706	96.1511	0.00840794	0.167725	0.0501295	0.960019	1	120.318	119.821	138.751	100.938	114.173	126.555	100.388	144.274
SLC25A6	293	solute carrier family 25 member 6	ENSG00000169100	2097.74	-0.00473742	0.094918	-0.0499107	0.960194	1	1968.06	1832.78	2420.22	2031.21	1875.11	2099.75	1984.84	2266.15
CCDC51	79714	coiled-coil domain containing 51	ENSG00000164051	84.5229	-0.00797875	0.159998	-0.0498678	0.960228	1	79.6912	102.567	86.224	76.0493	81.2581	88.5883	88.3847	85.6259
DDX19B	11269	DEAD-box helicase 19B	ENSG00000157349	122.647	-0.00807479	0.162103	-0.0498127	0.960272	1	141.413	106.401	127.849	84.3455	115.201	139.21	102.57	105.566
RRNAD1	51093	ribosomal RNA adenine dimethylase domain containing 1	ENSG00000143303	39.7195	0.0101869	0.204671	0.0497721	0.960304	1	35.9391	51.7627	44.5986	44.2468	49.372	41.1303	37.0998	49.2642
FATE1	89885	fetal and adult testis expressed 1	ENSG00000147378	5.2226	0.0298726	0.600232	0.0497684	0.960307	1	2.34386	5.75141	4.9554	5.53085	3.08575	5.27311	6.54702	3.51887
TFB2M	64216	transcription factor B2, mitochondrial	ENSG00000162851	43.7829	0.0178435	0.358689	0.0497465	0.960324	1	25.0011	39.3013	17.8395	70.5184	42.1719	26.3656	55.6497	26.978
TRMT5	57570	tRNA methyltransferase 5	ENSG00000126814	227.84	-0.00531231	0.10706	-0.0496197	0.960425	1	235.948	220.471	266.601	258.567	226.288	244.672	238.966	266.261
			ENSG00000227775	2.23619	-0.0480891	0.970256	-0.0495633	0.96047	1	1.56257	1.91714	2.97324	0	1.02858	0	2.18234	3.51887
SPATC1L	84221	spermatogenesis and centriole associated 1 like	ENSG00000160284	7.91102	-0.0236443	0.478158	-0.0494488	0.960562	1	7.03157	3.83428	11.893	9.679	7.20008	9.4916	8.72936	5.86479
TRAPPC2	6399	trafficking protein particle complex 2	ENSG00000196459	98.0693	0.00693219	0.140392	0.0493773	0.960619	1	77.3473	92.9812	102.081	96.79	77.1437	91.7522	104.752	95.0096
CXXC4	80319	CXXC finger protein 4	ENSG00000168772	33.1127	0.0114049	0.230976	0.049377	0.960619	1	44.5333	51.7627	36.67	60.8394	51.4292	35.8572	54.5585	51.6101
DECR2	26063	2,4-dienoyl-CoA reductase 2	ENSG00000242612	30.9762	-0.011072	0.2248	-0.0492528	0.960718	1	35.9391	41.2185	36.67	27.6543	33.9432	35.8572	37.0998	35.1887
MTFR1	9650	mitochondrial fission regulator 1	ENSG00000066855	246.377	0.0107422	0.218355	0.0491958	0.960763	1	171.883	220.471	120.912	269.629	233.488	144.483	272.792	133.717
			ENSG00000235957	3.73742	-0.0309643	0.630556	-0.0491063	0.960835	1	3.90643	3.83428	5.94648	2.76543	4.11433	1.05462	5.45585	5.86479
CDH24	64403	cadherin 24	ENSG00000139880	4.5974	-0.0300641	0.612908	-0.0490516	0.960878	1	4.68771	1.91714	6.93756	8.29628	2.05717	7.38236	3.27351	8.21071
ARMC9	80210	armadillo repeat containing 9	ENSG00000135931	78.1539	0.00741428	0.151156	0.0490506	0.960879	1	74.2222	70.9341	110.01	74.6665	78.1723	92.8068	81.8377	78.5882
PDE11A	50940	phosphodiesterase 11A	ENSG00000128655	1.45246	-0.0537623	1.09712	-0.0490033	0.960917	1	3.12514	0	1.98216	0	3.08575	0	0	2.34592
ZNF674	641339	zinc finger protein 674	ENSG00000251192	78.3956	-0.00839532	0.17135	-0.0489952	0.960923	1	71.097	78.6026	75.3221	73.2838	66.8579	72.769	76.3819	80.9341
KHDC4	22889	KH domain containing 4, pre-mRNA splicing factor	ENSG00000132680	161.779	0.0138761	0.283313	0.0489781	0.960937	1	100.005	208.968	101.09	199.111	208.802	117.063	186.59	99.7014
FAM219A	203259	family with sequence similarity 219 member A	ENSG00000164970	65.9645	-0.00956371	0.195309	-0.0489672	0.960945	1	42.9707	61.3484	62.4381	38.716	55.5435	65.3866	40.3733	43.3994
			ENSG00000210140	4.96627	0.0378685	0.77369	0.0489454	0.960963	1	3.12514	3.83428	3.96432	0	6.1715	2.10925	1.09117	2.34592
LRRC8C	84230	leucine rich repeat containing 8 VRAC subunit C	ENSG00000171488	17.5743	-0.0148218	0.303409	-0.0488508	0.961038	1	13.2819	18.2128	11.893	22.1234	12.343	11.6008	19.6411	19.9403
PARVA	55742	parvin alpha	ENSG00000197702	82.6407	-0.00744159	0.152508	-0.0487948	0.961083	1	77.3473	87.2298	93.1616	87.111	80.2295	89.6429	79.6554	92.6637
CNDP2	55748	carnosine dipeptidase 2	ENSG00000133313	175.587	-0.00573679	0.117624	-0.0487723	0.961101	1	160.164	198.424	205.154	190.814	148.116	203.542	194.228	204.095
MTMR9	66036	myotubularin related protein 9	ENSG00000104643	226.867	-0.00518238	0.106345	-0.0487317	0.961133	1	242.98	248.269	251.734	217.086	252.003	249.946	214.96	242.802
HADH	3033	hydroxyacyl-CoA dehydrogenase	ENSG00000138796	213.399	0.010112	0.207695	0.0486867	0.961169	1	171.883	240.601	159.564	300.049	212.917	220.416	281.522	158.349
RFFL	117584	ring finger and FYVE like domain containing E3 ubiquitin protein ligase	ENSG00000092871	150.234	0.00623665	0.128143	0.0486695	0.961183	1	131.256	145.702	100.099	102.321	109.03	145.538	120.029	111.431
			ENSG00000285184	64.9754	0.0114719	0.235826	0.0486456	0.961202	1	56.2526	37.3842	39.6432	53.9258	54.5149	40.0757	48.0115	45.7454
LIMD2	80774	LIM domain containing 2	ENSG00000136490	1.4957	-0.0506604	1.04284	-0.0485792	0.961255	1	2.34386	1.91714	1.98216	0	5.14292	0	0	1.17296
VPS36	51028	vacuolar protein sorting 36 homolog	ENSG00000136100	253.383	0.00519864	0.107094	0.0485428	0.961284	1	196.884	191.714	240.833	246.123	212.917	221.471	237.875	199.403
			ENSG00000278829	1.48067	0.0401123	0.828267	0.0484292	0.961374	1	3.90643	2.87571	1.98216	1.38271	3.08575	2.10925	2.18234	3.51887
LIPA	3988	lipase A, lysosomal acid type	ENSG00000107798	334.174	0.00602373	0.12447	0.048395	0.961401	1	295.326	319.203	353.816	367.802	339.432	320.605	334.989	342.504
TMEM263	90488	transmembrane protein 263	ENSG00000151135	437.318	0.00530841	0.109715	0.0483836	0.961411	1	407.831	355.629	334.985	418.962	398.062	333.261	420.1	369.482
TBCC	6903	tubulin folding cofactor C	ENSG00000124659	170.747	0.00732746	0.152125	0.0481675	0.961583	1	177.352	175.418	207.136	206.024	188.231	186.668	205.14	187.673
			ENSG00000228446	4.01867	-0.0299209	0.621513	-0.048142	0.961603	1	4.68771	4.79284	3.96432	4.14814	7.20008	1.05462	4.36468	4.69183
RHOBTB2	23221	Rho related BTB domain containing 2	ENSG00000008853	55.4459	0.00926714	0.1926	0.0481161	0.961624	1	59.3777	50.8041	58.4738	49.7777	54.5149	63.2774	43.6468	59.8209
ZNF148	7707	zinc finger protein 148	ENSG00000163848	1116.43	0.00321676	0.0668814	0.0480965	0.961639	1	1237.56	1133.99	1244.8	1072.99	1141.73	1215.98	1146.82	1205.8
ZBTB25	7597	zinc finger and BTB domain containing 25	ENSG00000089775	123.388	0.00684198	0.142554	0.0479958	0.96172	1	122.662	140.91	117.939	125.827	131.659	117.063	132.032	129.025
RAB5IF	55969	RAB5 interacting factor	ENSG00000101084	194.063	0.00794283	0.16596	0.0478599	0.961828	1	126.568	170.625	173.439	135.506	121.373	175.067	148.399	165.387
LLGL2	3993	LLGL scribble cell polarity complex component 2	ENSG00000073350	858.452	0.0036705	0.0767066	0.0478512	0.961835	1	921.917	975.823	980.179	872.492	1022.41	928.068	848.93	964.171
SSR3	6747	signal sequence receptor subunit 3	ENSG00000114850	1553.35	-0.00359574	0.0752051	-0.0478124	0.961866	1	1289.9	1195.34	1080.28	1291.45	1075.9	1250.78	1201.38	1317.23
RTN2	6253	reticulon 2	ENSG00000125744	18.1174	0.0153315	0.320665	0.0478116	0.961866	1	18.7509	17.2542	14.8662	20.7407	15.4287	9.4916	21.8234	25.8051
			ENSG00000278704	9.35141	0.0256664	0.538677	0.0476471	0.961998	1	11.7193	12.4614	1.98216	8.29628	12.343	9.4916	8.72936	4.69183
NUDT9	53343	nudix hydrolase 9	ENSG00000170502	96.8206	-0.00721276	0.151382	-0.0476462	0.961998	1	73.4409	71.8927	97.1259	102.321	82.2867	86.479	86.2024	83.28
C1orf109	54955	chromosome 1 open reading frame 109	ENSG00000116922	43.9673	-0.00932629	0.19597	-0.0475903	0.962043	1	39.8456	39.3013	36.67	49.7777	49.372	36.9118	38.1909	37.5347
YBX3	8531	Y-box binding protein 3	ENSG00000060138	1016.95	0.00455763	0.0958237	0.0475626	0.962065	1	919.573	860.795	804.758	981.727	869.153	882.719	903.488	919.599
CASP7	840	caspase 7	ENSG00000165806	271.492	0.00403851	0.0849352	0.0475481	0.962076	1	351.579	328.789	293.36	305.58	309.604	334.315	309.892	335.466
LINC00662	148189	long intergenic non-protein coding RNA 662	ENSG00000261824	59.4988	0.0105112	0.221158	0.0475278	0.962093	1	50.7836	56.5556	43.6075	52.5431	52.4577	50.6219	52.3761	49.2642
CWC15	51503	CWC15 spliceosome associated protein homolog	ENSG00000150316	388.41	0.00391603	0.0825954	0.0474122	0.962185	1	377.361	404.516	417.245	362.271	356.918	388.101	393.912	431.648
FHOD1	29109	formin homology 2 domain containing 1	ENSG00000135723	700.873	-0.00546675	0.115386	-0.0473778	0.962212	1	599.246	595.271	752.23	604.246	622.293	602.189	631.787	686.18
TDRD3	81550	tudor domain containing 3	ENSG00000083544	59.3004	0.00837665	0.177001	0.0473255	0.962254	1	70.3157	63.2655	64.4202	49.7777	70.9722	59.0589	57.832	64.5127
ZNF117	51351	zinc finger protein 117	ENSG00000152926	112.683	-0.00845117	0.17919	-0.0471633	0.962383	1	92.973	118.863	96.1348	113.383	112.116	100.189	122.211	82.1071
EZR	7430	ezrin	ENSG00000092820	642.462	0.00626363	0.132835	0.0471533	0.962391	1	542.212	548.301	602.577	548.937	425.833	638.047	585.958	602.9
DDX51	317781	DEAD-box helicase 51	ENSG00000185163	92.7512	0.00787879	0.167101	0.0471499	0.962394	1	98.442	87.2298	99.1081	73.2838	89.4867	103.353	74.1995	96.1825
RPS27	6232	ribosomal protein S27	ENSG00000177954	3096.19	0.00771127	0.163643	0.0471226	0.962415	1	2504.8	3603.26	3297.33	3707.06	2628.03	3447.56	3766.72	3337.07
ZNF618	114991	zinc finger protein 618	ENSG00000157657	200.984	0.00464396	0.0986148	0.0470919	0.96244	1	236.73	235.808	238.85	235.061	238.631	217.252	235.693	259.224
SMAP2	64744	small ArfGAP2	ENSG00000084070	124.47	0.006366	0.135232	0.0470747	0.962454	1	141.413	113.111	143.707	92.6418	120.344	141.319	112.39	125.506
WFDC21P	645638	WAP four-disulfide core domain 21, pseudogene	ENSG00000261040	1.69527	0.0368951	0.784113	0.0470533	0.962471	1	7.81286	1.91714	2.97324	1.38271	3.08575	3.16387	4.36468	4.69183
MRPL36	64979	mitochondrial ribosomal protein L36	ENSG00000171421	207.764	0.00849598	0.180573	0.04705	0.962473	1	183.602	214.719	115.956	235.061	197.488	152.92	232.419	167.733
			ENSG00000116883	12.7659	0.0217145	0.462979	0.0469017	0.962592	1	7.81286	13.42	11.893	8.29628	17.4859	8.43698	4.36468	11.7296
JPT1	51155	Jupiter microtubule associated homolog 1	ENSG00000189159	510.334	-0.00486661	0.103794	-0.0468873	0.962603	1	508.617	477.367	506.442	457.678	483.434	489.345	480.115	493.815
RNU6-228P	106479668	RNA, U6 small nuclear 228, pseudogene	ENSG00000199570	2.89462	-0.0307266	0.655814	-0.0468526	0.962631	1	6.25029	1.91714	2.97324	4.14814	4.11433	2.10925	3.27351	5.86479
TSPAN14	81619	tetraspanin 14	ENSG00000108219	361.698	-0.00512899	0.109516	-0.0468333	0.962646	1	353.922	324.955	248.761	335.999	324.004	326.933	350.265	256.878
LIMS1	3987	LIM zinc finger domain containing 1	ENSG00000169756	517.72	0.00581805	0.124444	0.0467521	0.962711	1	563.307	404.516	482.656	417.58	523.549	493.563	390.639	472.702
ZNF765	91661	zinc finger protein 765	ENSG00000196417	26.7823	-0.0139817	0.299146	-0.0467386	0.962722	1	35.1579	31.6328	22.7949	15.2099	27.7717	21.0925	28.3704	29.3239
PYY2	23615	peptide YY 2 (pseudogene)	ENSG00000237575	12.131	-0.0177047	0.380046	-0.0465857	0.962843	1	10.1567	9.58569	13.8751	20.7407	14.4002	15.8193	12.0029	9.38366
RN7SL180P	106480970	RNA, 7SL, cytoplasmic 180, pseudogene	ENSG00000242860	6.12041	0.0307053	0.660332	0.0464998	0.962912	1	4.68771	8.62712	2.97324	6.91357	13.3716	3.16387	5.45585	1.17296
NET1	10276	neuroepithelial cell transforming 1	ENSG00000173848	642.248	0.00660255	0.142041	0.0464836	0.962925	1	558.619	630.738	414.272	655.406	634.636	517.82	644.881	468.01
ZSCAN12	9753	zinc finger and SCAN domain containing 12	ENSG00000158691	14.9827	0.0163894	0.352956	0.0464346	0.962964	1	10.938	12.4614	17.8395	15.2099	11.3144	15.8193	17.4587	11.7296
PI4K2B	55300	phosphatidylinositol 4-kinase type 2 beta	ENSG00000038210	85.7487	-0.00724738	0.156285	-0.046373	0.963013	1	84.3789	103.525	73.34	113.383	88.4582	106.517	103.661	69.2045
PNISR	25957	PNN interacting serine and arginine rich protein	ENSG00000132424	1453.59	0.00867684	0.187304	0.046325	0.963051	1	1387.56	1359.25	1347.87	1113.08	1692.02	1149.54	1182.83	1216.36
ATP9A	10079	ATPase phospholipid transporting 9A (putative)	ENSG00000054793	794.133	0.00406023	0.0876622	0.0463168	0.963058	1	628.935	678.667	705.649	613.925	624.35	668.631	711.443	632.224
			ENSG00000269939	15.6394	-0.0186159	0.402524	-0.046248	0.963113	1	10.938	22.0471	22.7949	9.679	13.3716	14.7647	22.9146	14.0755
TMEM243	79161	transmembrane protein 243	ENSG00000135185	74.4259	-0.0125513	0.271706	-0.0461945	0.963155	1	60.159	86.2712	29.7324	105.086	80.2295	52.7311	82.9289	59.8209
STX16	8675	syntaxin 16	ENSG00000124222	724.557	0.00596844	0.129329	0.0461494	0.963191	1	764.098	806.156	665.015	684.443	790.98	776.202	762.728	602.9
DUSP9	1852	dual specificity phosphatase 9	ENSG00000130829	11.213	-0.0182596	0.395749	-0.0461394	0.963199	1	11.7193	7.66855	7.92865	13.8271	12.343	11.6008	5.45585	10.5566
ETV7	51513	ETS variant transcription factor 7	ENSG00000010030	13.2362	-0.0201676	0.437662	-0.0460802	0.963246	1	3.90643	14.3785	9.91081	15.2099	10.2858	10.5462	8.72936	11.7296
BEST1	7439	bestrophin 1	ENSG00000167995	1.84209	-0.0366888	0.796399	-0.0460683	0.963256	1	0.781286	4.79284	2.97324	4.14814	4.11433	2.10925	2.18234	3.51887
ATPAF1	64756	ATP synthase mitochondrial F1 complex assembly factor 1	ENSG00000123472	318.794	0.00431529	0.0936992	0.0460547	0.963267	1	275.013	293.322	302.28	295.901	250.974	326.933	285.886	304.969
STAT2	6773	signal transducer and activator of transcription 2	ENSG00000170581	151.166	-0.00585297	0.12734	-0.0459632	0.96334	1	162.507	158.164	176.412	163.16	178.973	164.521	177.861	134.89
TANC1	85461	tetratricopeptide repeat, ankyrin repeat and coiled-coil containing 1	ENSG00000115183	154.212	0.00510265	0.111421	0.0457962	0.963473	1	149.226	155.288	158.573	159.012	149.145	151.866	157.128	165.387
			ENSG00000285933	1.83718	-0.0456318	0.998078	-0.0457196	0.963534	1	3.12514	1.91714	0	1.38271	3.08575	0	1.09117	2.34592
DUSP4	1846	dual specificity phosphatase 4	ENSG00000120875	433.333	-0.00577945	0.126669	-0.0456263	0.963608	1	239.073	204.175	219.029	243.358	221.145	213.034	230.237	236.937
ABITRAM	54942	actin binding transcription modulator	ENSG00000119328	73.2328	-0.0103349	0.226605	-0.0456074	0.963623	1	47.6584	68.0584	32.7057	77.432	61.715	44.2941	64.379	50.4372
SLC35D2	11046	solute carrier family 35 member D2	ENSG00000130958	189.427	0.00548288	0.120375	0.0455483	0.96367	1	161.726	161.998	154.609	190.814	165.602	148.702	176.769	177.117
TNRC6A	27327	trinucleotide repeat containing adaptor 6A	ENSG00000090905	632.621	0.00468043	0.102908	0.0454818	0.963723	1	688.313	681.542	678.89	521.283	763.209	605.353	597.961	619.322
SYT17	51760	synaptotagmin 17	ENSG00000103528	138.971	-0.00599987	0.132051	-0.0454358	0.96376	1	162.507	145.702	178.395	131.358	162.516	150.811	145.126	160.695
GALNT10	55568	polypeptide N-acetylgalactosaminyltransferase 10	ENSG00000164574	232.039	-0.00561821	0.123788	-0.0453856	0.9638	1	202.353	186.921	188.305	168.691	207.774	177.177	161.493	200.576
HDLBP	3069	high density lipoprotein binding protein	ENSG00000115677	1051.37	0.00498266	0.110063	0.0452711	0.963891	1	1145.37	936.522	1222	844.838	904.125	1109.46	997.329	1161.23
HLA-DRB1	3123	major histocompatibility complex, class II, DR beta 1	ENSG00000196126	6.29047	0.019565	0.432211	0.0452672	0.963894	1	15.6257	19.1714	18.8305	24.8888	12.343	22.1471	15.2764	29.3239
METAP1	23173	methionyl aminopeptidase 1	ENSG00000164024	788.292	0.00470429	0.104152	0.0451674	0.963974	1	787.536	707.424	867.196	770.172	757.037	821.551	733.266	831.627
BCAM	4059	basal cell adhesion molecule (Lutheran blood group)	ENSG00000187244	49.2006	-0.0120036	0.266248	-0.0450845	0.96404	1	63.2842	56.5556	111.001	78.8147	113.144	75.9328	57.832	58.6479
HCG11	493812	HLA complex group 11	ENSG00000228223	63.2799	0.00759196	0.168518	0.0450512	0.964066	1	64.8467	62.307	62.4381	51.1604	67.8865	63.2774	63.2878	49.2642
ACD	65057	ACD shelterin complex subunit and telomerase recruitment factor	ENSG00000102977	49.8393	-0.00883961	0.196228	-0.0450477	0.964069	1	50.0023	57.5141	53.5184	40.0987	52.4577	52.7311	38.1909	58.6479
IDH2	3418	isocitrate dehydrogenase (NADP(+)) 2	ENSG00000182054	850.781	0.00483034	0.107229	0.045047	0.96407	1	976.607	929.812	1148.66	980.344	905.153	1111.57	914.4	1119
BAHCC1	57597	BAH domain and coiled-coil containing 1	ENSG00000266074	53.4876	0.0126232	0.28038	0.0450216	0.96409	1	60.9403	62.307	44.5986	55.3085	74.058	51.6765	51.285	48.0913
NENF	29937	neudesin neurotrophic factor	ENSG00000117691	163.199	-0.00587005	0.131133	-0.0447641	0.964295	1	153.913	150.495	186.323	154.864	126.516	161.357	170.222	186.5
ZXDB	158586	zinc finger X-linked duplicated B	ENSG00000198455	52.022	0.00944634	0.211036	0.0447617	0.964297	1	43.752	46.0113	35.6789	52.5431	47.3148	49.5673	36.0086	44.5724
TJP3	27134	tight junction protein 3	ENSG00000105289	76.2168	0.00741074	0.165996	0.044644	0.964391	1	100.005	83.3955	95.1437	82.9628	97.7154	88.5883	85.1112	93.8366
GTF3C1	2975	general transcription factor IIIC subunit 1	ENSG00000077235	144.276	0.00621359	0.139278	0.0446127	0.964416	1	197.665	134.2	134.787	167.308	197.488	150.811	152.764	136.063
RPL23P6	646949	ribosomal protein L23 pseudogene 6	ENSG00000180211	13.2517	-0.0161083	0.362092	-0.0444868	0.964516	1	17.9696	15.3371	5.94648	9.679	12.343	6.32774	21.8234	9.38366
KRT80	144501	keratin 80	ENSG00000167767	120.035	0.0075505	0.169901	0.0444406	0.964553	1	130.475	143.785	97.1259	146.568	151.202	155.03	99.2964	112.604
RGS17	26575	regulator of G protein signaling 17	ENSG00000091844	135.961	0.00601916	0.135879	0.0442978	0.964667	1	112.505	124.614	104.063	120.296	117.258	117.063	126.576	100.874
CLCN2	1181	chloride voltage-gated channel 2	ENSG00000114859	39.1618	-0.0142591	0.322139	-0.0442638	0.964694	1	26.5637	35.467	27.7503	73.2838	42.1719	28.4748	63.2878	23.4592
EWSAT1	283673	Ewing sarcoma associated transcript 1	ENSG00000212766	2.95302	-0.0330517	0.746773	-0.0442593	0.964698	1	0.781286	2.87571	4.9554	2.76543	4.11433	3.16387	2.18234	1.17296
AVL9	23080	AVL9 cell migration associated	ENSG00000105778	308.904	-0.00368521	0.0833465	-0.0442156	0.964733	1	307.827	305.783	245.788	290.37	309.604	269.983	305.528	262.743
PPIB	5479	peptidylprolyl isomerase B	ENSG00000166794	74.3255	-0.00946251	0.21401	-0.0442152	0.964733	1	60.159	46.0113	71.3578	56.6913	62.7436	64.332	44.738	60.9938
PHKG2	5261	phosphorylase kinase catalytic subunit gamma 2	ENSG00000156873	109.109	-0.00618749	0.139997	-0.0441971	0.964747	1	121.881	112.153	134.787	92.6418	93.6011	137.101	105.843	127.852
AR	367	androgen receptor	ENSG00000169083	987.958	0.00375493	0.085239	0.0440517	0.964863	1	1090.68	955.693	1236.87	1085.43	985.383	1025.09	1266.85	1103.75
PTGER3	5733	prostaglandin E receptor 3	ENSG00000050628	9.71102	-0.0146494	0.332699	-0.0440321	0.964879	1	35.1579	28.7571	25.7681	35.9506	32.9147	25.3109	25.0969	41.0535
UGT2B15	7366	UDP glucuronosyltransferase family 2 member B15	ENSG00000196620	348.938	0.00722539	0.164198	0.0440042	0.964901	1	411.738	509.959	627.354	725.925	491.663	473.526	662.34	653.338
ETFDH	2110	electron transfer flavoprotein dehydrogenase	ENSG00000171503	46.1606	0.0116846	0.265709	0.0439754	0.964924	1	39.0643	48.887	29.7324	62.2221	62.7436	30.5841	55.6497	29.3239
RPS15	6209	ribosomal protein S15	ENSG00000115268	1748.79	0.00416447	0.0947068	0.0439723	0.964927	1	1856.34	1676.54	2054.51	1814.12	1848.36	1836.1	1696.77	2043.29
			ENSG00000260966	7.45862	0.0215607	0.49079	0.0439307	0.96496	1	5.469	7.66855	6.93756	5.53085	6.1715	3.16387	10.9117	5.86479
HYOU1	10525	hypoxia up-regulated 1	ENSG00000149428	851.847	-0.00505142	0.115317	-0.0438045	0.96506	1	723.471	621.153	751.239	590.419	586.292	717.143	644.881	734.272
CISH	1154	cytokine inducible SH2 containing protein	ENSG00000114737	78.2457	0.00718103	0.164081	0.0437653	0.965091	1	117.974	114.07	76.3132	89.8764	123.43	93.8614	92.7494	92.6637
DEFB126	81623	defensin beta 126	ENSG00000125788	4.19187	0.0316	0.722064	0.0437634	0.965093	1	3.12514	2.87571	5.94648	1.38271	4.11433	7.38236	1.09117	1.17296
			ENSG00000229820	4.37907	-0.0303439	0.693836	-0.0437335	0.965117	1	4.68771	3.83428	4.9554	2.76543	6.1715	3.16387	3.27351	3.51887
STARD3NL	83930	STARD3 N-terminal like	ENSG00000010270	58.737	-0.00942242	0.215463	-0.0437311	0.965119	1	52.3462	49.8456	32.7057	63.6048	65.8293	49.5673	40.3733	38.7076
GGNBP2	79893	gametogenetin binding protein 2	ENSG00000278311	917.142	-0.00380615	0.0873845	-0.0435563	0.965258	1	1059.42	899.138	1007.93	855.9	989.497	970.253	868.571	992.322
MTHFD1	4522	methylenetetrahydrofolate dehydrogenase, cyclohydrolase and formyltetrahydrofolate synthetase 1	ENSG00000100714	532.061	0.00384114	0.0882385	0.0435313	0.965278	1	585.964	603.898	555.996	602.863	570.864	646.484	513.941	622.841
RRM2	6241	ribonucleotide reductase regulatory subunit M2	ENSG00000171848	917.486	-0.00631546	0.14515	-0.04351	0.965295	1	971.138	1160.83	872.151	1023.21	854.753	1222.31	900.215	1032.2
SCMH1	22955	Scm polycomb group protein homolog 1	ENSG00000010803	35.9607	0.00999616	0.229814	0.0434968	0.965305	1	38.283	32.5913	25.7681	37.3333	30.8575	30.5841	28.3704	45.7454
IGHMBP2	3508	immunoglobulin mu DNA binding protein 2	ENSG00000132740	23.1602	-0.0115021	0.264507	-0.0434851	0.965315	1	32.0327	33.5499	22.7949	20.7407	36.0004	33.7479	16.3675	23.4592
UFD1	7353	ubiquitin recognition factor in ER associated degradation 1	ENSG00000070010	478.095	-0.00479175	0.110219	-0.0434749	0.965323	1	459.396	387.262	455.897	366.419	404.233	499.891	329.533	435.167
SLC16A3	9123	solute carrier family 16 member 3	ENSG00000141526	9.31629	0.0186567	0.430288	0.0433585	0.965416	1	9.37543	6.70998	10.9019	5.53085	6.1715	8.43698	8.72936	10.5566
GDI2	2665	GDP dissociation inhibitor 2	ENSG00000057608	1854.58	0.00290514	0.0670511	0.0433272	0.965441	1	1811.02	1513.58	1637.27	1649.58	1563.45	1705.32	1551.64	1811.05
TACC2	10579	transforming acidic coiled-coil containing protein 2	ENSG00000138162	142.404	0.00706049	0.163241	0.0432519	0.965501	1	157.82	114.07	103.072	142.42	145.03	119.172	142.943	112.604
VAT1L	57687	vesicle amine transport 1 like	ENSG00000171724	30.0146	0.0108828	0.251985	0.0431884	0.965551	1	24.2199	42.177	17.8395	31.8024	22.6288	30.5841	40.3733	22.2862
			ENSG00000261235	29.1342	-0.0142188	0.330472	-0.0430257	0.965681	1	14.8444	11.5028	34.6878	22.1234	22.6288	14.7647	24.0057	19.9403
			ENSG00000273174	6.04273	0.0272492	0.634295	0.0429598	0.965734	1	3.12514	3.83428	2.97324	2.76543	2.05717	3.16387	2.18234	5.86479
MSRB3	253827	methionine sulfoxide reductase B3	ENSG00000174099	13.8699	0.0169926	0.396298	0.0428785	0.965798	1	10.1567	5.75141	10.9019	12.4444	6.1715	14.7647	5.45585	12.9025
ATF7IP	55729	activating transcription factor 7 interacting protein	ENSG00000171681	515.996	-0.00438348	0.102303	-0.0428479	0.965823	1	556.276	528.171	471.754	528.197	505.034	547.349	552.132	473.875
			ENSG00000248840	5.11739	-0.0280236	0.654056	-0.0428459	0.965824	1	3.90643	6.70998	4.9554	4.14814	10.2858	1.05462	4.36468	3.51887
PINX1	54984	PIN2 (TERF1) interacting telomerase inhibitor 1	ENSG00000254093	33.2267	0.00992522	0.231695	0.0428375	0.965831	1	28.9076	39.3013	45.5897	29.037	44.2291	33.7479	24.0057	42.2265
GLOD4	51031	glyoxalase domain containing 4	ENSG00000167699	141.215	-0.00505383	0.118035	-0.0428162	0.965848	1	139.069	139.951	140.733	189.432	130.63	157.139	158.22	153.657
			ENSG00000275645	7.86987	0.0199857	0.467345	0.0427644	0.965889	1	7.03157	7.66855	6.93756	12.4444	7.20008	8.43698	12.0029	5.86479
SRPRA	6734	SRP receptor subunit alpha	ENSG00000182934	173.976	-0.00988836	0.232213	-0.0425831	0.966034	1	118.755	174.46	82.2597	221.234	190.288	105.462	188.772	103.22
ENTPD2	954	ectonucleoside triphosphate diphosphohydrolase 2	ENSG00000054179	29.1821	0.0101415	0.239157	0.0424051	0.966176	1	46.8771	45.0527	34.6878	26.2716	50.4006	29.5294	39.2821	37.5347
EXOC6B	23233	exocyst complex component 6B	ENSG00000144036	81.7802	-0.00606757	0.144278	-0.0420547	0.966455	1	105.474	95.8569	104.063	82.9628	82.2867	91.7522	105.843	111.431
			ENSG00000200397	19.571	-0.0161767	0.38595	-0.0419139	0.966567	1	21.0947	18.2128	34.6878	13.8271	25.7146	21.0925	19.6411	21.1132
CACHD1	57685	cache domain containing 1	ENSG00000158966	34.6291	-0.0100428	0.239644	-0.0419072	0.966573	1	31.2514	28.7571	23.7859	12.4444	25.7146	24.2563	29.4616	19.9403
PPIP5K1	9677	diphosphoinositol pentakisphosphate kinase 1	ENSG00000168781	26.5521	0.0126204	0.301386	0.0418745	0.966599	1	35.9391	19.1714	32.7057	27.6543	26.7432	33.7479	25.0969	31.6699
ZNF799	90576	zinc finger protein 799	ENSG00000196466	51.0648	-0.00752811	0.18063	-0.041677	0.966756	1	71.8783	51.7627	59.4648	64.9875	65.8293	56.9496	56.7408	68.0316
SLC25A24	29957	solute carrier family 25 member 24	ENSG00000085491	825.261	-0.00478978	0.115169	-0.041589	0.966826	1	763.316	778.358	542.121	958.221	787.895	736.127	752.907	747.174
ODF2L	57489	outer dense fiber of sperm tails 2 like	ENSG00000122417	100.864	0.00603129	0.145059	0.0415781	0.966835	1	94.5356	80.5198	88.2062	87.111	89.4867	81.2059	81.8377	100.874
TRIM69	140691	tripartite motif containing 69	ENSG00000185880	23.097	-0.0109883	0.264319	-0.0415721	0.96684	1	35.1579	26.8399	19.8216	17.9753	27.7717	27.4202	19.6411	26.978
NDUFB2	4708	NADH:ubiquinone oxidoreductase subunit B2	ENSG00000090266	950.287	0.00352915	0.0849007	0.0415679	0.966843	1	964.888	1011.29	1090.19	897.381	920.582	1018.77	930.768	1109.62
S100A10	6281	S100 calcium binding protein A10	ENSG00000197747	1273.84	-0.0065485	0.157924	-0.0414661	0.966924	1	960.2	967.196	794.847	1218.17	963.782	958.652	1003.88	992.322
TMEM120A	83862	transmembrane protein 120A	ENSG00000189077	328.993	0.00637521	0.154038	0.0413873	0.966987	1	363.298	292.363	382.557	318.024	326.061	346.971	307.71	383.557
DSE	29940	dermatan sulfate epimerase	ENSG00000111817	25.8699	0.0124349	0.300692	0.0413542	0.967014	1	25.0011	15.3371	15.8573	17.9753	22.6288	12.6555	22.9146	17.5944
SRSF8	10929	serine and arginine rich splicing factor 8	ENSG00000263465	329.358	-0.00393035	0.0951579	-0.0413034	0.967054	1	313.296	264.565	350.843	366.419	281.832	331.151	332.807	340.158
EFR3A	23167	EFR3 homolog A	ENSG00000132294	521.133	-0.00339452	0.0824048	-0.0411933	0.967142	1	603.153	613.484	650.149	631.9	543.092	628.555	669.978	650.992
PHYH	5264	phytanoyl-CoA 2-hydroxylase	ENSG00000107537	124.131	0.00608013	0.14791	0.0411068	0.967211	1	118.755	133.241	101.09	149.333	136.802	107.571	130.94	125.506
FAM13A	10144	family with sequence similarity 13 member A	ENSG00000138640	3.89879	-0.0231665	0.564807	-0.0410166	0.967283	1	2.34386	6.70998	7.92865	4.14814	3.08575	8.43698	4.36468	4.69183
RAB11B	9230	RAB11B, member RAS oncogene family	ENSG00000185236	152.213	0.00545949	0.133402	0.040925	0.967356	1	156.257	161.04	173.439	165.926	177.945	170.849	151.673	157.176
ZSWIM8	23053	zinc finger SWIM-type containing 8	ENSG00000214655	133.324	0.00532726	0.130285	0.0408893	0.967384	1	143.757	144.744	141.725	114.765	147.087	125.5	125.485	153.657
RRS1	23212	ribosome biogenesis regulator 1 homolog	ENSG00000179041	520.988	0.00402895	0.0988256	0.0407683	0.967481	1	582.058	500.373	585.729	514.369	527.663	513.601	540.129	612.284
FHL3	2275	four and a half LIM domains 3	ENSG00000183386	46.3902	-0.0100633	0.24702	-0.0407387	0.967504	1	38.283	35.467	17.8395	26.2716	37.029	30.5841	24.0057	26.978
			ENSG00000267475	11.2561	-0.0152277	0.37603	-0.0404959	0.967698	1	14.0631	9.58569	10.9019	11.0617	11.3144	11.6008	8.72936	14.0755
CROT	54677	carnitine O-octanoyltransferase	ENSG00000005469	193.843	-0.00598763	0.147982	-0.0404619	0.967725	1	124.224	114.07	125.867	138.271	135.773	108.626	135.305	118.469
ZC3H14	79882	zinc finger CCCH-type containing 14	ENSG00000100722	621.369	0.0031118	0.0769538	0.0404373	0.967744	1	633.623	581.851	668.979	665.085	637.722	641.21	624.149	648.646
PGP	283871	phosphoglycolate phosphatase	ENSG00000184207	395.27	0.00400804	0.0991233	0.0404349	0.967746	1	424.238	456.279	459.861	441.086	448.462	450.324	392.821	494.988
CHN1	1123	chimerin 1	ENSG00000128656	70.8347	0.00616468	0.152673	0.0403785	0.967791	1	78.9099	85.3126	67.3935	67.753	65.8293	86.479	64.379	86.7989
NAA50	80218	N-alpha-acetyltransferase 50, NatE catalytic subunit	ENSG00000121579	925.324	0.00350318	0.086828	0.0403462	0.967817	1	930.511	962.403	744.302	984.492	902.067	952.324	931.859	839.838
FAS	355	Fas cell surface death receptor	ENSG00000026103	17.563	-0.0111928	0.277939	-0.0402707	0.967877	1	17.9696	25.8814	25.7681	30.4197	29.8289	26.3656	18.5499	22.2862
TLNRD1	59274	talin rod domain containing 1	ENSG00000140406	263.378	-0.00635058	0.157964	-0.0402026	0.967932	1	298.451	297.156	170.466	309.728	261.26	264.71	268.428	275.645
LPCAT3	10162	lysophosphatidylcholine acyltransferase 3	ENSG00000111684	150.494	-0.00537282	0.133796	-0.0401569	0.967968	1	132.819	130.365	150.644	107.852	117.258	134.992	127.667	144.274
			ENSG00000261386	3.417	-0.0323818	0.807674	-0.0400927	0.968019	1	1.56257	1.91714	5.94648	2.76543	7.20008	3.16387	0	1.17296
B4GALT1	2683	beta-1,4-galactosyltransferase 1	ENSG00000086062	750.172	0.00352632	0.088048	0.0400499	0.968053	1	664.093	558.846	571.854	573.826	577.035	628.555	606.69	566.539
BATF2	116071	basic leucine zipper ATF-like transcription factor 2	ENSG00000168062	2.36256	-0.0265512	0.66489	-0.0399333	0.968146	1	14.8444	3.83428	6.93756	2.76543	10.2858	7.38236	9.82053	1.17296
			ENSG00000210196	99.5687	-0.00840034	0.212024	-0.0396197	0.968396	1	63.2842	119.821	123.885	106.469	132.687	101.244	84.0201	90.3178
DYNLT1	6993	dynein light chain Tctex-type 1	ENSG00000146425	231.639	-0.00385701	0.0973806	-0.0396076	0.968406	1	243.761	211.844	174.43	239.209	221.145	209.87	214.96	220.516
FAM222B	55731	family with sequence similarity 222 member B	ENSG00000173065	192.738	-0.00449192	0.113442	-0.0395966	0.968415	1	151.569	179.252	204.163	178.37	154.287	165.576	200.775	188.846
ONECUT1	3175	one cut homeobox 1	ENSG00000169856	11.4902	-0.0134269	0.340369	-0.0394481	0.968533	1	17.1883	13.42	12.884	16.5926	14.4002	16.874	17.4587	10.5566
TBC1D8B	54885	TBC1 domain family member 8B	ENSG00000133138	77.3439	0.00742654	0.189218	0.0392486	0.968692	1	84.3789	94.8983	93.1616	71.9011	93.6011	97.0253	64.379	92.6637
TMEM150C	441027	transmembrane protein 150C	ENSG00000249242	812.724	0.00256357	0.0653907	0.0392039	0.968728	1	651.592	631.697	684.837	652.641	623.321	699.215	672.161	629.878
			ENSG00000279584	1.49276	0.0349209	0.890906	0.039197	0.968733	1	3.12514	0.958569	5.94648	0	3.08575	4.21849	2.18234	1.17296
ABHD17C	58489	abhydrolase domain containing 17C, depalmitoylase	ENSG00000136379	591.955	0.00493765	0.126009	0.0391849	0.968743	1	694.563	671.957	452.924	666.468	630.521	600.08	702.713	560.674
CBR1	873	carbonyl reductase 1	ENSG00000159228	304.577	0.00492818	0.12582	0.0391685	0.968756	1	250.793	243.476	300.297	257.185	233.488	294.24	230.237	297.931
OARD1	221443	O-acyl-ADP-ribose deacylase 1	ENSG00000124596	197.944	-0.00647358	0.165347	-0.0391516	0.96877	1	163.289	211.844	124.876	194.963	177.945	172.958	195.319	143.101
NAPG	8774	NSF attachment protein gamma	ENSG00000134265	412.078	-0.00284103	0.0725694	-0.0391492	0.968771	1	386.736	385.345	404.361	391.308	378.519	387.046	401.55	397.633
MXI1	4601	MAX interactor 1, dimerization protein	ENSG00000119950	252.142	-0.00414403	0.105924	-0.0391228	0.968792	1	217.979	215.678	274.529	290.37	228.345	239.399	254.243	266.261
RCC1	1104	regulator of chromosome condensation 1	ENSG00000180198	334.947	-0.0105138	0.268805	-0.039113	0.9688	1	307.045	352.753	132.805	367.802	335.318	267.874	369.907	177.117
FBXL22	283807	F-box and leucine rich repeat protein 22	ENSG00000197361	21.1436	-0.0107521	0.275562	-0.0390189	0.968875	1	23.4386	16.2957	18.8305	33.1851	21.6002	20.0378	24.0057	23.4592
LOC101929340	101929340	uncharacterized LOC101929340	ENSG00000250073	10.8667	-0.0137772	0.353323	-0.0389932	0.968896	1	12.5006	13.42	11.893	9.679	13.3716	12.6555	9.82053	11.7296
FAM241B	219738	family with sequence similarity 241 member B	ENSG00000171224	74.7089	-0.00798489	0.205558	-0.038845	0.969014	1	66.4093	66.1412	43.6075	74.6665	70.9722	66.4412	67.6525	42.2265
			ENSG00000259793	4.2805	-0.0213028	0.548482	-0.0388396	0.969018	1	7.81286	3.83428	7.92865	5.53085	5.14292	3.16387	9.82053	7.03775
			ENSG00000260577	4.71679	0.0264154	0.680231	0.038833	0.969024	1	3.90643	1.91714	3.96432	2.76543	4.11433	3.16387	3.27351	2.34592
CNBP	7555	CCHC-type zinc finger nucleic acid binding protein	ENSG00000169714	1477.65	0.00317648	0.0818152	0.0388251	0.96903	1	1344.59	1328.58	1204.16	1519.6	1354.64	1294.02	1341.05	1412.24
			ENSG00000237886	6.8844	-0.0186494	0.481146	-0.0387605	0.969081	1	8.59414	4.79284	7.92865	9.679	12.343	5.27311	4.36468	8.21071
			ENSG00000280161	17.7282	0.0115698	0.29872	0.0387311	0.969105	1	19.5321	15.3371	15.8573	15.2099	18.5145	13.7101	15.2764	19.9403
OAS2	4939	2'-5'-oligoadenylate synthetase 2	ENSG00000111335	41.4908	0.014782	0.38186	0.0387105	0.969121	1	278.919	148.578	128.84	128.592	200.574	181.395	196.411	114.95
CYTH1	9267	cytohesin 1	ENSG00000108669	113.414	0.0057167	0.148369	0.0385303	0.969265	1	132.037	127.49	107.037	124.444	142.973	102.298	136.396	111.431
RBM24	221662	RNA binding motif protein 24	ENSG00000112183	121.477	-0.00727786	0.189009	-0.0385054	0.969285	1	107.036	122.697	78.2954	211.555	131.659	125.5	153.855	97.3555
PTBP1	5725	polypyrimidine tract binding protein 1	ENSG00000011304	1098.98	0.0037584	0.0979262	0.0383799	0.969385	1	967.232	1094.69	1129.83	1118.62	1018.3	1189.61	968.959	1141.29
ZNF57	126295	zinc finger protein 57	ENSG00000171970	23.185	0.00934732	0.244415	0.0382437	0.969493	1	26.5637	36.4256	25.7681	20.7407	28.8003	27.4202	28.3704	26.978
TC2N	123036	tandem C2 domains, nuclear	ENSG00000165929	502.843	-0.00277264	0.0725383	-0.038223	0.96951	1	453.146	430.397	457.879	514.369	454.634	426.067	494.3	469.183
B3GNT5	84002	UDP-GlcNAc:betaGal beta-1,3-N-acetylglucosaminyltransferase 5	ENSG00000176597	6.94504	-0.0289264	0.757603	-0.0381814	0.969543	1	2.34386	2.87571	1.98216	1.38271	2.05717	4.21849	0	2.34592
RALGAPB	57148	Ral GTPase activating protein non-catalytic subunit beta	ENSG00000170471	191.411	0.00491962	0.129027	0.0381287	0.969585	1	191.415	179.252	159.564	188.049	194.402	166.63	181.134	178.29
GATC	283459	glutamyl-tRNA amidotransferase subunit C	ENSG00000257218	220.715	-0.00353604	0.0928734	-0.0380738	0.969629	1	197.665	232.932	239.842	229.53	208.802	232.017	234.601	218.17
LOC101927702	101927702	uncharacterized LOC101927702	ENSG00000254718	1.59485	-0.0378017	0.993545	-0.0380473	0.96965	1	2.34386	1.91714	1.98216	1.38271	2.05717	3.16387	0	2.34592
RPL32P32	100271488	ribosomal protein L32 pseudogene 32	ENSG00000241157	36.9906	0.0173645	0.456765	0.0380163	0.969675	1	32.0327	45.0527	28.7413	42.8641	62.7436	27.4202	33.8263	25.8051
PRR36	80164	proline rich 36	ENSG00000183248	13.1687	-0.0156377	0.411878	-0.0379668	0.969714	1	16.407	14.3785	13.8751	19.358	12.343	17.9286	18.5499	14.0755
R3HCC1	203069	R3H domain and coiled-coil containing 1	ENSG00000104679	29.3391	0.0105125	0.277172	0.0379277	0.969745	1	27.345	24.9228	26.7592	22.1234	17.4859	16.874	28.3704	41.0535
CATSPER3	347732	cation channel sperm associated 3	ENSG00000152705	2.53233	0.0299711	0.790797	0.0378998	0.969768	1	5.469	0.958569	0	2.76543	2.05717	1.05462	2.18234	4.69183
TCEAL3	85012	transcription elongation factor A like 3	ENSG00000196507	185.685	-0.00695868	0.183961	-0.0378268	0.969826	1	219.541	227.181	124.876	276.543	206.745	220.416	246.604	166.56
			ENSG00000259820	5.80154	-0.0207806	0.551558	-0.0376762	0.969946	1	3.12514	7.66855	5.94648	5.53085	8.22867	6.32774	1.09117	5.86479
			ENSG00000264112	3.41293	0.0246978	0.659586	0.0374444	0.970131	1	2.34386	5.75141	3.96432	1.38271	7.20008	3.16387	2.18234	1.17296
C3orf18	51161	chromosome 3 open reading frame 18	ENSG00000088543	2.21609	-0.0308082	0.823575	-0.0374079	0.97016	1	1.56257	5.75141	0	1.38271	3.08575	2.10925	1.09117	2.34592
RPL7P9	653702	ribosomal protein L7 pseudogene 9	ENSG00000137970	49.924	-0.010788	0.28878	-0.0373571	0.9702	1	32.0327	37.3842	55.5005	66.3703	61.715	41.1303	37.0998	46.9183
			ENSG00000267419	3.99697	0.025274	0.677385	0.0373111	0.970237	1	2.34386	5.75141	2.97324	2.76543	2.05717	4.21849	5.45585	2.34592
RTF2	51507	replication termination factor 2	ENSG00000022277	674.923	-0.00384223	0.10301	-0.0372994	0.970246	1	654.718	642.241	766.105	683.061	603.778	699.215	662.34	774.152
IL17RA	23765	interleukin 17 receptor A	ENSG00000177663	187.471	-0.00439809	0.117921	-0.037297	0.970248	1	238.292	192.672	225.966	188.049	195.431	235.181	195.319	221.689
LNX2	222484	ligand of numb-protein X 2	ENSG00000139517	299.615	0.00358297	0.0960971	0.0372849	0.970258	1	307.045	334.541	282.458	345.678	303.432	349.08	316.439	299.104
UXS1	80146	UDP-glucuronate decarboxylase 1	ENSG00000115652	414.15	-0.0043068	0.115707	-0.0372215	0.970308	1	415.644	406.433	484.638	333.234	375.433	411.303	390.639	464.491
GUCY1B2	2974	guanylate cyclase 1 soluble subunit beta 2 (pseudogene)	ENSG00000123201	17.4443	0.012938	0.347603	0.0372205	0.970309	1	18.7509	14.3785	18.8305	13.8271	16.4573	20.0378	16.3675	14.0755
CNOT1	23019	CCR4-NOT transcription complex subunit 1	ENSG00000125107	372.932	-0.00321491	0.0864648	-0.0371817	0.97034	1	366.423	374.8	355.798	320.79	341.49	385.992	326.26	367.136
DHRS4-AS1	55449	DHRS4 antisense RNA 1	ENSG00000215256	150.916	-0.00525423	0.141424	-0.0371523	0.970364	1	139.85	138.992	117.939	154.864	130.63	149.756	127.667	139.582
			ENSG00000270062	5.79133	0.0177146	0.478673	0.0370077	0.970479	1	6.25029	6.70998	5.94648	8.29628	6.1715	5.27311	9.82053	5.86479
FOXRED2	80020	FAD dependent oxidoreductase domain containing 2	ENSG00000100350	264.305	0.00451065	0.121905	0.0370013	0.970484	1	273.45	289.488	341.923	247.506	241.717	342.752	283.704	290.894
KMT5C	84787	lysine methyltransferase 5C	ENSG00000133247	245.083	0.00681441	0.184308	0.036973	0.970507	1	338.297	275.109	285.431	230.913	347.661	285.803	197.502	307.315
BTN3A2	11118	butyrophilin subfamily 3 member A2	ENSG00000186470	8.77294	0.0133717	0.361687	0.0369703	0.970509	1	11.7193	14.3785	12.884	11.0617	18.5145	11.6008	13.094	7.03775
RAB4B	53916	RAB4B, member RAS oncogene family	ENSG00000167578	3.21916	-0.0255401	0.691184	-0.0369512	0.970524	1	1.56257	1.91714	2.97324	6.91357	2.05717	2.10925	3.27351	4.69183
SMYD2	56950	SET and MYND domain containing 2	ENSG00000143499	342.497	0.00437767	0.11874	0.0368677	0.970591	1	285.951	331.665	322.101	316.641	272.575	327.988	314.257	344.85
RNF38	152006	ring finger protein 38	ENSG00000137075	91.8054	0.00549838	0.14963	0.0367465	0.970687	1	90.6292	92.0226	84.2419	102.321	80.2295	109.681	86.2024	92.6637
COMTD1	118881	catechol-O-methyltransferase domain containing 1	ENSG00000165644	198.243	-0.00473467	0.128888	-0.0367348	0.970696	1	248.449	221.429	247.77	194.963	214.974	222.525	194.228	283.856
SLX4	84464	SLX4 structure-specific endonuclease subunit	ENSG00000188827	44.6029	0.00707103	0.192744	0.0366862	0.970735	1	53.1274	46.0113	46.5808	38.716	49.372	42.1849	38.1909	58.6479
HEATR5A	25938	HEAT repeat containing 5A	ENSG00000129493	180.896	-0.00418706	0.11414	-0.0366836	0.970737	1	164.851	176.377	201.189	164.543	157.373	177.177	189.864	181.808
BTG1	694	BTG anti-proliferation factor 1	ENSG00000133639	1540.47	0.00509665	0.13894	0.0366823	0.970738	1	1390.69	1380.34	1733.4	1592.89	1252.81	1598.81	1523.27	1743.02
SF1	7536	splicing factor 1	ENSG00000168066	826.759	0.0037081	0.101212	0.036637	0.970774	1	828.163	904.889	952.429	883.554	796.123	997.673	882.756	900.832
LMNB1	4001	lamin B1	ENSG00000113368	614.742	0.00466959	0.127539	0.0366131	0.970794	1	668.781	702.631	555.996	624.987	604.807	710.816	600.143	646.3
PTMS	5763	parathymosin	ENSG00000159335	1051.13	0.00880484	0.240493	0.0366116	0.970795	1	1411	923.102	1203.17	1030.12	1133.5	1050.4	1025.7	1387.61
PI15	51050	peptidase inhibitor 15	ENSG00000137558	13.7678	-0.0116788	0.319708	-0.0365295	0.97086	1	24.2199	11.5028	18.8305	15.2099	16.4573	17.9286	19.6411	16.4214
			ENSG00000174028	2.32888	-0.0322335	0.882526	-0.0365241	0.970864	1	2.34386	1.91714	2.97324	0	2.05717	3.16387	1.09117	1.17296
NCKIPSD	51517	NCK interacting protein with SH3 domain	ENSG00000213672	23.3706	0.00923925	0.253961	0.0363805	0.970979	1	34.3766	29.7156	18.8305	27.6543	34.9718	33.7479	22.9146	19.9403
XRCC4	7518	X-ray repair cross complementing 4	ENSG00000152422	60.9084	-0.00644527	0.177491	-0.0363132	0.971033	1	64.0654	60.3898	39.6432	74.6665	56.5721	58.0042	54.5585	66.8586
			ENSG00000247853	5.68171	-0.0216912	0.598448	-0.0362458	0.971086	1	5.469	0.958569	6.93756	5.53085	1.02858	6.32774	6.54702	4.69183
CLDN11	5010	claudin 11	ENSG00000013297	2.54423	0.0278655	0.769202	0.0362265	0.971102	1	3.12514	3.83428	2.97324	2.76543	4.11433	1.05462	4.36468	3.51887
			ENSG00000260360	1.84617	-0.0332109	0.916788	-0.0362252	0.971103	1	3.12514	2.87571	0.991081	2.76543	7.20008	1.05462	1.09117	0
SCUBE2	57758	signal peptide, CUB domain and EGF like domain containing 2	ENSG00000175356	298.862	0.00441004	0.121818	0.0362019	0.971121	1	382.049	383.428	464.817	485.333	399.09	456.652	362.268	498.507
DIABLO	56616	diablo IAP-binding mitochondrial protein	ENSG00000184047	1.38893	-0.0357073	0.990967	-0.0360327	0.971256	1	0	5.75141	3.96432	0	6.1715	0	2.18234	1.17296
CREB1	1385	cAMP responsive element binding protein 1	ENSG00000118260	526.548	-0.00280349	0.0780001	-0.0359421	0.971329	1	517.993	558.846	555.005	512.987	530.749	560.005	534.673	516.101
AKT2	208	AKT serine/threonine kinase 2	ENSG00000105221	711.512	0.00465834	0.129724	0.0359097	0.971354	1	909.417	769.731	1016.85	707.949	735.437	867.954	836.927	980.593
CISD3	284106	CDGSH iron sulfur domain 3	ENSG00000277972	125.575	0.00473282	0.132358	0.0357578	0.971476	1	136.725	138.992	156.591	114.765	140.916	133.937	129.849	147.793
UBE2C	11065	ubiquitin conjugating enzyme E2 C	ENSG00000175063	524.847	-0.00696154	0.194772	-0.0357419	0.971488	1	557.838	750.559	555.005	496.394	519.435	822.606	501.938	505.545
BUB3	9184	BUB3 mitotic checkpoint protein	ENSG00000154473	1093.48	-0.00447802	0.125491	-0.0356839	0.971534	1	1068.8	1174.25	1324.08	1005.23	964.811	1381.56	1085.71	1128.39
MTSS2	92154	MTSS I-BAR domain containing 2	ENSG00000132613	79.7254	-0.00719264	0.201764	-0.0356489	0.971562	1	73.4409	78.6026	89.1973	66.3703	90.5153	65.3866	62.1967	89.1448
TMEM38A	79041	transmembrane protein 38A	ENSG00000072954	14.9736	-0.0127853	0.359014	-0.0356123	0.971592	1	12.5006	13.42	10.9019	9.679	10.2858	13.7101	6.54702	16.4214
YTHDF1	54915	YTH N6-methyladenosine RNA binding protein 1	ENSG00000149658	313.658	-0.00407194	0.114379	-0.0356006	0.971601	1	289.076	317.286	310.208	323.555	266.403	325.878	310.983	331.947
NEDD1	121441	NEDD1 gamma-tubulin ring complex targeting factor	ENSG00000139350	444.177	-0.00311461	0.0877585	-0.0354907	0.971688	1	525.024	535.84	454.906	499.16	478.291	513.601	505.212	516.101
FGF18	8817	fibroblast growth factor 18	ENSG00000156427	4.88257	0.0234169	0.66023	0.0354678	0.971707	1	3.12514	3.83428	2.97324	4.14814	4.11433	3.16387	2.18234	4.69183
BTF3	689	basic transcription factor 3	ENSG00000145741	1010.52	-0.00436972	0.123352	-0.0354249	0.971741	1	893.791	926.936	1021.8	973.43	841.381	985.017	941.679	1035.72
SLMAP	7871	sarcolemma associated protein	ENSG00000163681	176.524	0.00510301	0.144177	0.0353941	0.971765	1	188.29	175.418	159.564	154.864	186.174	146.593	170.222	180.636
SAMD8	142891	sterile alpha motif domain containing 8	ENSG00000156671	45.7015	-0.0074137	0.20968	-0.0353573	0.971795	1	36.7204	41.2185	45.5897	40.0987	42.1719	46.4034	39.2821	34.0158
LINC01771	105378732	long intergenic non-protein coding RNA 1771	ENSG00000225675	1.8073	-0.0362977	1.02683	-0.0353493	0.971801	1	3.90643	0.958569	0	1.38271	4.11433	0	1.09117	1.17296
C5orf22	55322	chromosome 5 open reading frame 22	ENSG00000082213	262.969	0.00360155	0.102059	0.0352891	0.971849	1	271.106	254.021	266.601	306.962	239.66	287.912	279.339	290.894
LSM5	23658	LSM5 homolog, U6 small nuclear RNA and mRNA degradation associated	ENSG00000106355	802.974	0.00465762	0.132209	0.0352293	0.971897	1	650.811	902.972	600.595	949.924	767.323	784.639	882.756	672.105
LSP1P5	645166	LSP1 pseudogene 5	ENSG00000283196	13.7918	0.0136407	0.387496	0.035202	0.971919	1	14.8444	8.62712	6.93756	9.679	8.22867	8.43698	9.82053	15.2485
LSR	51599	lipolysis stimulated lipoprotein receptor	ENSG00000105699	362.624	-0.00519686	0.14765	-0.0351972	0.971922	1	367.204	306.742	335.976	378.864	357.947	367.009	322.986	334.293
			ENSG00000230091	30.6894	0.00846206	0.24071	0.0351546	0.971956	1	28.1263	21.0885	26.7592	23.5061	25.7146	21.0925	27.2792	26.978
			ENSG00000261060	2.15622	-0.0297528	0.846892	-0.0351318	0.971975	1	3.12514	2.87571	0	2.76543	3.08575	2.10925	2.18234	1.17296
AP1G1	164	adaptor related protein complex 1 subunit gamma 1	ENSG00000166747	782.157	0.00280448	0.0798944	0.0351023	0.971998	1	885.978	758.228	758.177	766.023	809.495	796.24	752.907	822.243
TRPV1	7442	transient receptor potential cation channel subfamily V member 1	ENSG00000196689	12.4151	0.0137924	0.393089	0.0350873	0.97201	1	8.59414	8.62712	12.884	13.8271	14.4002	6.32774	12.0029	10.5566
MACC1	346389	MET transcriptional regulator MACC1	ENSG00000183742	9.0313	-0.0142543	0.406656	-0.0350524	0.972038	1	17.1883	12.4614	5.94648	20.7407	20.5717	14.7647	5.45585	14.0755
VCPIP1	80124	valosin containing protein interacting protein 1	ENSG00000175073	116.711	-0.00493568	0.141161	-0.0349649	0.972108	1	103.911	126.531	103.072	142.42	119.316	112.845	125.485	111.431
GHR	2690	growth hormone receptor	ENSG00000112964	189.009	-0.00344741	0.0986026	-0.0349627	0.972109	1	309.389	336.458	281.467	313.876	315.775	285.803	336.08	300.277
TENM1	10178	teneurin transmembrane protein 1	ENSG00000009694	2.26142	0.0252978	0.724965	0.0348952	0.972163	1	7.03157	4.79284	9.91081	0	2.05717	7.38236	6.54702	7.03775
			ENSG00000261916	6.37307	-0.0186926	0.536704	-0.0348285	0.972217	1	5.469	4.79284	12.884	1.38271	5.14292	4.21849	9.82053	5.86479
GADD45A	1647	growth arrest and DNA damage inducible alpha	ENSG00000116717	83.8599	0.00703096	0.202318	0.034752	0.972277	1	64.8467	46.9699	41.6254	53.9258	63.7722	62.2227	40.3733	42.2265
			ENSG00000270055	2.88808	-0.0248827	0.717285	-0.0346901	0.972327	1	0.781286	3.83428	1.98216	13.8271	6.1715	5.27311	3.27351	3.51887
			ENSG00000255224	7.37465	-0.0180359	0.520466	-0.0346533	0.972356	1	2.34386	6.70998	8.91973	2.76543	8.22867	5.27311	3.27351	3.51887
			ENSG00000277459	2.30726	-0.0270026	0.779276	-0.0346509	0.972358	1	2.34386	1.91714	1.98216	4.14814	1.02858	2.10925	3.27351	3.51887
SCARNA17	677769	small Cajal body-specific RNA 17	ENSG00000267322	3.3377	-0.0281579	0.812634	-0.0346501	0.972359	1	1.56257	1.91714	3.96432	2.76543	4.11433	0	1.09117	4.69183
TATDN1P1	728737	TatD DNase domain containing 1 pseudogene 1	ENSG00000234369	11.4446	-0.0154212	0.445878	-0.0345861	0.97241	1	12.5006	5.75141	7.92865	5.53085	9.25725	4.21849	10.9117	8.21071
PPT1	5538	palmitoyl-protein thioesterase 1	ENSG00000131238	1420.48	-0.00505236	0.14665	-0.0344518	0.972517	1	1315.69	1303.65	1579.78	1753.28	1319.67	1457.49	1421.79	1728.94
LANCL2	55915	LanC like 2	ENSG00000132434	82.1088	-0.00530516	0.15401	-0.0344469	0.972521	1	75.7847	90.1055	83.2508	109.234	64.8007	98.0799	91.6583	98.5285
FAM86C2P	645332	family with sequence similarity 86, member A pseudogene	ENSG00000160172	39.6287	0.00840149	0.24397	0.0344366	0.972529	1	34.3766	27.7985	58.4738	41.4814	36.0004	42.1849	31.6439	52.7831
ARPC2	10109	actin related protein 2/3 complex subunit 2	ENSG00000163466	1883.98	-0.0037357	0.108878	-0.0343108	0.972629	1	1614.92	1735.01	1834.49	1833.48	1595.33	1867.74	1720.77	1813.39
DVL1	1855	dishevelled segment polarity protein 1	ENSG00000107404	204.982	0.00428205	0.124873	0.0342911	0.972645	1	185.946	185.962	214.073	181.135	181.031	203.542	188.772	197.057
PCYOX1	51449	prenylcysteine oxidase 1	ENSG00000116005	501.289	0.00322525	0.0941029	0.0342736	0.972659	1	517.211	514.751	598.613	503.308	453.605	567.387	600.143	519.62
MFSD14B	84641	major facilitator superfamily domain containing 14B	ENSG00000148110	120.491	-0.005265	0.153911	-0.034208	0.972711	1	119.537	137.075	111.992	154.864	138.859	129.719	144.034	104.393
ANKRD13B	124930	ankyrin repeat domain 13B	ENSG00000198720	10.0772	0.0142095	0.415954	0.0341611	0.972749	1	9.37543	7.66855	9.91081	9.679	10.2858	5.27311	12.0029	9.38366
BCL2L13	23786	BCL2 like 13	ENSG00000099968	290.756	-0.0030499	0.0896454	-0.0340219	0.97286	1	285.951	275.109	265.61	301.432	253.031	282.639	306.619	281.51
RHPN2	85415	rhophilin Rho GTPase binding protein 2	ENSG00000131941	138.585	-0.00443055	0.130455	-0.0339623	0.972907	1	110.161	142.827	106.046	113.383	122.401	109.681	134.214	104.393
FAM110A	83541	family with sequence similarity 110 member A	ENSG00000125898	118.211	0.00447786	0.132073	0.0339044	0.972953	1	135.944	128.448	152.626	102.321	149.145	136.046	118.937	120.815
EIF2B4	8890	eukaryotic translation initiation factor 2B subunit delta	ENSG00000115211	221.976	0.00476267	0.140631	0.0338664	0.972984	1	215.635	220.471	315.164	224	208.802	264.71	230.237	275.645
ACAT1	38	acetyl-CoA acetyltransferase 1	ENSG00000075239	135.013	0.0076675	0.227135	0.0337575	0.973071	1	112.505	149.537	84.2419	185.284	162.516	106.517	180.043	80.9341
SPACA6	147650	sperm acrosome associated 6	ENSG00000182310	42.7941	0.00942043	0.279312	0.0337273	0.973095	1	35.9391	55.597	64.4202	33.1851	57.6007	45.3488	48.0115	39.8806
			ENSG00000124224	69.7785	-0.00787312	0.233783	-0.0336771	0.973135	1	56.2526	76.6855	89.1973	49.7777	78.1723	67.4958	60.0143	65.6856
FUT8	2530	fucosyltransferase 8	ENSG00000033170	221.548	-0.00337647	0.100544	-0.0335821	0.97321	1	197.665	170.625	190.287	161.778	182.059	191.941	157.128	193.538
TMEM182	130827	transmembrane protein 182	ENSG00000170417	18.923	0.0107019	0.319711	0.0334737	0.973297	1	21.0947	7.66855	24.777	17.9753	19.5431	22.1471	21.8234	8.21071
SPRYD3	84926	SPRY domain containing 3	ENSG00000167778	254.528	-0.00418068	0.124967	-0.0334542	0.973312	1	317.202	254.021	316.155	262.716	240.688	274.202	295.707	341.331
BTN3A1	11119	butyrophilin subfamily 3 member A1	ENSG00000026950	6.33277	-0.0153265	0.458199	-0.0334493	0.973316	1	4.68771	9.58569	12.884	6.91357	12.343	8.43698	5.45585	7.03775
EEF1B2P1	1932	eukaryotic translation elongation factor 1 beta 2 pseudogene 1	ENSG00000231169	2.20904	-0.0281774	0.843381	-0.03341	0.973348	1	2.34386	0.958569	3.96432	1.38271	3.08575	1.05462	3.27351	1.17296
EML2	24139	EMAP like 2	ENSG00000125746	267.785	0.00504866	0.1514	0.0333466	0.973398	1	252.355	264.565	355.798	193.58	233.488	280.53	245.513	315.526
			ENSG00000273137	1.65384	-0.0307055	0.923719	-0.0332412	0.973482	1	3.12514	0.958569	1.98216	2.76543	4.11433	1.05462	1.09117	2.34592
H2AC21	317772	H2A clustered histone 21	ENSG00000184270	5.69888	-0.017682	0.533475	-0.0331449	0.973559	1	5.469	11.5028	5.94648	6.91357	6.1715	8.43698	4.36468	10.5566
IDS	3423	iduronate 2-sulfatase	ENSG00000010404	239.229	-0.00460046	0.138859	-0.0331305	0.973571	1	174.227	179.252	145.689	161.778	167.659	156.084	177.861	158.349
ZMAT4	79698	zinc finger matrin-type 4	ENSG00000165061	3.49882	-0.0256148	0.773727	-0.0331057	0.97359	1	3.12514	1.91714	0.991081	4.14814	3.08575	1.05462	4.36468	1.17296
TSR2	90121	TSR2 ribosome maturation factor	ENSG00000158526	273.375	0.00421968	0.128237	0.0329053	0.97375	1	322.671	244.435	320.119	248.888	264.346	319.551	273.884	286.202
ZNF445	353274	zinc finger protein 445	ENSG00000185219	76.0215	-0.00502969	0.153163	-0.0328388	0.973803	1	79.6912	83.3955	75.3221	89.8764	81.2581	74.8782	85.1112	84.453
NRP1	8829	neuropilin 1	ENSG00000099250	102.724	0.00547845	0.167017	0.0328019	0.973833	1	77.3473	54.6384	53.5184	71.9011	70.9722	67.4958	66.5613	52.7831
			ENSG00000277693	3.52624	-0.0251864	0.774844	-0.0325052	0.974069	1	2.34386	1.91714	2.97324	1.38271	3.08575	1.05462	1.09117	3.51887
SCAPER	49855	S-phase cyclin A associated protein in the ER	ENSG00000140386	114.162	-0.00582249	0.179159	-0.032499	0.974074	1	151.569	142.827	137.76	147.95	158.402	129.719	140.761	148.966
NPTN-IT1	101241892	NPTN intronic transcript 1	ENSG00000281183	35.4452	-0.0113596	0.349553	-0.0324975	0.974075	1	38.283	47.9284	29.7324	56.6913	47.3148	44.2941	32.7351	45.7454
SASS6	163786	SAS-6 centriolar assembly protein	ENSG00000156876	133.552	-0.00484085	0.149049	-0.0324782	0.974091	1	163.289	160.081	120.912	112	136.802	143.429	134.214	145.447
HLA-C	3107	major histocompatibility complex, class I, C	ENSG00000204525	31.449	-0.015014	0.463429	-0.0323975	0.974155	1	68.7532	70.9341	19.8216	78.8147	85.3724	36.9118	90.5671	22.2862
ACOT4	122970	acyl-CoA thioesterase 4	ENSG00000177465	167.87	0.00519022	0.160537	0.0323303	0.974209	1	177.352	187.879	213.082	179.753	145.03	200.378	161.493	255.705
RPA1	6117	replication protein A1	ENSG00000132383	220.094	-0.00424677	0.131844	-0.0322105	0.974304	1	220.323	277.026	256.69	251.654	203.659	292.13	265.154	240.456
SSNA1	8636	SS nuclear autoantigen 1	ENSG00000176101	170.244	-0.00365682	0.11365	-0.0321761	0.974332	1	205.478	161.998	149.653	135.506	156.345	178.231	154.946	171.252
GNAS	2778	GNAS complex locus	ENSG00000087460	2055.11	-0.00569507	0.177046	-0.0321671	0.974339	1	1847.74	2050.38	1567.89	2376.88	2078.77	1857.19	2215.07	1657.39
TM4SF18	116441	transmembrane 4 L six family member 18	ENSG00000163762	2.658	-0.0243167	0.756884	-0.0321274	0.97437	1	1.56257	5.75141	0.991081	2.76543	5.14292	2.10925	3.27351	0
TGOLN2	10618	trans-golgi network protein 2	ENSG00000152291	640.434	-0.00223814	0.0698253	-0.0320535	0.974429	1	725.815	642.241	703.667	630.517	622.293	748.782	688.528	646.3
SLC9A3R1	9368	SLC9A3 regulator 1	ENSG00000109062	837.741	0.00441377	0.138375	0.0318971	0.974554	1	875.821	1047.72	1044.6	1002.47	855.781	1084.15	988.6	1053.32
RPS2P29	646294	ribosomal protein S2 pseudogene 29	ENSG00000219470	1.43637	-0.0295509	0.926576	-0.0318926	0.974558	1	3.12514	0.958569	1.98216	1.38271	3.08575	2.10925	0	2.34592
SLCO4A1	28231	solute carrier organic anion transporter family member 4A1	ENSG00000101187	218.43	0.00420838	0.132103	0.0318569	0.974586	1	260.949	248.269	231.913	186.666	217.031	259.437	210.596	249.84
PDCL3	79031	phosducin like 3	ENSG00000115539	117.094	-0.00550287	0.173158	-0.0317794	0.974648	1	121.881	135.158	84.2419	141.037	104.915	132.882	140.761	99.7014
RN7SL832P	106479524	RNA, 7SL, cytoplasmic 832, pseudogene	ENSG00000243819	31.2186	0.00720931	0.227604	0.0316749	0.974731	1	32.0327	33.5499	29.7324	24.8888	38.0576	28.4748	28.3704	26.978
C9orf16	79095	chromosome 9 open reading frame 16	ENSG00000171159	29.7113	-0.00941203	0.2972	-0.031669	0.974736	1	27.345	39.3013	29.7324	37.3333	38.0576	28.4748	38.1909	26.978
EIF3I	8668	eukaryotic translation initiation factor 3 subunit I	ENSG00000084623	787.368	0.00372268	0.117621	0.0316497	0.974751	1	560.182	532.964	615.461	615.308	555.435	604.299	584.867	582.96
NUDT16L1	84309	nudix hydrolase 16 like 1	ENSG00000168101	378.509	-0.00479905	0.151709	-0.0316333	0.974765	1	446.895	443.817	506.442	417.58	388.804	505.164	434.286	482.086
HNRNPU	3192	heterogeneous nuclear ribonucleoprotein U	ENSG00000153187	3150.35	0.00229706	0.0726694	0.0316097	0.974783	1	3178.27	3080.84	2567.89	3311.6	3159.81	2939.23	3102.2	2951.16
FLOT1	10211	flotillin 1	ENSG00000137312	234.838	0.00411481	0.130205	0.0316025	0.974789	1	228.917	230.057	325.074	218.469	255.089	206.706	277.157	268.607
TBCD	6904	tubulin folding cofactor D	ENSG00000141556	189.233	-0.00406253	0.128819	-0.0315366	0.974842	1	221.104	189.797	209.118	181.135	217.031	198.269	170.222	216.997
SLC25A12	8604	solute carrier family 25 member 12	ENSG00000115840	23.6067	0.0096789	0.309417	0.0312811	0.975045	1	21.876	21.0885	14.8662	11.0617	24.686	15.8193	14.1852	16.4214
AURKB	9212	aurora kinase B	ENSG00000178999	315.291	0.0055315	0.17691	0.0312674	0.975056	1	370.329	387.262	355.798	286.222	349.718	458.761	273.884	324.909
PHF13	148479	PHD finger protein 13	ENSG00000116273	144.395	-0.00373405	0.119504	-0.0312462	0.975073	1	151.569	173.501	138.751	159.012	141.944	172.958	142.943	163.041
CCDC9B	388115	coiled-coil domain containing 9B	ENSG00000188549	3.3216	-0.024377	0.780288	-0.031241	0.975077	1	7.03157	1.91714	1.98216	0	5.14292	2.10925	3.27351	1.17296
			ENSG00000200142	8.65967	0.0128557	0.411558	0.0312368	0.975081	1	13.2819	17.2542	11.893	2.76543	12.343	14.7647	14.1852	5.86479
VRK3	51231	VRK serine/threonine kinase 3	ENSG00000105053	82.5409	-0.00549958	0.176594	-0.0311425	0.975156	1	81.2537	84.3541	96.1348	53.9258	81.2581	91.7522	67.6525	77.4152
TRMT10C	54931	tRNA methyltransferase 10C, mitochondrial RNase P subunit	ENSG00000174173	238.467	0.00361139	0.116014	0.0311289	0.975167	1	285.169	230.057	239.842	284.839	274.632	236.235	259.698	270.953
ISG15	9636	ISG15 ubiquitin like modifier	ENSG00000187608	201.305	0.00654555	0.210939	0.0310305	0.975245	1	867.227	540.633	412.29	347.061	646.979	622.227	458.291	455.108
BARX2	8538	BARX homeobox 2	ENSG00000043039	13.8284	0.0104317	0.336297	0.0310191	0.975254	1	17.9696	22.0471	14.8662	15.2099	25.7146	11.6008	25.0969	8.21071
BMS1	9790	BMS1 ribosome biogenesis factor	ENSG00000165733	1063.86	-0.00261457	0.08431	-0.0310113	0.97526	1	1192.24	1122.48	1029.73	1107.55	1017.27	1252.89	1054.07	1122.52
VPS4A	27183	vacuolar protein sorting 4 homolog A	ENSG00000132612	227.562	0.0042153	0.135955	0.0310051	0.975265	1	203.916	228.139	267.592	192.197	183.088	248.891	229.146	235.765
MEGF8	1954	multiple EGF like domains 8	ENSG00000105429	20.8849	0.010265	0.331159	0.0309972	0.975272	1	18.7509	11.5028	9.91081	9.679	16.4573	8.43698	14.1852	12.9025
TMEM130	222865	transmembrane protein 130	ENSG00000166448	1.7921	-0.0305809	0.991195	-0.0308526	0.975387	1	3.90643	0	0.991081	1.38271	0	4.21849	0	2.34592
LINC01856	101927924	long intergenic non-protein coding RNA 1856	ENSG00000237574	1.64385	0.0361448	1.17887	0.0306606	0.97554	1	0	0.958569	0	4.14814	0	1.05462	3.27351	0
RABGGTB	5876	Rab geranylgeranyltransferase subunit beta	ENSG00000137955	64.2108	-0.00541364	0.176753	-0.0306283	0.975566	1	63.2842	68.0584	62.4381	100.938	75.0866	62.2227	89.4759	60.9938
NR2F2-AS1	644192	NR2F2 antisense RNA 1	ENSG00000247809	14.3261	-0.0133696	0.437267	-0.0305755	0.975608	1	12.5006	15.3371	17.8395	9.679	17.4859	9.4916	13.094	15.2485
			ENSG00000249057	4.20586	0.0197085	0.645278	0.0305427	0.975634	1	3.12514	7.66855	11.893	2.76543	7.20008	2.10925	12.0029	4.69183
			ERCC-00144	3.02918	0.0230337	0.756061	0.0304654	0.975696	1	2.34386	3.83428	3.96432	1.38271	1.02858	3.16387	5.45585	2.34592
RFX2	5990	regulatory factor X2	ENSG00000087903	28.0187	-0.00751109	0.246818	-0.0304317	0.975723	1	32.814	25.8814	30.7235	19.358	31.8861	23.2017	25.0969	30.4969
PIM2	11040	Pim-2 proto-oncogene, serine/threonine kinase	ENSG00000102096	218.122	0.00454778	0.149583	0.030403	0.975746	1	225.01	224.305	179.386	201.876	177.945	211.979	202.958	242.802
TKT	7086	transketolase	ENSG00000163931	1083.08	-0.00567351	0.186631	-0.0303996	0.975748	1	825.038	756.311	1014.87	879.406	833.152	852.135	805.283	971.209
GPR180	160897	G protein-coupled receptor 180	ENSG00000152749	223.799	-0.00318736	0.10558	-0.030189	0.975916	1	227.354	236.766	218.038	211.555	233.488	233.072	229.146	197.057
HELLS	3070	helicase, lymphoid specific	ENSG00000119969	1535.12	-0.00349719	0.116012	-0.0301452	0.975951	1	1877.43	1997.66	1670.96	1800.29	1843.22	2050.19	1689.13	1746.53
TMTC2	160335	transmembrane O-mannosyltransferase targeting cadherins 2	ENSG00000179104	105.354	-0.007239	0.240476	-0.0301028	0.975985	1	86.7227	92.9812	84.2419	106.469	116.23	78.0421	110.208	62.1668
ZNF627	199692	zinc finger protein 627	ENSG00000198551	85.7994	0.00437667	0.145471	0.0300862	0.975998	1	80.4724	69.017	93.1616	95.4072	97.7154	82.2606	61.1055	95.0096
CHFR	55743	checkpoint with forkhead and ring finger domains	ENSG00000072609	74.6931	0.00506063	0.168284	0.030072	0.97601	1	66.4093	90.1055	55.5005	77.432	67.8865	69.6051	94.9318	56.302
			ENSG00000272010	36.2933	0.00676631	0.225364	0.0300239	0.976048	1	37.5017	32.5913	45.5897	26.2716	28.8003	39.021	31.6439	45.7454
DDX60	55601	DExD/H-box helicase 60	ENSG00000137628	56.0139	0.00795799	0.265646	0.0299571	0.976101	1	286.732	170.625	132.805	117.531	257.146	197.214	160.402	99.7014
EDN2	1907	endothelin 2	ENSG00000127129	17.6054	0.0101892	0.340548	0.02992	0.976131	1	21.0947	10.5443	14.8662	13.8271	19.5431	12.6555	12.0029	17.5944
MDN1	23195	midasin AAA ATPase 1	ENSG00000112159	402.099	0.00354007	0.11832	0.0299194	0.976131	1	554.713	371.925	442.022	318.024	410.405	369.118	437.559	486.778
PIEZO1	9780	piezo type mechanosensitive ion channel component 1	ENSG00000103335	269.29	0.00381838	0.127647	0.0299136	0.976136	1	303.139	334.541	268.583	277.925	313.718	317.441	276.066	281.51
TLK2P1	646202	tousled like kinase 2 pseudogene 1	ENSG00000226049	8.68194	0.0122006	0.408469	0.029869	0.976172	1	10.1567	11.5028	13.8751	5.53085	8.22867	9.4916	14.1852	10.5566
MIEF1	54471	mitochondrial elongation factor 1	ENSG00000100335	360.579	-0.00270418	0.0907125	-0.0298104	0.976218	1	379.705	364.256	438.058	353.975	322.975	419.74	378.636	416.4
			ENSG00000240489	6.48556	0.0156528	0.525888	0.0297645	0.976255	1	6.25029	4.79284	5.94648	6.91357	4.11433	6.32774	3.27351	10.5566
			ENSG00000269388	1.67427	-0.0260613	0.87592	-0.029753	0.976264	1	2.34386	2.87571	1.98216	1.38271	2.05717	2.10925	4.36468	0
TBC1D5	9779	TBC1 domain family member 5	ENSG00000131374	445.075	0.00248335	0.0834966	0.0297419	0.976273	1	446.895	478.326	463.826	409.283	378.519	460.87	479.023	490.296
PPP4R3A	55671	protein phosphatase 4 regulatory subunit 3A	ENSG00000100796	661.417	-0.00278555	0.0939747	-0.0296415	0.976353	1	753.16	694.962	658.078	591.801	667.55	705.542	633.97	694.391
MISP	126353	mitotic spindle positioning	ENSG00000099812	44.8068	-0.00566738	0.191676	-0.0295675	0.976412	1	49.221	51.7627	61.447	47.0123	55.5435	55.895	43.6468	53.9561
CENPW	387103	centromere protein W	ENSG00000203760	203.315	-0.00422728	0.143001	-0.0295611	0.976417	1	165.633	166.791	162.537	138.271	138.859	202.488	128.758	164.214
ATG13	9776	autophagy related 13	ENSG00000175224	112.114	0.00422806	0.143106	0.0295451	0.97643	1	89.8479	92.0226	100.099	113.383	81.2581	107.571	109.117	95.0096
RPL21P75	728501	ribosomal protein L21 pseudogene 75	ENSG00000213860	15.1973	-0.0104342	0.35327	-0.0295361	0.976437	1	12.5006	13.42	11.893	12.4444	13.3716	10.5462	10.9117	15.2485
			ENSG00000275091	3.85637	-0.0202162	0.685181	-0.0295049	0.976462	1	3.90643	0	4.9554	11.0617	4.11433	5.27311	3.27351	5.86479
RAC1	5879	Rac family small GTPase 1	ENSG00000136238	2793.29	-0.00294468	0.099849	-0.0294914	0.976473	1	2498.55	2696.45	2707.63	2614.71	2210.43	2940.29	2693.01	2652.06
GPRC5B	51704	G protein-coupled receptor class C group 5 member B	ENSG00000167191	10.3148	0.0113559	0.385265	0.0294756	0.976485	1	13.2819	13.42	4.9554	11.0617	9.25725	10.5462	9.82053	14.0755
ZNF207	7756	zinc finger protein 207	ENSG00000010244	662.623	-0.0026558	0.0904989	-0.0293462	0.976588	1	652.374	693.045	575.818	662.32	594.521	698.16	717.99	566.539
WAC	51322	WW domain containing adaptor with coiled-coil	ENSG00000095787	1655.19	-0.0015786	0.0539391	-0.0292664	0.976652	1	1603.2	1525.08	1353.82	1433.87	1447.22	1555.57	1452.35	1465.02
			ENSG00000273893	4.0749	-0.0202489	0.694284	-0.0291652	0.976733	1	1.56257	1.91714	4.9554	6.91357	1.02858	5.27311	3.27351	4.69183
RPS13P8	645630	ribosomal protein S13 pseudogene 8	ENSG00000242327	2.36747	-0.0272527	0.935239	-0.0291399	0.976753	1	3.12514	0.958569	1.98216	0	1.02858	1.05462	0	4.69183
CCDC81	60494	coiled-coil domain containing 81	ENSG00000149201	6.45544	0.0146034	0.502244	0.0290763	0.976804	1	6.25029	10.5443	2.97324	8.29628	8.22867	10.5462	4.36468	4.69183
ATG2B	55102	autophagy related 2B	ENSG00000066739	182.515	-0.00540715	0.186269	-0.0290288	0.976842	1	180.477	178.294	114.965	176.987	183.088	129.719	174.587	160.695
PELP1	27043	proline, glutamate and leucine rich protein 1	ENSG00000141456	111.444	-0.00673038	0.231899	-0.0290229	0.976846	1	170.32	92.0226	134.787	88.4937	113.144	120.227	101.479	152.485
PEX12	5193	peroxisomal biogenesis factor 12	ENSG00000108733	35.9478	-0.00705024	0.243085	-0.0290032	0.976862	1	24.2199	36.4256	37.6611	42.8641	32.9147	33.7479	33.8263	37.5347
DNAJC4	3338	DnaJ heat shock protein family (Hsp40) member C4	ENSG00000110011	36.1213	0.00768007	0.265964	0.0288764	0.976963	1	37.5017	27.7985	40.6343	38.716	23.6574	36.9118	37.0998	48.0913
HSPB11	51668	heat shock protein family B (small) member 11	ENSG00000081870	200.561	-0.00431769	0.150191	-0.0287479	0.977066	1	228.135	256.896	151.635	258.567	250.974	227.798	176.769	234.592
POPDC3	64208	popeye domain containing 3	ENSG00000132429	15.1168	0.0128613	0.449685	0.0286008	0.977183	1	5.469	8.62712	3.96432	6.91357	6.1715	8.43698	4.36468	5.86479
DOK7	285489	docking protein 7	ENSG00000175920	8.70898	-0.0153694	0.540144	-0.0284543	0.9773	1	5.469	2.87571	6.93756	5.53085	10.2858	4.21849	1.09117	4.69183
PQBP1	10084	polyglutamine binding protein 1	ENSG00000102103	137.978	-0.00453803	0.159566	-0.0284399	0.977311	1	185.946	136.117	111.001	136.889	164.573	126.555	123.302	157.176
C1S	716	complement C1s	ENSG00000182326	7.05114	0.0196111	0.690681	0.0283938	0.977348	1	2.34386	0.958569	6.93756	1.38271	1.02858	3.16387	3.27351	4.69183
MIR9-3HG	254559	MIR9-3 host gene	ENSG00000255571	34.0629	-0.00712732	0.251464	-0.0283433	0.977388	1	24.2199	26.8399	26.7592	16.5926	17.4859	24.2563	22.9146	31.6699
NDUFAF7	55471	NADH:ubiquinone oxidoreductase complex assembly factor 7	ENSG00000003509	95.1613	0.00442857	0.15662	0.0282759	0.977442	1	89.8479	90.1055	93.1616	64.9875	91.5439	82.2606	96.0229	72.7234
FIGN	55137	fidgetin, microtubule severing factor	ENSG00000182263	139.225	-0.00314243	0.112003	-0.0280566	0.977617	1	148.444	148.578	122.894	156.247	149.145	144.483	138.579	140.755
UTP23	84294	UTP23 small subunit processome component	ENSG00000147679	341.469	-0.00250981	0.0895987	-0.0280117	0.977653	1	360.173	340.292	297.324	338.765	327.089	350.135	314.257	344.85
L2HGDH	79944	L-2-hydroxyglutarate dehydrogenase	ENSG00000087299	195.145	-0.00276282	0.098734	-0.0279825	0.977676	1	207.822	198.424	235.877	185.284	192.345	218.307	216.052	202.922
FBXO34	55030	F-box protein 34	ENSG00000178974	91.2759	0.00445022	0.159381	0.0279219	0.977724	1	75.7847	102.567	101.09	84.3455	84.3438	93.8614	94.9318	91.4907
			ENSG00000272707	20.705	0.00781489	0.27997	0.0279133	0.977731	1	26.5637	18.2128	27.7503	17.9753	18.5145	21.0925	27.2792	25.8051
DOHH	83475	deoxyhypusine hydroxylase	ENSG00000129932	39.8525	0.00632898	0.226787	0.0279072	0.977736	1	35.1579	40.2599	40.6343	40.0987	38.0576	41.1303	36.0086	41.0535
DNASE1L1	1774	deoxyribonuclease 1 like 1	ENSG00000013563	43.1071	-0.00563425	0.203937	-0.0276274	0.977959	1	38.283	45.0527	35.6789	38.716	39.0862	39.021	40.3733	38.7076
PCDHA5	56143	protocadherin alpha 5	ENSG00000204965	5.58053	-0.0140013	0.507169	-0.0276069	0.977976	1	10.938	0.958569	5.94648	12.4444	4.11433	5.27311	10.9117	9.38366
RNF144A	9781	ring finger protein 144A	ENSG00000151692	23.3386	-0.00729885	0.265833	-0.0274565	0.978096	1	25.7824	19.1714	33.6967	29.037	17.4859	35.8572	22.9146	30.4969
VWA1	64856	von Willebrand factor A domain containing 1	ENSG00000179403	50.694	0.00611493	0.223351	0.0273782	0.978158	1	47.6584	54.6384	52.5273	48.395	64.8007	49.5673	45.8291	43.3994
SLC25A30	253512	solute carrier family 25 member 30	ENSG00000174032	71.8662	-0.006611	0.241833	-0.0273371	0.978191	1	60.9403	104.484	52.5273	125.827	101.83	72.769	92.7494	70.3775
PLCD3	113026	phospholipase C delta 3	ENSG00000161714	136.337	0.00395809	0.145036	0.0272905	0.978228	1	158.601	122.697	106.046	92.6418	120.344	136.046	105.843	126.679
CAPG	822	capping actin protein, gelsolin like	ENSG00000042493	26.6142	-0.00657496	0.241434	-0.027233	0.978274	1	25.0011	25.8814	29.7324	19.358	20.5717	31.6387	26.1881	22.2862
POLR1D	51082	RNA polymerase I and III subunit D	ENSG00000186184	444.168	0.00278468	0.102527	0.0271603	0.978332	1	393.768	417.936	346.878	477.036	409.376	384.937	456.109	381.211
SMIM19	114926	small integral membrane protein 19	ENSG00000176209	93.4035	-0.00445094	0.164194	-0.0271078	0.978374	1	82.8163	78.6026	67.3935	88.4937	76.1152	84.3698	84.0201	70.3775
ASAP1	50807	ArfGAP with SH3 domain, ankyrin repeat and PH domain 1	ENSG00000153317	480.949	0.00288524	0.106562	0.0270758	0.978399	1	520.336	626.904	435.084	594.567	592.464	514.656	564.135	505.545
SEC22B	9554	SEC22 homolog B, vesicle trafficking protein	ENSG00000265808	377.798	-0.00279212	0.103124	-0.0270755	0.9784	1	385.955	316.328	398.414	398.222	339.432	375.446	370.998	409.362
AADAT	51166	aminoadipate aminotransferase	ENSG00000109576	24.383	-0.00789163	0.29243	-0.0269864	0.978471	1	21.876	26.8399	12.884	17.9753	22.6288	23.2017	20.7322	12.9025
PCDHA6	56142	protocadherin alpha 6	ENSG00000081842	22.7029	0.00784717	0.290797	0.0269851	0.978472	1	21.876	23.9642	23.7859	20.7407	14.4002	24.2563	34.9174	17.5944
ERP44	23071	endoplasmic reticulum protein 44	ENSG00000023318	184.25	0.00328657	0.121867	0.0269684	0.978485	1	177.352	161.04	137.76	174.222	185.145	157.139	157.128	151.312
NFATC4	4776	nuclear factor of activated T cells 4	ENSG00000100968	73.1162	-0.00741456	0.275182	-0.0269442	0.978504	1	83.5976	65.1827	103.072	82.9628	99.7726	60.1135	64.379	109.085
BORCS6	54785	BLOC-1 related complex subunit 6	ENSG00000196544	126.015	-0.00407045	0.151073	-0.0269437	0.978505	1	143.757	109.277	150.644	95.4072	94.6297	134.992	125.485	148.966
			ENSG00000237875	2.7252	-0.0239667	0.889749	-0.0269364	0.97851	1	3.90643	0.958569	0.991081	2.76543	5.14292	1.05462	1.09117	1.17296
SAMD9	54809	sterile alpha motif domain containing 9	ENSG00000205413	31.2268	0.00897278	0.333831	0.0268782	0.978557	1	166.414	102.567	65.4113	55.3085	129.601	124.445	99.2964	41.0535
LTBP1	4052	latent transforming growth factor beta binding protein 1	ENSG00000049323	220.17	0.00325403	0.121155	0.0268583	0.978573	1	264.075	222.388	225.966	262.716	246.86	271.038	250.969	206.441
AGFG2	3268	ArfGAP with FG repeats 2	ENSG00000106351	32.503	-0.0061075	0.228042	-0.0267824	0.978633	1	32.0327	34.5085	49.554	26.2716	33.9432	43.2395	32.7351	32.8428
			ENSG00000230068	2.16933	-0.0218956	0.818207	-0.0267605	0.978651	1	2.34386	3.83428	0.991081	1.38271	2.05717	1.05462	4.36468	1.17296
PSENEN	55851	presenilin enhancer, gamma-secretase subunit	ENSG00000205155	83.3393	0.00486022	0.182856	0.0265795	0.978795	1	70.3157	70.9341	71.3578	78.8147	55.5435	79.0967	78.5642	78.5882
TAS2R14	50840	taste 2 receptor member 14	ENSG00000212127	11.2474	0.0111881	0.42169	0.0265316	0.978833	1	7.03157	16.2957	6.93756	9.679	12.343	8.43698	12.0029	7.03775
ZNF227	7770	zinc finger protein 227	ENSG00000131115	59.7452	-0.0145859	0.549814	-0.0265289	0.978836	1	27.345	54.6384	10.9019	73.2838	57.6007	31.6387	64.379	9.38366
GCNT4	51301	glucosaminyl (N-acetyl) transferase 4	ENSG00000176928	2.91901	-0.0210437	0.794864	-0.0264746	0.978879	1	1.56257	5.75141	0.991081	1.38271	5.14292	1.05462	2.18234	1.17296
ZNF724	440519	zinc finger protein 724	ENSG00000196081	29.6434	-0.00622822	0.23561	-0.0264345	0.978911	1	42.9707	43.1356	29.7324	41.4814	40.1147	50.6219	32.7351	32.8428
TDRD7	23424	tudor domain containing 7	ENSG00000196116	31.0587	0.0141053	0.534491	0.0263902	0.978946	1	36.7204	55.597	7.92865	69.1357	81.2581	21.0925	55.6497	11.7296
LOC102724064	102724064	uncharacterized LOC102724064	ENSG00000255468	5.80446	0.014156	0.536825	0.0263698	0.978962	1	7.81286	2.87571	5.94648	5.53085	8.22867	5.27311	4.36468	4.69183
TMEM80	283232	transmembrane protein 80	ENSG00000177042	79.5459	0.00382698	0.145482	0.0263056	0.979014	1	75.0034	98.7326	84.2419	60.8394	76.1152	85.4244	81.8377	79.7611
ZNF710	374655	zinc finger protein 710	ENSG00000140548	56.6031	-0.00518723	0.197719	-0.0262353	0.97907	1	73.4409	69.9755	51.5362	74.6665	82.2867	50.6219	78.5642	56.302
ARMT1	79624	acidic residue methyltransferase 1	ENSG00000146476	557.836	0.00621761	0.237042	0.02623	0.979074	1	420.332	554.053	308.226	676.147	574.978	430.286	628.514	329.601
UBA1	7317	ubiquitin like modifier activating enzyme 1	ENSG00000130985	479.153	0.0035214	0.13428	0.0262244	0.979078	1	474.24	479.284	481.665	479.802	471.091	471.416	500.847	476.221
IMP4	92856	IMP U3 small nucleolar ribonucleoprotein 4	ENSG00000136718	433.47	0.00313699	0.11987	0.02617	0.979122	1	424.238	444.776	489.594	441.086	396.005	488.29	437.559	482.086
			ENSG00000228817	2.66223	-0.0201652	0.772622	-0.0260997	0.979178	1	1.56257	4.79284	2.97324	4.14814	4.11433	2.10925	5.45585	1.17296
BCAR1	9564	BCAR1 scaffold protein, Cas family member	ENSG00000050820	186.129	-0.00312245	0.119661	-0.0260941	0.979182	1	216.416	194.589	195.243	153.481	183.088	201.433	194.228	186.5
CFL2	1073	cofilin 2	ENSG00000165410	52.3353	0.00480663	0.18432	0.0260777	0.979195	1	60.9403	68.0584	47.5719	56.6913	51.4292	79.0967	55.6497	48.0913
FAM106A	80039	family with sequence similarity 106 member A	ENSG00000273018	1.41822	-0.0253182	0.97185	-0.0260515	0.979216	1	1.56257	1.91714	3.96432	0	1.02858	2.10925	2.18234	2.34592
DCUN1D3	123879	defective in cullin neddylation 1 domain containing 3	ENSG00000188215	25.688	0.00718117	0.276901	0.0259341	0.97931	1	18.7509	19.1714	23.7859	13.8271	18.5145	20.0378	16.3675	22.2862
POLR3GL	84265	RNA polymerase III subunit GL	ENSG00000121851	202.286	0.00412629	0.1603	0.025741	0.979464	1	163.289	152.412	228.94	215.703	159.43	195.105	177.861	227.554
ATP6V1G2	534	ATPase H+ transporting V1 subunit G2	ENSG00000213760	3.38111	0.0197121	0.766705	0.0257102	0.979489	1	3.12514	3.83428	1.98216	0	0	4.21849	2.18234	3.51887
STN1	79991	STN1 subunit of CST complex	ENSG00000107960	81.0842	-0.00458516	0.179596	-0.0255304	0.979632	1	77.3473	51.7627	63.4292	51.1604	49.372	66.4412	63.2878	68.0316
FOXI1	2299	forkhead box I1	ENSG00000168269	5.90536	-0.0145458	0.571275	-0.025462	0.979686	1	5.469	4.79284	4.9554	4.14814	8.22867	3.16387	5.45585	2.34592
ATP5ME	521	ATP synthase membrane subunit e	ENSG00000169020	842.067	0.00295347	0.116212	0.0254146	0.979724	1	989.108	796.571	1031.71	785.381	901.039	931.232	737.631	1046.28
SLC27A5	10998	solute carrier family 27 member 5	ENSG00000083807	52.8645	-0.00504035	0.198522	-0.0253894	0.979744	1	59.3777	52.7213	39.6432	49.7777	63.7722	47.458	50.1938	39.8806
FBXL6	26233	F-box and leucine rich repeat protein 6	ENSG00000182325	6.96327	0.0138755	0.546537	0.0253881	0.979745	1	9.37543	4.79284	1.98216	9.679	10.2858	5.27311	6.54702	3.51887
GSDMB	55876	gasdermin B	ENSG00000073605	14.3078	0.0113354	0.446529	0.0253856	0.979747	1	10.938	13.42	19.8216	5.53085	13.3716	11.6008	13.094	12.9025
BHLHE40	8553	basic helix-loop-helix family member e40	ENSG00000134107	98.6591	0.00457965	0.181548	0.0252256	0.979875	1	88.2853	85.3126	55.5005	94.0245	76.1152	64.332	114.573	68.0316
LINC00869	57234	long intergenic non-protein coding RNA 869	ENSG00000277147	88.4566	0.00476651	0.189106	0.0252055	0.979891	1	60.9403	61.3484	86.224	58.074	61.715	69.6051	65.4702	71.5504
PAIP1	10605	poly(A) binding protein interacting protein 1	ENSG00000172239	225.512	-0.002811	0.111761	-0.025152	0.979934	1	232.823	229.098	214.073	193.58	204.688	221.471	243.331	202.922
ANKHD1	54882	ankyrin repeat and KH domain containing 1	ENSG00000131503	92.2105	0.003972	0.15808	0.0251266	0.979954	1	100.005	121.738	88.2062	77.432	89.4867	98.0799	98.2053	106.739
RIOX1	79697	ribosomal oxygenase 1	ENSG00000170468	264.353	0.00360415	0.143468	0.0251217	0.979958	1	314.858	273.192	364.718	309.728	301.375	324.824	304.436	335.466
TRAK2	66008	trafficking kinesin protein 2	ENSG00000115993	222.85	0.00296608	0.118324	0.0250674	0.980001	1	182.04	193.631	166.502	230.913	178.973	186.668	229.146	173.598
HNRNPA3	220988	heterogeneous nuclear ribonucleoprotein A3	ENSG00000170144	819.535	0.00284623	0.113703	0.0250321	0.980029	1	826.6	884.759	629.336	786.764	824.924	814.169	794.372	700.256
UNC119B	84747	unc-119 lipid binding chaperone B	ENSG00000175970	58.0275	0.00433496	0.173771	0.0249464	0.980098	1	56.2526	53.6799	61.447	47.0123	63.7722	54.8404	53.4673	48.0913
OSBPL6	114880	oxysterol binding protein like 6	ENSG00000079156	88.619	0.00393554	0.158501	0.0248297	0.980191	1	121.099	96.8154	112.983	73.2838	111.087	124.445	77.473	97.3555
KDM5C	8242	lysine demethylase 5C	ENSG00000126012	187.901	-0.00376308	0.151722	-0.0248025	0.980213	1	143.757	181.17	131.814	208.79	201.602	148.702	180.043	126.679
MCMBP	79892	minichromosome maintenance complex binding protein	ENSG00000197771	134.959	0.00462326	0.187068	0.0247143	0.980283	1	110.943	138.034	91.1794	190.814	150.173	108.626	154.946	112.604
KLF11	8462	Kruppel like factor 11	ENSG00000172059	58.9492	-0.00427307	0.172929	-0.02471	0.980286	1	68.7532	46.9699	54.5094	63.6048	50.4006	58.0042	61.1055	64.5127
FKBP2	2286	FKBP prolyl isomerase 2	ENSG00000173486	465.637	0.0039018	0.158281	0.0246511	0.980333	1	489.866	341.25	309.217	425.876	442.291	338.534	413.553	376.519
NDST4	64579	N-deacetylase and N-sulfotransferase 4	ENSG00000138653	2.16019	0.0192693	0.782488	0.0246257	0.980354	1	3.90643	1.91714	2.97324	2.76543	2.05717	5.27311	3.27351	1.17296
CD2AP	23607	CD2 associated protein	ENSG00000198087	307.69	0.00227651	0.0924654	0.0246201	0.980358	1	310.952	304.825	323.092	286.222	292.118	319.551	300.072	319.045
RNY1P9	100874358	RNY1 pseudogene 9	ENSG00000255156	20.526	0.00887701	0.361845	0.0245327	0.980428	1	17.1883	27.7985	22.7949	20.7407	26.7432	16.874	21.8234	23.4592
RHBDD2	57414	rhomboid domain containing 2	ENSG00000005486	212.205	0.00498462	0.203424	0.0245036	0.980451	1	283.607	201.299	170.466	165.926	250.974	197.214	125.485	254.532
H3C10	8357	H3 clustered histone 10	ENSG00000278828	173.904	-0.00428815	0.175338	-0.0244565	0.980489	1	189.852	161.998	231.913	201.876	170.745	160.303	223.69	228.727
			ENSG00000259943	44.7346	-0.00597745	0.244521	-0.0244455	0.980497	1	28.9076	35.467	18.8305	47.0123	38.0576	27.4202	33.8263	26.978
AKR7A3	22977	aldo-keto reductase family 7 member A3	ENSG00000162482	1.45729	-0.0252827	1.03454	-0.0244385	0.980503	1	3.90643	0.958569	0	1.38271	1.02858	2.10925	2.18234	1.17296
COTL1	23406	coactosin like F-actin binding protein 1	ENSG00000103187	349.452	-0.00428656	0.175416	-0.0244365	0.980504	1	289.076	333.582	319.128	283.456	266.403	348.025	273.884	334.293
SNHG17	388796	small nucleolar RNA host gene 17	ENSG00000196756	79.4789	-0.00466729	0.191015	-0.0244342	0.980506	1	75.0034	82.4369	64.4202	112	81.2581	97.0253	84.0201	65.6856
ACOT7	11332	acyl-CoA thioesterase 7	ENSG00000097021	110.192	0.0039751	0.163022	0.0243839	0.980546	1	121.099	123.655	103.072	82.9628	94.6297	122.336	102.57	117.296
PLAAT3	11145	phospholipase A and acyltransferase 3	ENSG00000176485	1811.18	-0.00317057	0.130284	-0.0243359	0.980585	1	2049.31	2041.75	2297.33	2416.98	2197.05	2115.57	2156.15	2314.25
LOC554249	554249	uncharacterized LOC554249	ENSG00000170161	10.317	0.010489	0.43118	0.0243262	0.980592	1	6.25029	11.5028	8.91973	8.29628	2.05717	8.43698	9.82053	15.2485
A4GALT	53947	alpha 1,4-galactosyltransferase (P blood group)	ENSG00000128274	33.4544	-0.00628895	0.258642	-0.0243153	0.980601	1	22.6573	24.9228	15.8573	33.1851	28.8003	23.2017	26.1881	15.2485
			ENSG00000272343	2.67352	-0.0178325	0.73619	-0.0242226	0.980675	1	3.90643	0	1.98216	5.53085	4.11433	1.05462	4.36468	1.17296
RN7SL449P	106481045	RNA, 7SL, cytoplasmic 449, pseudogene	ENSG00000242889	4.74009	0.0158701	0.656181	0.0241856	0.980705	1	1.56257	13.42	6.93756	2.76543	5.14292	4.21849	7.63819	8.21071
MRE11	4361	MRE11 homolog, double strand break repair nuclease	ENSG00000020922	289.661	-0.00260765	0.10792	-0.0241627	0.980723	1	322.671	322.079	298.315	277.925	269.489	358.572	294.616	300.277
SPATA33	124045	spermatogenesis associated 33	ENSG00000167523	121.111	0.00344378	0.142526	0.0241625	0.980723	1	127.35	138.992	146.68	124.444	111.087	146.593	120.029	163.041
CDR2L	30850	cerebellar degeneration related protein 2 like	ENSG00000109089	147.163	-0.0039058	0.162395	-0.0240512	0.980812	1	171.883	138.992	153.618	123.062	148.116	155.03	136.396	150.139
AGRN	375790	agrin	ENSG00000188157	17.4928	0.00911814	0.379234	0.0240436	0.980818	1	18.7509	30.6742	30.7235	13.8271	33.9432	15.8193	17.4587	28.151
UBE2V2	7336	ubiquitin conjugating enzyme E2 V2	ENSG00000169139	1599.83	0.0018556	0.0777348	0.0238709	0.980956	1	1518.04	1454.15	1515.36	1498.86	1546.99	1478.58	1474.17	1494.35
RAD51C	5889	RAD51 paralog C	ENSG00000108384	1204.07	-0.00205298	0.0862919	-0.0237911	0.981019	1	1121.15	1245.18	856.294	1255.5	1157.16	1120.01	1104.26	1083.81
			ENSG00000245904	8.4887	-0.010466	0.440374	-0.0237661	0.981039	1	11.7193	6.70998	10.9019	11.0617	13.3716	7.38236	8.72936	10.5566
MIDEAS	91748	mitotic deacetylase associated SANT domain protein	ENSG00000156030	149.519	-0.0030736	0.129443	-0.0237449	0.981056	1	179.696	176.377	139.742	185.284	173.831	153.975	187.681	163.041
NOP56	10528	NOP56 ribonucleoprotein	ENSG00000101361	1183.5	-0.00243301	0.102564	-0.0237218	0.981075	1	1383.66	1211.63	1333.99	1225.08	1163.33	1419.52	1149	1418.11
USP47	55031	ubiquitin specific peptidase 47	ENSG00000170242	466.251	-0.00178138	0.0752796	-0.0236635	0.981121	1	481.272	486.953	526.264	402.37	433.034	505.164	486.662	480.913
TEAD1	7003	TEA domain transcription factor 1	ENSG00000187079	178.867	-0.00303462	0.128553	-0.0236059	0.981167	1	196.884	199.382	151.635	134.123	181.031	197.214	156.037	152.485
RAB12	201475	RAB12, member RAS oncogene family	ENSG00000206418	455.051	0.00245074	0.1045	0.0234521	0.98129	1	436.739	421.77	487.612	500.542	375.433	499.891	443.015	529.004
ADAM22	53616	ADAM metallopeptidase domain 22	ENSG00000008277	123.772	-0.00324546	0.138471	-0.0234379	0.981301	1	134.381	122.697	130.823	117.531	122.401	99.1345	146.217	139.582
ME2	4200	malic enzyme 2	ENSG00000082212	44.7442	-0.00538969	0.231039	-0.023328	0.981389	1	39.0643	47.9284	30.7235	42.8641	58.6292	34.8025	39.2821	25.8051
PTDSS2	81490	phosphatidylserine synthase 2	ENSG00000174915	41.26	-0.00526636	0.226024	-0.0233	0.981411	1	49.221	40.2599	59.4648	33.1851	44.2291	36.9118	51.285	51.6101
MAPKAPK5-AS1	51275	MAPKAPK5 antisense RNA 1	ENSG00000234608	60.4892	-0.00413528	0.177662	-0.023276	0.98143	1	54.69	46.9699	42.6165	53.9258	47.3148	47.458	46.9203	56.302
TRNP1	388610	TMF1 regulated nuclear protein 1	ENSG00000253368	48.6274	0.00453602	0.196536	0.0230799	0.981587	1	47.6584	37.3842	44.5986	37.3333	46.2862	37.9664	34.9174	50.4372
BRINP3	339479	BMP/retinoic acid inducible neural specific 3	ENSG00000162670	6.16167	0.011227	0.487154	0.023046	0.981614	1	7.03157	10.5443	11.893	5.53085	11.3144	9.4916	7.63819	7.03775
MSH2	4436	mutS homolog 2	ENSG00000095002	465.196	0.00217466	0.0945645	0.0229966	0.981653	1	442.208	464.906	454.906	569.678	497.834	532.584	453.927	438.686
LPAR5	57121	lysophosphatidic acid receptor 5	ENSG00000184574	2.49271	-0.0171658	0.746882	-0.0229832	0.981664	1	10.938	3.83428	4.9554	0	1.02858	9.4916	6.54702	3.51887
RNF2	6045	ring finger protein 2	ENSG00000121481	137.25	0.00277496	0.121373	0.0228631	0.981759	1	149.226	110.235	134.787	136.889	114.173	138.156	135.305	146.62
CCN5	8839	cellular communication network factor 5	ENSG00000064205	6.87547	-0.0111574	0.488317	-0.0228486	0.981771	1	9.37543	6.70998	3.96432	11.0617	7.20008	6.32774	6.54702	10.5566
TNNC2	7125	troponin C2, fast skeletal type	ENSG00000101470	2.49373	0.0177387	0.777028	0.0228288	0.981787	1	4.68771	1.91714	0.991081	2.76543	3.08575	4.21849	2.18234	1.17296
			ENSG00000235280	11.0058	0.0116721	0.513151	0.0227458	0.981853	1	7.81286	6.70998	0.991081	5.53085	6.1715	3.16387	7.63819	4.69183
USO1	8615	USO1 vesicle transport factor	ENSG00000138768	427.817	0.00218328	0.096191	0.0226973	0.981892	1	360.954	385.345	413.281	409.283	365.147	400.757	414.644	387.076
NTMT1	28989	N-terminal Xaa-Pro-Lys N-methyltransferase 1	ENSG00000148335	269.538	-0.00305069	0.134475	-0.022686	0.981901	1	321.108	231.015	249.752	224	248.917	281.584	226.963	272.126
RHBDF1	64285	rhomboid 5 homolog 1	ENSG00000007384	149.927	0.00382178	0.168594	0.0226685	0.981915	1	207.822	215.678	229.931	181.135	221.145	228.853	169.131	219.343
PHLDB1	23187	pleckstrin homology like domain family B member 1	ENSG00000019144	109.631	-0.00523207	0.231271	-0.0226231	0.981951	1	135.162	102.567	90.1883	92.6418	127.544	85.4244	104.752	103.22
FAM225A	286333	family with sequence similarity 225 member A	ENSG00000231528	2.21873	-0.0182529	0.807062	-0.0226164	0.981956	1	2.34386	3.83428	1.98216	5.53085	2.05717	5.27311	1.09117	4.69183
NRTN	4902	neurturin	ENSG00000171119	4.05294	-0.014247	0.632495	-0.0225251	0.982029	1	9.37543	1.91714	6.93756	0	8.22867	4.21849	2.18234	4.69183
KRT18	3875	keratin 18	ENSG00000111057	5966	-0.00287719	0.127759	-0.0225205	0.982033	1	6401.86	6030.36	6394.45	7556.53	6345.33	6578.74	5759.19	7644.17
PPP1R32	220004	protein phosphatase 1 regulatory subunit 32	ENSG00000162148	2.32079	0.0174509	0.786832	0.0221786	0.982305	1	3.12514	1.91714	2.97324	2.76543	2.05717	1.05462	2.18234	5.86479
LOC101927752	101927752	uncharacterized LOC101927752	ENSG00000253982	54.2243	0.00450865	0.203368	0.0221698	0.982312	1	46.8771	73.8098	58.4738	84.3455	53.4863	68.5505	55.6497	83.28
PCDHGA12	26025	protocadherin gamma subfamily A, 12	ENSG00000253159	1.42068	0.0216607	0.983684	0.02202	0.982432	1	3.12514	1.91714	2.97324	0	4.11433	0	3.27351	1.17296
SAP18	10284	Sin3A associated protein 18	ENSG00000150459	1044.66	0.0019967	0.0907362	0.0220056	0.982444	1	1004.73	1026.63	1130.82	1074.37	946.297	1106.3	1044.25	1144.81
			ENSG00000200385	6.3178	-0.0148743	0.679112	-0.0219026	0.982526	1	4.68771	10.5443	8.91973	2.76543	8.22867	5.27311	8.72936	4.69183
ANKAR	150709	ankyrin and armadillo repeat containing	ENSG00000151687	16.2233	-0.00758185	0.347262	-0.0218332	0.982581	1	14.0631	19.1714	16.8484	12.4444	21.6002	14.7647	14.1852	11.7296
TPCN2	219931	two pore segment channel 2	ENSG00000162341	108.863	-0.00339606	0.155633	-0.021821	0.982591	1	109.38	102.567	117.939	99.5554	111.087	116.008	79.6554	123.161
ANKRD31	256006	ankyrin repeat domain 31	ENSG00000145700	5.24233	-0.0130936	0.600728	-0.0217963	0.98261	1	3.90643	7.66855	3.96432	1.38271	3.08575	5.27311	3.27351	5.86479
PDE4D	5144	phosphodiesterase 4D	ENSG00000113448	8.47521	0.00971663	0.446489	0.0217623	0.982638	1	13.2819	11.5028	4.9554	8.29628	6.1715	7.38236	19.6411	5.86479
FUT11	170384	fucosyltransferase 11	ENSG00000196968	84.2343	-0.00301428	0.138794	-0.0217176	0.982673	1	122.662	113.111	119.921	99.5554	86.401	126.555	116.755	129.025
			ENSG00000285094	4.28646	-0.0148538	0.684318	-0.021706	0.982682	1	1.56257	2.87571	2.97324	5.53085	3.08575	0	5.45585	3.51887
PIGN	23556	phosphatidylinositol glycan anchor biosynthesis class N	ENSG00000197563	78.0479	-0.00358594	0.167209	-0.0214459	0.98289	1	82.8163	71.8927	91.1794	77.432	73.0294	71.7143	77.473	102.047
NAT8L	339983	N-acetyltransferase 8 like	ENSG00000185818	32.0223	-0.00586762	0.274263	-0.0213942	0.982931	1	25.0011	33.5499	22.7949	22.1234	33.9432	29.5294	16.3675	23.4592
			ENSG00000283355	2.91986	0.0183216	0.856646	0.0213876	0.982936	1	3.90643	0.958569	2.97324	0	2.05717	1.05462	4.36468	1.17296
TMEM44	93109	transmembrane protein 44	ENSG00000145014	31.8411	0.00544741	0.255818	0.0212941	0.983011	1	30.4701	26.8399	38.6521	27.6543	37.029	29.5294	27.2792	30.4969
RND2	8153	Rho family GTPase 2	ENSG00000108830	1.84161	0.0178032	0.836259	0.0212891	0.983015	1	3.12514	2.87571	2.97324	0	4.11433	2.10925	2.18234	1.17296
			ENSG00000265263	3.87991	0.0142587	0.670079	0.0212791	0.983023	1	2.34386	2.87571	4.9554	4.14814	6.1715	1.05462	1.09117	5.86479
			ENSG00000274156	1.86119	-0.022267	1.04772	-0.0212527	0.983044	1	0.781286	0	0.991081	6.91357	4.11433	0	1.09117	2.34592
PIKFYVE	200576	phosphoinositide kinase, FYVE-type zinc finger containing	ENSG00000115020	157.459	0.00228881	0.108364	0.0211215	0.983149	1	160.164	150.495	164.519	138.271	151.202	153.975	153.855	159.522
PHIP	55023	pleckstrin homology domain interacting protein	ENSG00000146247	897.091	-0.00270527	0.12833	-0.0210806	0.983181	1	1043.02	1011.29	994.054	876.64	1190.07	895.375	971.141	863.297
GULP1	51454	GULP PTB domain containing engulfment adaptor 1	ENSG00000144366	98.3428	-0.00395037	0.187563	-0.0210616	0.983197	1	115.63	138.992	93.1616	74.6665	119.316	113.899	108.026	83.28
DRG1	4733	developmentally regulated GTP binding protein 1	ENSG00000185721	298.173	0.00277662	0.131892	0.0210522	0.983204	1	253.918	289.488	372.646	273.777	263.317	315.332	250.969	363.617
FBXW11	23291	F-box and WD repeat domain containing 11	ENSG00000072803	195.967	0.00218299	0.104158	0.0209586	0.983279	1	243.761	210.885	206.145	186.666	201.602	216.198	217.143	221.689
ARMC3	219681	armadillo repeat containing 3	ENSG00000165309	3.48079	0.0153108	0.731356	0.0209348	0.983298	1	1.56257	4.79284	3.96432	0	1.02858	2.10925	4.36468	3.51887
ABLIM1	3983	actin binding LIM protein 1	ENSG00000099204	235.827	0.00244156	0.116999	0.0208683	0.983351	1	187.509	173.501	233.895	250.271	211.888	208.815	182.225	236.937
CAPN5	726	calpain 5	ENSG00000149260	7.71574	-0.0101675	0.487614	-0.0208515	0.983364	1	9.37543	3.83428	8.91973	6.91357	9.25725	8.43698	6.54702	4.69183
RASSF8	11228	Ras association domain family member 8	ENSG00000123094	319.537	0.00217591	0.104638	0.0207947	0.983409	1	400.018	415.06	400.397	438.32	369.261	457.706	407.006	419.919
			ENSG00000279289	13.661	0.00867607	0.418389	0.0207368	0.983456	1	15.6257	23.0057	13.8751	20.7407	26.7432	13.7101	19.6411	12.9025
XYLT2	64132	xylosyltransferase 2	ENSG00000015532	104.099	0.00305821	0.148404	0.0206074	0.983559	1	152.351	103.525	113.974	123.062	136.802	121.282	109.117	129.025
C17orf97	400566	chromosome 17 open reading frame 97	ENSG00000187624	23.7183	-0.0061124	0.297073	-0.0205754	0.983584	1	19.5321	23.9642	20.8127	15.2099	20.5717	18.9832	25.0969	15.2485
PLXNB2	23654	plexin B2	ENSG00000196576	134.678	-0.00289253	0.141087	-0.0205017	0.983643	1	146.882	125.573	121.903	134.123	150.173	110.735	118.937	148.966
GNA13	10672	G protein subunit alpha 13	ENSG00000120063	337.561	-0.00232551	0.113579	-0.0204748	0.983665	1	303.92	348.919	303.271	367.802	302.403	346.971	334.989	333.12
ZNF343	79175	zinc finger protein 343	ENSG00000088876	25.0526	-0.00492619	0.240677	-0.0204681	0.98367	1	27.345	36.4256	25.7681	24.8888	32.9147	29.5294	26.1881	25.8051
PLK3	1263	polo like kinase 3	ENSG00000173846	9.22425	-0.00943615	0.46126	-0.0204573	0.983679	1	10.938	4.79284	4.9554	8.29628	12.343	6.32774	5.45585	4.69183
SLC25A13	10165	solute carrier family 25 member 13	ENSG00000004864	398.837	-0.00223163	0.109826	-0.0203198	0.983788	1	353.141	341.25	388.504	367.802	318.861	406.03	356.812	365.963
SLC35A1	10559	solute carrier family 35 member A1	ENSG00000164414	351.633	-0.00174657	0.0863202	-0.0202336	0.983857	1	352.36	397.806	339.941	416.197	392.919	358.572	384.092	361.271
GLMP	112770	glycosylated lysosomal membrane protein	ENSG00000198715	95.1246	0.00302919	0.149722	0.0202321	0.983858	1	107.036	101.608	97.1259	102.321	95.6582	123.391	93.8406	96.1825
THG1L	54974	tRNA-histidine guanylyltransferase 1 like	ENSG00000113272	182.358	-0.00241637	0.119603	-0.0202032	0.983881	1	200.009	150.495	215.065	178.37	170.745	186.668	168.04	220.516
GTF2F1	2962	general transcription factor IIF subunit 1	ENSG00000125651	95.3346	-0.00357229	0.177954	-0.0200742	0.983984	1	117.974	84.3541	99.1081	69.1357	87.4296	103.353	104.752	78.5882
XIAP	331	X-linked inhibitor of apoptosis	ENSG00000101966	829.623	0.00235535	0.117358	0.0200698	0.983988	1	756.285	785.068	634.292	846.221	838.295	687.614	848.93	647.473
LUC7L2	51631	LUC7 like 2, pre-mRNA splicing factor	ENSG00000146963	613.969	0.00230808	0.115063	0.0200593	0.983996	1	644.561	704.548	473.737	753.579	735.437	613.79	665.613	559.501
NECTIN3	25945	nectin cell adhesion molecule 3	ENSG00000177707	14.5979	-0.00554026	0.276286	-0.0200526	0.984001	1	36.7204	50.8041	46.5808	45.6296	33.9432	53.7857	37.0998	53.9561
NIBAN2	64855	niban apoptosis regulator 2	ENSG00000136830	286.398	-0.00247574	0.123854	-0.0199891	0.984052	1	275.013	248.269	254.708	201.876	242.746	228.853	257.516	255.705
C5orf38	153571	chromosome 5 open reading frame 38	ENSG00000186493	122.216	-0.00357704	0.179464	-0.0199318	0.984098	1	91.4104	109.277	121.903	131.358	77.1437	132.882	112.39	127.852
			ENSG00000268649	9.35941	-0.00832634	0.418222	-0.0199089	0.984116	1	5.469	18.2128	14.8662	9.679	12.343	15.8193	6.54702	12.9025
AP5M1	55745	adaptor related protein complex 5 subunit mu 1	ENSG00000053770	142.219	-0.00234954	0.118195	-0.0198785	0.98414	1	138.288	170.625	152.626	105.086	152.23	133.937	148.399	137.236
DHRS7	51635	dehydrogenase/reductase 7	ENSG00000100612	88.9689	0.0050916	0.257345	0.0197851	0.984215	1	89.0666	74.7684	41.6254	123.062	108.001	63.2774	87.2936	68.0316
METTL21A	151194	methyltransferase like 21A	ENSG00000144401	144.676	-0.00237842	0.120245	-0.0197797	0.984219	1	131.256	159.122	127.849	163.16	146.059	129.719	153.855	146.62
SNX29	92017	sorting nexin 29	ENSG00000048471	31.9235	0.00446991	0.226032	0.0197755	0.984222	1	32.0327	35.467	27.7503	41.4814	37.029	30.5841	37.0998	30.4969
ARHGAP24	83478	Rho GTPase activating protein 24	ENSG00000138639	1.57915	-0.0174678	0.887409	-0.019684	0.984295	1	4.68771	1.91714	4.9554	2.76543	0	3.16387	5.45585	5.86479
SLC15A3	51296	solute carrier family 15 member 3	ENSG00000110446	1.87587	0.0189779	0.966191	0.019642	0.984329	1	5.469	0	0	4.14814	2.05717	2.10925	3.27351	2.34592
PDSS1	23590	decaprenyl diphosphate synthase subunit 1	ENSG00000148459	108.693	0.00311728	0.158769	0.0196341	0.984335	1	96.0982	121.738	104.063	99.5554	85.3724	121.282	101.479	114.95
NCBP2L	392517	nuclear cap binding protein subunit 2 like	ENSG00000170935	6.1336	-0.0111709	0.572173	-0.0195236	0.984423	1	5.469	2.87571	5.94648	5.53085	2.05717	5.27311	6.54702	5.86479
NAA15	80155	N-alpha-acetyltransferase 15, NatA auxiliary subunit	ENSG00000164134	514.561	0.0022858	0.117281	0.01949	0.98445	1	565.651	549.26	409.316	590.419	554.406	511.492	569.591	479.74
MRPL1	65008	mitochondrial ribosomal protein L1	ENSG00000169288	478.203	-0.00199452	0.102538	-0.0194515	0.984481	1	492.991	456.279	440.04	459.061	439.205	494.618	434.286	479.74
SELENBP1	8991	selenium binding protein 1	ENSG00000143416	545.286	0.00272266	0.139987	0.0194494	0.984483	1	639.092	746.725	1035.68	738.369	697.379	743.509	817.286	907.869
RPRD2	23248	regulation of nuclear pre-mRNA domain containing 2	ENSG00000163125	514.782	-0.00157279	0.0811161	-0.0193894	0.98453	1	559.401	554.053	494.549	474.271	500.92	557.895	509.576	519.62
			ENSG00000272308	2.85567	0.0146687	0.760452	0.0192894	0.98461	1	3.90643	1.91714	1.98216	2.76543	2.05717	2.10925	4.36468	2.34592
ZFAND6	54469	zinc finger AN1-type containing 6	ENSG00000086666	348.398	-0.0019344	0.100414	-0.0192642	0.98463	1	367.204	348.919	312.19	337.382	345.604	332.206	345.901	342.504
PARM1	25849	prostate androgen-regulated mucin-like protein 1	ENSG00000169116	1.81319	-0.018217	0.949025	-0.0191955	0.984685	1	3.12514	1.91714	0.991081	0	1.02858	0	1.09117	4.69183
EPHA4	2043	EPH receptor A4	ENSG00000116106	54.414	-0.00459306	0.241043	-0.0190549	0.984797	1	27.345	24.9228	25.7681	23.5061	22.6288	26.3656	26.1881	26.978
CEBPB-AS1	101927559	CEBPB antisense RNA 1	ENSG00000277449	8.90171	-0.00927184	0.496985	-0.0186562	0.985115	1	9.37543	4.79284	5.94648	5.53085	4.11433	8.43698	4.36468	9.38366
NQO2	4835	N-ribosyldihydronicotinamide:quinone reductase 2	ENSG00000124588	47.8905	0.00352521	0.189691	0.018584	0.985173	1	42.9707	44.0942	39.6432	45.6296	48.3434	40.0757	45.8291	37.5347
MSH3	4437	mutS homolog 3	ENSG00000113318	236.988	0.00198164	0.10689	0.0185391	0.985209	1	275.013	277.026	239.842	230.913	200.574	282.639	270.61	276.818
DRAIC	145837	downregulated RNA in cancer, inhibitor of cell invasion and migration	ENSG00000245750	125.66	0.00271551	0.146729	0.018507	0.985234	1	153.132	150.495	188.305	121.679	167.659	141.319	166.949	141.928
TMEM222	84065	transmembrane protein 222	ENSG00000186501	18.1858	0.00560568	0.303098	0.0184946	0.985244	1	19.5321	16.2957	20.8127	22.1234	13.3716	17.9286	17.4587	30.4969
TMEM161B-AS1	100505894	TMEM161B antisense RNA 1	ENSG00000247828	50.7963	0.00445599	0.241082	0.0184833	0.985253	1	35.1579	54.6384	46.5808	40.0987	41.1433	49.5673	38.1909	48.0913
PIGC	5279	phosphatidylinositol glycan anchor biosynthesis class C	ENSG00000135845	136.054	0.00270923	0.147005	0.0184295	0.985296	1	141.413	113.111	82.2597	110.617	114.173	98.0799	121.12	118.469
PCDHB4	56131	protocadherin beta 4	ENSG00000081818	6.18674	0.0111964	0.611409	0.0183125	0.98539	1	3.12514	1.91714	5.94648	8.29628	3.08575	6.32774	5.45585	3.51887
PLA2G4F	255189	phospholipase A2 group IVF	ENSG00000168907	4.73741	-0.0106399	0.581829	-0.018287	0.98541	1	3.90643	4.79284	7.92865	0	4.11433	2.10925	5.45585	5.86479
GNAZ	2781	G protein subunit alpha z	ENSG00000128266	26.9034	0.00540375	0.295695	0.0182748	0.98542	1	28.1263	24.9228	27.7503	30.4197	30.8575	36.9118	19.6411	23.4592
SGCE	8910	sarcoglycan epsilon	ENSG00000127990	51.5242	0.00687911	0.377667	0.0182148	0.985468	1	46.0959	92.0226	39.6432	78.8147	91.5439	50.6219	70.926	43.3994
SUFU	51684	SUFU negative regulator of hedgehog signaling	ENSG00000107882	60.8867	-0.00389625	0.214212	-0.0181888	0.985488	1	54.69	63.2655	91.1794	52.5431	55.5435	64.332	77.473	64.5127
TIRAP	114609	TIR domain containing adaptor protein	ENSG00000150455	14.8998	0.00615164	0.338562	0.0181699	0.985503	1	11.7193	17.2542	18.8305	9.679	21.6002	10.5462	16.3675	9.38366
FLVCR1-DT	642946	FLVCR1 divergent transcript	ENSG00000198468	23.125	-0.00464733	0.256767	-0.0180994	0.98556	1	19.5321	23.9642	22.7949	23.5061	30.8575	18.9832	17.4587	21.1132
TUBG1	7283	tubulin gamma 1	ENSG00000131462	266.688	0.00292489	0.162018	0.0180528	0.985597	1	271.887	291.405	298.315	258.567	253.031	336.425	283.704	249.84
OSBPL11	114885	oxysterol binding protein like 11	ENSG00000144909	180.612	0.0020701	0.115019	0.017998	0.98564	1	158.601	191.714	201.189	183.901	174.859	177.177	181.134	201.749
OASL	8638	2'-5'-oligoadenylate synthetase like	ENSG00000135114	9.31214	-0.00751838	0.417879	-0.0179918	0.985645	1	20.3134	9.58569	8.91973	12.4444	12.343	14.7647	17.4587	7.03775
CDK5RAP1	51654	CDK5 regulatory subunit associated protein 1	ENSG00000101391	61.482	-0.00317604	0.177303	-0.0179131	0.985708	1	42.9707	71.8927	61.447	58.074	62.7436	54.8404	53.4673	60.9938
			ENSG00000276718	5.21861	0.00935415	0.523547	0.0178669	0.985745	1	4.68771	6.70998	6.93756	5.53085	7.20008	4.21849	3.27351	9.38366
LOC728554	728554	THO complex 3 pseudogene	ENSG00000170089	9.4103	-0.0113939	0.644204	-0.0176868	0.985889	1	1.56257	8.62712	3.96432	22.1234	14.4002	5.27311	14.1852	0
SNX30	401548	sorting nexin family member 30	ENSG00000148158	46.3667	-0.00333729	0.190644	-0.0175054	0.986033	1	53.9087	40.2599	43.6075	45.6296	47.3148	42.1849	55.6497	38.7076
			ENSG00000279932	2.38936	-0.0158232	0.904039	-0.0175028	0.986035	1	2.34386	0.958569	4.9554	1.38271	4.11433	2.10925	2.18234	1.17296
VPS26C	10311	VPS26 endosomal protein sorting factor C	ENSG00000157538	173.924	-0.00242842	0.139193	-0.0174465	0.98608	1	150.007	165.832	166.502	226.765	165.602	183.504	178.952	172.425
TMUB1	83590	transmembrane and ubiquitin like domain containing 1	ENSG00000164897	65.1999	0.00434016	0.251591	0.0172509	0.986236	1	65.628	64.2241	86.224	60.8394	63.7722	65.3866	52.3761	97.3555
			ENSG00000224837	5.96526	0.00905863	0.526077	0.0172192	0.986262	1	7.81286	4.79284	1.98216	6.91357	2.05717	6.32774	8.72936	4.69183
COG7	91949	component of oligomeric golgi complex 7	ENSG00000168434	57.0199	0.00300633	0.175867	0.0170943	0.986361	1	50.0023	56.5556	65.4113	66.3703	63.7722	59.0589	57.832	55.129
GBA	2629	glucosylceramidase beta	ENSG00000177628	2.21768	0.0128853	0.75415	0.0170858	0.986368	1	3.12514	2.87571	1.98216	2.76543	2.05717	1.05462	3.27351	4.69183
ITGA10	8515	integrin subunit alpha 10	ENSG00000143127	7.1736	-0.010512	0.615352	-0.017083	0.98637	1	5.469	4.79284	6.93756	4.14814	10.2858	6.32774	3.27351	1.17296
SLC38A9	153129	solute carrier family 38 member 9	ENSG00000177058	22.9671	0.00460469	0.270874	0.0169994	0.986437	1	20.3134	19.1714	19.8216	27.6543	23.6574	16.874	22.9146	22.2862
NOB1	28987	NIN1 (RPN12) binding protein 1 homolog	ENSG00000141101	624.579	0.001334	0.0786391	0.0169636	0.986466	1	564.87	506.124	579.782	573.826	527.663	573.715	535.764	588.825
GNB5	10681	G protein subunit beta 5	ENSG00000069966	111.978	0.00278866	0.165017	0.0168992	0.986517	1	152.351	95.8569	113.974	100.938	115.201	144.483	104.752	103.22
SHANK2	22941	SH3 and multiple ankyrin repeat domains 2	ENSG00000162105	104.186	0.00236409	0.140005	0.0168857	0.986528	1	110.161	139.951	119.921	139.654	116.23	112.845	145.126	133.717
			ENSG00000227852	2.60041	-0.014528	0.863756	-0.0168196	0.986581	1	3.90643	1.91714	0	1.38271	1.02858	2.10925	1.09117	3.51887
YIPF2	78992	Yip1 domain family member 2	ENSG00000130733	204.366	0.00243188	0.145476	0.0167167	0.986663	1	183.602	219.512	208.127	200.493	159.43	210.925	204.049	239.283
			ENSG00000227698	2.84847	0.0123492	0.7427	0.0166274	0.986734	1	3.12514	3.83428	2.97324	1.38271	7.20008	2.10925	2.18234	0
ABAT	18	4-aminobutyrate aminotransferase	ENSG00000183044	145.353	0.00252102	0.151775	0.0166102	0.986748	1	196.884	191.714	149.653	222.617	218.06	156.084	213.869	171.252
NEDD4L	23327	NEDD4 like E3 ubiquitin protein ligase	ENSG00000049759	214.382	0.00238153	0.143429	0.0166042	0.986752	1	235.948	185.962	197.225	211.555	214.974	195.105	185.499	238.11
PSMB7	5695	proteasome 20S subunit beta 7	ENSG00000136930	1102.23	-0.00152114	0.0929804	-0.0163598	0.986947	1	1048.49	942.273	1039.64	857.282	905.153	1017.71	838.018	1131.9
KTI12	112970	KTI12 chromatin associated homolog	ENSG00000198841	31.5162	-0.00443996	0.271593	-0.0163478	0.986957	1	26.5637	43.1356	17.8395	37.3333	33.9432	30.5841	36.0086	22.2862
MLF2	8079	myeloid leukemia factor 2	ENSG00000089693	342.905	-0.00160417	0.0982567	-0.0163263	0.986974	1	334.39	385.345	400.397	347.061	393.947	390.21	327.351	353.06
MTCO1P12	107075141	MT-CO1 pseudogene 12	ENSG00000237973	5.61568	0.00924305	0.56668	0.0163109	0.986986	1	3.90643	5.75141	8.91973	1.38271	7.20008	3.16387	1.09117	9.38366
ATP6V1F	9296	ATPase H+ transporting V1 subunit F	ENSG00000128524	232.435	0.00201734	0.126131	0.015994	0.987239	1	271.106	282.778	299.306	217.086	241.717	292.13	244.422	299.104
ZNF292	23036	zinc finger protein 292	ENSG00000188994	441.032	0.00214648	0.135372	0.0158562	0.987349	1	521.899	419.853	455.897	412.049	545.149	426.067	413.553	430.476
LAMC1	3915	laminin subunit gamma 1	ENSG00000135862	190.821	0.00211919	0.133655	0.0158556	0.98735	1	175.008	139.951	125.867	149.333	132.687	145.538	177.861	137.236
KRT8	3856	keratin 8	ENSG00000170421	2946.91	-0.0025052	0.158655	-0.0157902	0.987402	1	3306.4	3272.55	2415.26	4116.34	3581.53	3090.04	3057.46	3354.66
USP54	159195	ubiquitin specific peptidase 54	ENSG00000166348	39.7626	0.00316959	0.200823	0.015783	0.987408	1	38.283	42.177	26.7592	51.1604	38.0576	40.0757	40.3733	37.5347
WDR97	340390	WD repeat domain 97	ENSG00000179698	6.41081	0.00762796	0.484186	0.0157542	0.98743	1	6.25029	10.5443	9.91081	4.14814	7.20008	7.38236	6.54702	10.5566
NFKBIZ	64332	NFKB inhibitor zeta	ENSG00000144802	71.3576	-0.00373084	0.237659	-0.0156983	0.987475	1	83.5976	88.1883	76.3132	69.1357	81.2581	97.0253	72.0172	66.8586
CCDC12	151903	coiled-coil domain containing 12	ENSG00000160799	153.939	0.00230592	0.147876	0.0155937	0.987559	1	169.539	169.667	164.519	161.778	164.573	169.794	156.037	177.117
UBE2H	7328	ubiquitin conjugating enzyme E2 H	ENSG00000186591	886.204	0.00152881	0.0981647	0.0155739	0.987574	1	871.915	783.151	940.536	796.443	726.18	831.043	917.674	925.464
PCGF6	84108	polycomb group ring finger 6	ENSG00000156374	45.3841	0.00343134	0.222348	0.0154323	0.987687	1	39.8456	36.4256	35.6789	66.3703	44.2291	35.8572	56.7408	37.5347
MBNL2	10150	muscleblind like splicing regulator 2	ENSG00000139793	69.2935	-0.00363597	0.236335	-0.0153848	0.987725	1	29.6889	18.2128	30.7235	23.5061	25.7146	23.2017	33.8263	19.9403
SEH1L	81929	SEH1 like nucleoporin	ENSG00000085415	260.425	0.00403804	0.263425	0.015329	0.98777	1	200.79	245.394	131.814	335.999	275.66	211.979	272.792	152.485
RAD18	56852	RAD18 E3 ubiquitin protein ligase	ENSG00000070950	167.439	-0.00200194	0.131433	-0.0152317	0.987847	1	187.509	184.045	156.591	176.987	187.202	205.651	152.764	158.349
AK6	102157402	adenylate kinase 6	ENSG00000085231	324.468	0.00212312	0.140412	0.0151207	0.987936	1	282.044	318.245	201.189	363.654	322.975	285.803	303.345	248.667
WIPF3	644150	WAS/WASL interacting protein family member 3	ENSG00000122574	2.55084	-0.0112375	0.744883	-0.0150863	0.987963	1	2.34386	2.87571	1.98216	4.14814	1.02858	4.21849	1.09117	4.69183
DHCR24	1718	24-dehydrocholesterol reductase	ENSG00000116133	1802.44	-0.00179162	0.118944	-0.0150627	0.987982	1	1969.62	1775.27	2173.44	1946.86	1779.45	2066.01	2001.21	2009.28
UBE2E2	7325	ubiquitin conjugating enzyme E2 E2	ENSG00000182247	197.106	-0.0018337	0.121892	-0.0150436	0.987997	1	228.917	224.305	203.172	217.086	217.031	207.761	247.696	200.576
SDC3	9672	syndecan 3	ENSG00000162512	29.5197	-0.00352933	0.23499	-0.015019	0.988017	1	35.9391	26.8399	27.7503	20.7407	28.8003	33.7479	19.6411	31.6699
PCDHAC1	56135	protocadherin alpha subfamily C, 1	ENSG00000248383	2.28097	-0.0120318	0.804499	-0.0149557	0.988068	1	3.12514	1.91714	1.98216	2.76543	5.14292	1.05462	0	3.51887
BCL9	607	BCL9 transcription coactivator	ENSG00000116128	73.0882	0.00250929	0.167953	0.0149404	0.98808	1	65.628	56.5556	77.3043	74.6665	54.5149	66.4412	70.926	82.1071
			ENSG00000237976	5.23341	-0.00823494	0.552868	-0.014895	0.988116	1	5.469	4.79284	4.9554	4.14814	3.08575	5.27311	7.63819	3.51887
B3GALNT1	8706	beta-1,3-N-acetylgalactosaminyltransferase 1 (globoside blood group)	ENSG00000169255	437.437	-0.00125752	0.084626	-0.0148598	0.988144	1	404.706	405.475	386.521	459.061	366.176	401.811	441.924	439.859
RAD21	5885	RAD21 cohesin complex component	ENSG00000164754	3268.02	-0.00131787	0.0891637	-0.0147803	0.988207	1	3284.53	3368.41	3096.14	3101.43	2886.2	3776.6	2982.17	3196.31
			ENSG00000267811	3.09038	0.0108501	0.737804	0.0147059	0.988267	1	1.56257	1.91714	6.93756	1.38271	2.05717	2.10925	4.36468	3.51887
SLC11A2	4891	solute carrier family 11 member 2	ENSG00000110911	761.409	0.000965345	0.0659124	0.0146459	0.988315	1	702.376	671.957	686.819	807.505	681.951	722.416	759.454	694.391
RPL13AP20	387841	ribosomal protein L13a pseudogene 20	ENSG00000234498	7.85314	0.00829251	0.571581	0.014508	0.988425	1	7.81286	2.87571	3.96432	2.76543	4.11433	3.16387	6.54702	4.69183
			ENSG00000260805	48.791	-0.00331829	0.231849	-0.0143123	0.988581	1	50.7836	32.5913	35.6789	35.9506	39.0862	29.5294	43.6468	44.5724
FUT1	2523	fucosyltransferase 1 (H blood group)	ENSG00000174951	15.5106	-0.00455124	0.318216	-0.0143024	0.988589	1	19.5321	15.3371	18.8305	11.0617	13.3716	21.0925	17.4587	14.0755
CD151	977	CD151 molecule (Raph blood group)	ENSG00000177697	144.465	0.00190591	0.133466	0.0142801	0.988606	1	164.851	144.744	149.653	145.185	171.773	147.647	145.126	141.928
APLP1	333	amyloid beta precursor like protein 1	ENSG00000105290	16.7358	-0.00437772	0.306814	-0.0142683	0.988616	1	20.3134	19.1714	29.7324	23.5061	22.6288	27.4202	21.8234	19.9403
MTA3	57504	metastasis associated 1 family member 3	ENSG00000057935	365.369	-0.00257755	0.181635	-0.0141908	0.988678	1	332.828	408.35	422.2	416.197	347.661	462.979	363.359	401.152
SHISA9	729993	shisa family member 9	ENSG00000237515	41.3276	-0.00277013	0.197033	-0.0140592	0.988783	1	39.0643	46.0113	53.5184	41.4814	48.3434	44.2941	55.6497	30.4969
MEN1	4221	menin 1	ENSG00000133895	339.535	0.00166905	0.118914	0.0140358	0.988801	1	325.015	332.623	373.637	333.234	348.69	342.752	329.533	344.85
KLHL20	27252	kelch like family member 20	ENSG00000076321	245.065	0.0014089	0.100414	0.0140308	0.988805	1	228.917	206.092	233.895	225.382	225.26	214.088	245.513	209.959
ASAP3	55616	ArfGAP with SH3 domain, ankyrin repeat and PH domain 3	ENSG00000088280	28.0132	0.00324881	0.232286	0.0139862	0.988841	1	34.3766	22.0471	34.6878	42.8641	39.0862	23.2017	32.7351	37.5347
LINC01087	101927994	long intergenic non-protein coding RNA 1087	ENSG00000224559	114.027	-0.00516301	0.371205	-0.0139088	0.988903	1	126.568	163.915	166.502	170.074	203.659	124.445	166.949	129.025
SOX4	6659	SRY-box transcription factor 4	ENSG00000124766	1789.7	0.001308	0.0944629	0.0138467	0.988952	1	1596.95	1399.51	1512.39	1371.65	1525.39	1503.89	1354.14	1507.25
SUCLA2	8803	succinate-CoA ligase ADP-forming subunit beta	ENSG00000136143	107.18	0.00215602	0.155879	0.0138314	0.988965	1	92.1917	112.153	104.063	118.913	110.058	97.0253	114.573	103.22
TBKBP1	9755	TBK1 binding protein 1	ENSG00000198933	12.5219	-0.00532612	0.386572	-0.0137778	0.989007	1	10.938	11.5028	8.91973	8.29628	11.3144	7.38236	13.094	8.21071
MOSMO	730094	modulator of smoothened	ENSG00000185716	174.38	0.0017486	0.126934	0.0137757	0.989009	1	185.165	187.879	178.395	165.926	170.745	172.958	194.228	182.981
VANGL1	81839	VANGL planar cell polarity protein 1	ENSG00000173218	241.297	0.00158894	0.115939	0.013705	0.989065	1	282.825	244.435	254.708	232.296	232.46	283.693	266.245	236.937
TRAPPC4	51399	trafficking protein particle complex 4	ENSG00000196655	505.441	0.00159041	0.116182	0.013689	0.989078	1	496.898	481.202	607.532	503.308	454.634	570.551	507.394	559.501
PFKM	5213	phosphofructokinase, muscle	ENSG00000152556	118.063	-0.00196579	0.143858	-0.0136648	0.989097	1	100.786	125.573	114.965	132.741	119.316	128.664	121.12	99.7014
PFDN6	10471	prefoldin subunit 6	ENSG00000204220	72.0837	-0.00318609	0.233495	-0.0136453	0.989113	1	46.0959	59.4313	83.2508	53.9258	61.715	58.0042	60.0143	62.1668
NBPF11	200030	NBPF member 11	ENSG00000263956	92.0461	-0.00468187	0.345529	-0.0135499	0.989189	1	89.0666	133.241	31.7146	105.086	125.487	69.6051	108.026	53.9561
HPF1	54969	histone PARylation factor 1	ENSG00000056050	294.073	-0.00115446	0.0852462	-0.0135427	0.989195	1	300.795	287.571	311.199	306.962	294.175	306.895	278.248	326.082
			ENSG00000272341	9.90023	0.00724882	0.535327	0.0135409	0.989196	1	7.03157	5.75141	3.96432	1.38271	6.1715	4.21849	5.45585	3.51887
UVSSA	57654	UV stimulated scaffold protein A	ENSG00000163945	126.737	0.00245817	0.182835	0.0134447	0.989273	1	122.662	123.655	129.832	127.21	120.344	129.719	114.573	139.582
TELO2	9894	telomere maintenance 2	ENSG00000100726	80.1661	-0.00273306	0.204364	-0.0133735	0.98933	1	93.7543	91.064	105.055	106.469	108.001	114.954	79.6554	91.4907
SLC30A5	64924	solute carrier family 30 member 5	ENSG00000145740	200.791	0.00181238	0.135744	0.0133514	0.989347	1	187.509	184.045	134.787	237.827	180.002	169.794	214.96	174.771
FKBP9	11328	FKBP prolyl isomerase 9	ENSG00000122642	106.742	0.00181635	0.137032	0.013255	0.989424	1	121.881	136.117	93.1616	82.9628	98.744	121.282	120.029	100.874
			ENSG00000263531	4.44779	-0.00871089	0.664844	-0.0131021	0.989546	1	6.25029	4.79284	1.98216	0	2.05717	3.16387	3.27351	5.86479
DENND2B	6764	DENN domain containing 2B	ENSG00000166444	8.07467	0.00515174	0.395023	0.0130416	0.989595	1	7.81286	9.58569	9.91081	13.8271	11.3144	11.6008	6.54702	10.5566
DDX54	79039	DEAD-box helicase 54	ENSG00000123064	486.57	0.0017838	0.137534	0.0129699	0.989652	1	508.617	398.765	570.862	497.777	402.176	517.82	479.023	580.614
ZBTB41	360023	zinc finger and BTB domain containing 41	ENSG00000177888	422.975	0.00129483	0.0998484	0.0129679	0.989653	1	450.802	412.185	338.95	443.851	429.948	396.538	427.739	391.768
MCM7	4176	minichromosome maintenance complex component 7	ENSG00000166508	968.39	0.0020655	0.159484	0.0129512	0.989667	1	845.351	1317.07	1181.37	1064.69	1026.53	1383.66	927.494	1075.6
DUSP10	11221	dual specificity phosphatase 10	ENSG00000143507	13.7633	-0.00428244	0.331365	-0.0129236	0.989689	1	15.6257	15.3371	9.91081	22.1234	25.7146	11.6008	13.094	10.5566
TPRKB	51002	TP53RK binding protein	ENSG00000144034	212.481	0.00133836	0.103626	0.0129153	0.989695	1	199.228	198.424	201.189	171.456	200.574	204.597	188.772	180.636
THUMPD3	25917	THUMP domain containing 3	ENSG00000134077	470.228	0.00102382	0.080234	0.0127605	0.989819	1	485.96	407.392	412.29	459.061	425.833	456.652	401.55	484.432
SLC18B1	116843	solute carrier family 18 member B1	ENSG00000146409	121.199	0.00209014	0.164	0.0127448	0.989831	1	89.8479	126.531	142.716	121.679	102.858	131.828	136.396	107.912
			ENSG00000197670	2.20594	-0.0180597	1.41918	-0.0127254	0.989847	1	3.12514	0.958569	0.991081	0	4.11433	0	0	1.17296
FLNB	2317	filamin B	ENSG00000136068	628.234	0.00144122	0.114793	0.012555	0.989983	1	708.626	627.863	636.274	814.418	725.151	553.677	736.54	770.633
RFC1	5981	replication factor C subunit 1	ENSG00000035928	768.344	-0.000952442	0.0759718	-0.0125368	0.989997	1	834.413	871.339	758.177	761.875	748.809	860.572	848.93	770.633
LURAP1L	286343	leucine rich adaptor protein 1 like	ENSG00000153714	112.015	0.00210364	0.169255	0.0124288	0.990083	1	85.9414	124.614	83.2508	103.704	92.5725	92.8068	124.393	86.7989
SPEG	10290	striated muscle enriched protein kinase	ENSG00000072195	8.43518	0.00675146	0.54652	0.0123536	0.990144	1	7.03157	5.75141	2.97324	2.76543	6.1715	5.27311	2.18234	5.86479
HNRNPUL2	221092	heterogeneous nuclear ribonucleoprotein U like 2	ENSG00000214753	474.057	-0.00156101	0.126926	-0.0122986	0.990187	1	479.709	431.356	476.71	432.789	418.633	470.362	407.006	525.485
EXOG	9941	exo/endonuclease G	ENSG00000157036	35.1192	-0.00294082	0.240004	-0.0122532	0.990224	1	37.5017	39.3013	32.7057	47.0123	39.0862	44.2941	37.0998	34.0158
			ENSG00000276855	29.568	-0.00292612	0.239996	-0.0121924	0.990272	1	25.7824	30.6742	27.7503	20.7407	32.9147	30.5841	22.9146	18.7673
GCN1	10985	GCN1 activator of EIF2AK4	ENSG00000089154	647.907	0.000992185	0.0825407	0.0120205	0.990409	1	653.155	623.07	687.81	674.764	615.093	628.555	690.71	706.121
			ENSG00000232022	2.48956	0.00834008	0.697251	0.0119614	0.990456	1	5.469	4.79284	3.96432	1.38271	1.02858	6.32774	3.27351	5.86479
NAGS	162417	N-acetylglutamate synthase	ENSG00000161653	3.96403	-0.00725645	0.608014	-0.0119347	0.990478	1	4.68771	1.91714	10.9019	2.76543	6.1715	6.32774	5.45585	2.34592
EXOSC8	11340	exosome component 8	ENSG00000120699	177.519	-0.00194012	0.162638	-0.0119291	0.990482	1	197.665	188.838	115.956	159.012	169.716	177.177	171.314	144.274
EXPH5	23086	exophilin 5	ENSG00000110723	47.2153	-0.00232318	0.19487	-0.0119217	0.990488	1	36.7204	44.0942	44.5986	38.716	41.1433	40.0757	42.5556	39.8806
RAD50	10111	RAD50 double strand break repair protein	ENSG00000113522	33.6721	0.0026533	0.223772	0.0118572	0.99054	1	39.0643	28.7571	34.6878	29.037	26.7432	35.8572	38.1909	32.8428
CCDC57	284001	coiled-coil domain containing 57	ENSG00000176155	119.025	0.0021242	0.179705	0.0118205	0.990569	1	147.663	130.365	174.43	80.1974	125.487	138.156	104.752	171.252
NFIB	4781	nuclear factor I B	ENSG00000147862	1179.52	0.00104673	0.0895498	0.0116888	0.990674	1	1205.52	1408.14	1127.85	1476.74	1407.1	1258.16	1441.44	1104.93
LINC01128	643837	long intergenic non-protein coding RNA 1128	ENSG00000228794	65.3766	0.00191648	0.164913	0.0116211	0.990728	1	69.5344	76.6855	70.3667	64.9875	63.7722	56.9496	69.8349	93.8366
PHGDH	26227	phosphoglycerate dehydrogenase	ENSG00000092621	196.35	0.00147084	0.127286	0.0115554	0.99078	1	131.256	135.158	170.466	120.296	154.287	144.483	126.576	133.717
DSCC1	79075	DNA replication and sister chromatid cohesion 1	ENSG00000136982	247.36	0.00142795	0.123796	0.0115347	0.990797	1	252.355	297.156	233.895	261.333	271.546	282.639	223.69	267.434
TMEM259	91304	transmembrane protein 259	ENSG00000182087	349.606	0.00157883	0.137514	0.0114812	0.99084	1	295.326	405.475	417.245	340.148	319.889	392.32	318.622	429.303
SEPSECS	51091	Sep (O-phosphoserine) tRNA:Sec (selenocysteine) tRNA synthase	ENSG00000109618	26.9517	0.00284937	0.24914	0.0114368	0.990875	1	21.876	23.0057	34.6878	23.5061	20.5717	30.5841	26.1881	25.8051
SRCIN1	80725	SRC kinase signaling inhibitor 1	ENSG00000277363	8.14311	0.0055309	0.486704	0.011364	0.990933	1	6.25029	12.4614	6.93756	2.76543	6.1715	6.32774	7.63819	9.38366
SGMS2	166929	sphingomyelin synthase 2	ENSG00000164023	75.4528	0.00186342	0.164513	0.0113269	0.990963	1	78.9099	66.1412	56.4916	64.9875	61.715	70.6597	70.926	65.6856
ARMC7	79637	armadillo repeat containing 7	ENSG00000125449	18.0571	0.0035987	0.320084	0.011243	0.99103	1	19.5321	14.3785	11.893	13.8271	14.4002	17.9286	8.72936	19.9403
RPL7AP15	100270895	ribosomal protein L7a pseudogene 15	ENSG00000236806	3.51986	0.00759897	0.678456	0.0112004	0.991064	1	3.12514	2.87571	1.98216	5.53085	3.08575	2.10925	3.27351	4.69183
			ENSG00000280187	39.5365	0.00239578	0.214118	0.0111891	0.991073	1	40.6269	35.467	33.6967	31.8024	28.8003	34.8025	38.1909	42.2265
DNAJA1	3301	DnaJ heat shock protein family (Hsp40) member A1	ENSG00000086061	1635.47	-0.000898265	0.0803033	-0.0111859	0.991075	1	1815.71	1788.69	1433.1	1591.5	1700.25	1695.83	1692.4	1541.27
SCARNA18B	107397392	small Cajal body-specific RNA 18B	ENSG00000238754	9.50435	0.0051284	0.460022	0.0111482	0.991105	1	11.7193	10.5443	11.893	8.29628	17.4859	9.4916	7.63819	8.21071
			ENSG00000240634	3.25546	0.00758379	0.680495	0.0111445	0.991108	1	2.34386	1.91714	5.94648	4.14814	4.11433	4.21849	2.18234	3.51887
TMPO	7112	thymopoietin	ENSG00000120802	1612.16	-0.0011362	0.102167	-0.011121	0.991127	1	1670.39	1827.99	1365.71	1731.16	1621.05	1827.66	1573.47	1565.9
PPP2R5D	5528	protein phosphatase 2 regulatory subunit B'delta	ENSG00000112640	249.255	-0.00152102	0.138879	-0.0109521	0.991262	1	261.731	193.631	301.289	197.728	221.145	253.109	228.054	255.705
SPTBN2	6712	spectrin beta, non-erythrocytic 2	ENSG00000173898	23.6196	0.00352806	0.323064	0.0109206	0.991287	1	18.7509	13.42	15.8573	15.2099	19.5431	13.7101	14.1852	16.4214
RN7SL76P	106479251	RNA, 7SL, cytoplasmic 76, pseudogene	ENSG00000241959	3.59124	-0.00744928	0.689884	-0.0107979	0.991385	1	3.90643	5.75141	5.94648	1.38271	4.11433	4.21849	4.36468	4.69183
			ENSG00000279108	7.89273	-0.00546337	0.508993	-0.0107337	0.991436	1	10.1567	8.62712	8.91973	5.53085	7.20008	5.27311	10.9117	10.5566
			ENSG00000279838	11.7916	-0.00465965	0.43509	-0.0107096	0.991455	1	14.0631	7.66855	20.8127	9.679	26.7432	6.32774	12.0029	7.03775
WBP2NL	164684	WBP2 N-terminal like	ENSG00000183066	9.32703	0.00524672	0.490041	0.0107067	0.991457	1	3.90643	5.75141	9.91081	6.91357	7.20008	7.38236	3.27351	8.21071
FAM168A	23201	family with sequence similarity 168 member A	ENSG00000054965	79.1834	-0.00235	0.22285	-0.0105452	0.991586	1	71.8783	86.2712	57.4827	100.938	84.3438	63.2774	106.935	58.6479
NFKBIB	4793	NFKB inhibitor beta	ENSG00000104825	59.5787	-0.00198819	0.190101	-0.0104586	0.991655	1	53.1274	50.8041	48.563	51.1604	44.2291	62.2227	53.4673	43.3994
JAKMIP3	282973	Janus kinase and microtubule interacting protein 3	ENSG00000188385	8.75395	-0.00485962	0.467075	-0.0104044	0.991699	1	9.37543	6.70998	5.94648	6.91357	7.20008	6.32774	9.82053	5.86479
TMEM67	91147	transmembrane protein 67	ENSG00000164953	32.8559	0.00269847	0.259539	0.0103972	0.991704	1	25.0011	36.4256	25.7681	24.8888	27.7717	29.5294	31.6439	23.4592
TIMP3	7078	TIMP metallopeptidase inhibitor 3	ENSG00000100234	354.785	-0.00122453	0.119424	-0.0102536	0.991819	1	578.933	562.68	768.088	488.098	502.977	576.879	659.066	662.721
ACAT2	39	acetyl-CoA acetyltransferase 2	ENSG00000120437	631.202	0.000917609	0.0894956	0.0102531	0.991819	1	690.657	632.655	640.238	591.801	666.522	647.538	625.24	622.841
USP37	57695	ubiquitin specific peptidase 37	ENSG00000135913	248.349	-0.00144064	0.14114	-0.0102072	0.991856	1	282.044	276.068	243.806	284.839	284.918	283.693	247.696	268.607
FA2H	79152	fatty acid 2-hydroxylase	ENSG00000103089	62.0112	-0.00252674	0.248931	-0.0101504	0.991901	1	82.035	109.277	47.5719	114.765	103.887	87.5337	101.479	57.4749
RPL13AP25	100287887	ribosomal protein L13a pseudogene 25	ENSG00000136149	89.6676	-0.00226296	0.225161	-0.0100504	0.991981	1	84.3789	65.1827	88.2062	92.6418	69.9437	95.9706	76.3819	86.7989
			ENSG00000224790	4.24519	-0.00673933	0.673051	-0.0100131	0.992011	1	2.34386	0.958569	4.9554	6.91357	2.05717	3.16387	4.36468	4.69183
UTP3	57050	UTP3 small subunit processome component	ENSG00000132467	513.858	-0.000803609	0.0803285	-0.010004	0.992018	1	506.273	482.16	529.237	521.283	507.092	527.311	487.753	513.756
			ENSG00000275180	28.6039	-0.00292333	0.293743	-0.00995201	0.99206	1	27.345	39.3013	19.8216	35.9506	26.7432	32.6933	38.1909	23.4592
DYNLL2	140735	dynein light chain LC8-type 2	ENSG00000264364	872.128	-0.00104674	0.106863	-0.00979514	0.992185	1	880.509	961.444	985.134	984.492	847.553	1083.1	920.947	954.788
CACNB1	782	calcium voltage-gated channel auxiliary subunit beta 1	ENSG00000067191	7.64087	0.00447625	0.461822	0.00969259	0.992267	1	4.68771	12.4614	5.94648	15.2099	10.2858	9.4916	7.63819	9.38366
FBXL4	26235	F-box and leucine rich repeat protein 4	ENSG00000112234	120.146	-0.00157765	0.162863	-0.00968696	0.992271	1	94.5356	95.8569	84.2419	107.852	104.915	85.4244	99.2964	90.3178
TMEM81	388730	transmembrane protein 81	ENSG00000174529	10.4851	0.00364674	0.377853	0.0096512	0.9923	1	10.1567	12.4614	11.893	9.679	10.2858	11.6008	10.9117	11.7296
			ENSG00000218596	15.6285	0.00597747	0.622363	0.00960447	0.992337	1	19.5321	22.0471	9.91081	12.4444	23.6574	10.5462	18.5499	11.7296
APTR	100505854	Alu-mediated CDKN1A/p21 transcriptional regulator	ENSG00000214293	63.2968	-0.00309075	0.32218	-0.00959322	0.992346	1	35.1579	36.4256	37.6611	81.5801	59.6578	32.6933	73.1084	21.1132
CIB1	10519	calcium and integrin binding 1	ENSG00000185043	339.077	0.00140093	0.146074	0.00959052	0.992348	1	340.641	321.121	379.584	330.469	354.861	326.933	328.442	363.617
CASC3	22794	CASC3 exon junction complex subunit	ENSG00000108349	415.523	-0.00109219	0.114084	-0.00957358	0.992362	1	526.587	359.463	410.307	351.209	377.49	418.685	381.909	478.567
BCL2L11	10018	BCL2 like 11	ENSG00000153094	132.07	-0.00179073	0.18754	-0.00954854	0.992381	1	106.255	125.573	75.3221	152.099	124.459	95.9706	153.855	79.7611
C6orf141	135398	chromosome 6 open reading frame 141	ENSG00000197261	113.113	0.00172832	0.181299	0.00953301	0.992394	1	110.161	181.17	125.867	153.481	135.773	107.571	166.949	159.522
DPF3	8110	double PHD fingers 3	ENSG00000205683	4.20324	0.00458335	0.481258	0.00952368	0.992401	1	7.81286	11.5028	4.9554	5.53085	9.25725	6.32774	4.36468	10.5566
AIFM2	84883	apoptosis inducing factor mitochondria associated 2	ENSG00000042286	229.638	-0.00131964	0.138602	-0.00952106	0.992403	1	149.226	151.454	148.662	135.506	164.573	161.357	127.667	131.371
			ENSG00000285258	88.5024	0.00201371	0.212704	0.00946724	0.992446	1	84.3789	95.8569	138.751	100.938	127.544	113.899	86.2024	91.4907
EWSR1	2130	EWS RNA binding protein 1	ENSG00000182944	913.243	-0.000971187	0.103805	-0.00935588	0.992535	1	823.475	1031.42	814.668	902.912	1000.81	896.429	903.488	765.941
ANKRD50	57182	ankyrin repeat domain 50	ENSG00000151458	380.028	0.000901261	0.097109	0.00928092	0.992595	1	423.457	448.61	493.558	416.197	392.919	486.181	469.203	436.34
			ENSG00000180385	217.071	-0.001573	0.16991	-0.00925782	0.992613	1	234.386	237.725	173.439	175.605	253.031	202.488	149.49	218.17
INTS1	26173	integrator complex subunit 1	ENSG00000164880	44.2232	-0.00197056	0.214376	-0.00919209	0.992666	1	43.752	53.6799	35.6789	44.2468	49.372	59.0589	30.5528	37.5347
QPRT	23475	quinolinate phosphoribosyltransferase	ENSG00000103485	875.171	-0.000899339	0.0980198	-0.00917507	0.992679	1	915.667	969.113	1116.95	807.505	882.524	1039.86	1004.97	884.41
AMOT	154796	angiomotin	ENSG00000126016	12.5448	0.00292004	0.320197	0.0091195	0.992724	1	17.9696	16.2957	26.7592	23.5061	22.6288	9.4916	24.0057	28.151
WRN	7486	WRN RecQ like helicase	ENSG00000165392	130.38	0.0011271	0.123732	0.00910915	0.992732	1	124.224	137.075	120.912	135.506	138.859	126.555	135.305	114.95
MAFF	23764	MAF bZIP transcription factor F	ENSG00000185022	11.0946	-0.00420037	0.465534	-0.0090227	0.992801	1	2.34386	4.79284	11.893	8.29628	5.14292	8.43698	7.63819	4.69183
MARCKSL1	65108	MARCKS like 1	ENSG00000175130	429.84	0.0021386	0.237129	0.00901873	0.992804	1	361.735	450.527	222.002	492.246	372.347	398.647	438.65	316.699
MTFMT	123263	mitochondrial methionyl-tRNA formyltransferase	ENSG00000103707	101.532	0.00137801	0.153302	0.00898886	0.992828	1	102.348	124.614	76.3132	138.271	122.401	104.408	105.843	104.393
TP53BP2	7159	tumor protein p53 binding protein 2	ENSG00000143514	119.836	-0.00117486	0.131679	-0.00892215	0.992881	1	119.537	94.8983	100.099	118.913	92.5725	124.445	118.937	96.1825
			ENSG00000278376	12.7335	-0.00362309	0.407384	-0.00889354	0.992904	1	14.0631	8.62712	12.884	13.8271	9.25725	12.6555	5.45585	22.2862
GPBP1L1	60313	GC-rich promoter binding protein 1 like 1	ENSG00000159592	622.263	-0.000885359	0.0995777	-0.00889114	0.992906	1	588.308	516.669	476.71	571.061	590.407	505.164	565.226	489.123
PAG1	55824	phosphoprotein membrane anchor with glycosphingolipid microdomains 1	ENSG00000076641	78.8638	0.00132063	0.149722	0.0088205	0.992962	1	81.2537	104.484	130.823	106.469	118.287	85.4244	109.117	107.912
			ENSG00000270540	3.79989	-0.00617726	0.712661	-0.00866788	0.993084	1	3.12514	2.87571	0.991081	4.14814	2.05717	3.16387	3.27351	2.34592
NUP93	9688	nucleoporin 93	ENSG00000102900	355.9	-0.00135233	0.156232	-0.00865586	0.993094	1	362.517	341.25	337.959	286.222	277.717	407.084	277.157	368.309
			ENSG00000248334	5.64738	-0.00389043	0.455361	-0.0085436	0.993183	1	10.1567	12.4614	7.92865	8.29628	8.22867	10.5462	9.82053	10.5566
NSUN3	63899	NOP2/Sun RNA methyltransferase 3	ENSG00000178694	102.14	-0.00126399	0.149161	-0.00847399	0.993239	1	97.6607	86.2712	101.09	110.617	87.4296	100.189	99.2964	106.739
CTTN	2017	cortactin	ENSG00000085733	1119.83	0.000625824	0.0744237	0.00840894	0.993291	1	1131.3	1217.38	995.045	1248.59	1093.38	1169.58	1163.19	1162.4
YWHAH	7533	tyrosine 3-monooxygenase/tryptophan 5-monooxygenase activation protein eta	ENSG00000128245	375.878	0.000877038	0.104438	0.00839769	0.9933	1	382.83	420.812	399.406	407.901	353.833	461.925	374.271	421.092
TNFSF13B	10673	TNF superfamily member 13b	ENSG00000102524	3.86844	0.00508324	0.610696	0.00832369	0.993359	1	5.469	5.75141	4.9554	2.76543	7.20008	3.16387	3.27351	5.86479
CHTOP	26097	chromatin target of PRMT1	ENSG00000160679	524.61	-0.000787653	0.0953419	-0.00826135	0.993408	1	597.684	600.064	563.925	593.184	540.006	616.954	657.975	538.388
MYL6B	140465	myosin light chain 6B	ENSG00000196465	165.119	0.00091621	0.111627	0.00820778	0.993451	1	165.633	167.75	178.395	147.95	170.745	164.521	169.131	158.349
SCX	642658	scleraxis bHLH transcription factor	ENSG00000260428	28.4353	0.00251229	0.30758	0.00816792	0.993483	1	29.6889	38.3428	34.6878	22.1234	48.3434	25.3109	25.0969	26.978
CEP95	90799	centrosomal protein 95	ENSG00000258890	223.604	0.00122856	0.151161	0.00812754	0.993515	1	227.354	268.399	164.519	206.024	276.689	211.979	187.681	191.192
PODXL	5420	podocalyxin like	ENSG00000128567	191.129	0.00143472	0.176865	0.00811197	0.993528	1	220.323	231.015	108.028	226.765	210.86	206.706	210.596	157.176
LZTS3	9762	leucine zipper tumor suppressor family member 3	ENSG00000088899	4.47374	0.00402164	0.496801	0.00809506	0.993541	1	10.1567	6.70998	5.94648	5.53085	9.25725	7.38236	7.63819	4.69183
			ENSG00000227304	52.1276	0.00373781	0.462072	0.00808926	0.993546	1	38.283	48.887	43.6075	47.0123	56.5721	30.5841	39.2821	51.6101
NECTIN2	5819	nectin cell adhesion molecule 2	ENSG00000130202	423.892	0.000736852	0.0913521	0.00806607	0.993564	1	420.332	410.267	430.129	388.543	419.662	438.723	412.462	381.211
CTNND2	1501	catenin delta 2	ENSG00000169862	829.787	0.000800597	0.0995961	0.00803844	0.993586	1	925.824	939.397	857.285	808.888	786.866	972.362	949.318	829.281
PPM1N	147699	protein phosphatase, Mg2+/Mn2+ dependent 1N (putative)	ENSG00000213889	26.1943	0.00225218	0.280443	0.0080308	0.993592	1	31.2514	19.1714	21.8038	15.2099	18.5145	23.2017	21.8234	26.978
PPM1E	22843	protein phosphatase, Mg2+/Mn2+ dependent 1E	ENSG00000175175	150.936	-0.000972789	0.123288	-0.00789041	0.993704	1	159.382	160.081	137.76	167.308	180.002	140.265	177.861	123.161
			ENSG00000273568	11.9181	0.00287903	0.368342	0.00781618	0.993764	1	12.5006	8.62712	10.9019	13.8271	10.2858	14.7647	7.63819	12.9025
RFTN2	130132	raftlin family member 2	ENSG00000162944	4.3675	-0.00562119	0.723915	-0.00776498	0.993805	1	7.03157	3.83428	0.991081	1.38271	5.14292	2.10925	3.27351	3.51887
ESYT1	23344	extended synaptotagmin 1	ENSG00000139641	392.675	-0.000793929	0.102481	-0.0077471	0.993819	1	396.893	374.8	462.835	398.222	367.204	416.576	405.915	443.378
RARS2	57038	arginyl-tRNA synthetase 2, mitochondrial	ENSG00000146282	242.401	-0.000830492	0.109041	-0.00761636	0.993923	1	255.48	242.518	277.503	271.012	227.317	275.256	254.243	288.548
HOXA11	3207	homeobox A11	ENSG00000005073	5.34088	-0.0049006	0.648554	-0.00755619	0.993971	1	0.781286	5.75141	2.97324	5.53085	0	6.32774	5.45585	2.34592
METTL3	56339	methyltransferase like 3	ENSG00000165819	131.022	-0.00112229	0.148629	-0.00755096	0.993975	1	115.63	177.335	100.099	134.123	142.973	124.445	123.302	134.89
			ENSG00000261671	3.73988	-0.0057289	0.759446	-0.00754353	0.993981	1	3.12514	3.83428	0.991081	4.14814	2.05717	4.21849	5.45585	0
SNX13	23161	sorting nexin 13	ENSG00000071189	190.629	-0.000907106	0.121302	-0.00747808	0.994033	1	185.946	212.802	156.591	204.642	196.459	184.559	190.955	185.327
LOC100128398	100128398	uncharacterized LOC100128398	ENSG00000176593	4.40507	-0.00501609	0.682055	-0.00735437	0.994132	1	1.56257	2.87571	5.94648	4.14814	5.14292	4.21849	2.18234	2.34592
NEPRO	25871	nucleolus and neural progenitor protein	ENSG00000163608	421.637	0.000702177	0.0965612	0.00727183	0.994198	1	360.954	346.043	379.584	383.012	345.604	334.315	388.456	401.152
			ENSG00000273870	3.70485	0.00557863	0.776697	0.0071825	0.994269	1	3.90643	0.958569	2.97324	1.38271	2.05717	4.21849	2.18234	1.17296
NUP205	23165	nucleoporin 205	ENSG00000155561	202.814	0.00135859	0.189517	0.00716866	0.99428	1	192.196	224.305	125.867	271.012	236.574	190.887	223.69	158.349
ESD	2098	esterase D	ENSG00000139684	729.497	0.000792174	0.11079	0.00715024	0.994295	1	656.28	717.968	596.631	807.505	678.865	667.576	752.907	674.451
C7orf25	79020	chromosome 7 open reading frame 25	ENSG00000136197	4.74139	-0.00421238	0.589552	-0.00714505	0.994299	1	6.25029	3.83428	3.96432	2.76543	3.08575	3.16387	4.36468	7.03775
ATF7	11016	activating transcription factor 7	ENSG00000170653	94.2064	0.00101167	0.14269	0.00709002	0.994343	1	77.3473	87.2298	118.93	81.5801	87.4296	108.626	80.7466	87.9718
SNAI3-AS1	197187	SNAI3 antisense RNA 1	ENSG00000260630	25.7297	-0.00181404	0.258215	-0.0070253	0.994395	1	31.2514	18.2128	39.6432	29.037	27.7717	32.6933	30.5528	26.978
			ENSG00000272374	2.68112	0.00534527	0.766516	0.00697346	0.994436	1	2.34386	3.83428	2.97324	0	4.11433	1.05462	1.09117	3.51887
SMCR8	140775	SMCR8-C9orf72 complex subunit	ENSG00000176994	335.367	0.000777674	0.112187	0.00693194	0.994469	1	357.048	331.665	386.521	331.851	366.176	332.206	373.18	337.812
KDM3A	55818	lysine demethylase 3A	ENSG00000115548	154.868	-0.00127201	0.184724	-0.00688599	0.994506	1	119.537	157.205	87.2151	206.024	138.859	116.008	188.772	119.642
GSTO2	119391	glutathione S-transferase omega 2	ENSG00000065621	103.655	-0.00115967	0.171187	-0.00677427	0.994595	1	83.5976	71.8927	93.1616	81.5801	66.8579	98.0799	76.3819	89.1448
C5orf15	56951	chromosome 5 open reading frame 15	ENSG00000113583	167.935	0.00280113	0.413607	0.00677244	0.994596	1	128.912	179.252	45.5897	253.037	202.631	95.9706	234.601	72.7234
HJURP	55355	Holliday junction recognition protein	ENSG00000123485	213.199	0.00117488	0.173852	0.00675797	0.994608	1	225.01	305.783	192.27	233.679	203.659	313.223	208.413	232.246
			ENSG00000235205	10.4491	0.0026122	0.397398	0.00657325	0.994755	1	7.81286	10.5443	13.8751	17.9753	17.4859	11.6008	7.63819	11.7296
NKAPD1	55216	NKAP domain containing 1	ENSG00000150776	276.244	0.000727953	0.110833	0.006568	0.99476	1	303.92	257.855	231.913	268.246	246.86	252.055	295.707	270.953
CTDNEP1	23399	CTD nuclear envelope phosphatase 1	ENSG00000175826	610.876	-0.00082816	0.128559	-0.00644185	0.99486	1	640.654	576.1	722.498	519.9	512.234	729.799	572.864	647.473
ZNF146	7705	zinc finger protein 146	ENSG00000167635	686.164	-0.00147924	0.229817	-0.0064366	0.994864	1	580.495	638.407	407.334	898.764	698.408	515.71	845.656	458.627
PTPRS	5802	protein tyrosine phosphatase receptor type S	ENSG00000105426	8.40826	0.00296876	0.463612	0.00640355	0.994891	1	11.7193	13.42	6.93756	8.29628	12.343	12.6555	8.72936	7.03775
ZNF710-AS1	109729181	ZNF710 antisense RNA 1	ENSG00000259291	18.9763	-0.00180997	0.28353	-0.00638372	0.994907	1	19.5321	26.8399	22.7949	24.8888	22.6288	27.4202	19.6411	23.4592
CD27-AS1	678655	CD27 antisense RNA 1	ENSG00000215039	271.904	0.000742892	0.118429	0.00627289	0.994995	1	263.293	303.866	269.574	271.012	286.975	255.219	285.886	280.337
PTPN9	5780	protein tyrosine phosphatase non-receptor type 9	ENSG00000169410	72.6165	-0.00114203	0.183432	-0.00622592	0.995032	1	81.2537	84.3541	56.4916	56.6913	82.2867	61.1681	89.4759	48.0913
CRACD	57482	capping protein inhibiting regulator of actin dynamics	ENSG00000109265	2.23312	0.00554293	0.890908	0.00622166	0.995036	1	2.34386	0.958569	4.9554	0	1.02858	1.05462	4.36468	2.34592
ZFP36L2	678	ZFP36 ring finger protein like 2	ENSG00000152518	1027.64	-0.000585737	0.0945785	-0.00619314	0.995059	1	814.881	872.298	668.979	916.739	799.209	825.769	820.56	821.071
RHOD	29984	ras homolog family member D	ENSG00000173156	102.918	0.00105557	0.173895	0.00607018	0.995157	1	92.973	84.3541	94.1527	84.3455	84.3438	98.0799	77.473	97.3555
KCNQ1OT1	10984	KCNQ1 opposite strand/antisense transcript 1	ENSG00000269821	1750.4	0.00251438	0.427029	0.00588807	0.995302	1	1391.47	2062.84	1706.64	1432.49	2537.51	1183.29	1646.58	1237.47
			ENSG00000279948	14.0131	0.00262678	0.458853	0.00572465	0.995432	1	10.938	24.9228	15.8573	12.4444	28.8003	10.5462	14.1852	10.5566
ORC2	4999	origin recognition complex subunit 2	ENSG00000115942	488.499	-0.000499991	0.0887115	-0.00563615	0.995503	1	466.428	463.947	386.521	524.048	461.834	449.269	495.391	426.957
CKAP2L	150468	cytoskeleton associated protein 2 like	ENSG00000169607	146.294	-0.00121577	0.216992	-0.00560284	0.99553	1	172.664	220.471	144.698	134.123	199.545	192.996	142.943	137.236
PROSER3	148137	proline and serine rich 3	ENSG00000167595	114.378	-0.000950716	0.170182	-0.00558646	0.995543	1	115.63	113.111	122.894	92.6418	146.059	105.462	108.026	85.6259
DEPDC1B	55789	DEP domain containing 1B	ENSG00000035499	100.55	0.00140204	0.253384	0.00553327	0.995585	1	58.5964	113.111	53.5184	105.086	102.858	81.2059	90.5671	52.7831
SRSF6	6431	serine and arginine rich splicing factor 6	ENSG00000124193	916.351	0.000608914	0.110535	0.00550881	0.995605	1	775.036	875.173	1006.94	959.603	796.123	948.106	934.041	936.02
TSN	7247	translin	ENSG00000211460	696.268	-0.000401457	0.0742806	-0.0054046	0.995688	1	665.656	633.614	682.855	706.567	674.751	677.068	625.24	707.294
GMFB	2764	glia maturation factor beta	ENSG00000197045	271.68	-0.000503417	0.0934634	-0.00538625	0.995702	1	248.449	247.311	266.601	261.333	248.917	256.273	260.79	255.705
			ENSG00000231434	3.4205	0.00425836	0.791849	0.00537774	0.995709	1	3.12514	1.91714	3.96432	0	3.08575	5.27311	1.09117	0
EXOSC1	51013	exosome component 1	ENSG00000171311	142.165	0.000780195	0.145103	0.00537682	0.99571	1	117.193	143.785	135.778	129.975	105.944	171.903	112.39	136.063
MYO9A	4649	myosin IXA	ENSG00000066933	118.628	0.000721034	0.135106	0.0053368	0.995742	1	159.382	164.874	161.546	145.185	178.973	153.975	151.673	147.793
PALM3	342979	paralemmin 3	ENSG00000187867	61.3613	0.000978753	0.18366	0.00532916	0.995748	1	60.9403	58.4727	62.4381	55.3085	69.9437	56.9496	53.4673	57.4749
			ENSG00000202523	2.8282	0.00390882	0.765837	0.00510398	0.995928	1	3.90643	1.91714	2.97324	5.53085	3.08575	7.38236	0	3.51887
TMEM97	27346	transmembrane protein 97	ENSG00000109084	343.927	0.000688218	0.136569	0.00503934	0.995979	1	325.015	327.831	348.86	309.728	282.86	379.664	295.707	355.406
COPS7A	50813	COP9 signalosome subunit 7A	ENSG00000111652	260.981	0.00129393	0.256788	0.0050389	0.99598	1	189.852	261.689	120.912	351.209	289.032	177.177	295.707	158.349
			ENSG00000228150	2.85279	-0.00373202	0.748454	-0.00498631	0.996022	1	1.56257	4.79284	2.97324	2.76543	4.11433	2.10925	2.18234	3.51887
POLE4	56655	DNA polymerase epsilon 4, accessory subunit	ENSG00000115350	163.629	0.000727473	0.147232	0.00494101	0.996058	1	145.319	146.661	189.296	146.568	153.259	169.794	154.946	150.139
CCDC22	28952	coiled-coil domain containing 22	ENSG00000101997	97.3661	-0.000814881	0.165229	-0.00493183	0.996065	1	92.973	90.1055	130.823	87.111	104.915	107.571	92.7494	96.1825
GLCE	26035	glucuronic acid epimerase	ENSG00000138604	62.0852	0.000920428	0.188743	0.00487663	0.996109	1	64.8467	60.3898	53.5184	81.5801	66.8579	62.2227	68.7437	59.8209
TUSC1	286319	tumor suppressor candidate 1	ENSG00000198680	288.582	-0.000668912	0.1379	-0.00485069	0.99613	1	231.261	328.789	283.449	367.802	253.031	292.13	401.55	256.878
ZNF514	84874	zinc finger protein 514	ENSG00000144026	25.9772	-0.00124383	0.260252	-0.00477933	0.996187	1	23.4386	26.8399	23.7859	15.2099	26.7432	21.0925	19.6411	23.4592
			ENSG00000260495	13.2479	0.0019097	0.400958	0.00476284	0.9962	1	10.1567	13.42	22.7949	8.29628	15.4287	16.874	8.72936	14.0755
TRIM26	7726	tripartite motif containing 26	ENSG00000234127	225.387	-0.000623985	0.131423	-0.0047479	0.996212	1	236.73	286.612	311.199	241.975	218.06	280.53	283.704	295.585
ICE2	79664	interactor of little elongation complex ELL subunit 2	ENSG00000128915	112.042	0.000645054	0.136304	0.00473245	0.996224	1	147.663	117.904	127.849	113.383	120.344	123.391	136.396	131.371
VGLL4	9686	vestigial like family member 4	ENSG00000144560	426.379	0.000374038	0.0797315	0.00469122	0.996257	1	402.362	421.77	461.844	463.209	432.005	464.034	410.28	436.34
ALG5	29880	ALG5 dolichyl-phosphate beta-glucosyltransferase	ENSG00000120697	304.93	-0.000412315	0.0883108	-0.00466891	0.996275	1	288.294	280.861	308.226	291.753	294.175	263.656	283.704	328.428
PIMREG	54478	PICALM interacting mitotic regulator	ENSG00000129195	59.8907	0.000981156	0.212991	0.00460656	0.996325	1	62.5029	66.1412	50.5451	48.395	45.2577	81.2059	51.285	51.6101
			ENSG00000251023	9.51552	0.00228507	0.506633	0.00451031	0.996401	1	14.8444	6.70998	14.8662	9.679	14.4002	9.4916	9.82053	12.9025
MFSD14C	84278	major facilitator superfamily domain containing 14C	ENSG00000196312	375.615	-0.000654306	0.147713	-0.00442956	0.996466	1	432.832	457.237	361.744	436.938	481.377	390.21	434.286	381.211
LOC100129917	100129917	uncharacterized LOC100129917	ENSG00000249592	9.84911	0.00187851	0.424945	0.00442058	0.996473	1	7.81286	6.70998	10.9019	5.53085	6.1715	7.38236	8.72936	9.38366
ZNF362	149076	zinc finger protein 362	ENSG00000160094	170.592	-0.000650918	0.148034	-0.00439708	0.996492	1	169.539	137.075	157.582	124.444	128.573	162.412	151.673	150.139
DCAF1	9730	DDB1 and CUL4 associated factor 1	ENSG00000145041	98.3405	-0.00133291	0.318478	-0.00418524	0.996661	1	76.566	110.235	70.3667	132.741	100.801	80.1513	139.67	66.8586
TIGAR	57103	TP53 induced glycolysis regulatory phosphatase	ENSG00000078237	34.0486	-0.000885811	0.214825	-0.00412341	0.99671	1	29.6889	38.3428	33.6967	33.1851	30.8575	37.9664	36.0086	29.3239
GDPD3	79153	glycerophosphodiester phosphodiesterase domain containing 3	ENSG00000102886	27.1666	0.00107162	0.261449	0.00409878	0.99673	1	25.0011	46.0113	50.5451	30.4197	32.9147	43.2395	33.8263	42.2265
			ENSG00000201048	9.1386	0.00196943	0.493074	0.00399418	0.996813	1	8.59414	10.5443	5.94648	5.53085	12.343	8.43698	5.45585	4.69183
PRDM12	59335	PR/SET domain 12	ENSG00000130711	3.58327	-0.00261353	0.67488	-0.00387259	0.99691	1	2.34386	1.91714	3.96432	6.91357	1.02858	4.21849	3.27351	5.86479
PPP1R15B	84919	protein phosphatase 1 regulatory subunit 15B	ENSG00000158615	388.957	-0.00045715	0.119258	-0.00383328	0.996941	1	333.609	373.842	297.324	377.481	372.347	310.059	346.992	349.541
PSMC1	5700	proteasome 26S subunit, ATPase 1	ENSG00000100764	779.754	-0.000609165	0.15957	-0.00381753	0.996954	1	742.222	654.702	828.543	611.159	609.95	756.164	650.337	822.243
			ENSG00000207450	3.20612	0.00273786	0.718064	0.00381284	0.996958	1	0.781286	3.83428	7.92865	2.76543	5.14292	4.21849	2.18234	3.51887
BIN2	51411	bridging integrator 2	ENSG00000110934	2.23983	0.00360923	0.967159	0.00373179	0.997022	1	0.781286	0.958569	0	6.91357	1.02858	5.27311	1.09117	0
CYP1A1	1543	cytochrome P450 family 1 subfamily A member 1	ENSG00000140465	8.98432	0.00214969	0.600377	0.00358057	0.997143	1	1.56257	11.5028	1.98216	12.4444	2.05717	10.5462	4.36468	9.38366
ASRGL1	80150	asparaginase and isoaspartyl peptidase 1	ENSG00000162174	150.399	-0.000500756	0.139942	-0.00357831	0.997145	1	117.974	111.194	135.778	110.617	110.058	133.937	100.388	132.544
OLFML2A	169611	olfactomedin like 2A	ENSG00000185585	4.94964	-0.00217693	0.614938	-0.00354009	0.997175	1	6.25029	5.75141	1.98216	2.76543	2.05717	6.32774	4.36468	4.69183
SOAT2	8435	sterol O-acyltransferase 2	ENSG00000167780	32.5011	-0.000878033	0.252846	-0.0034726	0.997229	1	45.3146	50.8041	48.563	42.8641	31.8861	31.6387	67.6525	57.4749
RUSC1	23623	RUN and SH3 domain containing 1	ENSG00000160753	549.932	-0.000474033	0.140125	-0.00338294	0.997301	1	579.714	702.631	818.633	695.505	630.521	735.072	672.161	756.558
SUGT1P2	728706	SUGT1 pseudogene 2	ENSG00000213842	5.45599	0.00187879	0.557281	0.00337136	0.99731	1	7.03157	10.5443	5.94648	1.38271	9.25725	2.10925	9.82053	4.69183
HDAC1	3065	histone deacetylase 1	ENSG00000116478	586.556	-0.00030357	0.0947036	-0.00320548	0.997442	1	530.493	553.094	593.657	558.616	494.749	614.845	623.058	500.853
PDE8B	8622	phosphodiesterase 8B	ENSG00000113231	1.82527	-0.00308771	1.01361	-0.00304626	0.997569	1	4.68771	0	0.991081	0	2.05717	3.16387	1.09117	0
ATXN1L	342371	ataxin 1 like	ENSG00000224470	147.932	-0.000529898	0.174369	-0.00303895	0.997575	1	101.567	167.75	99.1081	149.333	157.373	94.916	160.402	100.874
CYP4B1	1580	cytochrome P450 family 4 subfamily B member 1	ENSG00000142973	61.2155	-0.000819991	0.270135	-0.00303549	0.997578	1	41.4081	51.7627	47.5719	47.0123	39.0862	36.9118	58.9232	52.7831
FAM86JP	100125556	family with sequence similarity 86, member A pseudogene	ENSG00000171084	44.9553	-0.00061222	0.212063	-0.00288697	0.997697	1	35.1579	48.887	44.5986	44.2468	33.9432	46.4034	42.5556	49.2642
COPG1	22820	COPI coat complex subunit gamma 1	ENSG00000181789	310.445	0.000397883	0.138428	0.00287428	0.997707	1	242.199	276.068	343.905	288.987	256.117	287.912	322.986	282.683
			ENSG00000260196	5.86191	-0.00150406	0.527078	-0.00285358	0.997723	1	4.68771	5.75141	6.93756	4.14814	6.1715	5.27311	5.45585	4.69183
PYGO2	90780	pygopus family PHD finger 2	ENSG00000163348	298.293	-0.00033129	0.118069	-0.00280591	0.997761	1	342.203	313.452	381.566	334.617	295.203	398.647	320.804	357.752
ANKRD10	55608	ankyrin repeat domain 10	ENSG00000088448	209.043	0.000433869	0.155324	0.00279333	0.997771	1	204.697	235.808	208.127	217.086	253.031	210.925	208.413	192.365
NPRL2	10641	NPR2 like, GATOR1 complex subunit	ENSG00000114388	58.3209	0.000550879	0.201384	0.00273547	0.997817	1	60.159	50.8041	65.4113	49.7777	48.3434	47.458	60.0143	72.7234
RPL23A	6147	ribosomal protein L23a	ENSG00000198242	2044.61	-0.000482701	0.180068	-0.00268065	0.997861	1	1649.29	2044.63	1689.79	2870.51	2054.08	1719.03	2762.84	1709
TAP1	6890	transporter 1, ATP binding cassette subfamily B member	ENSG00000168394	92.4532	-0.000328828	0.123312	-0.00266664	0.997872	1	178.914	160.081	152.626	149.333	157.373	156.084	168.04	163.041
DYRK4	8798	dual specificity tyrosine phosphorylation regulated kinase 4	ENSG00000010219	67.4874	0.000506265	0.190339	0.00265981	0.997878	1	58.5964	85.3126	41.6254	74.6665	70.9722	65.3866	69.8349	51.6101
TIFA	92610	TRAF interacting protein with forkhead associated domain	ENSG00000145365	138.642	0.000470025	0.176738	0.00265944	0.997878	1	134.381	145.702	82.2597	175.605	161.488	116.008	150.581	105.566
USP3-AS1	100130855	USP3 antisense RNA 1	ENSG00000259248	24.6878	-0.000727406	0.282227	-0.00257738	0.997944	1	21.876	24.9228	25.7681	17.9753	25.7146	18.9832	14.1852	32.8428
PCNX1	22990	pecanex 1	ENSG00000100731	153.282	-0.000311296	0.123471	-0.00252121	0.997988	1	171.102	164.874	157.582	174.222	167.659	162.412	194.228	141.928
TOPBP1	11073	DNA topoisomerase II binding protein 1	ENSG00000163781	738.171	0.000237442	0.0945683	0.0025108	0.997997	1	707.064	794.654	777.007	759.11	676.808	840.534	717.99	802.303
STARD5	80765	StAR related lipid transfer domain containing 5	ENSG00000172345	22.0955	0.000674018	0.268479	0.00251051	0.997997	1	23.4386	23.9642	37.6611	16.5926	29.8289	22.1471	21.8234	29.3239
RHBDL1	9028	rhomboid like 1	ENSG00000103269	14.5941	-0.00099849	0.408713	-0.00244301	0.998051	1	14.0631	27.7985	14.8662	15.2099	31.8861	11.6008	15.2764	12.9025
ITPK1	3705	inositol-tetrakisphosphate 1-kinase	ENSG00000100605	317.136	-0.000223138	0.0935935	-0.00238411	0.998098	1	352.36	347.96	359.762	423.11	364.118	377.555	321.895	412.881
LOC171391	171391	uncharacterized LOC171391	ENSG00000255284	35.153	0.000567666	0.239126	0.00237392	0.998106	1	17.9696	29.7156	34.6878	35.9506	23.6574	27.4202	28.3704	36.3617
CAMK1	8536	calcium/calmodulin dependent protein kinase I	ENSG00000134072	2.41277	0.00175052	0.738337	0.0023709	0.998108	1	7.03157	2.87571	2.97324	1.38271	5.14292	5.27311	2.18234	2.34592
MAST1	22983	microtubule associated serine/threonine kinase 1	ENSG00000105613	9.60847	0.000891703	0.380623	0.00234274	0.998131	1	19.5321	8.62712	14.8662	6.91357	19.5431	9.4916	10.9117	11.7296
OSBPL7	114881	oxysterol binding protein like 7	ENSG00000006025	16.06	0.000791273	0.346698	0.00228231	0.998179	1	11.7193	27.7985	19.8216	17.9753	22.6288	15.8193	20.7322	17.5944
KPNA3	3839	karyopherin subunit alpha 3	ENSG00000102753	435.294	0.000209593	0.0931233	0.0022507	0.998204	1	426.582	432.315	382.557	378.864	389.833	423.958	413.553	397.633
			ENSG00000273059	3.24535	0.00187337	0.845171	0.00221655	0.998231	1	2.34386	2.87571	2.97324	0	2.05717	1.05462	2.18234	3.51887
LUZP2	338645	leucine zipper protein 2	ENSG00000187398	142.506	0.00030852	0.142442	0.00216593	0.998272	1	159.382	99.6912	151.635	106.469	119.316	133.937	141.852	127.852
NBPF3	84224	NBPF member 3	ENSG00000142794	28.4451	-0.00074485	0.343933	-0.00216568	0.998272	1	32.0327	40.2599	11.893	34.5678	16.4573	25.3109	55.6497	21.1132
STYX	6815	serine/threonine/tyrosine interacting protein	ENSG00000198252	367.525	0.000170596	0.0791624	0.00215502	0.998281	1	357.048	378.635	404.361	355.357	355.89	390.21	370.998	380.038
NELFA	7469	negative elongation factor complex member A	ENSG00000185049	199.82	-0.00021982	0.103167	-0.00213071	0.9983	1	216.416	200.341	177.403	225.382	224.231	178.231	209.505	205.268
			ENSG00000274460	3.78441	-0.00146156	0.692353	-0.002111	0.998316	1	2.34386	7.66855	1.98216	5.53085	10.2858	4.21849	0	2.34592
CCDC177	56936	coiled-coil domain containing 177	ENSG00000267909	2.94236	-0.00148842	0.74647	-0.00199394	0.998409	1	3.12514	0.958569	3.96432	1.38271	1.02858	3.16387	3.27351	2.34592
RPS27AP12	100130446	RPS27A pseudogene 12	ENSG00000225224	53.7672	0.00090846	0.458411	0.00198176	0.998419	1	46.8771	61.3484	55.5005	56.6913	83.3152	45.3488	46.9203	44.5724
RPL7AP6	326310	ribosomal protein L7a pseudogene 6	ENSG00000242071	9.28247	0.000922103	0.470843	0.00195841	0.998437	1	10.1567	7.66855	2.97324	9.679	4.11433	9.4916	6.54702	10.5566
FNTB	2342	farnesyltransferase, CAAX box, beta	ENSG00000257365	83.073	-0.000319627	0.165641	-0.00192964	0.99846	1	87.504	82.4369	87.2151	76.0493	61.715	79.0967	111.299	83.28
TRIM25	7706	tripartite motif containing 25	ENSG00000121060	643.431	0.000152405	0.079607	0.00191447	0.998472	1	987.545	807.115	776.016	781.233	853.724	805.732	896.941	805.822
LOC100421402	100421402	heterogeneous nuclear ribonucleoprotein A1 pseudogene	ENSG00000232499	6.9532	0.00113509	0.600958	0.00188881	0.998493	1	7.03157	8.62712	6.93756	11.0617	18.5145	4.21849	3.27351	7.03775
ZNF100	163227	zinc finger protein 100	ENSG00000197020	75.477	-0.000283658	0.152222	-0.00186345	0.998513	1	82.035	95.8569	71.3578	77.432	100.801	81.2059	74.1995	70.3775
ABCB9	23457	ATP binding cassette subfamily B member 9	ENSG00000150967	48.7699	0.00037101	0.201533	0.00184094	0.998531	1	57.8152	62.307	80.2775	34.5678	56.5721	69.6051	49.1026	63.3397
PLAC1	10761	placenta enriched 1	ENSG00000170965	5.78374	0.000999782	0.552329	0.00181012	0.998556	1	5.469	4.79284	6.93756	2.76543	8.22867	3.16387	5.45585	3.51887
CAHM	100526820	colon adenocarcinoma hypermethylated	ENSG00000270419	6.8284	-0.000867215	0.483622	-0.00179317	0.998569	1	7.03157	14.3785	2.97324	5.53085	5.14292	7.38236	13.094	4.69183
SGK1	6446	serum/glucocorticoid regulated kinase 1	ENSG00000118515	20.0169	-0.000627968	0.353452	-0.00177667	0.998582	1	14.0631	17.2542	10.9019	17.9753	18.5145	11.6008	16.3675	12.9025
NFIX	4784	nuclear factor I X	ENSG00000008441	105.025	0.000279507	0.158918	0.00175882	0.998597	1	132.819	116.945	117.939	116.148	125.487	126.555	112.39	120.815
CCHCR1	54535	coiled-coil alpha-helical rod protein 1	ENSG00000204536	41.1174	0.000398645	0.227162	0.00175489	0.9986	1	55.4713	32.5913	54.5094	35.9506	52.4577	43.2395	39.2821	45.7454
			ENSG00000272141	7.86395	0.00080822	0.489308	0.00165176	0.998682	1	7.03157	9.58569	7.92865	5.53085	6.1715	5.27311	10.9117	8.21071
MED24	9862	mediator complex subunit 24	ENSG00000008838	468.235	-0.000225938	0.136833	-0.00165119	0.998683	1	488.304	427.522	539.148	381.629	524.577	448.215	417.918	449.243
MRPS2	51116	mitochondrial ribosomal protein S2	ENSG00000122140	336.906	-0.000227377	0.145244	-0.00156548	0.998751	1	347.672	382.469	373.637	351.209	259.203	406.03	350.265	441.032
LINC01807	101928765	long intergenic non-protein coding RNA 1807	ENSG00000232023	5.03154	0.000737452	0.495795	0.00148741	0.998813	1	4.68771	6.70998	7.92865	8.29628	9.25725	5.27311	8.72936	3.51887
IARS2	55699	isoleucyl-tRNA synthetase 2, mitochondrial	ENSG00000067704	380.78	-0.00027868	0.200788	-0.00138793	0.998893	1	308.608	422.729	214.073	482.567	374.404	318.496	477.932	252.186
MRPL4	51073	mitochondrial ribosomal protein L4	ENSG00000105364	186.066	-0.000168219	0.129485	-0.00129914	0.998963	1	218.76	186.921	197.225	154.864	217.031	205.651	153.855	186.5
SYMPK	8189	symplekin	ENSG00000125755	233.212	-0.000188646	0.153317	-0.00123043	0.999018	1	232.042	185.962	296.333	196.345	222.174	228.853	221.507	240.456
CLASRP	11129	CLK4 associating serine/arginine rich protein	ENSG00000104859	53.462	0.000279367	0.23274	0.00120034	0.999042	1	40.6269	59.4313	66.4024	42.8641	55.5435	65.3866	42.5556	45.7454
PRR12	57479	proline rich 12	ENSG00000126464	32.9901	-0.000291331	0.243367	-0.00119709	0.999045	1	35.1579	39.3013	38.6521	38.716	51.4292	35.8572	26.1881	37.5347
DNPEP	23549	aspartyl aminopeptidase	ENSG00000123992	411.877	-0.000162722	0.138822	-0.00117216	0.999065	1	464.084	423.687	558.97	418.962	379.547	534.694	415.736	538.388
TMEM99	147184	transmembrane protein 99 (putative)	ENSG00000167920	39.2396	0.000334645	0.286844	0.00116665	0.999069	1	24.2199	44.0942	17.8395	29.037	23.6574	27.4202	40.3733	23.4592
			ENSG00000220130	1.77258	-0.000921045	0.826809	-0.00111398	0.999111	1	3.12514	3.83428	0	2.76543	1.02858	2.10925	4.36468	2.34592
FLNA	2316	filamin A	ENSG00000196924	752.212	-0.000169728	0.153913	-0.00110275	0.99912	1	556.276	516.669	532.21	512.987	573.949	566.332	420.1	558.328
			ENSG00000227779	2.35961	0.00103213	1.04858	0.000984313	0.999215	1	2.34386	6.70998	0	1.38271	5.14292	3.16387	2.18234	0
ZFYVE21	79038	zinc finger FYVE-type containing 21	ENSG00000100711	668.444	8.47977e-05	0.087362	0.000970647	0.999226	1	670.343	732.347	745.293	660.937	631.55	742.454	686.346	751.866
STS	412	steroid sulfatase	ENSG00000101846	19.3128	0.000299714	0.31042	0.00096551	0.99923	1	22.6573	25.8814	26.7592	40.0987	27.7717	35.8572	30.5528	18.7673
SYNE4	163183	spectrin repeat containing nuclear envelope family member 4	ENSG00000181392	73.2793	-0.000166118	0.184618	-0.000899797	0.999282	1	72.6596	94.8983	81.2686	66.3703	91.5439	52.7311	70.926	102.047
SPC25	57405	SPC25 component of NDC80 kinetochore complex	ENSG00000152253	71.9764	-0.00018218	0.218076	-0.000835398	0.999333	1	89.0666	109.277	55.5005	73.2838	84.3438	100.189	70.926	72.7234
BIRC2	329	baculoviral IAP repeat containing 2	ENSG00000110330	263.987	-9.01399e-05	0.11356	-0.000793766	0.999367	1	235.948	270.316	229.931	283.456	250.974	257.328	246.604	260.397
FOXD3-AS1	100996301	FOXD3 antisense RNA 1	ENSG00000230798	1.9784	0.000635907	0.848952	0.000749049	0.999402	1	0	4.79284	2.97324	8.29628	4.11433	4.21849	3.27351	3.51887
LMCD1	29995	LIM and cysteine rich domains 1	ENSG00000071282	109.668	-0.000148221	0.209889	-0.000706188	0.999437	1	85.9414	99.6912	68.3846	136.889	96.6868	90.6975	90.5671	109.085
PPA1	5464	inorganic pyrophosphatase 1	ENSG00000180817	425.734	-9.58728e-05	0.136257	-0.000703618	0.999439	1	353.922	392.055	315.164	517.135	396.005	389.156	439.741	344.85
ABHD12	26090	abhydrolase domain containing 12, lysophospholipase	ENSG00000100997	85.6115	-0.000114841	0.165573	-0.000693598	0.999447	1	92.1917	102.567	135.778	88.4937	99.7726	117.063	87.2936	116.123
CCDC112	153733	coiled-coil domain containing 112	ENSG00000164221	158.38	-7.88737e-05	0.115832	-0.000680932	0.999457	1	178.914	178.294	167.493	167.308	171.773	194.051	153.855	173.598
BID	637	BH3 interacting domain death agonist	ENSG00000015475	257.038	-9.08566e-05	0.139603	-0.00065082	0.999481	1	226.573	259.772	294.351	250.271	205.717	265.765	281.522	277.991
MRPL47	57129	mitochondrial ribosomal protein L47	ENSG00000136522	264.316	8.77202e-05	0.137693	0.000637069	0.999492	1	228.917	257.855	167.493	298.666	277.717	206.706	268.428	193.538
NBPF14	25832	NBPF member 14	ENSG00000270629	12.3416	-0.000160571	0.33675	-0.000476825	0.99962	1	10.938	16.2957	16.8484	12.4444	13.3716	11.6008	18.5499	12.9025
GTF2E1	2960	general transcription factor IIE subunit 1	ENSG00000153767	316.571	5.95788e-05	0.125093	0.000476277	0.99962	1	256.262	241.559	292.369	287.604	220.117	275.256	271.701	309.661
ELL2	22936	elongation factor for RNA polymerase II 2	ENSG00000118985	104.572	-7.85754e-05	0.166954	-0.00047064	0.999624	1	76.566	76.6855	67.3935	53.9258	57.6007	80.1513	85.1112	55.129
SOX2	6657	SRY-box transcription factor 2	ENSG00000181449	298.656	4.73779e-05	0.139829	0.000338827	0.99973	1	289.857	250.186	374.628	254.419	269.489	303.731	313.166	285.029
INO80D	54891	INO80 complex subunit D	ENSG00000114933	223.266	3.53616e-05	0.106361	0.00033247	0.999735	1	260.168	249.228	256.69	247.506	255.089	256.273	270.61	232.246
TANGO2	128989	transport and golgi organization 2 homolog	ENSG00000183597	23.4786	5.67016e-05	0.298873	0.000189718	0.999849	1	13.2819	23.0057	25.7681	24.8888	24.686	30.5841	14.1852	15.2485
MLF1	4291	myeloid leukemia factor 1	ENSG00000178053	56.6734	2.5206e-05	0.192348	0.000131044	0.999895	1	46.8771	46.9699	56.4916	49.7777	53.4863	47.458	40.3733	58.6479
LOC100130801	100130801	lupus La protein pseudogene	ENSG00000234586	2.58354	-8.98455e-05	0.768516	-0.000116908	0.999907	1	3.12514	2.87571	3.96432	2.76543	8.22867	3.16387	1.09117	0
MYOM1	8736	myomesin 1	ENSG00000101605	3.11675	-5.66614e-05	0.793911	-7.137e-05	0.999943	1	3.12514	2.87571	1.98216	1.38271	2.05717	2.10925	5.45585	0
CRTC3-AS1	101926895	CRTC3 antisense RNA 1	ENSG00000259736	3.64795	1.56747e-05	0.701225	2.23533e-05	0.999982	1	3.12514	0.958569	3.96432	4.14814	3.08575	1.05462	6.54702	1.17296
PECR	55825	peroxisomal trans-2-enoyl-CoA reductase	ENSG00000115425	53.0104	1.94504e-06	0.163017	1.19315e-05	0.99999	1	67.1906	56.5556	62.4381	71.9011	60.6864	65.3866	73.1084	57.4749
HSD3B1	3283	hydroxy-delta-5-steroid dehydrogenase, 3 beta- and steroid delta-isomerase 1	ENSG00000203857	3.20732	0	1.5364	0	1	1	0	0	0	0	0	0	0	0
RAB7B	338382	RAB7B, member RAS oncogene family	ENSG00000276600	15.2324	0	1.46141	0	1	1	0	0	0	0	0	0	0	0
PDGFRA	5156	platelet derived growth factor receptor alpha	ENSG00000134853	3.83539	0	1.49822	0	1	1	0	0	0	0	0	0	0	0
CXCL8	3576	C-X-C motif chemokine ligand 8	ENSG00000169429	1.80651	0	1.56904	0	1	1	0	0	0	0	0	0	0	0
TFPI2	7980	tissue factor pathway inhibitor 2	ENSG00000105825	8.33657	0	1.48311	0	1	1	0	0	0	0	0	0	0	0
KPNA7	402569	karyopherin subunit alpha 7	ENSG00000185467	2.35208	0	1.58779	0	1	1	0	0	0	0	0	0	0	0
GAGE1	2543	G antigen 1	ENSG00000205777	1.65173	0	1.61216	0	1	1	0	0	0	0	0	0	0	0
HBD	3045	hemoglobin subunit delta	ENSG00000223609	143.944	0	1.47352	0	1	1	0	0	0	0	0	0	0	0
GLYATL2	219970	glycine-N-acyltransferase like 2	ENSG00000156689	1.52218	0	1.75538	0	1	1	0	0	0	0	0	0	0	0
MMP10	4319	matrix metallopeptidase 10	ENSG00000166670	12.4555	0	1.48362	0	1	1	0	0	0	0	0	0	0	0
MMP1	4312	matrix metallopeptidase 1	ENSG00000196611	17.3174	0	1.4624	0	1	1	0	0	0	0	0	0	0	0
KRT16	3868	keratin 16	ENSG00000186832	2.82211	0	1.55997	0	1	1	0	0	0	0	0	0	0	0
KLK6	5653	kallikrein related peptidase 6	ENSG00000167755	1.90061	0	1.56022	0	1	1	0	0	0	0	0	0	0	0
			ENSG00000232692	1.49709	0	1.53734	0	1	1	0	0	0	0	0	0	0	0
