## Supplementary Table 1B MET_WT_HGF vs MET_WT for "MET variants with activating N-lobe mutations identified in hereditary papillary renal cell carcinomas still require ligand stimulation" (part 1 of 3)

### Sheet: DE
symbol	entrez	genename	geneID	baseMean	log2FoldChange	lfcSE	stat	pvalue	padj	X2	X12	X22	X32	X7	X17	X27	X37
EGR1	1958	early growth response 1	ENSG00000120738	140.186	4.05654	0.27523	14.7387	3.63537e-49	4.8234e-45	10.2002	6.69398	9.96167	12.2774	132.974	232.729	128.396	159.506
RIPK4	54101	receptor interacting serine/threonine kinase 4	ENSG00000183421	196.822	0.592998	0.0931334	6.36719	1.92522e-10	1.27719e-06	376.481	397.176	374.274	342.651	557.105	594.637	574.989	524.619
BMP7	655	bone morphogenetic protein 7	ENSG00000101144	636.203	1.115	0.186452	5.9801	2.23001e-09	9.86261e-06	124.257	206.398	135.906	122.774	243.261	348.58	353.088	331.921
CCNB1	891	cyclin B1	ENSG00000134057	343.292	0.737271	0.134473	5.48267	4.18946e-08	0.000138964	262.424	291.188	311.658	275.683	419.719	509.542	436.824	538.449
HMMR	3161	hyaluronan mediated motility receptor	ENSG00000072571	328.55	0.660744	0.130184	5.07545	3.86586e-07	0.00089341	338.462	320.196	384.236	324.793	514.881	549.527	510.791	591.003
SYTL4	94121	synaptotagmin like 4	ENSG00000102362	208.216	-0.577643	0.114158	-5.06005	4.19141e-07	0.00089341	259.642	278.916	261.138	267.87	175.198	158.912	175.846	203.762
MET	4233	MET proto-oncogene, receptor tyrosine kinase	ENSG00000105976	640.235	0.655462	0.130113	5.03762	4.7135e-07	0.00089341	463.646	471.926	574.219	492.212	719.069	865.299	745.253	828.88
KIF20A	10112	kinesin family member 20A	ENSG00000112984	224.869	0.819434	0.165946	4.93796	7.89453e-07	0.00130931	224.405	195.241	180.022	186.393	321.407	378.312	336.341	351.283
DKK1	22943	dickkopf WNT signaling pathway inhibitor 1	ENSG00000107984	321.274	0.987941	0.202299	4.88358	1.04178e-06	0.00153581	71.4015	82.5591	86.0973	104.916	160.703	224.527	127	168.726
DUSP6	1848	dual specificity phosphatase 6	ENSG00000139318	177.145	1.21055	0.249889	4.84435	1.27028e-06	0.0015437	19.4731	17.8506	29.1734	22.3225	45.3751	45.1104	53.033	66.3841
EGR3	1960	early growth response 3	ENSG00000179388	43.6071	0.961555	0.198551	4.84286	1.27982e-06	0.0015437	52.8557	60.2459	61.9046	46.8773	98.9429	127.129	92.1099	115.25
DUSP4	1846	dual specificity phosphatase 4	ENSG00000120875	433.333	0.578335	0.120795	4.78774	1.68667e-06	0.00186489	225.332	248.793	281.061	233.27	335.271	403.943	346.11	395.539
FAM43A	131583	family with sequence similarity 43 member A	ENSG00000185112	129.118	-0.647851	0.135943	-4.76562	1.88272e-06	0.00192153	138.167	131.648	135.906	126.122	90.7501	91.246	71.1758	82.9802
RASD1	51655	ras related dexamethasone induced 1	ENSG00000108551	60.9825	3.12859	0.662266	4.72406	2.31177e-06	0.00213926	1.85458	1.11566	2.13464	0	12.6042	16.4038	4.18681	13.83
MARCKS	4082	myristoylated alanine rich protein kinase C substrate	ENSG00000277443	1205.11	0.437391	0.0927683	4.71488	2.41852e-06	0.00213926	816.945	999.635	907.223	889.553	1116.1	1345.11	1205.8	1227.18
CAPN8	388743	calpain 8	ENSG00000203697	44.105	1.93499	0.412441	4.69155	2.71142e-06	0.00224845	10.2002	4.46266	4.26929	7.81288	23.3177	30.7571	30.7033	17.518
ENHO	375704	energy homeostasis associated	ENSG00000168913	49.4354	-0.7295	0.161041	-4.52991	5.901e-06	0.00460556	122.403	141.689	111.001	91.5224	78.146	68.6908	71.1758	61.7741
ETV5	2119	ETS variant transcription factor 5	ENSG00000244405	14.891	2.17798	0.484311	4.49706	6.88989e-06	0.00507861	4.63646	2.23133	4.98083	0	15.125	21.53	11.1648	10.142
MAP1B	4131	microtubule associated protein 1B	ENSG00000131711	62.4871	1.42905	0.325224	4.39404	1.11263e-05	0.00776965	11.1275	13.388	4.98083	11.1613	27.099	27.6814	18.1429	30.4261
TM4SF1	4071	transmembrane 4 L six family member 1	ENSG00000169908	160.345	1.10191	0.25546	4.31342	1.60752e-05	0.0102326	15.764	24.5446	14.9425	17.858	55.4584	29.7319	41.8681	23.9721
NEK2	4751	NIMA related kinase 2	ENSG00000117650	160.561	0.576578	0.13387	4.30701	1.65478e-05	0.0102326	181.749	186.316	148.002	164.071	221.203	303.47	210.736	274.757
PTGR1	22949	prostaglandin reductase 1	ENSG00000106853	114.838	0.697743	0.16221	4.30147	1.69669e-05	0.0102326	66.765	45.7422	78.2702	64.7353	114.068	85.0946	104.67	114.328
TMEM45B	120224	transmembrane protein 45B	ENSG00000151715	62.8473	0.971591	0.230168	4.22123	2.42972e-05	0.0140163	21.3277	16.735	24.9042	26.787	51.6772	44.0852	33.4945	44.2561
ANP32E	81611	acidic nuclear phosphoprotein 32 family member E	ENSG00000143401	579.952	0.411654	0.0978786	4.20576	2.60209e-05	0.0143852	479.41	543.328	488.833	517.883	647.225	706.388	660.121	683.203
KAT6B	23522	lysine acetyltransferase 6B	ENSG00000156650	335.578	-0.361911	0.0874727	-4.13741	3.51244e-05	0.0184788	445.1	399.408	380.678	339.302	305.021	313.722	300.055	299.651
LRATD1	151354	LRAT domain containing 1	ENSG00000162981	997.186	-0.355046	0.0859591	-4.13041	3.62112e-05	0.0184788	1333.45	1715.89	1286.48	1219.93	1131.23	1165.69	1076.01	965.336
KRT80	144501	keratin 80	ENSG00000167767	120.035	0.957818	0.233696	4.09856	4.15722e-05	0.0204289	22.255	27.8916	19.2118	18.9741	48.5261	38.959	29.3077	48.8661
TIMP1	7076	TIMP metallopeptidase inhibitor 1	ENSG00000102265	114.997	1.08178	0.264801	4.08524	4.40307e-05	0.0208643	20.4004	22.3133	22.7695	25.6709	46.6355	53.3123	43.2637	48.8661
PADI3	51702	peptidyl arginine deiminase 3	ENSG00000142619	26.5154	1.93195	0.478036	4.04143	5.31253e-05	0.0243057	2.78188	2.23133	2.84619	5.58063	11.974	13.3281	18.1429	8.29802
CENPE	1062	centromere protein E	ENSG00000138778	594.449	0.786298	0.195579	4.02037	5.81072e-05	0.0256989	469.21	594.649	551.449	501.141	887.335	1013.96	964.363	785.546
VGF	7425	VGF nerve growth factor inducible	ENSG00000128564	131.728	0.768071	0.191439	4.01209	6.01832e-05	0.0257584	41.7282	52.4362	40.5582	43.5289	58.6095	88.1703	71.1758	85.7462
CADM1	23705	cell adhesion molecule 1	ENSG00000182985	301.557	-0.39361	0.0983028	-4.00405	6.22662e-05	0.0258171	308.788	331.352	306.677	281.264	262.167	198.896	220.506	245.253
ASPH	444	aspartate beta-hydroxylase	ENSG00000198363	493.728	0.364868	0.092515	3.94388	8.01726e-05	0.0322342	428.409	351.434	432.621	388.412	543.871	490.063	501.022	529.229
JUN	3725	Jun proto-oncogene, AP-1 transcription factor subunit	ENSG00000177606	264.067	0.489354	0.124498	3.93061	8.47307e-05	0.0330649	152.076	143.921	140.886	130.587	217.422	195.82	160.495	215.748
GDF15	9518	growth differentiation factor 15	ENSG00000130513	340.872	0.778953	0.198546	3.92329	8.73466e-05	0.0331119	58.4194	84.7905	63.3277	52.4579	98.3127	116.877	114.44	115.25
ERRFI1	54206	ERBB receptor feedback inhibitor 1	ENSG00000116285	142.628	0.79169	0.202528	3.90904	9.26641e-05	0.0341519	32.4552	45.7422	39.1351	35.716	58.6095	84.0694	58.6154	63.6181
LIMCH1	22998	LIM and calponin homology domains 1	ENSG00000064042	161.411	0.467573	0.12002	3.89578	9.78827e-05	0.0343002	156.712	133.88	140.175	149.561	226.875	182.492	200.967	188.088
ACOX2	8309	acyl-CoA oxidase 2	ENSG00000168306	8.98202	1.46839	0.377402	3.89078	9.99239e-05	0.0343002	5.56375	5.57832	9.96167	8.92901	19.5365	23.5804	25.1209	17.518
AREG	374	amphiregulin	ENSG00000109321	462.945	0.723456	0.186187	3.88564	0.000102059	0.0343002	178.04	169.581	209.907	265.638	306.282	345.505	309.824	396.461
AURKA	6790	aurora kinase A	ENSG00000087586	659.992	0.548835	0.141363	3.88245	0.000103407	0.0343002	605.522	732.991	540.065	546.902	860.866	966.798	795.495	920.158
CENPA	1058	centromere protein A	ENSG00000115163	62.907	0.872645	0.230402	3.78749	0.000152174	0.0492449	47.2919	54.6675	59.77	46.8773	111.547	91.246	78.1539	99.5762
NMU	10874	neuromedin U	ENSG00000109255	41.3595	0.851325	0.225362	3.7776	0.000158348	0.0500229	37.0917	49.0892	47.6737	79.245	66.172	99.4479	118.626	101.42
DLGAP5	9787	DLG associated protein 5	ENSG00000126787	240.756	0.703164	0.186904	3.76216	0.00016845	0.0508626	228.114	239.868	233.388	166.303	289.896	403.943	368.44	354.971
UGT2B15	7366	UDP glucuronosyltransferase family 2 member B15	ENSG00000196620	348.938	-0.70941	0.188581	-3.76183	0.000168673	0.0508626	108.493	101.525	143.733	147.329	80.6668	47.1609	79.5495	98.6542
CDKN3	1033	cyclin dependent kinase inhibitor 3	ENSG00000100526	356.278	0.453234	0.121228	3.7387	0.000184974	0.0545387	368.135	425.068	419.101	487.747	525.595	599.763	569.407	631.571
TRAK1	22906	trafficking kinesin protein 1	ENSG00000182606	163.526	-0.505406	0.135775	-3.72236	0.000197368	0.0569277	259.642	228.711	250.465	205.367	216.792	154.811	147.934	139.222
ZYX	7791	zyxin	ENSG00000159840	83.5557	0.799995	0.215969	3.70422	0.00021204	0.0598584	24.1096	34.5856	26.3273	29.0193	35.9219	63.5646	40.4725	58.0861
KNSTRN	90417	kinetochore localized astrin (SPAG5) binding protein	ENSG00000128944	225.545	0.632488	0.171492	3.68815	0.000225893	0.0615314	142.803	137.227	170.771	173	209.86	262.46	241.44	256.317
			ENSG00000244468	23.8538	1.16952	0.317585	3.68253	0.000230926	0.0615314	15.764	6.69398	8.53857	16.7419	29.6198	16.4038	27.9121	31.3481
SNX10	29887	sorting nexin 10	ENSG00000086300	192.512	-0.334326	0.0908129	-3.68149	0.000231879	0.0615314	267.987	263.297	264.696	262.29	214.271	218.375	185.615	215.748
LSS	4047	lanosterol synthase	ENSG00000160285	217.732	-0.408785	0.111235	-3.67498	0.000237867	0.0618828	249.442	234.289	256.157	325.909	171.417	198.896	228.879	210.216
CKS2	1164	CDC28 protein kinase regulatory subunit 2	ENSG00000123975	205.662	0.525941	0.144056	3.65094	0.000261278	0.0658805	153.003	120.492	199.233	160.722	196.625	229.653	216.319	277.523
GAS2L3	283431	growth arrest specific 2 like 3	ENSG00000139354	110.206	0.483161	0.132406	3.6491	0.000263165	0.0658805	102.929	105.988	123.809	122.774	151.25	163.013	185.615	143.832
CMAHP	8418	cytidine monophospho-N-acetylneuraminic acid hydroxylase, pseudogene	ENSG00000168405	25.9351	0.915705	0.251445	3.64177	0.000270773	0.0665298	28.7461	10.041	17.7887	16.7419	34.0313	33.8328	34.8901	37.8021
SPDL1	54908	spindle apparatus coiled-coil protein 1	ENSG00000040275	301.87	0.510827	0.140816	3.62762	0.000286045	0.0690046	225.332	246.562	289.6	216.529	359.219	393.691	302.846	339.297
DEPDC1B	55789	DEP domain containing 1B	ENSG00000035499	100.55	0.888416	0.24592	3.61263	0.000303108	0.0718148	74.1834	53.5519	113.136	79.245	166.375	145.584	132.582	151.208
CCNB2	9133	cyclin B2	ENSG00000157456	105.533	0.687287	0.192436	3.57151	0.000354923	0.0808536	58.4194	64.7085	61.1931	62.5031	98.9429	116.877	79.5495	99.5762
KYNU	8942	kynureninase	ENSG00000115919	108.122	0.85157	0.239445	3.55644	0.000375917	0.0808536	44.51	22.3133	56.9238	44.6451	81.297	73.817	75.3626	77.4482
CCDC68	80323	coiled-coil domain containing 68	ENSG00000166510	22.5468	1.433	0.403107	3.5549	0.000378128	0.0808536	3.70917	5.57832	7.82702	5.58063	18.2761	17.429	15.3516	11.064
ABCC3	8714	ATP binding cassette subfamily C member 3	ENSG00000108846	71.2832	0.758213	0.213435	3.55243	0.000381687	0.0808536	31.5279	32.3543	22.058	18.9741	55.4584	43.0599	29.3077	42.4121
TFDP2	7029	transcription factor Dp-2	ENSG00000114126	585.674	-0.266328	0.0749917	-3.55144	0.00038313	0.0808536	778.926	708.447	714.394	729.947	627.689	570.031	623.835	614.975
PLEC	5339	plectin	ENSG00000178209	116.204	-0.569077	0.160241	-3.55138	0.000383216	0.0808536	98.293	87.0218	83.2511	87.0579	54.198	60.4889	65.5934	61.7741
RPS6KA3	6197	ribosomal protein S6 kinase A3	ENSG00000177189	142.278	0.529413	0.149092	3.5509	0.000383914	0.0808536	63.0559	89.2531	111.713	83.7095	131.714	123.028	118.626	130.924
REEP1	65055	receptor accessory protein 1	ENSG00000068615	68.1234	-0.590316	0.167033	-3.53412	0.00040913	0.0848178	67.6923	70.2868	83.2511	88.174	46.6355	42.0347	66.989	54.3981
STK17B	9262	serine/threonine kinase 17b	ENSG00000081320	77.315	0.522812	0.148511	3.52037	0.000430949	0.0879666	71.4015	79.2121	65.4624	83.7095	101.464	102.524	107.462	116.172
CCNA2	890	cyclin A2	ENSG00000145386	523.694	0.490834	0.139592	3.51621	0.000437748	0.0880006	458.082	601.343	483.141	558.063	603.741	818.139	771.769	758.808
MAP3K5	4217	mitogen-activated protein kinase kinase kinase 5	ENSG00000197442	143.499	0.453585	0.129368	3.50617	0.000454612	0.0900267	137.239	114.913	135.906	128.355	184.021	155.836	178.637	189.932
CEBPG	1054	CCAAT enhancer binding protein gamma	ENSG00000153879	255.529	0.3157	0.0907319	3.47948	0.000502392	0.095201	214.205	306.808	296.004	266.754	335.902	348.58	329.363	334.687
SLCO4C1	353189	solute carrier organic anion transporter family member 4C1	ENSG00000173930	36.4063	0.769323	0.221295	3.47646	0.00050808	0.095201	36.1644	31.2386	56.2123	56.9224	74.9949	75.8675	65.5934	92.2002
PLIN5	440503	perilipin 5	ENSG00000214456	134.15	-0.504372	0.145093	-3.4762	0.000508566	0.095201	226.259	197.473	159.387	191.974	135.495	133.281	118.626	154.896
ITGB6	3694	integrin subunit beta 6	ENSG00000115221	156.887	1.92009	0.552426	3.47574	0.000509442	0.095201	2.78188	2.23133	1.4231	2.23225	10.0833	8.20189	5.58242	6.45401
CSTA	1475	cystatin A	ENSG00000121552	195.953	-0.415697	0.120085	-3.4617	0.000536782	0.0989169	123.33	164.003	144.444	151.793	109.656	102.524	114.44	109.718
IRS1	3667	insulin receptor substrate 1	ENSG00000169047	397.634	0.336854	0.0977951	3.44449	0.000572135	0.103988	182.677	185.2	214.176	197.554	236.959	242.981	231.67	275.679
ARL4A	10124	ADP ribosylation factor like GTPase 4A	ENSG00000122644	269.489	0.38196	0.111028	3.44021	0.000581264	0.104219	153.931	128.301	167.925	125.006	197.256	200.946	170.264	185.322
NIPAL1	152519	NIPA like domain containing 1	ENSG00000163293	71.022	0.564418	0.165478	3.41083	0.000647653	0.114574	49.1465	41.2796	40.5582	33.4838	67.4324	57.4132	51.6374	63.6181
AIG1	51390	androgen induced 1	ENSG00000146416	287.11	-0.302357	0.0889851	-3.39784	0.000679211	0.118576	462.719	384.904	404.159	410.735	352.287	327.05	307.033	355.893
KIF14	9928	kinesin family member 14	ENSG00000118193	386.186	0.610342	0.180424	3.38282	0.000717468	0.123628	382.044	419.49	379.966	395.109	613.824	644.874	577.78	568.875
TNFAIP8L1	126282	TNF alpha induced protein 8 like 1	ENSG00000185361	61.1946	0.681731	0.201796	3.37832	0.000729289	0.124054	40.8009	84.7905	50.5199	53.5741	90.1199	101.498	71.1758	99.5762
TRIM59	286827	tripartite motif containing 59	ENSG00000213186	245.452	0.393617	0.116789	3.37032	0.000750806	0.124789	230.896	171.812	247.619	231.038	308.172	286.041	260.978	303.339
LINC00324	284029	long intergenic non-protein coding RNA 324	ENSG00000178977	49.5054	-0.550195	0.163276	-3.36973	0.000752422	0.124789	94.5838	88.1375	90.3665	71.4321	53.5678	65.6151	60.011	59.0081
ETV4	2118	ETS variant transcription factor 4	ENSG00000175832	7.2803	2.38785	0.70979	3.36417	0.000767752	0.125421	0.927292	2.23133	0.711548	2.23225	6.30209	7.17665	8.37363	8.29802
ACSL3	2181	acyl-CoA synthetase long chain family member 3	ENSG00000123983	1253.02	0.199348	0.0593029	3.36152	0.000775138	0.125421	1036.71	1092.24	1166.23	1039.11	1254.12	1221.06	1182.08	1319.38
WASHC2A	387680	WASH complex subunit 2A	ENSG00000099290	194.986	-0.339039	0.10236	-3.31221	0.000925619	0.147965	217.914	200.82	209.195	191.974	142.427	157.886	181.429	176.102
ERBB4	2066	erb-b2 receptor tyrosine kinase 4	ENSG00000178568	298.648	-0.333665	0.101264	-3.29499	0.000984259	0.155466	214.205	244.33	226.272	203.135	178.349	157.886	192.593	177.946
ZNF165	7718	zinc finger protein 165	ENSG00000197279	27.2665	0.910966	0.277252	3.28569	0.00101732	0.158797	12.9821	17.8506	19.9233	14.5096	32.7709	27.6814	37.6813	26.7381
GUCY1A2	2977	guanylate cyclase 1 soluble subunit alpha 2	ENSG00000152402	40.6379	0.859168	0.261834	3.28135	0.00103312	0.159388	16.6913	7.80965	22.7695	26.787	36.5521	34.858	36.2857	28.5821
GAL	51083	galanin and GMAP prepropeptide	ENSG00000069482	206.151	0.832209	0.255425	3.25814	0.00112145	0.170587	25.0369	31.2386	22.7695	39.0644	25.2084	70.7413	44.6593	69.1501
KRT19	3880	keratin 19	ENSG00000171345	2577.25	-0.31647	0.0972072	-3.25563	0.00113142	0.170587	1993.68	2076.25	1726.93	2063.72	1495.49	1598.34	1525.4	1689.11
REX1BD	55049	required for excision 1-B domain containing	ENSG00000006015	176.519	-0.444051	0.136539	-3.25219	0.00114518	0.170721	181.749	209.745	185.714	184.161	109.656	158.912	146.538	149.364
G2E3	55632	G2/M-phase specific E3 ubiquitin protein ligase	ENSG00000092140	446.741	0.354415	0.109255	3.24392	0.00117897	0.173437	466.428	452.96	454.679	412.967	615.715	558.754	520.56	585.471
CENPW	387103	centromere protein W	ENSG00000203760	203.315	0.426896	0.131789	3.23924	0.00119847	0.173437	227.187	236.521	227.695	234.387	297.459	321.924	307.033	318.091
SIGIRR	59307	single Ig and TIR domain containing	ENSG00000185187	119.057	-0.505566	0.156215	-3.23635	0.00121068	0.173437	116.839	118.26	105.309	99.3353	57.3491	93.2965	87.9231	77.4482
PHLDA2	7262	pleckstrin homology like domain family A member 2	ENSG00000181649	1196.12	0.46869	0.144905	3.23447	0.00121867	0.173437	601.813	857.946	647.508	775.708	744.277	1164.67	1053.68	1028.03
TM7SF2	7108	transmembrane 7 superfamily member 2	ENSG00000149809	211.886	-0.452976	0.140148	-3.23212	0.00122875	0.173437	286.533	286.726	253.311	273.451	211.75	158.912	206.549	224.046
BORA	79866	BORA aurora kinase A activator	ENSG00000136122	53.3205	0.647882	0.200651	3.22891	0.00124265	0.173552	48.2192	41.2796	56.2123	56.9224	99.5731	68.6908	75.3626	71.9162
MUC1	4582	mucin 1, cell surface associated	ENSG00000185499	430.808	-0.433871	0.13464	-3.22245	0.00127101	0.175664	291.17	285.61	307.389	313.632	209.86	217.35	213.527	246.175
GARS1	2617	glycyl-tRNA synthetase 1	ENSG00000106105	677.702	0.216102	0.0674558	3.20361	0.00135716	0.181903	706.597	823.36	759.933	841.559	816.751	954.495	915.517	952.428
CDC25C	995	cell division cycle 25C	ENSG00000158402	46.3733	0.586553	0.183093	3.20359	0.00135727	0.181903	65.8378	56.8989	46.9621	53.5741	87.5991	89.1956	68.3846	85.7462
ARHGEF28	64283	Rho guanine nucleotide exchange factor 28	ENSG00000214944	47.1487	-0.592121	0.184983	-3.20094	0.00136978	0.181903	62.1286	81.4435	70.4432	65.8515	44.1147	34.858	54.4286	53.4761
SLC7A11	23657	solute carrier family 7 member 11	ENSG00000151012	496.507	0.583245	0.182225	3.20069	0.00137099	0.181903	643.541	463.001	486.699	408.502	934.6	677.681	704.78	680.437
ARHGAP11A	9824	Rho GTPase activating protein 11A	ENSG00000198826	443.99	0.410871	0.128841	3.18897	0.00142782	0.187567	366.28	381.557	374.986	333.722	458.792	540.3	492.648	448.093
SHISA2	387914	shisa family member 2	ENSG00000180730	148.215	0.662811	0.208058	3.1857	0.00144402	0.187836	109.42	82.5591	140.175	127.238	204.188	174.29	170.264	179.79
PADI1	29943	peptidyl arginine deiminase 1	ENSG00000142623	6.61793	3.7073	1.16669	3.17761	0.00148493	0.191282	0	0	0	0	1.89063	1.02524	1.3956	4.61001
DDIT3	1649	DNA damage inducible transcript 3	ENSG00000175197	94.7662	0.421995	0.13312	3.17004	0.00152418	0.19445	114.057	130.533	112.425	108.264	131.084	153.785	181.429	163.194
PRR11	55771	proline rich 11	ENSG00000068489	776.793	0.521674	0.165661	3.14904	0.0016381	0.206993	897.619	1028.64	690.913	878.391	1068.2	1474.29	1105.32	1366.41
RAB30	27314	RAB30, member RAS oncogene family	ENSG00000137502	263.215	-0.445584	0.141883	-3.14049	0.00168666	0.20916	357.935	290.073	359.332	298.006	265.318	216.325	240.044	236.955
TP53I3	9540	tumor protein p53 inducible protein 3	ENSG00000115129	27.4195	-0.834169	0.265719	-3.13929	0.00169357	0.20916	25.0369	30.1229	27.0388	35.716	12.6042	11.2776	27.9121	17.518
ATF3	467	activating transcription factor 3	ENSG00000162772	25.8332	0.829281	0.264304	3.1376	0.00170335	0.20916	25.9642	26.7759	20.6349	26.787	44.1147	37.9337	53.033	42.4121
ILRUN-AS1	101929243	ILRUN antisense RNA 1	ENSG00000272288	19.3505	-0.921993	0.294093	-3.13504	0.0017183	0.20916	25.9642	34.5856	25.6157	27.9032	17.0157	15.3785	11.1648	14.752
KPNA2	3838	karyopherin subunit alpha 2	ENSG00000182481	1237.03	0.428514	0.137104	3.12546	0.00177524	0.214127	980.148	1169.22	1078.71	1090.46	1274.28	1576.81	1395.6	1565.56
FRK	2444	fyn related Src family tyrosine kinase	ENSG00000111816	43.8969	1.07735	0.345152	3.12137	0.00180009	0.215167	4.63646	4.46266	7.82702	15.6258	21.4271	9.22713	13.956	20.284
DNAH14	127602	dynein axonemal heavy chain 14	ENSG00000185842	217.904	0.284495	0.0914534	3.11082	0.00186569	0.221017	222.55	180.738	253.311	224.341	276.662	294.243	266.56	244.331
UBALD2	283991	UBA like domain containing 2	ENSG00000185262	56.4252	0.649442	0.209042	3.10676	0.00189151	0.222094	27.8188	45.7422	33.4427	41.2967	50.4167	69.7161	48.8462	60.8521
AMIGO2	347902	adhesion molecule with Ig like domain 2	ENSG00000139211	143.753	0.431158	0.139485	3.09108	0.00199432	0.230796	124.257	134.995	103.886	93.7546	168.266	155.836	146.538	141.066
NIFK	84365	nucleolar protein interacting with the FHA domain of MKI67	ENSG00000155438	653.615	0.248136	0.0802983	3.09017	0.00200042	0.230796	552.666	608.037	630.431	622.799	628.319	746.372	759.209	744.978
HYI	81888	hydroxypyruvate isomerase (putative)	ENSG00000178922	43.7846	-0.698995	0.226651	-3.08401	0.00204229	0.232223	69.5469	65.8242	66.1739	54.6902	57.9793	32.8076	27.9121	34.1141
SH3GLB2	56904	SH3 domain containing GRB2 like, endophilin B2	ENSG00000148341	146.13	-0.422804	0.137223	-3.08115	0.00206204	0.232223	143.73	180.738	120.963	122.774	93.9012	128.155	96.2967	104.186
POLR3G	10622	RNA polymerase III subunit G	ENSG00000113356	73.8284	0.440922	0.143203	3.079	0.00207694	0.232223	64.9105	68.0555	70.4432	81.4772	85.0783	97.3974	106.066	101.42
SPTSSB	165679	serine palmitoyltransferase small subunit B	ENSG00000196542	2418.96	0.379365	0.123244	3.07816	0.0020828	0.232223	1734.96	1454.83	1783.85	2130.69	2244.81	2268.85	2223.2	2503.24
KIF5C	3800	kinesin family member 5C	ENSG00000168280	78.3731	0.60564	0.196917	3.0756	0.00210076	0.232275	31.5279	37.9326	32.0196	33.4838	62.3907	55.3628	39.0769	42.4121
SLC7A8	23428	solute carrier family 7 member 8	ENSG00000092068	34.9548	0.615826	0.201002	3.06378	0.00218563	0.239585	45.4373	41.2796	53.3661	52.4579	56.7188	73.817	73.967	94.0442
CENPF	1063	centromere protein F	ENSG00000117724	1070.04	0.526296	0.171913	3.06141	0.002203	0.239585	1133.15	1319.83	1092.94	1074.83	1612.08	1794.16	1673.33	1574.78
SERINC2	347735	serine incorporator 2	ENSG00000168528	124.583	-0.503371	0.164583	-3.05847	0.00222473	0.239885	175.258	186.316	124.521	139.516	99.5731	133.281	90.7143	115.25
LDHD	197257	lactate dehydrogenase D	ENSG00000166816	34.9633	-0.683574	0.223797	-3.05443	0.00225486	0.239885	33.3825	51.3205	32.0196	32.3677	23.948	24.6057	23.7253	19.362
MPND	84954	MPN domain containing	ENSG00000008382	67.9773	-0.614975	0.201383	-3.05375	0.00225999	0.239885	59.3467	87.0218	52.6545	56.9224	33.4011	55.3628	30.7033	46.1001
HS6ST3	266722	heparan sulfate 6-O-sulfotransferase 3	ENSG00000185352	155.709	-0.376875	0.123609	-3.04894	0.00229654	0.241829	149.294	155.077	129.502	106.032	100.203	120.978	94.9011	99.5762
ECT2	1894	epithelial cell transforming 2	ENSG00000114346	607.462	0.258983	0.085058	3.04479	0.00232845	0.243259	594.394	565.642	624.027	637.308	712.137	720.741	696.407	768.028
VPS51	738	VPS51 subunit of GARP complex	ENSG00000149823	304.676	-0.400561	0.13198	-3.03502	0.0024052	0.249314	427.482	358.128	320.196	373.902	315.105	256.309	263.769	280.289
SEL1L3	23231	SEL1L family member 3	ENSG00000091490	221.709	0.356365	0.117561	3.03133	0.00243481	0.250084	188.24	145.036	183.579	207.6	276.032	198.896	223.297	223.124
CNTRL	11064	centriolin	ENSG00000119397	121.155	0.466349	0.153941	3.02941	0.00245033	0.250084	165.058	138.342	130.213	154.025	183.391	212.224	221.901	196.386
SELENBP1	8991	selenium binding protein 1	ENSG00000143416	545.286	-0.432691	0.143067	-3.02439	0.00249135	0.252309	507.229	584.608	495.949	523.463	365.521	392.665	407.517	399.227
NEO1	4756	neogenin 1	ENSG00000067141	93.8833	-0.498867	0.165072	-3.02211	0.00251016	0.252309	59.3467	64.7085	55.5007	55.8063	37.8126	47.1609	44.6593	38.7241
SOX11	6664	SRY-box transcription factor 11	ENSG00000176887	166.957	1.27426	0.422606	3.01524	0.00256777	0.256159	4.63646	3.34699	3.55774	4.46451	11.974	3.07571	16.7473	7.37602
FAM83D	81610	family with sequence similarity 83 member D	ENSG00000101447	230.554	0.609151	0.202266	3.01164	0.00259843	0.257284	220.696	189.663	225.561	191.974	332.12	353.707	262.374	314.403
SLC39A6	25800	solute carrier family 39 member 6	ENSG00000141424	2912.51	-0.249052	0.0829034	-3.00412	0.00266346	0.261769	1938.04	2211.25	2017.95	2226.67	1620.9	1846.45	1712.41	1881.81
IL27RA	9466	interleukin 27 receptor subunit alpha	ENSG00000104998	100.747	0.436423	0.145506	2.99935	0.00270557	0.263648	71.4015	63.5928	80.4049	82.5934	110.287	96.3722	92.1099	102.342
CKAP2	26586	cytoskeleton associated protein 2	ENSG00000136108	236.251	0.398982	0.133128	2.99699	0.00272661	0.263648	165.985	224.248	231.253	223.225	236.959	270.662	319.593	293.197
CBR3	874	carbonyl reductase 3	ENSG00000159231	47.664	0.632042	0.211015	2.99525	0.00274219	0.263648	36.1644	51.3205	37.0005	40.1806	51.047	69.7161	75.3626	60.8521
NPEPPS	9520	aminopeptidase puromycin sensitive	ENSG00000141279	856.013	-0.235338	0.0788725	-2.98377	0.00284719	0.271773	988.494	989.594	942.8	887.32	823.684	790.457	824.802	796.61
DUSP5	1847	dual specificity phosphatase 5	ENSG00000138166	274.986	0.329241	0.111235	2.95987	0.00307769	0.291677	224.405	306.808	268.965	265.638	284.224	381.388	368.44	311.637
SLC16A1	6566	solute carrier family 16 member 1	ENSG00000155380	492.368	0.235075	0.0795329	2.9557	0.00311961	0.292382	407.081	435.109	460.371	481.05	477.068	570.031	568.011	496.037
CTSL	1514	cathepsin L	ENSG00000135047	166.248	0.475037	0.160834	2.95359	0.00314101	0.292382	52.8557	63.5928	72.5778	68.0837	85.0783	91.246	106.066	80.2142
MXD4	10608	MAX dimerization protein 4	ENSG00000123933	172.078	-0.445497	0.150984	-2.95062	0.0031714	0.292382	143.73	126.07	120.963	139.516	110.917	96.3722	83.7363	93.1222
PLK1	5347	polo like kinase 1	ENSG00000166851	145.55	0.594495	0.201516	2.95011	0.00317662	0.292382	149.294	188.547	115.982	123.89	192.844	242.981	216.319	218.514
ASPSCR1	79058	ASPSCR1 tether for SLC2A4, UBX domain containing	ENSG00000169696	52.5878	-0.567308	0.192419	-2.9483	0.00319531	0.292382	67.6923	68.0555	49.8083	73.6643	49.1563	37.9337	32.0989	49.7881
PEX11A	8800	peroxisomal biogenesis factor 11 alpha	ENSG00000166821	197.433	-0.424202	0.144039	-2.94505	0.00322901	0.293442	129.821	103.757	119.54	97.103	94.5314	82.0189	65.5934	89.4342
MAGED2	10916	MAGE family member D2	ENSG00000102316	533.665	-0.356666	0.121375	-2.93853	0.0032977	0.295917	408.009	389.367	371.428	449.799	282.964	302.445	357.275	325.467
WDR77	79084	WD repeat domain 77	ENSG00000116455	116.853	0.387942	0.132032	2.93824	0.00330085	0.295917	90.8746	107.104	106.732	112.729	136.125	141.483	150.725	119.86
PTTG1	9232	PTTG1 regulator of sister chromatid separation, securin	ENSG00000164611	300.018	0.613539	0.209097	2.93424	0.0033437	0.297747	257.787	413.911	257.58	399.573	378.126	600.788	492.648	558.733
MAGI1	9223	membrane associated guanylate kinase, WW and PDZ domain containing 1	ENSG00000151276	252.131	-0.311469	0.106588	-2.92218	0.00347591	0.307456	266.133	220.901	215.599	238.851	218.683	172.24	173.055	185.322
IRF2	3660	interferon regulatory factor 2	ENSG00000168310	78.1921	-0.467093	0.16013	-2.91695	0.00353468	0.307621	89.9474	75.8652	92.5012	93.7546	55.4584	69.7161	57.2198	73.7602
GPC4	2239	glypican 4	ENSG00000076716	71.5841	0.425642	0.14595	2.91636	0.00354138	0.307621	63.9832	85.9061	90.3665	81.4772	102.724	118.927	90.7143	118.938
ELAPOR1	57535	endosome-lysosome associated apoptosis and autophagy regulator 1	ENSG00000116299	644.918	-0.355212	0.121873	-2.91462	0.00356124	0.307621	817.872	1007.44	850.299	963.217	603.741	770.978	757.813	715.474
SNAI3-AS1	197187	SNAI3 antisense RNA 1	ENSG00000260630	25.7297	-0.821289	0.281861	-2.91381	0.00357052	0.307621	31.5279	27.8916	24.9042	25.6709	20.7969	15.3785	13.956	10.142
TARS1	6897	threonyl-tRNA synthetase 1	ENSG00000113407	1099.54	0.214493	0.0738436	2.9047	0.00367611	0.314675	1214.75	1140.21	1275.8	1179.75	1393.39	1373.82	1405.37	1415.27
RASGEF1A	221002	RasGEF domain family member 1A	ENSG00000198915	26.3703	1.03711	0.359079	2.88825	0.00387396	0.328996	8.34563	7.80965	5.69238	5.58063	14.4948	18.4543	11.1648	11.064
AP4M1	9179	adaptor related protein complex 4 subunit mu 1	ENSG00000221838	150.031	-0.354613	0.122851	-2.88652	0.00389524	0.328996	144.658	158.424	115.982	139.516	97.6825	112.776	118.626	108.796
HBD	3045	hemoglobin subunit delta	ENSG00000223609	143.944	0.895933	0.31058	2.88471	0.0039178	0.328996	158.567	99.2941	112.425	104.916	279.183	216.325	163.286	224.046
IGSF1	3547	immunoglobulin superfamily member 1	ENSG00000147255	17.2023	3.24285	1.12784	2.87527	0.00403682	0.336859	0	0	0.711548	0	3.15105	0	2.79121	4.61001
TTC39A-AS1	102724097	TTC39A antisense RNA 1	ENSG00000261664	7.97011	-1.08409	0.377326	-2.87308	0.00406491	0.337083	15.764	15.6193	12.8079	21.2064	7.56251	7.17665	9.76923	6.45401
PALLD	23022	palladin, cytoskeletal associated protein	ENSG00000129116	1160.68	0.222501	0.0777915	2.86022	0.00423341	0.348875	895.764	976.206	985.493	1087.11	1007.7	1332.81	1110.9	1154.35
MAD2L1	4085	mitotic arrest deficient 2 like 1	ENSG00000164109	352.69	0.329222	0.115216	2.85745	0.00427065	0.349771	338.462	328.005	353.639	360.509	373.714	466.483	410.308	486.817
TRAPPC6A	79090	trafficking protein particle complex 6A	ENSG00000007255	259.971	-0.417044	0.146168	-2.85318	0.00432844	0.35233	358.862	307.923	287.465	300.238	248.302	196.845	219.11	271.991
ESR1	2099	estrogen receptor 1	ENSG00000091831	2168.3	-0.262546	0.0920889	-2.85101	0.00435806	0.352577	2469.38	2582.76	2386.53	2425.34	1965.62	2134.54	2051.54	2071.74
LOC283335	283335	uncharacterized LOC283335	ENSG00000257337	472.499	-0.290842	0.102335	-2.84207	0.00448221	0.353421	463.646	516.552	453.967	466.541	378.126	313.722	414.495	447.171
ZBED1	9189	zinc finger BED-type containing 1	ENSG00000214717	52.5264	-0.488996	0.172109	-2.8412	0.00449439	0.353421	57.4921	58.0145	54.7892	58.0386	35.2917	49.2113	37.6813	41.4901
GREB1L	80000	GREB1 like retinoic acid receptor coactivator	ENSG00000141449	60.0264	-0.598773	0.21107	-2.83684	0.00455619	0.353421	38.9463	32.3543	44.1159	31.2515	26.4688	23.5804	22.3297	24.8941
RP9	6100	RP9 pre-mRNA splicing factor	ENSG00000164610	281.884	0.287886	0.10149	2.83658	0.00455991	0.353421	263.351	265.528	260.426	289.077	352.287	294.243	330.758	333.765
PDE4B	5142	phosphodiesterase 4B	ENSG00000184588	12.9207	0.824445	0.290686	2.83621	0.0045653	0.353421	21.3277	11.1566	16.3656	14.5096	36.5521	18.4543	27.9121	28.5821
CCDC78	124093	coiled-coil domain containing 78	ENSG00000162004	9.49687	-1.32632	0.467794	-2.83526	0.00457885	0.353421	13.9094	7.80965	7.11548	16.7419	2.52084	8.20189	5.58242	2.76601
TUSC3	7991	tumor suppressor candidate 3	ENSG00000104723	207.835	0.264913	0.0934803	2.83389	0.00459848	0.353421	187.313	244.33	210.618	185.277	237.589	271.688	240.044	245.253
FOXO1	2308	forkhead box O1	ENSG00000150907	75.0432	-0.515882	0.182092	-2.83308	0.00461012	0.353421	70.4742	47.9736	55.5007	56.9224	44.7449	37.9337	37.6813	39.6461
ENPP1	5167	ectonucleotide pyrophosphatase/phosphodiesterase 1	ENSG00000197594	454.193	0.264654	0.093425	2.8328	0.00461426	0.353421	466.428	521.015	426.217	369.438	548.282	584.385	495.44	508.945
CCDC71L	168455	coiled-coil domain containing 71 like	ENSG00000253276	30.0102	0.726471	0.256579	2.83137	0.00463486	0.353421	15.764	13.388	21.3464	15.6258	23.948	27.6814	30.7033	31.3481
EEF1B2P2	1934	eukaryotic translation elongation factor 1 beta 2 pseudogene 2	ENSG00000213864	8.03091	1.26856	0.450098	2.8184	0.00482629	0.365916	2.78188	5.57832	4.98083	5.58063	13.2344	12.3028	8.37363	10.142
OIP5	11339	Opa interacting protein 5	ENSG00000104147	289.894	0.318656	0.113394	2.81017	0.0049516	0.372267	289.315	267.759	254.022	256.709	339.053	298.344	311.22	378.943
SLC2A8	29988	solute carrier family 2 member 8	ENSG00000136856	149.234	-0.443065	0.157745	-2.80873	0.00497369	0.372267	197.513	257.718	178.598	166.303	146.839	166.088	125.604	146.598
PCDH7	5099	protocadherin 7	ENSG00000169851	91.9193	-0.504863	0.179938	-2.80576	0.00501975	0.372267	65.8378	56.8989	54.7892	53.5741	40.3334	41.0095	47.4506	35.9581
GBP2	2634	guanylate binding protein 2	ENSG00000162645	44.2483	1.18071	0.42084	2.8056	0.0050223	0.372267	2.78188	4.46266	4.26929	7.81288	13.8646	6.15142	11.1648	10.142
EPHA10	284656	EPH receptor A10	ENSG00000183317	9.01678	-1.34112	0.47833	-2.80375	0.00505128	0.372335	13.9094	12.2723	7.82702	12.2774	6.9323	4.10095	5.58242	0.922002
NDC1	55706	NDC1 transmembrane nucleoporin	ENSG00000058804	393.35	0.246717	0.0880591	2.80172	0.00508314	0.372614	352.371	399.408	394.197	433.057	431.693	517.744	442.407	480.363
DDX21	9188	DExD-box helicase 21	ENSG00000165732	3302.02	0.205138	0.0735218	2.79017	0.00526811	0.380181	2872.75	2836.02	3064.64	3345.03	3130.25	3516.56	3741.62	3593.04
TGFBR3	7049	transforming growth factor beta receptor 3	ENSG00000069702	12.7594	-1.0399	0.372719	-2.79004	0.00527012	0.380181	16.6913	16.735	19.2118	15.6258	5.67188	6.15142	8.37363	13.83
SH2D4A	63898	SH2 domain containing 4A	ENSG00000104611	78.2934	0.434923	0.155891	2.78991	0.00527233	0.380181	56.5648	61.3615	55.5007	47.9934	80.6668	74.8422	68.3846	72.8382
IDH3G	3421	isocitrate dehydrogenase (NAD(+)) 3 non-catalytic subunit gamma	ENSG00000067829	87.8225	-0.579901	0.208172	-2.78569	0.00534146	0.382437	110.348	102.641	63.3277	80.3611	65.5418	60.4889	54.4286	55.3201
NCOA1	8648	nuclear receptor coactivator 1	ENSG00000084676	145.381	-0.347516	0.12484	-2.78369	0.00537443	0.382437	114.057	133.88	147.29	119.426	100.833	98.4227	115.835	94.9662
ACYP2	98	acylphosphatase 2	ENSG00000170634	64.0297	-0.531265	0.190914	-2.78275	0.00539009	0.382437	56.5648	69.1712	61.9046	65.8515	41.5938	33.8328	55.8242	46.1001
CADPS2	93664	calcium dependent secretion activator 2	ENSG00000081803	154.023	0.293354	0.10568	2.77588	0.00550533	0.387295	203.077	199.704	190.695	150.677	234.438	219.401	231.67	228.656
CDC25B	994	cell division cycle 25B	ENSG00000101224	727.147	0.29061	0.104717	2.77519	0.00551694	0.387295	650.032	644.854	529.391	566.992	796.585	691.009	713.154	716.396
ASPM	259266	assembly factor for spindle microtubules	ENSG00000066279	954.585	0.440529	0.158909	2.77221	0.00556775	0.388805	1083.08	1200.45	1038.86	1063.67	1336.67	1619.87	1609.13	1388.53
GABPB2	126626	GA binding protein transcription factor subunit beta 2	ENSG00000143458	267.654	0.307035	0.110967	2.7669	0.00565925	0.392993	283.751	256.603	290.311	289.077	368.672	331.151	344.714	340.219
PLCD3	113026	phospholipase C delta 3	ENSG00000161714	136.337	0.394919	0.142812	2.7653	0.00568696	0.392993	107.566	109.335	96.0589	112.729	127.933	167.114	128.396	134.612
MEAK7	57707	MTOR associated protein, eak-7 homolog	ENSG00000140950	134.611	-0.375218	0.135833	-2.76234	0.00573888	0.394526	160.422	133.88	135.194	127.238	134.865	90.2208	92.1099	104.186
EHD1	10938	EH domain containing 1	ENSG00000110047	238.567	-0.346855	0.125685	-2.75972	0.00578502	0.395648	251.296	271.106	225.561	216.529	185.282	196.845	161.89	210.216
DOK7	285489	docking protein 7	ENSG00000175920	8.70898	1.7088	0.619614	2.75785	0.00581826	0.39588	2.78188	1.11566	1.4231	3.34838	8.82293	8.20189	2.79121	6.45401
CDC20	991	cell division cycle 20	ENSG00000117399	104.113	0.557815	0.202582	2.75353	0.00589572	0.399104	108.493	97.0628	59.77	141.748	110.917	193.77	136.769	153.974
CISH	1154	cytokine inducible SH2 containing protein	ENSG00000114737	78.2457	0.493722	0.179702	2.74744	0.00600621	0.402742	59.3467	49.0892	54.0776	45.7612	90.1199	72.7918	50.2418	74.6822
DEPDC1	55635	DEP domain containing 1	ENSG00000024526	203.649	0.44242	0.161215	2.74428	0.00606435	0.402742	229.041	235.405	247.619	224.341	318.886	333.202	279.121	340.219
TNFRSF21	27242	TNF receptor superfamily member 21	ENSG00000146072	145.09	0.52461	0.191516	2.73925	0.00615789	0.402742	28.7461	27.8916	41.9813	35.716	37.1824	53.3123	40.4725	66.3841
NME3	4832	NME/NM23 nucleoside diphosphate kinase 3	ENSG00000103024	170.399	-0.408211	0.149108	-2.7377	0.00618714	0.402742	162.276	160.656	119.54	187.509	92.0106	142.508	117.231	123.548
PADI2	11240	peptidyl arginine deiminase 2	ENSG00000117115	411.272	-0.355357	0.129913	-2.73534	0.00623163	0.402742	609.231	604.69	592.719	618.334	481.48	421.372	482.879	508.945
CENPS	378708	centromere protein S	ENSG00000175279	179.692	0.370332	0.13539	2.7353	0.00623225	0.402742	168.767	151.73	170.06	188.625	220.573	218.375	207.945	229.578
PLEKHD1	400224	pleckstrin homology and coiled-coil domain containing D1	ENSG00000175985	11.0132	-1.02802	0.37613	-2.73315	0.00627316	0.402742	25.0369	23.4289	15.654	14.5096	13.2344	7.17665	8.37363	8.29802
GPSM2	29899	G protein signaling modulator 2	ENSG00000121957	332.237	0.388576	0.142181	2.73296	0.00627674	0.402742	359.789	296.767	352.216	368.322	526.225	415.221	425.659	432.419
SLC4A10	57282	solute carrier family 4 member 10	ENSG00000144290	116.917	-0.630625	0.230751	-2.73293	0.00627742	0.402742	39.8736	29.0073	44.8275	34.5999	27.7292	24.6057	22.3297	21.206
XPR1	9213	xenotropic and polytropic retrovirus receptor 1	ENSG00000143324	144.113	0.284967	0.104304	2.73209	0.0062934	0.402742	168.767	186.316	197.099	178.58	231.917	223.502	209.341	224.046
DNAJC2	27000	DnaJ heat shock protein family (Hsp40) member C2	ENSG00000105821	742.655	0.273414	0.100261	2.72704	0.00639057	0.402742	627.777	676.092	648.931	622.799	746.798	838.643	763.396	765.262
ID3	3399	inhibitor of DNA binding 3, HLH protein	ENSG00000117318	241.545	0.531663	0.194981	2.72674	0.00639627	0.402742	36.1644	52.4362	51.2314	47.9934	74.3647	59.4637	72.5714	64.5401
UBE4B	10277	ubiquitination factor E4B	ENSG00000130939	294.16	-0.240514	0.0882316	-2.72594	0.00641182	0.402742	290.243	333.584	308.812	356.044	245.151	274.763	293.077	282.133
CDCA8	55143	cell division cycle associated 8	ENSG00000134690	435.518	0.428045	0.157055	2.72545	0.00642131	0.402742	403.372	542.213	424.794	433.057	516.141	715.615	605.692	589.159
PHC2	1912	polyhomeotic homolog 2	ENSG00000134686	77.1508	0.430476	0.157964	2.72515	0.0064272	0.402742	61.2013	47.9736	68.3086	79.245	75.6251	85.0946	94.9011	94.9662
C2orf72	257407	chromosome 2 open reading frame 72	ENSG00000204128	33.8517	-0.658281	0.241594	-2.72474	0.00643514	0.402742	44.51	39.0482	44.1159	49.1096	27.7292	30.7571	27.9121	25.8161
ACTG1	71	actin gamma 1	ENSG00000184009	5997.11	0.27623	0.101645	2.71759	0.00657595	0.407719	4361.06	4193.78	3827.41	4534.82	4693.17	5713.64	5176.3	4904.13
VPS13C	54832	vacuolar protein sorting 13 homolog C	ENSG00000129003	202.301	-0.374199	0.137696	-2.71758	0.00657611	0.407719	122.403	111.566	108.867	131.703	101.464	86.1198	99.0879	77.4482
KIF18A	81930	kinesin family member 18A	ENSG00000121621	54.2294	0.505174	0.18619	2.71321	0.0066634	0.411209	48.2192	43.5109	64.7508	46.8773	71.8439	86.1198	62.8022	70.9942
OSBPL10	114884	oxysterol binding protein like 10	ENSG00000144645	390	-0.285045	0.105435	-2.70351	0.00686113	0.421451	537.83	476.389	431.909	425.244	397.662	391.64	411.703	336.531
LOC101930275	101930275	uncharacterized LOC101930275	ENSG00000253671	11.9788	-1.06398	0.394227	-2.6989	0.00695692	0.42505	15.764	14.5036	10.6732	13.3935	5.67188	9.22713	4.18681	6.45401
FHL2	2274	four and a half LIM domains 2	ENSG00000115641	26.051	1.56677	0.581356	2.69504	0.00703809	0.42505	0	0	3.55774	5.58063	5.04167	9.22713	2.79121	10.142
H4C8	8365	H4 clustered histone 8	ENSG00000158406	272.963	-0.369712	0.137203	-2.69463	0.00704661	0.42505	262.424	268.875	303.119	308.051	233.808	198.896	217.714	232.345
FOXO3	2309	forkhead box O3	ENSG00000118689	457.933	-0.220181	0.0817603	-2.693	0.00708113	0.42505	546.175	550.022	490.256	517.883	494.714	409.069	460.549	434.263
SLC16A4	9122	solute carrier family 16 member 4	ENSG00000168679	6.46579	1.64885	0.612307	2.69286	0.00708429	0.42505	2.78188	0	2.84619	2.23225	7.56251	5.12618	4.18681	8.29802
SLC25A29	123096	solute carrier family 25 member 29	ENSG00000197119	236.42	-0.301325	0.11207	-2.68873	0.00717253	0.42505	261.496	244.33	206.349	185.277	187.802	169.164	175.846	192.698
PROSER2	254427	proline and serine rich 2	ENSG00000148426	83.9834	0.369643	0.137521	2.6879	0.00719032	0.42505	69.5469	74.7495	89.655	72.5482	105.245	95.347	97.6923	99.5762
			ENSG00000270659	7.74132	1.22274	0.454949	2.68764	0.00719585	0.42505	5.56375	4.46266	4.26929	4.46451	8.82293	14.3533	11.1648	10.142
			ENSG00000266490	11.2013	-0.952038	0.354682	-2.68421	0.00727025	0.42505	19.4731	14.5036	19.2118	15.6258	7.56251	9.22713	8.37363	11.064
F3	2152	coagulation factor III, tissue factor	ENSG00000117525	14.5646	0.846451	0.315373	2.68397	0.00727545	0.42505	9.27292	8.92531	11.3848	15.6258	23.948	17.429	22.3297	16.596
SH3YL1	26751	SH3 and SYLF domain containing 1	ENSG00000035115	249.696	-0.345282	0.128661	-2.68366	0.00728205	0.42505	277.26	332.468	291.734	308.051	211.75	253.233	273.538	218.514
MAP7	9053	microtubule associated protein 7	ENSG00000135525	522.919	0.190869	0.0711495	2.68265	0.00730415	0.42505	537.83	492.008	614.777	517.883	609.412	593.612	636.396	644.479
GCNT2	2651	glucosaminyl (N-acetyl) transferase 2 (I blood group)	ENSG00000111846	29.036	-0.756092	0.28243	-2.6771	0.00742632	0.430273	19.4731	25.6603	37.712	24.5548	15.7552	17.429	20.9341	11.986
OSER1-DT	100505783	OSER1 divergent transcript	ENSG00000223891	11.5122	1.02632	0.383913	2.67332	0.00751039	0.431811	11.1275	4.46266	7.82702	5.58063	19.5365	7.17665	11.1648	20.284
FRYL	285527	FRY like transcription coactivator	ENSG00000075539	293.515	-0.218895	0.0819067	-2.6725	0.00752891	0.431811	325.48	315.733	346.524	315.864	315.735	251.183	286.099	263.693
CCDC85C	317762	coiled-coil domain containing 85C	ENSG00000205476	212.76	0.340981	0.127635	2.67154	0.00755051	0.431811	186.386	199.704	170.06	207.6	239.48	270.662	203.758	246.175
PDCD4	27250	programmed cell death 4	ENSG00000150593	869.073	-0.353274	0.132372	-2.66881	0.00761205	0.433462	988.494	1019.72	1230.27	1256.76	818.642	835.568	895.978	970.868
CHD1L	9557	chromodomain helicase DNA binding protein 1 like	ENSG00000131778	597.015	-0.243447	0.0912913	-2.6667	0.00765992	0.434324	677.851	740.801	654.624	636.192	555.214	569.006	549.868	612.209
RABEP1	9135	rabaptin, RAB GTPase binding effector protein 1	ENSG00000029725	644.392	-0.209803	0.0787806	-2.66313	0.00774176	0.437096	642.614	767.577	701.586	753.385	541.98	628.47	707.571	612.209
ADD3	120	adducin 3	ENSG00000148700	384.072	-0.268691	0.101079	-2.65824	0.00785503	0.441613	736.27	685.018	845.318	833.746	637.772	610.016	668.495	661.075
NBEA	26960	neurobeachin	ENSG00000172915	206.056	-0.332425	0.12513	-2.65663	0.0078927	0.441697	270.769	189.663	276.08	212.064	216.162	179.416	181.429	177.024
RAB11FIP1	80223	RAB11 family interacting protein 1	ENSG00000156675	283.463	-0.314251	0.118347	-2.65533	0.00792311	0.441697	321.77	345.856	300.985	314.748	218.683	274.763	274.934	268.303
OAZ3	51686	ornithine decarboxylase antizyme 3	ENSG00000143450	14.2325	-0.904963	0.341074	-2.65327	0.00797151	0.441905	16.6913	20.082	15.654	21.2064	8.82293	9.22713	12.5604	9.22002
			ENSG00000279453	12.3336	-1.0343	0.390001	-2.65204	0.00800067	0.441905	22.255	7.80965	15.654	14.5096	8.19272	9.22713	2.79121	8.29802
DLEU2	8847	deleted in lymphocytic leukemia 2	ENSG00000231607	75.2422	0.492999	0.185971	2.65094	0.00802677	0.441905	102.002	56.8989	94.6358	71.4321	135.495	124.054	100.484	98.6542
CLSTN2	64084	calsyntenin 2	ENSG00000158258	96.5818	0.446026	0.168442	2.64795	0.00809816	0.442634	68.6196	74.7495	74.0009	56.9224	99.5731	116.877	82.3407	74.6822
AHCTF1	25909	AT-hook containing transcription factor 1	ENSG00000153207	220.911	0.25164	0.0950449	2.64759	0.00810672	0.442634	209.568	187.432	234.099	193.09	247.672	249.132	254	239.721
SGO2	151246	shugoshin 2	ENSG00000163535	411.892	0.356464	0.134711	2.64614	0.00814158	0.442715	414.5	441.803	446.14	368.322	503.537	581.309	548.473	509.867
PIK3R3	8503	phosphoinositide-3-kinase regulatory subunit 3	ENSG00000117461	745.371	-0.362834	0.137216	-2.64426	0.00818708	0.443372	537.83	428.415	419.101	418.547	414.678	280.915	298.659	401.071
TMEM158	25907	transmembrane protein 158	ENSG00000249992	40.8756	1.09657	0.415354	2.64009	0.0082883	0.447029	2.78188	7.80965	5.69238	4.46451	5.67188	13.3281	11.1648	15.674
HEXIM1	10614	HEXIM P-TEFb complex subunit 1	ENSG00000186834	281.172	0.315707	0.119688	2.63774	0.00834617	0.448328	155.785	198.588	188.56	151.793	208.599	228.628	226.088	205.606
PSRC1	84722	proline and serine rich coiled-coil 1	ENSG00000134222	149.32	0.368904	0.140879	2.61858	0.00882965	0.470921	145.585	165.118	160.81	174.116	178.979	231.703	196.78	226.812
MAP3K21	84451	mitogen-activated protein kinase kinase kinase 21	ENSG00000143674	81.3103	0.404457	0.154475	2.61827	0.00883776	0.470921	63.9832	68.0555	75.424	64.7353	88.2293	104.574	94.9011	76.5262
PPP1R14B-AS1	105369340	PPP1R14B antisense RNA 1	ENSG00000256940	72.1745	0.500859	0.191434	2.61636	0.00888728	0.471666	37.0917	37.9326	38.4236	53.5741	47.2657	44.0852	65.5934	80.2142
ATP6V1C2	245973	ATPase H+ transporting V1 subunit C2	ENSG00000143882	16.6422	-0.932226	0.357283	-2.60921	0.00907517	0.478369	10.2002	14.5036	14.231	22.3225	4.41147	9.22713	6.97802	11.986
LARGE1	9215	LARGE xylosyl- and glucuronyltransferase 1	ENSG00000133424	151.078	-0.311322	0.119335	-2.60881	0.00908569	0.478369	163.203	185.2	165.079	207.6	129.823	145.584	178.637	132.768
ARL6IP1	23204	ADP ribosylation factor like GTPase 6 interacting protein 1	ENSG00000170540	383.031	0.472303	0.18187	2.59693	0.0094061	0.491115	270.769	282.263	333.004	308.051	418.459	422.397	413.099	403.837
OSGIN1	29948	oxidative stress induced growth inhibitor 1	ENSG00000140961	85.1585	0.405275	0.1561	2.59625	0.00942463	0.491115	94.5838	81.4435	86.8088	68.0837	100.833	117.902	131.187	95.8882
CCDC59	29080	coiled-coil domain containing 59	ENSG00000133773	648.227	0.237207	0.0913834	2.59574	0.00943882	0.491115	631.486	603.574	645.374	573.689	761.923	674.605	720.132	736.68
FLNA	2316	filamin A	ENSG00000196924	752.212	0.40052	0.154675	2.58942	0.00961364	0.497249	369.062	485.314	305.965	387.296	349.766	627.445	580.571	487.739
C19orf12	83636	chromosome 19 open reading frame 12	ENSG00000131943	145.168	-0.309166	0.119455	-2.58814	0.00964953	0.497249	173.404	193.01	165.791	151.793	148.729	140.457	129.791	129.08
MAN2A1	4124	mannosidase alpha class 2A member 1	ENSG00000112893	425.018	-0.213463	0.0825395	-2.58619	0.00970431	0.497249	443.246	466.348	473.179	448.683	322.037	412.145	411.703	447.171
NCBP1	4686	nuclear cap binding protein subunit 1	ENSG00000136937	271.716	0.217943	0.0842745	2.58611	0.00970662	0.497249	291.17	252.14	281.061	273.451	304.391	340.378	327.967	312.559
COX17	10063	cytochrome c oxidase copper chaperone COX17	ENSG00000138495	1006.19	0.320262	0.123954	2.58371	0.00977431	0.498791	842.909	647.085	906.512	976.611	1021.57	1001.66	1112.3	1080.59
SMOC2	64094	SPARC related modular calcium binding 2	ENSG00000112562	13.3562	-1.57175	0.608834	-2.58157	0.0098353	0.49998	1.85458	6.69398	7.11548	8.92901	2.52084	1.02524	1.3956	2.76601
ZNF217	7764	zinc finger protein 217	ENSG00000171940	1620.08	-0.222536	0.0863578	-2.57691	0.00996887	0.504836	1146.13	1399.04	1167.65	1126.17	902.46	1112.38	1143	999.45
NFYB	4801	nuclear transcription factor Y subunit beta	ENSG00000120837	716.255	0.195166	0.0758057	2.57455	0.010037	0.506354	625.922	611.384	574.93	559.179	707.725	707.413	668.495	627.883
TIAM2	26230	TIAM Rac1 associated GEF 2	ENSG00000146426	33.4893	-0.599986	0.233797	-2.56626	0.0102801	0.515117	32.4552	51.3205	42.6929	24.5548	33.4011	23.5804	26.5165	14.752
OGDH	4967	oxoglutarate dehydrogenase	ENSG00000105953	87.4923	-0.501906	0.195812	-2.56321	0.010371	0.515117	76.9653	92.6001	71.8663	114.961	48.5261	76.8927	64.1978	62.6961
UBTD1	80019	ubiquitin domain containing 1	ENSG00000165886	47.1458	-0.596981	0.23293	-2.56292	0.0103796	0.515117	33.3825	32.3543	32.7312	32.3677	15.125	14.3533	27.9121	32.2701
SFXN2	118980	sideroflexin 2	ENSG00000156398	378.914	-0.309034	0.120627	-2.56188	0.0104106	0.515117	331.043	468.579	325.889	458.728	286.745	344.479	301.451	341.141
TP53INP1	94241	tumor protein p53 inducible nuclear protein 1	ENSG00000164938	283.919	-0.362062	0.141335	-2.56173	0.0104154	0.515117	254.078	193.01	195.676	176.348	192.214	160.962	150.725	130.002
ZFP14	57677	ZFP14 zinc finger protein	ENSG00000142065	49.6025	-0.487372	0.190408	-2.55962	0.0104787	0.515117	76.038	71.4025	71.1548	71.4321	61.1303	39.9842	53.033	50.7101
NCAPD2	9918	non-SMC condensin I complex subunit D2	ENSG00000010292	310.292	0.356771	0.139401	2.55932	0.0104877	0.515117	273.551	367.053	307.389	380.599	327.079	490.063	438.22	447.171
STMN3	50861	stathmin 3	ENSG00000197457	108.854	0.307579	0.120319	2.55637	0.0105771	0.515117	114.984	132.764	120.963	154.025	151.88	165.063	164.681	163.194
CACNG8	59283	calcium voltage-gated channel auxiliary subunit gamma 8	ENSG00000142408	19.6041	-0.828357	0.324067	-2.55613	0.0105844	0.515117	33.3825	18.9663	22.058	13.3935	18.2761	10.2524	12.5604	7.37602
CCDC115	84317	coiled-coil domain containing 115	ENSG00000136710	389.578	-0.242813	0.0950104	-2.55565	0.010599	0.515117	443.246	454.075	463.929	458.728	378.126	367.035	367.044	424.121
CEBPB	1051	CCAAT enhancer binding protein beta	ENSG00000172216	572.364	0.293564	0.11556	2.54035	0.011074	0.528778	446.955	621.425	495.237	553.599	520.553	744.322	696.407	637.103
LYAR	55646	Ly1 antibody reactive	ENSG00000145220	285.86	0.311775	0.122753	2.53986	0.0110898	0.528778	218.841	285.61	271.1	301.354	263.428	322.949	355.879	398.305
SLITRK6	84189	SLIT and NTRK like family member 6	ENSG00000184564	404.181	0.291999	0.114971	2.53976	0.0110929	0.528778	449.737	463.001	561.411	454.263	551.433	608.99	625.231	584.549
AMOTL1	154810	angiomotin like 1	ENSG00000166025	582.026	-0.223954	0.0882294	-2.53831	0.0111389	0.528778	963.457	961.702	912.204	997.817	780.829	816.088	862.484	827.036
ID1	3397	inhibitor of DNA binding 1, HLH protein	ENSG00000125968	94.5259	0.582101	0.229358	2.53795	0.0111503	0.528778	44.51	39.0482	52.6545	51.3418	71.8439	69.7161	71.1758	69.1501
RAB31	11031	RAB31, member RAS oncogene family	ENSG00000168461	341.58	0.294138	0.115902	2.53782	0.0111546	0.528778	140.948	107.104	113.848	121.658	149.99	148.659	131.187	159.506
GOT1	2805	glutamic-oxaloacetic transaminase 1	ENSG00000120053	290.112	0.231411	0.0911935	2.53759	0.011162	0.528778	296.734	316.849	342.966	314.748	410.897	370.11	334.945	369.723
CIT	11113	citron rho-interacting serine/threonine kinase	ENSG00000122966	100.95	0.410524	0.161851	2.53643	0.0111989	0.528778	136.312	108.219	115.982	111.613	165.115	176.341	150.725	135.534
ATG16L2	89849	autophagy related 16 like 2	ENSG00000168010	145.059	-0.472169	0.186513	-2.53157	0.0113554	0.534266	269.842	175.159	161.521	157.374	188.433	124.054	111.648	120.782
CLU	1191	clusterin	ENSG00000120885	1043.28	0.297809	0.117861	2.52679	0.0115112	0.538286	735.343	875.796	695.893	758.966	839.439	1013.96	950.407	964.414
PIGZ	80235	phosphatidylinositol glycan anchor biosynthesis class Z	ENSG00000119227	17.7425	-0.755728	0.299202	-2.52581	0.0115432	0.538286	24.1096	25.6603	16.3656	18.9741	11.974	12.3028	15.3516	11.064
FAM114A1	92689	family with sequence similarity 114 member A1	ENSG00000197712	256.514	-0.30188	0.119546	-2.52522	0.0115625	0.538286	216.986	257.718	230.541	214.296	192.214	183.517	188.407	180.712
ATP8A2	51761	ATPase phospholipid transporting 8A2	ENSG00000132932	299.762	0.224457	0.0889416	2.52365	0.0116145	0.538815	605.522	475.273	536.507	559.179	661.72	625.394	629.418	626.039
CEP55	55165	centrosomal protein 55	ENSG00000138180	170.878	0.401444	0.159204	2.52157	0.0116831	0.540111	152.076	172.928	219.157	208.716	221.203	264.511	248.418	263.693
SEPHS1	22929	selenophosphate synthetase 1	ENSG00000086475	560.583	0.202521	0.0803645	2.52003	0.0117346	0.540607	522.993	653.779	565.68	640.657	642.183	732.019	696.407	669.373
TTK	7272	TTK protein kinase	ENSG00000112742	198.072	0.384825	0.152996	2.51526	0.0118946	0.546082	173.404	199.704	189.272	195.322	219.943	285.016	228.879	255.395
MCFD2	90411	multiple coagulation factor deficiency 2, ER cargo receptor complex subunit	ENSG00000180398	776.186	0.184363	0.0734681	2.50943	0.0120927	0.552402	701.033	780.965	832.511	689.766	903.09	817.113	840.154	854.696
KIF2C	11004	kinesin family member 2C	ENSG00000142945	128.292	0.493493	0.196729	2.50849	0.0121247	0.552402	138.167	147.268	122.386	141.748	176.459	227.602	157.703	209.294
PPM1E	22843	protein phosphatase, Mg2+/Mn2+ dependent 1E	ENSG00000175175	150.936	0.291005	0.116076	2.50702	0.0121754	0.552402	164.131	141.689	182.156	199.787	216.162	195.82	213.527	216.67
FBXO15	201456	F-box protein 15	ENSG00000141665	15.1298	-0.800611	0.319434	-2.50634	0.0121988	0.552402	18.5458	20.082	22.7695	15.6258	10.7136	8.20189	8.37363	16.596
FARP1	10160	FERM, ARH/RhoGEF and pleckstrin domain protein 1	ENSG00000152767	273.608	-0.276447	0.110361	-2.50493	0.0122475	0.552721	365.353	351.434	300.985	292.425	242	281.94	283.308	278.445
GALNT10	55568	polypeptide N-acetylgalactosaminyltransferase 10	ENSG00000164574	232.039	0.306415	0.122496	2.50142	0.0123695	0.556334	185.458	158.424	165.079	145.096	226.245	186.593	196.78	197.308
NOP16	51491	NOP16 nucleolar protein	ENSG00000048162	526.527	0.345412	0.138192	2.49951	0.0124366	0.556404	314.352	435.109	350.793	460.96	399.553	503.391	561.033	520.931
SKA2	348235	spindle and kinetochore associated complex subunit 2	ENSG00000182628	1939.68	0.179179	0.071703	2.49891	0.0124576	0.556404	1706.22	1984.77	1746.85	1882.91	1875.5	2121.21	2133.88	2160.25
LBR	3930	lamin B receptor	ENSG00000143815	273.021	0.303691	0.12159	2.49767	0.0125013	0.556404	344.953	331.352	320.908	344.883	429.173	435.725	381	406.603
FLNB	2317	filamin B	ENSG00000136068	628.234	-0.286243	0.114658	-2.49649	0.0125429	0.556404	858.673	662.704	688.066	702.044	697.012	564.905	607.088	515.399
FAM216A	29902	family with sequence similarity 216 member A	ENSG00000204856	370.839	0.283423	0.113577	2.49542	0.0125807	0.556404	485.901	322.427	429.775	419.664	566.558	464.432	446.593	536.605
NAALADL2	254827	N-acetylated alpha-linked acidic dipeptidase like 2	ENSG00000177694	92.4498	-0.52381	0.210267	-2.49117	0.0127323	0.561236	120.548	64.7085	103.174	79.245	80.6668	58.4385	66.989	49.7881
CNNM3	26505	cyclin and CBS domain divalent metal cation transport mediator 3	ENSG00000168763	72.1959	-0.413541	0.16612	-2.48941	0.0127955	0.562155	77.8926	92.6001	71.1548	80.3611	59.2397	56.388	58.6154	65.4621
QPCT	25797	glutaminyl-peptide cyclotransferase	ENSG00000115828	14.0137	1.03406	0.416018	2.4856	0.0129333	0.566334	5.56375	4.46266	5.69238	6.69676	15.125	6.15142	12.5604	11.064
PPRC1	23082	PPARG related coactivator 1	ENSG00000148840	101.427	0.339086	0.136505	2.48406	0.0129893	0.566913	76.9653	92.6001	96.7705	95.9869	95.7918	124.054	133.978	112.484
SLC25A33	84275	solute carrier family 25 member 33	ENSG00000171612	146.421	0.350446	0.141191	2.48207	0.0130621	0.568223	106.639	123.839	154.406	171.883	160.703	201.972	160.495	187.166
ELOVL2	54898	ELOVL fatty acid elongase 2	ENSG00000197977	346.894	-0.390414	0.157451	-2.47959	0.0131533	0.56979	194.731	198.588	244.772	256.709	154.401	176.341	150.725	200.996
LY6E	4061	lymphocyte antigen 6 family member E	ENSG00000160932	246.045	0.367837	0.148396	2.47876	0.013184	0.56979	155.785	137.227	117.405	181.929	150.62	207.098	210.736	197.308
SVIL	6840	supervillin	ENSG00000197321	147.765	-0.266306	0.107647	-2.47389	0.0133651	0.575741	156.712	128.301	177.887	161.838	132.344	132.255	131.187	128.158
EPOP	100170841	elongin BC and polycomb repressive complex 2 associated protein	ENSG00000273604	127.61	0.358616	0.145091	2.47167	0.0134484	0.577453	114.057	107.104	126.655	131.703	161.964	131.23	146.538	173.336
OGDHL	55753	oxoglutarate dehydrogenase L	ENSG00000197444	10.907	1.19837	0.485346	2.46911	0.013545	0.579018	0.927292	3.34699	7.82702	3.34838	10.7136	13.3281	4.18681	8.29802
UCP2	7351	uncoupling protein 2	ENSG00000175567	216.63	-0.337924	0.1369	-2.46839	0.0135721	0.579018	216.986	193.01	190.695	206.483	140.537	173.265	159.099	167.804
CPTP	80772	ceramide-1-phosphate transfer protein	ENSG00000224051	26.2306	-0.626763	0.254102	-2.46658	0.0136409	0.58009	27.8188	30.1229	29.885	20.0903	11.974	22.5552	15.3516	22.128
SLC43A1	8501	solute carrier family 43 member 1	ENSG00000149150	33.6866	0.50686	0.205788	2.46302	0.0137771	0.582907	59.3467	40.1639	29.1734	41.2967	65.5418	49.2113	69.7802	55.3201
IFIT1	3434	interferon induced protein with tetratricopeptide repeats 1	ENSG00000185745	93.7475	2.54072	1.03191	2.46215	0.0138106	0.582907	0.927292	0	1.4231	0	5.67188	1.02524	4.18681	4.61001
PYROXD2	84795	pyridine nucleotide-disulphide oxidoreductase domain 2	ENSG00000119943	29.8611	-0.582003	0.236601	-2.45985	0.0138993	0.582907	35.2371	27.8916	35.5774	35.716	24.5782	19.4795	22.3297	23.05
LINC02593	100130417	long intergenic non-protein coding RNA 2593	ENSG00000223764	29.5678	-0.704958	0.286655	-2.45926	0.0139224	0.582907	43.5827	23.4289	24.9042	21.2064	17.0157	12.3028	19.5385	21.206
NABP1	64859	nucleic acid binding protein 1	ENSG00000173559	69.7399	0.463044	0.188458	2.45701	0.0140097	0.582907	42.6554	46.8579	39.8467	39.0644	60.5001	58.4385	51.6374	59.0081
EFNA4	1945	ephrin A4	ENSG00000243364	41.3719	-0.548799	0.223362	-2.45699	0.0140105	0.582907	36.1644	45.7422	33.4427	27.9032	23.3177	23.5804	26.5165	24.8941
NUDT3	11165	nudix hydrolase 3	ENSG00000272325	375.095	-0.269011	0.109493	-2.45689	0.0140147	0.582907	417.282	480.851	384.947	484.399	332.751	439.826	341.923	349.439
KIAA1586	57691	KIAA1586	ENSG00000168116	147.247	-0.265952	0.108324	-2.45516	0.0140823	0.583205	143.73	157.309	193.541	174.116	139.906	123.028	147.934	149.364
TOP1MT	116447	DNA topoisomerase I mitochondrial	ENSG00000184428	158.642	-0.307318	0.125242	-2.45379	0.0141358	0.583205	220.696	197.473	160.098	164.071	152.511	149.684	149.33	146.598
SMPD2	6610	sphingomyelin phosphodiesterase 2	ENSG00000135587	60.0515	-0.443593	0.180832	-2.45306	0.0141647	0.583205	73.2561	64.7085	50.5199	44.6451	42.8542	44.0852	48.8462	36.8801
TPX2	22974	TPX2 microtubule nucleation factor	ENSG00000088325	580.248	0.397108	0.161938	2.45222	0.0141977	0.583205	579.558	760.883	550.738	602.708	659.199	915.536	848.528	861.15
PLAAT3	11145	phospholipase A and acyltransferase 3	ENSG00000176485	1811.18	-0.321517	0.131429	-2.44631	0.0144326	0.591023	1306.55	1721.47	1260.15	1445.38	967.371	1143.14	1324.43	1157.11
TMEM132D-AS1	283352	TMEM132D antisense RNA 1	ENSG00000249196	82.3982	-0.440612	0.180324	-2.44345	0.0145476	0.592133	43.5827	89.2531	54.7892	61.387	37.1824	56.388	43.2637	46.1001
TMEM19	55266	transmembrane protein 19	ENSG00000139291	182.335	0.267962	0.109667	2.44342	0.0145489	0.592133	179.895	166.234	171.483	205.367	213.011	222.476	187.011	241.565
UBQLN1	29979	ubiquilin 1	ENSG00000135018	668.602	0.158232	0.0648896	2.43848	0.0147493	0.598452	591.613	575.683	633.989	651.818	681.256	695.11	686.637	677.671
TRIP13	9319	thyroid hormone receptor interactor 13	ENSG00000071539	252.086	0.376326	0.154524	2.43539	0.0148759	0.60025	227.187	199.704	285.331	291.309	323.928	333.202	318.198	329.155
IER5L	389792	immediate early response 5 like	ENSG00000188483	102.527	0.530209	0.217912	2.43314	0.0149687	0.60025	41.7282	73.6338	82.5395	58.0386	62.3907	126.104	107.462	80.2142
DAAM1	23002	dishevelled associated activator of morphogenesis 1	ENSG00000100592	1201.13	-0.157033	0.0645415	-2.43305	0.0149721	0.60025	1261.12	1277.44	1142.03	1176.4	1128.07	1104.18	1053.68	1060.3
FUT8	2530	fucosyltransferase 8	ENSG00000033170	221.548	0.23914	0.0983573	2.43134	0.0150431	0.60025	171.549	153.962	175.752	151.793	182.761	199.921	200.967	196.386
NPHP1	4867	nephrocystin 1	ENSG00000144061	26.691	0.609543	0.250714	2.43123	0.0150476	0.60025	18.5458	17.8506	23.4811	21.2064	37.8126	24.6057	33.4945	27.6601
BUB1	699	BUB1 mitotic checkpoint serine/threonine kinase	ENSG00000169679	150.488	0.44158	0.181761	2.42945	0.0151219	0.60025	139.094	140.574	152.271	137.284	132.344	219.401	220.506	207.45
PHLDA1	22822	pleckstrin homology like domain family A member 1	ENSG00000139289	216.117	0.749697	0.308681	2.42871	0.0151526	0.60025	11.1275	7.80965	11.3848	6.69676	15.125	17.429	13.956	17.518
P2RX4	5025	purinergic receptor P2X 4	ENSG00000135124	60.2352	-0.48737	0.200759	-2.42764	0.0151974	0.60025	80.6744	66.9398	42.6929	70.316	40.3334	49.2113	50.2418	46.1001
SSBP1	6742	single stranded DNA binding protein 1	ENSG00000106028	1222.29	0.183048	0.075406	2.4275	0.0152032	0.60025	1012.6	1110.09	1021.07	1092.69	1181.01	1157.49	1232.32	1236.4
GAR1	54433	GAR1 ribonucleoprotein	ENSG00000109534	442.405	0.23278	0.0959331	2.42648	0.015246	0.60025	370.917	430.646	411.274	463.192	427.912	507.492	519.165	519.087
SELENOP	6414	selenoprotein P	ENSG00000250722	72.1428	-0.604688	0.249676	-2.42189	0.0154398	0.601764	47.2919	52.4362	61.9046	44.6451	44.7449	25.6309	27.9121	35.0361
FAM72D	728833	family with sequence similarity 72 member D	ENSG00000215784	26.8645	0.680304	0.280925	2.42166	0.0154499	0.601764	17.6186	21.1976	39.1351	20.0903	39.7032	47.1609	34.8901	38.7241
NFIA	4774	nuclear factor I A	ENSG00000162599	1041.1	-0.171678	0.0709961	-2.41814	0.0156002	0.601764	1539.31	1457.06	1360.48	1413.02	1329.74	1287.7	1246.27	1252.08
			ENSG00000273329	40.2407	-0.566315	0.234371	-2.41632	0.0156781	0.601764	61.2013	47.9736	50.5199	34.5999	35.2917	30.7571	39.0769	27.6601
CLIC3	9022	chloride intracellular channel 3	ENSG00000169583	17.3573	-0.969249	0.40124	-2.41563	0.0157078	0.601764	6.49105	11.1566	9.96167	18.9741	3.78126	5.12618	6.97802	8.29802
ZNF248	57209	zinc finger protein 248	ENSG00000198105	64.9697	-0.404805	0.167612	-2.41513	0.0157294	0.601764	76.038	73.6338	68.3086	74.7805	54.198	51.2618	50.2418	63.6181
IGF1R	3480	insulin like growth factor 1 receptor	ENSG00000140443	389.248	-0.252213	0.104517	-2.41314	0.0158159	0.601764	348.662	339.162	308.1	375.018	279.183	300.394	269.352	297.807
NUF2	83540	NUF2 component of NDC80 kinetochore complex	ENSG00000143228	206.813	0.434118	0.179938	2.4126	0.015839	0.601764	228.114	230.942	228.407	193.09	305.021	302.445	300.055	283.055
CLDN1	9076	claudin 1	ENSG00000163347	25.5509	0.961809	0.39879	2.41182	0.0158732	0.601764	5.56375	10.041	3.55774	5.58063	10.7136	7.17665	13.956	14.752
GABPB1	2553	GA binding protein transcription factor subunit beta 1	ENSG00000104064	165.149	0.310369	0.128688	2.41178	0.0158747	0.601764	128.894	156.193	148.713	122.774	160.073	206.072	159.099	166.882
DTX2	113878	deltex E3 ubiquitin ligase 2	ENSG00000091073	225.633	-0.42711	0.17723	-2.40992	0.015956	0.601764	204.004	204.167	199.233	184.161	108.396	167.114	159.099	158.584
MYRIP	25924	myosin VIIA and Rab interacting protein	ENSG00000170011	53.2813	-0.404166	0.167731	-2.40961	0.0159697	0.601764	88.0928	84.7905	93.2127	104.916	55.4584	89.1956	69.7802	69.1501
MYL6B	140465	myosin light chain 6B	ENSG00000196465	165.119	-0.24834	0.103089	-2.40897	0.0159975	0.601764	261.496	224.248	213.464	222.109	221.834	170.189	198.176	179.79
FLVCR1	28982	FLVCR heme transporter 1	ENSG00000162769	195.341	0.285089	0.118377	2.40831	0.0160265	0.601764	181.749	142.805	199.945	209.832	211.75	226.577	207.945	250.785
MBLAC1	255374	metallo-beta-lactamase domain containing 1	ENSG00000214309	12.4076	-0.960876	0.399038	-2.40798	0.0160409	0.601764	10.2002	14.5036	10.6732	16.7419	4.41147	7.17665	11.1648	5.53201
WDR75	84128	WD repeat domain 75	ENSG00000115368	183.142	0.340619	0.141456	2.40796	0.0160421	0.601764	152.076	151.73	194.964	160.722	197.256	221.451	202.363	218.514
HOXC13	3229	homeobox C13	ENSG00000123364	94.1977	0.315301	0.130995	2.40698	0.0160852	0.601764	89.9474	85.9061	86.8088	79.245	110.287	102.524	101.879	109.718
SLC16A9	220963	solute carrier family 16 member 9	ENSG00000165449	30.6373	0.599315	0.24909	2.40601	0.0161277	0.601764	16.6913	26.7759	34.1543	36.8322	36.5521	44.0852	43.2637	50.7101
VDR	7421	vitamin D receptor	ENSG00000111424	214.741	0.335475	0.139494	2.40495	0.0161748	0.601764	147.439	186.316	145.156	202.019	214.271	214.274	210.736	213.904
ANKRD50	57182	ankyrin repeat domain 50	ENSG00000151458	380.028	-0.250921	0.10439	-2.40369	0.0162307	0.601764	276.333	287.841	259.715	296.89	205.448	261.435	260.978	220.358
VASH1-AS1	100506603	VASH1 antisense RNA 1	ENSG00000258301	17.0049	-0.78277	0.325673	-2.40355	0.0162369	0.601764	28.7461	14.5036	20.6349	24.5548	15.7552	8.20189	13.956	12.908
BRD3OS	266655	BRD3 opposite strand	ENSG00000235106	44.7709	-0.556058	0.231448	-2.40252	0.0162825	0.601774	40.8009	40.1639	51.943	39.0644	26.4688	29.7319	37.6813	26.7381
CNIH1	10175	cornichon family AMPA receptor auxiliary protein 1	ENSG00000100528	684.469	0.184675	0.0769529	2.39984	0.0164022	0.604456	578.63	596.88	654.624	640.657	616.345	707.413	714.549	780.936
VEGFA	7422	vascular endothelial growth factor A	ENSG00000112715	150.299	0.293054	0.122207	2.39802	0.0164837	0.604456	163.203	139.458	145.867	128.355	198.516	153.785	180.033	173.336
B3GALNT1	8706	beta-1,3-N-acetylgalactosaminyltransferase 1 (globoside blood group)	ENSG00000169255	437.437	0.191696	0.0799451	2.39785	0.0164918	0.604456	484.974	477.504	547.18	489.979	582.944	582.334	523.352	594.691
ACOX1	51	acyl-CoA oxidase 1	ENSG00000161533	169.59	-0.234502	0.0979833	-2.39329	0.0166981	0.610332	197.513	189.663	231.253	186.393	171.417	178.391	156.308	180.712
WDR13	64743	WD repeat domain 13	ENSG00000101940	151.896	-0.395499	0.165344	-2.39198	0.0167577	0.610828	185.458	182.969	159.387	145.096	125.412	134.306	133.978	118.938
SLC25A25	114789	solute carrier family 25 member 25	ENSG00000148339	178.493	-0.275377	0.115225	-2.38991	0.0168523	0.611937	271.697	286.726	275.369	348.231	218.052	240.931	276.33	245.253
NBPF15	284565	NBPF member 15	ENSG00000266338	11.2026	-0.937201	0.392279	-2.38912	0.0168888	0.611937	31.5279	10.041	21.3464	17.858	16.3854	9.22713	5.58242	9.22002
B4GALT1	2683	beta-1,4-galactosyltransferase 1	ENSG00000086062	750.172	0.209633	0.0878049	2.38748	0.0169641	0.611937	499.811	564.526	492.391	534.625	556.475	644.874	547.077	663.841
CRTC1	23373	CREB regulated transcription coactivator 1	ENSG00000105662	32.8194	-0.578679	0.242402	-2.38727	0.0169739	0.611937	36.1644	36.8169	28.4619	30.1354	20.1667	28.7066	20.9341	18.44
HPN	3249	hepsin	ENSG00000105707	101.949	-0.415927	0.174298	-2.3863	0.0170187	0.611937	96.4384	132.764	102.463	77.0127	91.3804	89.1956	61.4066	59.9301
NOP53	29997	NOP53 ribosome biogenesis factor	ENSG00000105373	646.589	-0.23692	0.0993262	-2.38528	0.0170663	0.611988	762.234	860.177	710.836	821.469	591.767	687.934	757.813	645.401
DBF4	10926	DBF4 zinc finger	ENSG00000006634	578.396	0.257328	0.107988	2.38292	0.0171757	0.614251	566.576	682.786	710.836	619.45	632.73	845.82	791.308	822.426
ZER1	10444	zyg-11 related cell cycle regulator	ENSG00000160445	38.5813	-0.466622	0.19594	-2.38145	0.0172446	0.615059	44.51	53.5519	40.5582	45.7612	32.1407	34.858	32.0989	33.1921
FIGN	55137	fidgetin, microtubule severing factor	ENSG00000182263	139.225	-0.252197	0.106089	-2.37723	0.0174431	0.617804	180.822	168.465	164.367	177.464	134.865	148.659	153.516	146.598
SVIP	258010	small VCP interacting protein	ENSG00000198168	752.621	-0.168323	0.0708106	-2.37709	0.0174496	0.617804	814.163	813.319	884.454	897.366	675.584	747.397	774.56	846.398
VAMP1	6843	vesicle associated membrane protein 1	ENSG00000139190	9.40395	-0.873696	0.367619	-2.37663	0.0174714	0.617804	17.6186	17.8506	13.5194	16.7419	10.7136	7.17665	11.1648	6.45401
HSD17B8	7923	hydroxysteroid 17-beta dehydrogenase 8	ENSG00000204228	72.2576	-0.38729	0.163039	-2.37544	0.017528	0.617804	102.002	117.145	111.713	84.8256	91.3804	69.7161	68.3846	84.8242
AGPAT5	55326	1-acylglycerol-3-phosphate O-acyltransferase 5	ENSG00000155189	390.782	0.192802	0.0811922	2.37464	0.0175662	0.617804	387.608	382.673	411.274	434.173	402.704	495.189	466.132	491.427
DDX18	8886	DEAD-box helicase 18	ENSG00000088205	1119.69	0.174836	0.0736489	2.37391	0.017601	0.617804	1059.9	1011.91	1085.82	1135.1	1198.66	1108.28	1297.91	1246.55
			ENSG00000275812	7.47954	-1.04474	0.440641	-2.37096	0.017742	0.62111	12.9821	14.5036	9.25012	13.3935	5.67188	5.12618	6.97802	6.45401
DENND11	57189	DENN domain containing 11	ENSG00000257093	165.594	-0.255525	0.10789	-2.3684	0.0178654	0.623784	193.804	157.309	185.002	178.58	163.224	150.71	152.121	132.768
DLK1	8788	delta like non-canonical Notch ligand 1	ENSG00000185559	37.9609	-0.534996	0.226051	-2.36671	0.017947	0.624988	171.549	141.689	116.694	91.5224	110.287	79.9684	83.7363	83.9022
NBEAL1	65065	neurobeachin like 1	ENSG00000144426	245.386	-0.30741	0.130019	-2.36435	0.0180617	0.627337	293.952	226.48	278.215	227.69	237.589	194.795	195.385	200.074
TGFB3	7043	transforming growth factor beta 3	ENSG00000119699	59.2686	0.448791	0.190039	2.36157	0.0181979	0.630416	50.0738	78.0965	68.3086	90.4062	86.3387	93.2965	97.6923	112.484
MARVELD3	91862	MARVEL domain containing 3	ENSG00000140832	497.085	-0.175333	0.0743228	-2.35908	0.0183205	0.632834	678.778	610.268	595.565	594.895	591.136	513.643	558.242	528.307
EXPH5	23086	exophilin 5	ENSG00000110723	47.2153	0.387201	0.164192	2.35822	0.018363	0.632834	52.8557	49.0892	64.0393	58.0386	77.5158	62.5394	72.5714	81.1362
HEG1	57493	heart development protein with EGF like domains 1	ENSG00000173706	24.8605	0.437342	0.185931	2.35217	0.0186644	0.638887	46.3646	58.0145	49.0968	60.2708	68.0626	82.0189	62.8022	73.7602
C1orf115	79762	chromosome 1 open reading frame 115	ENSG00000162817	76.0508	-0.373913	0.159046	-2.35097	0.0187246	0.638887	68.6196	84.7905	66.8855	69.1998	54.198	57.4132	53.033	57.1641
RHBDD3	25807	rhomboid domain containing 3	ENSG00000100263	97.5759	-0.434389	0.18477	-2.35097	0.0187247	0.638887	112.202	88.1375	110.29	85.9417	48.5261	101.498	89.3187	62.6961
SNX18	112574	sorting nexin 18	ENSG00000178996	158.644	-0.24904	0.105937	-2.35084	0.0187313	0.638887	138.167	167.35	166.502	168.535	122.261	149.684	132.582	137.378
MRPS30	10884	mitochondrial ribosomal protein S30	ENSG00000112996	544.033	0.212058	0.0903631	2.34673	0.018939	0.644316	441.391	519.899	572.084	544.67	591.767	577.208	630.813	612.209
NBR2	10230	neighbor of BRCA1 lncRNA 2	ENSG00000198496	11.0885	0.886897	0.378378	2.34394	0.019081	0.647486	13.9094	6.69398	13.5194	3.34838	18.9063	14.3533	26.5165	13.83
RNF215	200312	ring finger protein 215	ENSG00000099999	9.63163	-1.09387	0.466891	-2.34289	0.019135	0.647661	12.0548	17.8506	11.3848	8.92901	6.30209	4.10095	2.79121	9.22002
EPCAM-DT	101927043	EPCAM divergent transcript	ENSG00000234690	10.696	-1.13835	0.487038	-2.33729	0.0194239	0.653638	8.34563	11.1566	7.11548	6.69676	1.89063	6.15142	5.58242	2.76601
RAD51C	5889	RAD51 paralog C	ENSG00000108384	1204.07	0.197752	0.0846125	2.33715	0.0194316	0.653638	1362.19	1175.91	1411.71	1511.24	1545.9	1485.57	1563.08	1670.67
ARFGAP1	55738	ADP ribosylation factor GTPase activating protein 1	ENSG00000101199	206.717	-0.266313	0.113995	-2.33618	0.0194817	0.653638	228.114	171.812	194.252	168.535	155.032	176.341	163.286	144.754
			ENSG00000259623	88.8665	0.360178	0.154208	2.33567	0.0195086	0.653638	69.5469	70.2868	74.0009	80.3611	105.875	109.7	83.7363	74.6822
FAM218A	152756	family with sequence similarity 218 member A	ENSG00000250486	16.7444	0.698284	0.299345	2.33271	0.0196634	0.657018	13.9094	14.5036	13.5194	22.3225	23.3177	18.4543	23.7253	36.8801
PUM2	23369	pumilio RNA binding family member 2	ENSG00000055917	579.731	-0.14575	0.0625152	-2.33143	0.0197308	0.657018	590.685	601.343	602.681	535.741	566.558	537.224	503.813	492.349
SPAG5	10615	sperm associated antigen 5	ENSG00000076382	76.5754	0.508309	0.218073	2.33091	0.0197581	0.657018	70.4742	68.0555	75.424	85.9417	99.5731	102.524	100.484	123.548
OGFOD3	79701	2-oxoglutarate and iron dependent oxygenase domain containing 3	ENSG00000181396	210.714	-0.306202	0.131448	-2.32945	0.0198353	0.657843	230.896	234.289	201.368	198.671	169.526	192.744	166.077	170.57
WDR6	11180	WD repeat domain 6	ENSG00000178252	294.919	-0.296178	0.127193	-2.32857	0.0198821	0.657843	328.261	333.584	242.638	293.541	258.386	268.612	210.736	230.5
DCAF6	55827	DDB1 and CUL4 associated factor 6	ENSG00000143164	235.514	-0.257918	0.110821	-2.32733	0.0199475	0.658367	257.787	196.357	217.022	261.174	216.162	177.366	180.033	199.152
			ENSG00000260329	8.60064	-0.956088	0.411527	-2.32327	0.0201648	0.662224	12.0548	8.92531	13.5194	12.2774	8.19272	5.12618	5.58242	4.61001
ANKRD44	91526	ankyrin repeat domain 44	ENSG00000065413	23.9757	-0.648075	0.279047	-2.32245	0.0202085	0.662224	29.6734	23.4289	15.654	33.4838	13.8646	20.5047	16.7473	13.83
THEG	51298	theg spermatid protein	ENSG00000105549	8.87445	2.55482	1.1001	2.32235	0.0202141	0.662224	0	1.11566	0.711548	0	2.52084	4.10095	2.79121	1.844
LLPH	84298	LLP homolog, long-term synaptic facilitation factor	ENSG00000139233	548.067	0.218046	0.0941454	2.31606	0.0205552	0.671739	547.102	564.526	461.794	570.341	599.329	662.303	541.495	678.593
PCOLCE2	26577	procollagen C-endopeptidase enhancer 2	ENSG00000163710	63.8497	0.449091	0.194009	2.31479	0.0206244	0.671938	45.4373	31.2386	66.1739	64.7353	78.146	55.3628	61.4066	88.5122
MAPK11	5600	mitogen-activated protein kinase 11	ENSG00000185386	22.8328	-0.745947	0.322502	-2.313	0.0207226	0.671938	20.4004	16.735	26.3273	15.6258	13.2344	12.3028	9.76923	11.986
RPF2	84154	ribosome production factor 2 homolog	ENSG00000197498	556.707	0.201957	0.0873379	2.31236	0.0207579	0.671938	524.847	582.377	689.49	629.495	625.798	669.479	773.165	737.602
TMEM250	90120	transmembrane protein 250	ENSG00000238227	230.532	-0.315962	0.136647	-2.31225	0.0207638	0.671938	291.17	259.95	249.042	223.225	208.599	194.795	207.945	211.138
TJP3	27134	tight junction protein 3	ENSG00000105289	76.2168	-0.407122	0.176381	-2.3082	0.020988	0.676627	77.8926	93.7158	51.2314	79.245	59.2397	55.3628	66.989	44.2561
ELF1	1997	E74 like ETS transcription factor 1	ENSG00000120690	231.36	-0.233025	0.100973	-2.30779	0.0210107	0.676627	200.295	222.017	224.849	203.135	161.964	171.214	219.11	183.478
CEP44	80817	centrosomal protein 44	ENSG00000164118	100.631	0.445368	0.193136	2.30599	0.0211114	0.677111	126.112	65.8242	122.386	95.9869	197.886	104.574	122.813	131.846
OSBPL7	114881	oxysterol binding protein like 7	ENSG00000006025	16.06	-0.802608	0.348098	-2.30569	0.0211278	0.677111	41.7282	17.8506	17.7887	16.7419	12.6042	12.3028	12.5604	16.596
CDC27	996	cell division cycle 27	ENSG00000004897	422.859	0.162602	0.0705713	2.30408	0.0212183	0.677938	369.99	407.217	442.583	396.225	429.173	428.549	495.44	472.065
GLRX3	10539	glutaredoxin 3	ENSG00000108010	336.373	0.270496	0.117538	2.30136	0.0213714	0.677938	321.77	239.868	268.965	253.361	368.042	314.748	325.176	298.729
CYBC1	79415	cytochrome b-245 chaperone 1	ENSG00000178927	107.773	-0.389785	0.169374	-2.30133	0.021373	0.677938	103.857	114.913	88.2319	110.497	69.9532	95.347	97.6923	59.0081
FRAT1	10023	FRAT regulator of WNT signaling pathway 1	ENSG00000165879	127.461	-0.312378	0.13581	-2.3001	0.0214424	0.677938	153.931	162.887	157.964	140.632	99.5731	120.978	152.121	131.846
EIF5	1983	eukaryotic translation initiation factor 5	ENSG00000100664	1519.43	0.146208	0.063574	2.29981	0.0214592	0.677938	1706.22	1502.8	1716.96	1755.67	1879.28	1815.69	1807.31	1891.95
ZNF652	22834	zinc finger protein 652	ENSG00000198740	564.16	-0.183895	0.0799617	-2.29979	0.0214602	0.677938	820.654	776.502	749.26	814.772	708.986	705.363	711.758	655.543
LOC100420981	100420981	nucleosome assembly protein 1 like 1 pseudogene	ENSG00000257511	11.7242	0.831407	0.362034	2.29649	0.0216481	0.682248	11.1275	5.57832	8.53857	5.58063	12.6042	15.3785	13.956	14.752
PRSS22	64063	serine protease 22	ENSG00000005001	66.7311	-0.509132	0.221945	-2.29395	0.0217933	0.685197	41.7282	59.1302	29.1734	47.9934	21.4271	32.8076	40.4725	32.2701
LOC101927855	101927855	uncharacterized LOC101927855	ENSG00000267131	64.1352	-0.358357	0.156434	-2.29078	0.0219761	0.689312	82.529	118.26	106.732	120.542	75.6251	83.0441	90.7143	85.7462
BCL3	602	BCL3 transcription coactivator	ENSG00000069399	271.374	-0.397259	0.173689	-2.28719	0.0221849	0.694221	158.567	252.14	162.233	187.509	139.906	156.861	149.33	130.002
PPP1R3C	5507	protein phosphatase 1 regulatory subunit 3C	ENSG00000119938	125.147	0.282394	0.123644	2.28392	0.0223761	0.698557	104.784	90.3688	109.578	103.8	142.427	113.801	113.044	123.548
FAM133A	286499	family with sequence similarity 133 member A	ENSG00000179083	14.3862	0.861735	0.377633	2.28194	0.0224932	0.700562	3.70917	7.80965	12.8079	10.0451	13.2344	16.4038	13.956	20.284
HECTD3	79654	HECT domain E3 ubiquitin protein ligase 3	ENSG00000126107	40.2975	-0.456033	0.199951	-2.28072	0.022565	0.701152	40.8009	46.8579	35.5774	42.4128	25.8386	32.8076	36.2857	27.6601
MAP3K3	4215	mitogen-activated protein kinase kinase kinase 3	ENSG00000198909	208.62	-0.274755	0.12064	-2.27747	0.0227579	0.7024	265.206	282.263	198.522	231.038	233.808	217.35	173.055	172.414
PLK2	10769	polo like kinase 2	ENSG00000145632	707.884	0.197399	0.0866763	2.27742	0.0227609	0.7024	586.976	621.425	600.546	578.153	593.027	782.255	616.857	746.822
BEX2	84707	brain expressed X-linked 2	ENSG00000133134	9.07549	1.06825	0.469071	2.27737	0.022764	0.7024	0.927292	5.57832	7.11548	5.58063	3.78126	12.3028	8.37363	17.518
ODC1	4953	ornithine decarboxylase 1	ENSG00000115758	731.351	0.302747	0.133047	2.27549	0.0228768	0.702758	686.196	568.989	635.412	760.082	778.309	844.795	794.099	851.93
IGSF3	3321	immunoglobulin superfamily member 3	ENSG00000143061	836.995	-0.15352	0.0674691	-2.27541	0.0228815	0.702758	816.017	769.808	652.489	664.095	679.366	665.378	579.176	668.451
METTL2A	339175	methyltransferase like 2A	ENSG00000087995	139.111	0.316555	0.139205	2.27402	0.0229647	0.703685	109.42	134.995	136.617	114.961	148.099	141.483	163.286	167.804
			ENSG00000198618	10.9184	3.00607	1.3233	2.27164	0.023108	0.705077	1.85458	0	4.26929	2.23225	2.52084	7.17665	54.4286	5.53201
CCNF	899	cyclin F	ENSG00000162063	217.894	0.357011	0.157179	2.27137	0.0231248	0.705077	278.188	280.032	194.252	195.322	322.037	352.681	255.396	278.445
NUAK1	9891	NUAK family kinase 1	ENSG00000074590	129.809	0.429654	0.189309	2.26959	0.0232323	0.705077	21.3277	29.0073	39.8467	41.2967	37.8126	54.3375	41.8681	46.1001
STIL	6491	STIL centriolar assembly protein	ENSG00000123473	285.177	0.344884	0.151989	2.26914	0.0232597	0.705077	323.625	236.521	325.177	305.819	406.485	375.236	361.462	370.645
CKB	1152	creatine kinase B	ENSG00000166165	102.588	-0.352493	0.1554	-2.26829	0.0233114	0.705077	101.075	113.798	79.6933	102.684	76.2553	82.0189	68.3846	80.2142
ACO1	48	aconitase 1	ENSG00000122729	208.649	-0.232223	0.102395	-2.26792	0.0233341	0.705077	215.132	245.446	226.984	233.27	164.485	213.249	217.714	197.308
PIMREG	54478	PICALM interacting mitotic regulator	ENSG00000129195	59.8907	0.446841	0.197095	2.26713	0.0233821	0.705077	51.9284	87.0218	71.1548	69.1998	76.2553	104.574	93.5055	106.952
LHPP	64077	phospholysine phosphohistidine inorganic pyrophosphate phosphatase	ENSG00000107902	26.7148	-0.582299	0.257442	-2.26187	0.0237057	0.713215	28.7461	25.6603	23.4811	42.4128	16.3854	25.6309	23.7253	15.674
PARPBP	55010	PARP1 binding protein	ENSG00000185480	207.915	0.249502	0.11037	2.26061	0.0237837	0.713826	208.641	201.935	225.561	186.393	259.646	239.905	226.088	251.707
TMEM51	55092	transmembrane protein 51	ENSG00000171729	123.243	0.322658	0.142782	2.2598	0.0238337	0.713826	127.966	119.376	111.713	116.077	161.334	152.76	124.209	150.286
CEMIP2	23670	cell migration inducing hyaluronidase 2	ENSG00000135048	139.12	0.416372	0.184379	2.25824	0.023931	0.714221	126.112	78.0965	75.424	80.3611	158.813	103.549	93.5055	118.016
CRABP2	1382	cellular retinoic acid binding protein 2	ENSG00000143320	372.117	0.336022	0.148829	2.25777	0.0239599	0.714221	125.184	136.111	142.31	174.116	151.25	194.795	198.176	188.088
GRSF1	2926	G-rich RNA sequence binding factor 1	ENSG00000132463	1138.38	0.180601	0.0800184	2.257	0.0240083	0.714221	900.401	901.457	1096.49	1107.2	1094.67	1114.43	1163.93	1173.71
GALNT6	11226	polypeptide N-acetylgalactosaminyltransferase 6	ENSG00000139629	989.407	0.247695	0.109929	2.25321	0.0242457	0.719202	828.999	999.635	816.145	969.914	940.272	1065.22	1103.92	1181.08
RABEP2	79874	rabaptin, RAB GTPase binding effector protein 2	ENSG00000177548	72.5808	-0.429202	0.190536	-2.2526	0.0242842	0.719202	101.075	89.2531	70.4432	85.9417	68.6928	67.6656	69.7802	50.7101
C1orf21	81563	chromosome 1 open reading frame 21	ENSG00000116667	398.828	-0.217075	0.0964402	-2.25088	0.0243932	0.71923	354.226	294.535	366.447	360.509	240.74	299.369	319.593	337.453
PLAGL2	5326	PLAG1 like zinc finger 2	ENSG00000126003	124.251	-0.279736	0.124279	-2.25087	0.0243935	0.71923	113.13	160.656	133.771	135.051	108.396	118.927	120.022	100.498
NDC80	10403	NDC80 kinetochore complex component	ENSG00000080986	428.627	0.401464	0.178709	2.24647	0.0246741	0.723051	419.136	523.246	426.217	395.109	595.548	555.678	615.462	562.421
PAQR5	54852	progestin and adipoQ receptor family member 5	ENSG00000137819	92.2745	-0.338889	0.150866	-2.24629	0.0246851	0.723051	152.076	189.663	173.618	145.096	128.563	137.382	138.165	119.86
RHEBL1	121268	RHEB like 1	ENSG00000167550	16.591	0.751059	0.334358	2.24627	0.0246866	0.723051	11.1275	22.3133	13.5194	10.0451	20.7969	23.5804	22.3297	28.5821
C17orf58	284018	chromosome 17 open reading frame 58	ENSG00000186665	567.517	-0.27868	0.124223	-2.24338	0.0248721	0.72688	757.598	957.24	840.338	844.908	637.772	711.514	748.044	708.098
THBS1	7057	thrombospondin 1	ENSG00000137801	245.889	0.265221	0.118301	2.24191	0.0249673	0.728058	85.3109	87.0218	86.8088	80.3611	108.396	108.675	87.9231	98.6542
TBL1XR1	79718	TBL1X receptor 1	ENSG00000177565	526.705	0.160896	0.0718138	2.24046	0.0250609	0.7281	516.502	449.613	545.757	481.05	557.735	546.451	563.824	570.719
TTC39A	22996	tetratricopeptide repeat domain 39A	ENSG00000085831	750.609	-0.207197	0.0925491	-2.23878	0.0251702	0.7281	868.873	910.382	811.876	914.108	693.23	751.498	781.539	811.362
SCRN2	90507	secernin 2	ENSG00000141295	50.548	-0.460394	0.205739	-2.23776	0.0252366	0.7281	71.4015	60.2459	35.5774	53.5741	39.7032	39.9842	39.0769	39.6461
			ENSG00000263343	14.6326	-0.740192	0.330843	-2.23729	0.0252673	0.7281	13.9094	16.735	13.5194	18.9741	6.30209	10.2524	12.5604	10.142
C1GALT1C1	29071	C1GALT1 specific chaperone 1	ENSG00000171155	165.878	-0.252296	0.112801	-2.23664	0.0253101	0.7281	196.586	166.234	156.54	185.277	163.224	142.508	121.418	153.974
ROGDI	79641	rogdi atypical leucine zipper	ENSG00000067836	199.066	-0.32233	0.144128	-2.23641	0.0253249	0.7281	210.495	200.82	150.137	160.722	138.016	127.129	149.33	162.272
TRAF5	7188	TNF receptor associated factor 5	ENSG00000082512	137.656	-0.304179	0.136038	-2.23598	0.0253529	0.7281	170.622	128.301	124.521	136.167	135.495	104.574	111.648	96.8102
ACAD9	28976	acyl-CoA dehydrogenase family member 9	ENSG00000177646	231.936	-0.224428	0.100441	-2.23442	0.0254554	0.728196	301.37	268.875	251.176	258.941	250.823	244.006	202.363	219.436
LITAF	9516	lipopolysaccharide induced TNF factor	ENSG00000189067	2199.66	-0.18709	0.083737	-2.23426	0.025466	0.728196	2297.83	2805.9	2402.18	2581.6	2020.45	2365.22	2297.16	2180.53
CCDC18	343099	coiled-coil domain containing 18	ENSG00000122483	200.231	0.342301	0.153592	2.22864	0.0258378	0.737239	238.314	187.432	230.541	212.064	311.323	256.309	269.352	263.693
HSPA9	3313	heat shock protein family A (Hsp70) member 9	ENSG00000113013	1350.64	0.200384	0.0899473	2.22779	0.0258942	0.737263	1192.5	1208.26	1311.38	1336	1160.85	1542.98	1536.56	1572.94
FMO5	2330	flavin containing dimethylaniline monoxygenase 5	ENSG00000131781	32.3356	-0.747359	0.33601	-2.22422	0.0261339	0.739972	26.8915	26.7759	29.885	20.0903	20.7969	12.3028	12.5604	14.752
GPR87	53836	G protein-coupled receptor 87	ENSG00000138271	18.6255	2.73002	1.22811	2.22295	0.0262193	0.739972	0	0	0	0	0.630209	1.02524	4.18681	0
NIBAN1	116496	niban apoptosis regulator 1	ENSG00000135842	66.3614	0.434887	0.195641	2.22289	0.0262234	0.739972	83.4563	82.5591	92.5012	102.684	148.729	122.003	101.879	111.562
MARS1	4141	methionyl-tRNA synthetase 1	ENSG00000166986	619	0.244028	0.109804	2.22239	0.0262572	0.739972	764.089	693.943	723.644	756.734	916.955	776.104	905.747	880.512
NT5C	30833	5', 3'-nucleotidase, cytosolic	ENSG00000125458	89.8628	-0.369456	0.166255	-2.22222	0.0262682	0.739972	80.6744	99.2941	113.848	108.264	52.9376	93.2965	83.7363	87.5902
PROM2	150696	prominin 2	ENSG00000155066	76.171	-0.370135	0.166689	-2.22052	0.0263837	0.741651	94.5838	70.2868	60.4815	79.245	47.8959	65.6151	61.4066	62.6961
TNFRSF12A	51330	TNF receptor superfamily member 12A	ENSG00000006327	121.849	0.431189	0.19432	2.21896	0.0264894	0.743047	39.8736	51.3205	61.1931	58.0386	65.5418	76.8927	61.4066	80.2142
SDF4	51150	stromal cell derived factor 4	ENSG00000078808	314.839	-0.205201	0.0925736	-2.21663	0.0266483	0.745927	306.934	305.692	293.158	284.612	236.329	238.88	270.747	291.353
RASSF7	8045	Ras association domain family member 7	ENSG00000099849	52.8608	-0.47616	0.214931	-2.21541	0.0267322	0.746699	59.3467	52.4362	42.6929	61.387	35.9219	35.8833	26.5165	53.4761
SHOC2	8036	SHOC2 leucine rich repeat scaffold protein	ENSG00000108061	225.013	-0.275061	0.12421	-2.21448	0.0267958	0.746904	309.716	220.901	301.696	300.238	233.177	258.36	206.549	237.877
SCLT1	132320	sodium channel and clathrin linker 1	ENSG00000151466	93.8518	0.323167	0.146059	2.21258	0.0269265	0.747837	94.5838	103.757	97.482	75.8966	103.354	119.953	128.396	118.938
LTBP4	8425	latent transforming growth factor beta binding protein 4	ENSG00000090006	37.0652	-0.517376	0.233946	-2.21152	0.027	0.747837	39.8736	55.7832	41.9813	44.6451	22.6875	35.8833	40.4725	31.3481
TROAP	10024	trophinin associated protein	ENSG00000135451	42.9346	0.569988	0.257817	2.21082	0.027048	0.747837	58.4194	43.5109	35.5774	42.4128	73.1043	65.6151	60.011	66.3841
NUTM2A-AS1	728190	NUTM2A antisense RNA 1	ENSG00000223482	29.427	0.521214	0.235766	2.21073	0.0270547	0.747837	27.8188	25.6603	33.4427	12.2774	42.8542	36.9085	25.1209	37.8021
UTP15	84135	UTP15 small subunit processome component	ENSG00000164338	171.533	0.259045	0.11724	2.20953	0.027138	0.748581	159.494	150.615	180.733	161.838	172.047	246.057	175.846	192.698
SCPEP1	59342	serine carboxypeptidase 1	ENSG00000121064	78.0153	-0.431997	0.195632	-2.20822	0.0272293	0.749539	134.457	117.145	98.1936	89.2901	115.328	72.7918	66.989	64.5401
LINC00472	79940	long intergenic non-protein coding RNA 472	ENSG00000233237	32.3695	-0.758545	0.343649	-2.20732	0.0272914	0.749695	81.6017	40.1639	48.3852	30.1354	44.1147	25.6309	20.9341	25.8161
OPHN1	4983	oligophrenin 1	ENSG00000079482	49.173	-0.374746	0.169868	-2.2061	0.0273767	0.750484	76.038	79.2121	69.0201	69.1998	52.3074	50.2366	60.011	64.5401
MAN2C1	4123	mannosidase alpha class 2C member 1	ENSG00000140400	55.439	-0.592235	0.268951	-2.20202	0.027664	0.755712	72.3288	54.6675	39.8467	39.0644	42.8542	32.8076	23.7253	34.1141
PPP1R12C	54776	protein phosphatase 1 regulatory subunit 12C	ENSG00000125503	187.22	-0.301824	0.137082	-2.20177	0.0276813	0.755712	248.514	226.48	172.906	187.509	184.021	169.164	174.451	147.52
AATK	9625	apoptosis associated tyrosine kinase	ENSG00000181409	14.1425	0.702214	0.319188	2.2	0.027807	0.756318	13.9094	7.80965	12.0963	12.2774	21.4271	15.3785	13.956	23.05
A4GALT	53947	alpha 1,4-galactosyltransferase (P blood group)	ENSG00000128274	33.4544	0.517513	0.235249	2.19985	0.0278175	0.756318	18.5458	32.3543	21.3464	26.787	30.8803	34.858	33.4945	40.5681
FAM102A	399665	family with sequence similarity 102 member A	ENSG00000167106	973.416	-0.229317	0.104308	-2.19845	0.0279171	0.757474	1149.84	1278.55	974.82	1131.75	920.106	976.025	1095.55	879.59
ADCY6-DT	100506125	ADCY6 divergent transcript	ENSG00000257660	7.06636	-1.26811	0.577152	-2.19719	0.0280071	0.758211	8.34563	4.46266	7.82702	16.7419	3.78126	4.10095	1.3956	5.53201
AKR1C1	1645	aldo-keto reductase family 1 member C1	ENSG00000187134	5.93021	1.98637	0.905119	2.1946	0.0281924	0.758211	0.927292	0	1.4231	1.11613	3.78126	3.07571	4.18681	3.68801
THEM6	51337	thioesterase superfamily member 6	ENSG00000130193	166.53	-0.28292	0.128936	-2.19427	0.0282163	0.758211	193.804	198.588	169.348	216.529	156.292	144.558	171.659	165.96
CFD	1675	complement factor D	ENSG00000197766	116.72	-0.30924	0.141023	-2.19283	0.0283193	0.758211	160.422	107.104	108.155	109.38	102.724	97.3974	92.1099	97.7322
PPP4R1	9989	protein phosphatase 4 regulatory subunit 1	ENSG00000154845	252.654	0.22266	0.101542	2.19279	0.0283222	0.758211	225.332	229.827	224.137	183.045	263.428	257.334	254	233.267
CRABP1	1381	cellular retinoic acid binding protein 1	ENSG00000166426	11.8876	0.810969	0.369883	2.1925	0.0283434	0.758211	3.70917	11.1566	12.8079	13.3935	13.2344	20.5047	23.7253	16.596
LONRF2	164832	LON peptidase N-terminal domain and ring finger 2	ENSG00000170500	84.6325	0.312062	0.142332	2.19249	0.0283443	0.758211	86.2382	80.3278	82.5395	69.1998	104.615	111.751	92.1099	86.6682
SERPINE2	5270	serpin family E member 2	ENSG00000135919	40.2331	-0.413396	0.188768	-2.18997	0.0285266	0.760003	52.8557	62.4772	49.0968	46.8773	35.9219	45.1104	32.0989	44.2561
GNMT	27232	glycine N-methyltransferase	ENSG00000124713	11.3164	-0.913491	0.417241	-2.18936	0.0285707	0.760003	16.6913	15.6193	10.6732	15.6258	11.974	6.15142	4.18681	6.45401
CHAC1	79094	ChaC glutathione specific gamma-glutamylcyclotransferase 1	ENSG00000128965	22.2442	0.6166	0.281657	2.18919	0.0285832	0.760003	38.019	27.8916	28.4619	7.81288	39.7032	39.9842	37.6813	41.4901
SGO1	151648	shugoshin 1	ENSG00000129810	194.931	0.31663	0.144686	2.18839	0.0286412	0.760024	192.877	193.01	224.137	225.458	280.443	253.233	269.352	237.877
TCF3	6929	transcription factor 3	ENSG00000071564	799.204	0.156676	0.0716791	2.18579	0.0288307	0.761473	716.797	698.406	652.489	680.837	816.751	719.716	767.582	751.432
LTV1	84946	LTV1 ribosome biogenesis factor	ENSG00000135521	311.608	0.222561	0.101895	2.18423	0.0289455	0.761473	292.097	346.972	337.274	353.812	402.074	376.262	394.956	376.177
			ENSG00000272449	35.9676	-0.632616	0.289731	-2.18346	0.0290021	0.761473	30.6006	30.1229	42.6929	30.1354	21.4271	10.2524	18.1429	35.9581
HES6	55502	hes family bHLH transcription factor 6	ENSG00000144485	87.8736	-0.316446	0.145007	-2.18228	0.029089	0.761473	126.112	99.2941	103.174	123.89	94.5314	83.0441	85.1319	97.7322
RABGAP1	23637	RAB GTPase activating protein 1	ENSG00000011454	583.914	-0.183235	0.0839714	-2.18212	0.0291008	0.761473	707.524	654.895	593.431	590.431	603.741	557.729	533.121	540.293
MMP1	4312	matrix metallopeptidase 1	ENSG00000196611	17.3174	2.69101	1.23368	2.18129	0.0291621	0.761473	0	0	0	0	2.52084	0	1.3956	0
KBTBD11	9920	kelch repeat and BTB domain containing 11	ENSG00000176595	16.9586	0.700692	0.321304	2.18078	0.0291998	0.761473	3.70917	14.5036	16.3656	13.3935	15.7552	23.5804	15.3516	23.9721
SDC4	6385	syndecan 4	ENSG00000124145	571.584	-0.183094	0.0839635	-2.18064	0.0292102	0.761473	681.56	680.555	643.239	666.327	531.266	612.066	574.989	637.103
PIDD1	55367	p53-induced death domain protein 1	ENSG00000177595	17.8762	-0.679845	0.311847	-2.18006	0.0292529	0.761473	25.9642	24.5446	12.8079	24.5548	12.6042	15.3785	16.7473	10.142
TSPAN15	23555	tetraspanin 15	ENSG00000099282	74.539	0.460581	0.211292	2.17983	0.0292698	0.761473	45.4373	59.1302	50.5199	36.8322	47.2657	78.9432	69.7802	71.9162
KIFC3	3801	kinesin family member C3	ENSG00000140859	10.8405	1.56125	0.716757	2.17822	0.0293899	0.763103	1.85458	0	2.13464	1.11613	4.41147	7.17665	2.79121	1.844
MGAT4A	11320	alpha-1,3-mannosyl-glycoprotein 4-beta-N-acetylglucosaminyltransferase A	ENSG00000071073	360.178	0.173125	0.0795108	2.17738	0.0294524	0.763232	362.571	359.244	335.85	340.419	437.996	391.64	376.813	358.659
CCDC171	203238	coiled-coil domain containing 171	ENSG00000164989	29.472	-0.464725	0.213526	-2.17644	0.0295226	0.763369	43.5827	33.4699	44.1159	56.9224	31.5105	35.8833	34.8901	27.6601
MTM1	4534	myotubularin 1	ENSG00000171100	20.6343	0.701336	0.322375	2.17553	0.0295904	0.763369	10.2002	11.1566	19.2118	13.3935	25.2084	21.53	20.9341	21.206
GPCPD1	56261	glycerophosphocholine phosphodiesterase 1	ENSG00000125772	125.999	0.244879	0.112588	2.175	0.0296303	0.763369	137.239	124.954	115.271	125.006	158.813	133.281	133.978	161.35
FPGS	2356	folylpolyglutamate synthase	ENSG00000136877	156.617	-0.287901	0.13244	-2.17383	0.0297181	0.764148	164.131	143.921	130.213	117.193	111.547	120.978	129.791	96.8102
PYCR2	29920	pyrroline-5-carboxylate reductase 2	ENSG00000143811	491.69	0.276061	0.127105	2.17192	0.0298619	0.766358	377.408	374.863	389.928	426.36	520.553	431.624	481.484	462.845
PRKCE	5581	protein kinase C epsilon	ENSG00000171132	41.3201	-0.420249	0.193816	-2.16828	0.030137	0.770504	66.765	62.4772	51.2314	39.0644	49.1563	36.9085	36.2857	38.7241
HS6ST2	90161	heparan sulfate 6-O-sulfotransferase 2	ENSG00000171004	12.8788	0.882634	0.407072	2.16825	0.0301396	0.770504	4.63646	3.34699	9.96167	5.58063	11.974	10.2524	12.5604	11.064
			ENSG00000264970	11.1009	1.28139	0.591543	2.16619	0.0302968	0.77204	2.78188	1.11566	3.55774	4.46451	5.67188	15.3785	1.3956	6.45401
PCYOX1	51449	prenylcysteine oxidase 1	ENSG00000116005	501.289	-0.20276	0.0936131	-2.16594	0.030316	0.77204	510.938	564.526	574.219	566.992	463.834	447.003	491.253	525.541
SYT1	6857	synaptotagmin 1	ENSG00000067715	124.736	0.328224	0.151599	2.16508	0.0303812	0.772219	73.2561	71.4025	81.1164	62.5031	88.2293	92.2713	92.1099	93.1222
ARSD	414	arylsulfatase D	ENSG00000006756	346.567	-0.222589	0.102849	-2.16424	0.0304461	0.772388	352.371	357.012	344.389	400.689	320.777	265.536	312.615	342.985
UBE2QL1	134111	ubiquitin conjugating enzyme E2 Q family like 1	ENSG00000215218	19.3304	-0.600058	0.27746	-2.16268	0.0305656	0.773939	30.6006	41.2796	41.2698	44.6451	26.4688	28.7066	9.76923	35.9581
ITPKC	80271	inositol-trisphosphate 3-kinase C	ENSG00000086544	43.9834	0.446803	0.206889	2.15962	0.0308018	0.778101	21.3277	37.9326	39.1351	40.1806	42.224	51.2618	40.4725	54.3981
PANK1	53354	pantothenate kinase 1	ENSG00000152782	107.978	-0.303265	0.140463	-2.15904	0.0308472	0.778101	135.385	167.35	142.31	121.658	129.823	107.65	87.9231	126.314
			ENSG00000272086	64.1998	0.371555	0.172172	2.15805	0.0309238	0.778553	59.3467	49.0892	51.943	60.2708	74.3647	76.8927	47.4506	81.1362
ATP2A3	489	ATPase sarcoplasmic/endoplasmic reticulum Ca2+ transporting 3	ENSG00000074370	178.299	-0.331867	0.153903	-2.15635	0.0310566	0.779542	134.457	152.846	124.521	130.587	103.354	99.4479	106.066	120.782
PRICKLE2-AS1	100652759	PRICKLE2 antisense RNA 1	ENSG00000241111	22.3998	1.07779	0.499967	2.15573	0.0311049	0.779542	15.764	3.34699	4.26929	0	23.3177	7.17665	9.76923	8.29802
QPRT	23475	quinolinate phosphoribosyltransferase	ENSG00000103485	875.171	-0.211541	0.0981765	-2.1547	0.0311853	0.779542	848.472	840.095	943.512	1071.48	779.569	713.564	852.714	854.696
ZNF695	57116	zinc finger protein 695	ENSG00000197472	74.3334	0.354259	0.164425	2.15454	0.0311981	0.779542	64.9105	69.1712	78.2702	77.0127	108.396	85.0946	76.7582	94.9662
GATA6	2627	GATA binding protein 6	ENSG00000141448	34.071	-0.482575	0.224152	-2.15289	0.0313274	0.780878	33.3825	35.7012	30.5965	36.8322	17.0157	23.5804	29.3077	30.4261
NDUFAF4	29078	NADH:ubiquinone oxidoreductase complex assembly factor 4	ENSG00000123545	112.639	0.290584	0.135008	2.15236	0.0313693	0.780878	103.857	102.641	118.828	129.471	141.797	134.306	129.791	148.442
ESRP2	80004	epithelial splicing regulatory protein 2	ENSG00000103067	257.118	-0.201591	0.0938981	-2.14692	0.0317998	0.790112	314.352	286.726	288.888	328.141	275.401	260.41	262.374	257.239
RAB29	8934	RAB29, member RAS oncogene family	ENSG00000117280	288.751	-0.255918	0.119302	-2.14512	0.0319433	0.791337	282.824	300.114	314.504	344.883	267.839	231.703	249.813	287.665
UBA6	55236	ubiquitin like modifier activating enzyme 6	ENSG00000033178	823.651	-0.156975	0.0732043	-2.14435	0.0320052	0.791337	999.621	824.476	952.051	843.792	900.569	826.34	743.857	769.872
GFM1	85476	G elongation factor mitochondrial 1	ENSG00000168827	452.062	0.163583	0.0762961	2.14406	0.032028	0.791337	387.608	422.837	415.544	433.057	470.136	490.063	434.033	457.313
IL20	50604	interleukin 20	ENSG00000162891	31.1794	0.575577	0.268634	2.14261	0.0321445	0.792532	15.764	13.388	16.3656	23.4387	22.0573	23.5804	30.7033	27.6601
XPO6	23214	exportin 6	ENSG00000169180	92.0984	0.277365	0.129491	2.14197	0.0321959	0.792532	92.7292	78.0965	83.9626	95.9869	108.396	102.524	113.044	101.42
NDST1	3340	N-deacetylase and N-sulfotransferase 1	ENSG00000070614	499.189	-0.234909	0.109857	-2.13833	0.0324901	0.797728	506.302	612.5	506.622	543.554	441.147	479.811	421.473	496.037
KIFC2	90990	kinesin family member C2	ENSG00000167702	153.42	-0.596283	0.279003	-2.13719	0.0325821	0.797728	321.77	168.465	176.464	148.445	190.323	101.498	125.604	119.86
INO80	54617	INO80 complex ATPase subunit	ENSG00000128908	256.202	0.219001	0.102489	2.13683	0.0326117	0.797728	199.368	191.894	182.868	177.464	218.683	224.527	217.714	213.904
FAM210B	116151	family with sequence similarity 210 member B	ENSG00000124098	348.988	-0.217043	0.10164	-2.1354	0.0327281	0.797728	293.952	323.543	340.12	372.786	291.787	287.066	279.121	283.977
REXO5	81691	RNA exonuclease 5	ENSG00000005189	43.6321	0.397273	0.186125	2.13444	0.0328066	0.797728	53.783	61.3615	47.6737	53.5741	55.4584	84.0694	64.1978	81.1362
AR	367	androgen receptor	ENSG00000169083	987.958	-0.182285	0.0854038	-2.13439	0.0328107	0.797728	1050.62	997.404	1147.01	992.236	909.392	947.318	958.78	883.278
ATP1B1	481	ATPase Na+/K+ transporting subunit beta 1	ENSG00000143153	1067.51	-0.186865	0.0875668	-2.13397	0.0328449	0.797728	752.034	852.367	760.644	942.011	656.048	733.044	727.11	787.39
SMC4	10051	structural maintenance of chromosomes 4	ENSG00000113810	2960.28	0.300846	0.141014	2.13345	0.0328879	0.797728	2998.86	2800.32	3222.6	3118.46	3737.14	3688.8	3950.96	3581.06
IDNK	414328	IDNK gluconokinase	ENSG00000148057	48.2543	-0.352171	0.165353	-2.12981	0.0331875	0.799695	87.1655	76.9808	84.6742	72.5482	67.4324	63.5646	41.8681	74.6822
			ENSG00000274925	17.4244	0.656919	0.30858	2.12885	0.0332667	0.799695	26.8915	13.388	24.1926	12.2774	30.25	28.7066	30.7033	34.1141
PLEKHN1	84069	pleckstrin homology domain containing N1	ENSG00000187583	35.2075	-0.556769	0.261642	-2.12798	0.0333387	0.799695	36.1644	29.0073	23.4811	27.9032	22.6875	19.4795	15.3516	19.362
PIF1	80119	PIF1 5'-to-3' DNA helicase	ENSG00000140451	76.5904	0.618279	0.290647	2.12725	0.033399	0.799695	65.8378	97.0628	41.9813	49.1096	98.3127	110.726	93.5055	84.8242
PNKP	11284	polynucleotide kinase 3'-phosphatase	ENSG00000039650	76.4017	-0.474418	0.223101	-2.12647	0.0334637	0.799695	137.239	80.3278	88.9434	74.7805	83.1876	65.6151	61.4066	62.6961
NBAS	51594	NBAS subunit of NRZ tethering complex	ENSG00000151779	125.249	-0.330124	0.155247	-2.12645	0.033466	0.799695	190.095	131.648	138.752	116.077	146.839	95.347	106.066	106.03
RC3H1	149041	ring finger and CCCH-type domains 1	ENSG00000135870	346.052	-0.191435	0.0900557	-2.12574	0.0335252	0.799695	414.5	373.747	384.947	352.696	352.287	329.101	329.363	324.545
GGCT	79017	gamma-glutamylcyclotransferase	ENSG00000006625	2314.96	0.144841	0.0681576	2.1251	0.0335785	0.799695	2553.76	2655.28	2429.22	2749.02	2684.06	2831.7	3063.35	2908.92
CCDC183	84960	coiled-coil domain containing 183	ENSG00000213213	84.1604	-0.411153	0.193503	-2.12479	0.0336038	0.799695	69.5469	120.492	76.1356	87.0579	49.1563	69.7161	87.9231	62.6961
TAPBP	6892	TAP binding protein	ENSG00000231925	604.383	-0.278467	0.131065	-2.12465	0.0336158	0.799695	747.398	758.652	629.72	669.676	569.079	548.501	644.769	552.279
UNC50	25972	unc-50 inner nuclear membrane RNA binding protein	ENSG00000115446	96.3681	0.538735	0.253587	2.12446	0.033632	0.799695	53.783	41.2796	78.9818	83.7095	108.396	82.0189	99.0879	85.7462
U2SURP	23350	U2 snRNP associated SURP domain containing	ENSG00000163714	1444.67	0.156491	0.0737133	2.12296	0.033757	0.801231	1420.61	1405.74	1526.27	1500.07	1487.29	1682.41	1727.76	1639.32
PNO1	56902	partner of NOB1 homolog	ENSG00000115946	156.19	0.238074	0.112186	2.12213	0.0338267	0.80145	140.021	166.234	162.233	186.393	180.87	181.467	199.571	210.216
MT2A	4502	metallothionein 2A	ENSG00000125148	1104.69	0.234453	0.11066	2.11868	0.0341177	0.806904	1872.2	1918.94	1602.41	2199.89	2041.25	2392.9	2192.49	2302.24
CCT8	10694	chaperonin containing TCP1 subunit 8	ENSG00000156261	1434.95	0.141832	0.0669873	2.1173	0.0342345	0.806907	1316.76	1243.97	1312.09	1426.41	1404.11	1409.7	1403.98	1625.49
GTPBP6	8225	GTP binding protein 6 (putative)	ENSG00000178605	72.608	-0.34016	0.160723	-2.11644	0.0343076	0.806907	76.038	68.0555	59.77	90.4062	51.047	58.4385	68.3846	56.2421
PACSIN1	29993	protein kinase C and casein kinase substrate in neurons 1	ENSG00000124507	9.01131	1.25398	0.592601	2.11606	0.0343396	0.806907	0	1.11566	4.26929	4.46451	8.19272	6.15142	5.58242	3.68801
ATG7	10533	autophagy related 7	ENSG00000197548	89.3475	-0.329715	0.155834	-2.11581	0.0343611	0.806907	138.167	110.451	111.001	84.8256	105.245	77.918	97.6923	72.8382
TCF19	6941	transcription factor 19	ENSG00000137310	123.138	0.270545	0.128044	2.1129	0.034609	0.807772	141.876	153.962	140.886	154.025	213.011	167.114	147.934	173.336
SESTD1	91404	SEC14 and spectrin domain containing 1	ENSG00000187231	260.903	-0.197562	0.0935061	-2.11282	0.0346162	0.807772	237.387	247.677	276.08	205.367	212.381	202.997	223.297	212.06
MOSPD3	64598	motile sperm domain containing 3	ENSG00000106330	117.96	-0.274372	0.129874	-2.11261	0.0346344	0.807772	107.566	120.492	116.694	132.819	92.6408	91.246	97.6923	112.484
ZNF785	146540	zinc finger protein 785	ENSG00000197162	182.034	-0.303712	0.143866	-2.11107	0.0347659	0.807772	211.423	219.786	189.983	210.948	180.24	174.29	147.934	166.882
PAG1	55824	phosphoprotein membrane anchor with glycosphingolipid microdomains 1	ENSG00000076641	78.8638	-0.344803	0.163376	-2.11049	0.0348161	0.807772	78.8198	76.9808	83.2511	65.8515	73.1043	51.2618	54.4286	58.0861
SEPTIN1	1731	septin 1	ENSG00000180096	11.8007	-0.752323	0.356501	-2.1103	0.0348328	0.807772	18.5458	17.8506	12.0963	22.3225	4.41147	9.22713	18.1429	12.908
FBXO2	26232	F-box protein 2	ENSG00000116661	64.8341	-0.411349	0.19499	-2.10959	0.0348934	0.807772	34.3098	53.5519	42.6929	53.5741	37.8126	35.8833	32.0989	29.5041
AIFM2	84883	apoptosis inducing factor mitochondria associated 2	ENSG00000042286	229.638	0.274554	0.130217	2.10844	0.0349934	0.807772	162.276	208.629	173.618	162.954	190.323	225.552	233.066	210.216
MBP	4155	myelin basic protein	ENSG00000197971	205.533	-0.211931	0.10056	-2.1075	0.0350739	0.807772	243.878	268.875	276.792	225.458	230.026	184.543	228.879	234.189
WDFY2	115825	WD repeat and FYVE domain containing 2	ENSG00000139668	105.919	0.271062	0.128622	2.10744	0.0350796	0.807772	147.439	127.186	125.232	118.309	191.584	132.255	149.33	145.676
RIOK1	83732	RIO kinase 1	ENSG00000124784	304.8	0.177649	0.0843153	2.10696	0.0351207	0.807772	326.407	341.393	324.466	325.909	327.079	393.691	379.604	397.383
WDR76	79968	WD repeat domain 76	ENSG00000092470	73.1454	-0.375262	0.178113	-2.10687	0.0351285	0.807772	67.6923	64.7085	70.4432	62.5031	59.8699	52.2871	37.6813	50.7101
TTL	150465	tubulin tyrosine ligase	ENSG00000114999	285.298	0.232737	0.11071	2.10222	0.0355336	0.81505	347.735	338.046	298.138	284.612	422.87	342.429	403.33	319.935
			ENSG00000248787	6.08503	-0.986267	0.46943	-2.10099	0.0356421	0.81505	19.4731	10.041	6.40393	6.69676	7.56251	3.07571	4.18681	5.53201
AP1G1	164	adaptor related protein complex 1 subunit gamma 1	ENSG00000166747	782.157	-0.166632	0.0793238	-2.10066	0.0356708	0.81505	888.346	823.36	806.895	808.076	768.225	738.17	683.846	766.184
SLC31A1	1317	solute carrier family 31 member 1	ENSG00000136868	418.915	0.14345	0.0683152	2.09983	0.0357441	0.81505	474.774	441.803	500.218	503.373	545.131	503.391	499.626	567.953
DUS4L	11062	dihydrouridine synthase 4 like	ENSG00000105865	169.746	0.211027	0.100502	2.09974	0.0357521	0.81505	189.168	168.465	190.695	212.064	227.506	219.401	205.154	224.046
KNL1	57082	kinetochore scaffold 1	ENSG00000137812	256.376	0.361658	0.172405	2.09772	0.0359295	0.816352	217.914	185.2	225.561	184.161	261.537	256.309	283.308	247.097
			ENSG00000232533	21.9627	0.921735	0.439596	2.09678	0.0360133	0.816352	1.85458	3.34699	4.26929	11.1613	13.2344	8.20189	5.58242	8.29802
PPL	5493	periplakin	ENSG00000118898	226.182	-0.251735	0.12011	-2.09587	0.0360934	0.816352	134.457	152.846	115.271	102.684	102.094	107.65	115.835	100.498
THADA	63892	THADA armadillo repeat containing	ENSG00000115970	297.748	0.203326	0.0970386	2.09531	0.0361432	0.816352	379.263	302.345	313.081	283.496	409.636	344.479	358.67	355.893
LRBA	987	LPS responsive beige-like anchor protein	ENSG00000198589	381.104	-0.182151	0.0869507	-2.09487	0.0361823	0.816352	475.701	437.34	406.294	392.876	369.303	359.858	431.242	356.815
RCOR2	283248	REST corepressor 2	ENSG00000167771	9.06622	1.27708	0.609717	2.09456	0.0362106	0.816352	0	1.11566	4.26929	5.58063	8.82293	2.05047	8.37363	7.37602
SP100	6672	SP100 nuclear antigen	ENSG00000067066	112.429	0.393573	0.187932	2.09423	0.0362399	0.816352	71.4015	63.5928	91.0781	80.3611	79.4064	115.852	110.253	103.264
STAT6	6778	signal transducer and activator of transcription 6	ENSG00000166888	182.894	-0.281682	0.134561	-2.09334	0.0363188	0.816743	185.458	187.432	172.195	162.954	156.292	135.331	139.56	148.442
ZBTB11-AS1	100009676	ZBTB11 antisense RNA 1	ENSG00000256628	18.3532	0.717697	0.342967	2.09261	0.036384	0.816823	10.2002	7.80965	19.2118	5.58063	20.1667	20.5047	15.3516	17.518
GNA14	9630	G protein subunit alpha 14	ENSG00000156049	14.1231	-0.865085	0.414124	-2.08895	0.0367121	0.81873	12.9821	11.1566	10.6732	7.81288	6.9323	3.07571	4.18681	8.29802
BIRC5	332	baculoviral IAP repeat containing 5	ENSG00000089685	192.298	0.321975	0.154136	2.0889	0.0367165	0.81873	227.187	233.174	204.214	197.554	231.287	306.546	226.088	312.559
PIK3C2A	5286	phosphatidylinositol-4-phosphate 3-kinase catalytic subunit type 2 alpha	ENSG00000011405	664.836	-0.187867	0.0899402	-2.0888	0.0367257	0.81873	832.709	770.924	705.144	736.643	705.204	616.167	681.055	667.529
RYBP	23429	RING1 and YY1 binding protein	ENSG00000163602	713.969	0.144804	0.0693367	2.08841	0.0367605	0.81873	648.177	605.806	655.335	611.637	702.053	733.044	657.33	695.189
GEMIN2	8487	gem nuclear organelle associated protein 2	ENSG00000092208	39.062	0.595325	0.285086	2.08823	0.0367774	0.81873	30.6006	35.7012	31.3081	30.1354	61.1303	43.0599	43.2637	43.3341
BMERB1	89927	bMERB domain containing 1	ENSG00000166780	10.6567	2.29105	1.09908	2.08451	0.0371135	0.821057	0	1.11566	0	1.11613	1.89063	3.07571	4.18681	0.922002
KIF16B	55614	kinesin family member 16B	ENSG00000089177	181.952	-0.196201	0.0942171	-2.08244	0.0373025	0.821057	211.423	224.248	220.58	222.109	195.995	180.442	195.385	193.62
GSN	2934	gelsolin	ENSG00000148180	118.619	-0.424901	0.204188	-2.08093	0.0374406	0.821057	106.639	71.4025	69.7317	81.4772	40.9636	60.4889	61.4066	84.8242
FAM20C	56975	FAM20C golgi associated secretory pathway kinase	ENSG00000177706	96.1511	-0.37953	0.182422	-2.0805	0.0374794	0.821057	77.8926	93.7158	77.5587	74.7805	69.9532	43.0599	65.5934	68.2281
FOXM1	2305	forkhead box M1	ENSG00000111206	336.98	0.337816	0.162397	2.08019	0.037508	0.821057	488.683	341.393	320.196	436.405	582.944	456.23	449.385	510.789
CDCA3	83461	cell division cycle associated 3	ENSG00000111665	268.52	0.397106	0.190962	2.07951	0.0375708	0.821057	301.37	359.244	239.792	262.29	342.204	450.079	381	356.815
PRELID3A	10650	PRELI domain containing 3A	ENSG00000141391	51.7061	-0.375393	0.180627	-2.07827	0.0376841	0.821057	77.8926	51.3205	68.3086	53.5741	53.5678	53.3123	36.2857	48.8661
MUTYH	4595	mutY DNA glycosylase	ENSG00000132781	32.8464	0.404374	0.194587	2.07812	0.0376984	0.821057	44.51	35.7012	32.0196	46.8773	50.4167	52.2871	58.6154	48.8661
MDC1	9656	mediator of DNA damage checkpoint 1	ENSG00000137337	274.961	0.250513	0.120551	2.07806	0.0377035	0.821057	323.625	322.427	272.523	293.541	356.068	363.959	346.11	372.489
XRN1	54464	5'-3' exoribonuclease 1	ENSG00000114127	294.556	-0.220137	0.105935	-2.07803	0.0377065	0.821057	411.718	357.012	362.178	325.909	328.339	312.697	293.077	314.403
GLDN	342035	gliomedin	ENSG00000186417	9.75105	-0.901155	0.433769	-2.0775	0.0377554	0.821057	16.6913	14.5036	7.11548	11.1613	11.3438	3.07571	1.3956	7.37602
CYCS	54205	cytochrome c, somatic	ENSG00000172115	787.365	0.191623	0.0922578	2.07704	0.0377981	0.821057	644.468	709.562	846.03	773.476	793.434	860.173	831.78	916.47
HJURP	55355	Holliday junction recognition protein	ENSG00000123485	213.199	0.358155	0.172532	2.07587	0.0379057	0.821057	230.896	248.793	202.079	191.974	281.704	295.268	254	286.743
SPTBN1	6711	spectrin beta, non-erythrocytic 1	ENSG00000115306	388.624	0.212799	0.102527	2.07555	0.0379359	0.821057	382.972	344.74	350.081	425.244	388.209	486.987	411.703	454.547
TMEM52	339456	transmembrane protein 52	ENSG00000178821	6.21178	-0.976722	0.470601	-2.07548	0.037942	0.821057	5.56375	8.92531	10.6732	15.6258	3.15105	5.12618	5.58242	7.37602
ABHD2	11057	abhydrolase domain containing 2, acylglycerol lipase	ENSG00000140526	292.898	-0.225881	0.10887	-2.07478	0.0380068	0.821057	321.77	377.094	324.466	352.696	229.396	291.167	327.967	335.609
PPIL2	23759	peptidylprolyl isomerase like 2	ENSG00000100023	201.005	-0.268804	0.129614	-2.07389	0.0380899	0.821057	290.243	234.289	219.157	210.948	199.776	177.366	214.923	201.918
NRBP1	29959	nuclear receptor binding protein 1	ENSG00000115216	554.84	-0.269876	0.130137	-2.07378	0.0380998	0.821057	460.864	571.22	529.391	495.56	291.157	479.811	470.319	473.909
CHKB	1120	choline kinase beta	ENSG00000100288	5.98057	-1.16407	0.561538	-2.073	0.0381722	0.821057	6.49105	12.2723	2.84619	6.69676	1.89063	3.07571	2.79121	4.61001
KIF3C	3797	kinesin family member 3C	ENSG00000084731	31.3752	-0.539096	0.260187	-2.07195	0.0382697	0.821057	20.4004	15.6193	28.4619	30.1354	16.3854	17.429	13.956	17.518
LAD1	3898	ladinin 1	ENSG00000159166	174.647	0.280324	0.135321	2.07154	0.0383081	0.821057	145.585	149.499	128.79	125.006	170.157	158.912	175.846	161.35
LMBRD2	92255	LMBR1 domain containing 2	ENSG00000164187	369.932	-0.203222	0.0981268	-2.07102	0.0383571	0.821057	408.009	431.762	433.332	399.573	383.167	331.151	326.571	405.681
CKAP5	9793	cytoskeleton associated protein 5	ENSG00000175216	472.939	0.227261	0.109748	2.07076	0.0383815	0.821057	459.01	514.321	409.14	402.922	434.844	581.309	565.22	514.477
CLEC11A	6320	C-type lectin domain containing 11A	ENSG00000105472	43.873	-0.441533	0.213354	-2.06948	0.038501	0.821057	40.8009	46.8579	46.2506	59.1547	30.8803	41.0095	25.1209	43.3341
S100A11	6282	S100 calcium binding protein A11	ENSG00000163191	1299.64	0.389581	0.188253	2.06946	0.0385033	0.821057	320.843	585.724	527.968	646.237	394.511	782.255	828.989	724.694
INSIG2	51141	insulin induced gene 2	ENSG00000125629	90.0321	-0.293513	0.141865	-2.06896	0.0385499	0.821057	91.8019	75.8652	94.6358	84.8256	71.2137	71.7665	64.1978	76.5262
ATL2	64225	atlastin GTPase 2	ENSG00000119787	188.182	0.381274	0.184288	2.0689	0.038555	0.821057	189.168	119.376	194.252	147.329	277.922	178.391	182.824	206.528
GYG1	2992	glycogenin 1	ENSG00000163754	420.672	0.216233	0.104556	2.06811	0.0386295	0.821057	320.843	342.509	367.87	383.947	336.532	470.583	399.143	443.483
DARS1-AS1	101928243	DARS1 antisense RNA 1	ENSG00000231890	15.2378	0.673822	0.326033	2.06673	0.0387595	0.821057	9.27292	6.69398	13.5194	12.2774	13.8646	17.429	22.3297	16.596
USP13	8975	ubiquitin specific peptidase 13	ENSG00000058056	444.423	0.182845	0.0884826	2.06645	0.0387862	0.821057	377.408	419.49	458.948	459.844	434.214	483.912	530.33	509.867
C2orf69	205327	chromosome 2 open reading frame 69	ENSG00000178074	381.463	0.172379	0.0834238	2.0663	0.0388003	0.821057	334.753	387.135	349.37	373.902	357.329	432.65	425.659	418.589
NECTIN4	81607	nectin cell adhesion molecule 4	ENSG00000143217	32.2382	0.577462	0.279944	2.06277	0.0391341	0.823224	18.5458	15.6193	8.53857	15.6258	27.099	17.429	16.7473	20.284
SPSB2	84727	splA/ryanodine receptor domain and SOCS box containing 2	ENSG00000111671	47.7283	-0.417823	0.202587	-2.06243	0.0391665	0.823224	43.5827	62.4772	50.5199	66.9676	42.8542	43.0599	41.8681	37.8021
DNPH1	10591	2'-deoxynucleoside 5'-phosphate N-hydrolase 1	ENSG00000112667	577.98	-0.191002	0.0926247	-2.06211	0.0391977	0.823224	650.959	679.439	574.219	579.27	534.418	530.047	555.451	555.045
RIT1	6016	Ras like without CAAX 1	ENSG00000143622	152.08	-0.268022	0.130009	-2.06158	0.0392482	0.823224	119.621	103.757	113.136	88.174	90.7501	78.9432	93.5055	92.2002
LOC285593	285593	uncharacterized LOC285593	ENSG00000253955	67.8147	-0.466548	0.226416	-2.06058	0.0393434	0.823224	137.239	119.376	101.751	93.7546	102.094	78.9432	72.5714	70.9942
S1PR2	9294	sphingosine-1-phosphate receptor 2	ENSG00000267534	25.2101	0.654159	0.317504	2.06032	0.0393683	0.823224	24.1096	21.1976	9.25012	11.1613	27.099	24.6057	23.7253	25.8161
SLC22A5	6584	solute carrier family 22 member 5	ENSG00000197375	174.909	-0.258298	0.125374	-2.06022	0.0393778	0.823224	240.169	175.159	224.849	218.761	195.995	179.416	160.495	179.79
OBI1	79596	ORC ubiquitin ligase 1	ENSG00000152193	151.894	0.245674	0.119276	2.05971	0.0394261	0.823224	183.604	133.88	187.849	139.516	206.709	189.669	181.429	190.854
ADGRA3	166647	adhesion G protein-coupled receptor A3	ENSG00000152990	54.6031	-0.366175	0.177811	-2.05935	0.0394611	0.823224	55.6375	72.5182	65.4624	77.0127	50.4167	60.4889	58.6154	41.4901
NXPH3	11248	neurexophilin 3	ENSG00000182575	20.1253	-0.562523	0.273376	-2.05769	0.0396202	0.824516	35.2371	35.7012	27.0388	32.3677	21.4271	17.429	19.5385	28.5821
CABYR	26256	calcium binding tyrosine phosphorylation regulated	ENSG00000154040	19.4875	0.509946	0.248142	2.05506	0.0398736	0.824516	19.4731	20.082	23.4811	22.3225	33.4011	33.8328	29.3077	24.8941
PARD3B	117583	par-3 family cell polarity regulator beta	ENSG00000116117	6.89383	-1.49759	0.728959	-2.05442	0.0399347	0.824516	3.70917	4.46266	4.26929	3.34838	0	3.07571	2.79121	0.922002
EIF4BP3	100128771	eukaryotic translation initiation factor 4B pseudogene 3	ENSG00000224546	11.2811	-0.74431	0.362314	-2.05432	0.0399445	0.824516	11.1275	14.5036	12.0963	17.858	9.45314	7.17665	5.58242	9.22002
TMPRSS2	7113	transmembrane serine protease 2	ENSG00000184012	72.8855	-0.325877	0.158664	-2.05388	0.0399873	0.824516	111.275	88.1375	78.2702	107.148	62.3907	85.0946	71.1758	88.5122
ZNF850	342892	zinc finger protein 850	ENSG00000267041	35.293	0.389431	0.189626	2.05368	0.0400064	0.824516	45.4373	50.2049	45.539	42.4128	63.6511	61.5142	54.4286	59.0081
GABRB2	2561	gamma-aminobutyric acid type A receptor subunit beta2	ENSG00000145864	62.5454	0.671995	0.327272	2.05332	0.0400414	0.824516	13.9094	20.082	20.6349	10.0451	25.8386	24.6057	25.1209	28.5821
C19orf25	148223	chromosome 19 open reading frame 25	ENSG00000119559	75.2895	-0.361098	0.175867	-2.05325	0.0400486	0.824516	81.6017	91.4844	72.5778	72.5482	58.6095	55.3628	72.5714	62.6961
SASH1	23328	SAM and SH3 domain containing 1	ENSG00000111961	178.185	-0.20058	0.0977057	-2.0529	0.0400823	0.824516	396.881	369.285	339.408	379.483	339.683	313.722	315.407	318.091
PLEKHA4	57664	pleckstrin homology domain containing A4	ENSG00000105559	10.2789	1.3377	0.652408	2.0504	0.0403257	0.827216	0	2.23133	4.98083	1.11613	2.52084	7.17665	6.97802	7.37602
TAZ	6901	tafazzin	ENSG00000102125	55.5203	-0.393612	0.192024	-2.04981	0.0403834	0.827216	61.2013	87.0218	59.0584	97.103	41.5938	62.5394	75.3626	55.3201
PIP4K2A	5305	phosphatidylinositol-5-phosphate 4-kinase type 2 alpha	ENSG00000150867	296.153	-0.176113	0.0859246	-2.04963	0.0404007	0.827216	404.299	437.34	387.082	448.683	329.6	363.959	387.978	405.681
PNPT1	87178	polyribonucleotide nucleotidyltransferase 1	ENSG00000138035	270.111	0.209095	0.102064	2.04865	0.0404962	0.827895	252.224	257.718	280.35	247.78	268.469	306.546	332.154	304.261
			ENSG00000271976	11.3777	-0.736201	0.359603	-2.04726	0.0406326	0.828039	22.255	13.388	17.0771	11.1613	11.974	3.07571	11.1648	11.986
PKIB	5570	cAMP-dependent protein kinase inhibitor beta	ENSG00000135549	277.44	-0.239171	0.116842	-2.04697	0.0406615	0.828039	255.933	326.89	322.331	325.909	221.203	256.309	262.374	306.105
LRFN5	145581	leucine rich repeat and fibronectin type III domain containing 5	ENSG00000165379	7.91708	1.9728	0.964206	2.04604	0.0407524	0.828039	1.85458	0	0.711548	0	3.15105	4.10095	2.79121	0.922002
RBFA	79863	ribosome binding factor A	ENSG00000101546	97.5822	-0.308864	0.150957	-2.04604	0.0407529	0.828039	138.167	101.525	95.3474	128.355	71.2137	98.4227	86.5275	118.938
BPGM	669	bisphosphoglycerate mutase	ENSG00000172331	9.56093	0.85329	0.418078	2.04098	0.0412525	0.832197	6.49105	2.23133	4.26929	13.3935	10.7136	12.3028	4.18681	17.518
BORCS7	119032	BLOC-1 related complex subunit 7	ENSG00000166275	227.241	-0.222338	0.108952	-2.0407	0.0412807	0.832197	255.005	245.446	199.945	242.199	208.599	201.972	156.308	228.656
DRAIC	145837	downregulated RNA in cancer, inhibitor of cell invasion and migration	ENSG00000245750	125.66	-0.292002	0.14311	-2.0404	0.0413107	0.832197	212.35	189.663	180.022	158.49	180.87	141.483	127	149.364
POLR3F	10621	RNA polymerase III subunit F	ENSG00000132664	89.6286	0.303684	0.148843	2.04029	0.0413211	0.832197	82.529	62.4772	92.5012	92.6385	96.422	112.776	108.857	94.9662
TRIM35	23087	tripartite motif containing 35	ENSG00000104228	39.6195	0.407794	0.19991	2.03989	0.0413611	0.832197	33.3825	36.8169	39.1351	37.9483	46.0053	62.5394	41.8681	45.1781
KCTD20	222658	potassium channel tetramerization domain containing 20	ENSG00000112078	227.848	0.230847	0.113187	2.03952	0.0413977	0.832197	201.222	256.603	219.868	222.109	267.839	235.804	288.89	262.771
LAMC1	3915	laminin subunit gamma 1	ENSG00000135862	190.821	0.270239	0.132539	2.03893	0.0414566	0.832197	128.894	122.723	145.156	117.193	162.594	156.861	159.099	144.754
CCDC83	220047	coiled-coil domain containing 83	ENSG00000150676	43.2637	0.647476	0.317561	2.03891	0.0414593	0.832197	12.9821	12.2723	12.8079	7.81288	18.2761	16.4038	23.7253	15.674
TNFRSF11A	8792	TNF receptor superfamily member 11a	ENSG00000141655	18.941	0.642511	0.315346	2.03748	0.0416019	0.833797	10.2002	14.5036	11.3848	14.5096	22.6875	13.3281	11.1648	27.6601
SLC25A16	8034	solute carrier family 25 member 16	ENSG00000122912	81.6295	-0.306499	0.150497	-2.03658	0.041692	0.834344	114.057	80.3278	115.271	81.4772	96.422	58.4385	82.3407	79.2922
RSPH1	89765	radial spoke head component 1	ENSG00000160188	72.5145	-0.340279	0.167191	-2.03527	0.0418233	0.83571	69.5469	70.2868	60.4815	70.316	58.6095	53.3123	44.6593	52.5541
MYH9	4627	myosin heavy chain 9	ENSG00000100345	651.745	0.170437	0.0837746	2.03447	0.0419043	0.836017	480.337	363.706	412.698	443.102	466.985	496.214	460.549	490.505
			ENSG00000272189	31.1514	0.443251	0.218001	2.03325	0.0420274	0.836017	26.8915	37.9326	43.4044	40.1806	37.1824	38.959	80.9451	52.5541
CALCOCO2	10241	calcium binding and coiled-coil domain 2	ENSG00000136436	508.226	-0.159441	0.0784519	-2.03234	0.0421194	0.836017	580.485	619.194	652.489	618.334	548.282	517.744	569.407	579.939
ESPN	83715	espin	ENSG00000187017	76.1152	-0.349856	0.172165	-2.0321	0.0421438	0.836017	115.912	100.41	74.7125	84.8256	79.4064	83.0441	54.4286	72.8382
NOL7	51406	nucleolar protein 7	ENSG00000225921	655.543	0.196236	0.096601	2.03141	0.0422138	0.836017	566.576	573.451	599.123	655.166	651.636	689.984	742.462	663.841
UBOX5	22888	U-box domain containing 5	ENSG00000185019	16.7479	-0.710113	0.349632	-2.03103	0.0422521	0.836017	21.3277	24.5446	17.0771	13.3935	7.56251	12.3028	18.1429	11.064
HSD17B14	51171	hydroxysteroid 17-beta dehydrogenase 14	ENSG00000087076	8.28711	-1.10675	0.544995	-2.03076	0.0422797	0.836017	8.34563	4.46266	7.11548	7.81288	1.89063	3.07571	2.79121	5.53201
SLC25A6	293	solute carrier family 25 member 6	ENSG00000169100	2097.74	-0.192038	0.0946046	-2.0299	0.0423665	0.83616	2275.58	2602.84	1979.53	2346.1	1753.24	2211.43	2101.78	1992.45
PODNL1	79883	podocan like 1	ENSG00000132000	6.54482	1.35714	0.668726	2.02944	0.042413	0.83616	1.85458	1.11566	2.84619	1.11613	5.67188	5.12618	2.79121	4.61001
PDZD2	23037	PDZ domain containing 2	ENSG00000133401	14.8244	0.650152	0.32067	2.02748	0.0426131	0.838731	13.9094	8.92531	9.96167	13.3935	16.3854	21.53	19.5385	15.674
CCDC47	57003	coiled-coil domain containing 47	ENSG00000108588	1280.77	-0.169193	0.0834729	-2.02693	0.0426698	0.838731	1126.66	1363.34	1337.71	1387.35	952.246	1187.22	1310.47	1203.21
MIER1	57708	MIER1 transcriptional regulator	ENSG00000198160	371.564	-0.156975	0.0774944	-2.02563	0.0428027	0.840098	398.736	416.143	404.871	393.993	360.48	353.707	354.484	377.099
ARMCX3	51566	armadillo repeat containing X-linked 3	ENSG00000102401	397.723	-0.195681	0.0966319	-2.02501	0.0428663	0.840103	364.426	320.196	345.812	335.954	347.245	276.814	283.308	278.445
HLA-F-AS1	285830	HLA-F antisense RNA 1	ENSG00000214922	13.0243	-0.925607	0.457304	-2.02405	0.0429648	0.840792	23.1823	8.92531	9.25012	13.3935	15.125	1.02524	5.58242	4.61001
MGAT5	4249	alpha-1,6-mannosylglycoprotein 6-beta-N-acetylglucosaminyltransferase	ENSG00000152127	273.786	-0.218012	0.107771	-2.02291	0.0430827	0.840977	318.989	329.121	298.85	258.941	253.344	255.284	252.604	275.679
SLX4	84464	SLX4 structure-specific endonuclease subunit	ENSG00000188827	44.6029	0.383094	0.189436	2.02228	0.0431471	0.840977	39.8736	40.1639	52.6545	22.3225	51.047	54.3375	53.033	49.7881
MICALL2	79778	MICAL like 2	ENSG00000164877	102.362	-0.347324	0.171815	-2.0215	0.0432282	0.840977	90.8746	84.7905	77.5587	71.4321	66.8022	61.5142	66.989	59.9301
NAB2	4665	NGFI-A binding protein 2	ENSG00000166886	106.569	0.278599	0.137868	2.02076	0.0433045	0.840977	99.2203	94.8314	88.2319	98.2191	107.766	120.978	110.253	121.704
TUBB6	84617	tubulin beta 6 class V	ENSG00000176014	573.392	0.272077	0.134659	2.02049	0.043333	0.840977	368.135	489.777	383.524	409.618	419.719	545.426	514.978	514.477
BLOC1S2	282991	biogenesis of lysosomal organelles complex 1 subunit 2	ENSG00000196072	600.11	0.222536	0.110178	2.01979	0.0434048	0.840977	499.811	538.866	473.891	549.134	598.069	600.788	602.901	600.223
UFC1	51506	ubiquitin-fold modifier conjugating enzyme 1	ENSG00000143222	836.384	-0.196592	0.097341	-2.01962	0.0434228	0.840977	808.599	980.669	805.472	831.514	677.475	751.498	766.187	795.688
GPRC5A	9052	G protein-coupled receptor class C group 5 member A	ENSG00000013588	581.133	0.288309	0.142824	2.01863	0.0435255	0.840977	237.387	293.42	229.83	216.529	274.771	331.151	267.956	317.169
			ENSG00000267868	21.3406	0.653886	0.323955	2.01845	0.0435447	0.840977	25.0369	15.6193	22.058	18.9741	42.8542	38.959	18.1429	26.7381
PLPP3	8613	phospholipid phosphatase 3	ENSG00000162407	30.6457	0.512137	0.254024	2.0161	0.0437895	0.843849	15.764	13.388	17.7887	16.7419	20.7969	20.5047	20.9341	29.5041
KBTBD2	25948	kelch repeat and BTB domain containing 2	ENSG00000170852	263.473	0.250465	0.124326	2.01458	0.0439487	0.843849	230.896	181.853	220.58	210.948	294.938	235.804	220.506	248.019
BTC	685	betacellulin	ENSG00000174808	9.75077	0.857683	0.425743	2.01456	0.0439511	0.843849	7.41834	6.69398	2.13464	7.81288	9.45314	7.17665	11.1648	13.83
STAU2	27067	staufen double-stranded RNA binding protein 2	ENSG00000040341	155.168	-0.251335	0.124775	-2.01431	0.0439768	0.843849	156.712	138.342	177.887	185.277	143.058	122.003	128.396	157.662
C9orf116	138162	chromosome 9 open reading frame 116	ENSG00000160345	86.9383	-0.345439	0.17152	-2.01398	0.0440114	0.843849	52.8557	80.3278	72.5778	69.1998	55.4584	58.4385	51.6374	49.7881
ATP6V1B2	526	ATPase H+ transporting V1 subunit B2	ENSG00000147416	172.308	0.212659	0.10579	2.0102	0.0444095	0.850253	186.386	131.648	145.867	169.651	188.433	180.442	157.703	200.996
TLNRD1	59274	talin rod domain containing 1	ENSG00000140406	263.378	0.330039	0.164258	2.00927	0.0445081	0.850869	170.622	119.376	169.348	128.355	197.256	196.845	150.725	194.542
PDLIM7	9260	PDZ and LIM domain 7	ENSG00000196923	41.9911	0.546722	0.272372	2.00726	0.0447215	0.850869	19.4731	8.92531	15.654	16.7419	18.9063	24.6057	25.1209	23.05
NDUFAB1	4706	NADH:ubiquinone oxidoreductase subunit AB1	ENSG00000004779	1463.59	0.165626	0.0825679	2.00593	0.0448634	0.850869	1224.95	1059.88	1245.92	1315.91	1368.81	1303.08	1296.52	1465.98
MLYCD	23417	malonyl-CoA decarboxylase	ENSG00000103150	422.875	-0.214388	0.106901	-2.00548	0.0449116	0.850869	490.538	605.806	489.545	475.47	460.683	465.457	432.637	413.979
SLC39A14	23516	solute carrier family 39 member 14	ENSG00000104635	104.827	0.479846	0.239277	2.0054	0.0449205	0.850869	57.4921	65.8242	88.2319	89.2901	139.276	108.675	73.967	94.0442
XAF1	54739	XIAP associated factor 1	ENSG00000132530	11.663	2.46734	1.23057	2.00504	0.0449589	0.850869	0	0	0.711548	0	1.26042	2.05047	0	2.76601
SCAPER	49855	S-phase cyclin A associated protein in the ER	ENSG00000140386	114.162	-0.372512	0.185846	-2.00441	0.0450265	0.850869	143.73	102.641	101.751	112.729	119.74	83.0441	82.3407	66.3841
POLK	51426	DNA polymerase kappa	ENSG00000122008	79.474	-0.280929	0.140159	-2.00436	0.0450311	0.850869	101.075	100.41	111.713	100.451	85.0783	84.0694	92.1099	82.0582
SLC35C2	51006	solute carrier family 35 member C2	ENSG00000080189	259.047	-0.235335	0.117459	-2.00355	0.0451182	0.850869	303.225	325.774	268.253	279.032	248.933	259.385	235.857	251.707
PLXNA4	91584	plexin A4	ENSG00000221866	26.6001	-0.503544	0.251336	-2.00347	0.045127	0.850869	40.8009	39.0482	32.7312	37.9483	30.8803	23.5804	23.7253	25.8161
ACADSB	36	acyl-CoA dehydrogenase short/branched chain	ENSG00000196177	259.146	-0.180816	0.0903081	-2.00221	0.0452617	0.850869	472.919	410.564	458.948	387.296	393.251	400.867	399.143	339.297
DUSP18	150290	dual specificity phosphatase 18	ENSG00000167065	33.0018	-0.459634	0.229564	-2.0022	0.0452633	0.850869	32.4552	45.7422	31.3081	34.5999	22.0573	32.8076	25.1209	24.8941
TULP3	7289	TUB like protein 3	ENSG00000078246	373.186	-0.155184	0.0775326	-2.00153	0.0453349	0.850869	357.935	369.285	366.447	325.909	315.735	326.025	318.198	318.091
PRSS8	5652	serine protease 8	ENSG00000052344	123.276	-0.374353	0.187037	-2.00149	0.0453395	0.850869	63.0559	117.145	94.6358	98.2191	52.3074	78.9432	87.9231	72.8382
ARL4C	10123	ADP ribosylation factor like GTPase 4C	ENSG00000188042	48.1219	-0.36531	0.182621	-2.00038	0.0454596	0.85191	70.4742	53.5519	49.8083	53.5741	44.7449	51.2618	26.5165	49.7881
SYTL2	54843	synaptotagmin like 2	ENSG00000137501	1374.34	0.193487	0.096754	1.99979	0.0455234	0.85191	732.561	726.297	698.028	688.65	743.017	889.905	799.681	824.27
SMAGP	57228	small cell adhesion glycoprotein	ENSG00000170545	158.758	0.278693	0.139422	1.99891	0.0456182	0.852481	152.076	171.812	142.31	191.974	172.047	225.552	174.451	222.202
SLC39A11	201266	solute carrier family 39 member 11	ENSG00000133195	260.366	-0.239487	0.119912	-1.99719	0.0458046	0.853841	357.935	350.319	291.734	293.541	286.745	272.713	266.56	266.459
TIMM21	29090	translocase of inner mitochondrial membrane 21	ENSG00000075336	155.845	0.215617	0.107972	1.99697	0.045828	0.853841	154.858	133.88	162.944	155.142	178.349	186.593	166.077	175.18
STRADA	92335	STE20 related adaptor alpha	ENSG00000266173	11.2065	-0.897728	0.44966	-1.99646	0.045884	0.853841	23.1823	16.735	14.9425	12.2774	10.7136	9.22713	8.37363	7.37602
PARP10	84875	poly(ADP-ribose) polymerase family member 10	ENSG00000178685	6.31982	-1.65208	0.828214	-1.99475	0.0460701	0.855836	2.78188	0	6.40393	4.46451	1.26042	0	2.79121	0.922002
ACCS	84680	1-aminocyclopropane-1-carboxylate synthase homolog (inactive)	ENSG00000110455	52.708	-0.410671	0.205982	-1.99372	0.0461822	0.855836	73.2561	69.1712	56.2123	58.0386	66.8022	48.1861	36.2857	35.9581
SRARP	149563	steroid receptor associated and regulated protein	ENSG00000183888	66.0357	-0.578286	0.290093	-1.99345	0.0462121	0.855836	20.4004	25.6603	14.9425	20.0903	17.0157	14.3533	6.97802	11.986
ZNF687	57592	zinc finger protein 687	ENSG00000143373	215.155	-0.290565	0.145788	-1.99307	0.0462537	0.855836	289.315	240.983	219.868	213.18	182.131	189.669	195.385	221.28
NOP58	51602	NOP58 ribonucleoprotein	ENSG00000055044	1234.89	0.1928	0.0967617	1.99252	0.0463137	0.855836	1124.81	1141.32	1238.09	1298.06	1274.28	1363.56	1487.71	1370.09
UBE2C	11065	ubiquitin conjugating enzyme E2 C	ENSG00000175063	524.847	0.387133	0.194375	1.99168	0.0464058	0.856345	438.609	702.868	489.545	465.425	492.824	875.552	643.374	730.226
AGO1	26523	argonaute RISC component 1	ENSG00000092847	306.948	-0.180038	0.0904245	-1.99104	0.046477	0.856468	387.608	398.292	369.293	340.419	328.969	320.899	322.385	346.673
CHST15	51363	carbohydrate sulfotransferase 15	ENSG00000182022	203.355	-0.21453	0.107834	-1.98945	0.046652	0.857703	235.532	204.167	189.272	200.903	178.979	198.896	178.637	158.584
TSPAN31	6302	tetraspanin 31	ENSG00000135452	85.5768	-0.310955	0.156348	-1.98886	0.0467168	0.857703	77.8926	75.8652	64.7508	93.7546	49.7865	68.6908	55.8242	76.5262
NCOA2	10499	nuclear receptor coactivator 2	ENSG00000140396	173.493	-0.208648	0.104947	-1.98812	0.0467981	0.857703	171.549	150.615	188.56	147.329	155.662	147.634	113.044	149.364
MAGED1	9500	MAGE family member D1	ENSG00000179222	925.778	-0.272685	0.13716	-1.98808	0.0468026	0.857703	790.053	735.223	674.547	880.624	502.277	672.555	636.396	740.368
EXTL3	2137	exostosin like glycosyltransferase 3	ENSG00000012232	46.9089	-0.388956	0.195744	-1.98707	0.0469151	0.858578	51.0011	49.0892	38.4236	49.1096	37.1824	39.9842	34.8901	29.5041
CORO1B	57175	coronin 1B	ENSG00000172725	133.876	-0.301627	0.151855	-1.98628	0.0470026	0.858996	122.403	101.525	144.444	171.883	102.094	113.801	113.044	111.562
RHPN1	114822	rhophilin Rho GTPase binding protein 1	ENSG00000158106	109.176	-0.419541	0.21133	-1.98524	0.047118	0.859294	124.257	130.533	115.982	97.103	72.4741	100.473	93.5055	85.7462
			ENSG00000267127	16.1871	0.703123	0.354337	1.98434	0.0472185	0.859294	23.1823	11.1566	22.7695	7.81288	42.8542	21.53	22.3297	19.362
PPIP5K2	23262	diphosphoinositol pentakisphosphate kinase 2	ENSG00000145725	344.857	-0.176107	0.088757	-1.98415	0.047239	0.859294	406.154	399.408	421.236	385.064	377.495	332.177	353.088	362.347
COQ2	27235	coenzyme Q2, polyprenyltransferase	ENSG00000173085	299.635	0.188019	0.0947773	1.9838	0.047278	0.859294	218.841	217.554	224.137	225.458	249.563	273.738	235.857	248.941
TFPT	29844	TCF3 fusion partner	ENSG00000105619	231.714	-0.279014	0.140778	-1.98194	0.0474861	0.861313	265.206	273.338	193.541	248.896	194.104	184.543	188.407	236.955
USP46-DT	643783	USP46 divergent transcript	ENSG00000248866	11.8072	-0.673892	0.340287	-1.98036	0.0476629	0.861313	16.6913	15.6193	16.3656	17.858	9.45314	13.3281	12.5604	7.37602
TDG	6996	thymine DNA glycosylase	ENSG00000139372	563.024	0.203031	0.102529	1.98023	0.0476781	0.861313	536.902	404.986	495.949	477.702	601.85	530.047	526.143	545.825
UTP23	84294	UTP23 small subunit processome component	ENSG00000147679	341.469	0.174186	0.0879826	1.97977	0.047729	0.861313	293.952	307.923	344.389	316.98	344.094	336.277	375.418	377.099
GPT2	84706	glutamic--pyruvic transaminase 2	ENSG00000166123	311.008	0.267704	0.135223	1.97972	0.0477352	0.861313	453.446	460.769	391.351	348.231	622.647	462.382	407.517	488.661
CFAP206	154313	cilia and flagella associated protein 206	ENSG00000272514	26.9869	-0.604345	0.305328	-1.97933	0.0477786	0.861313	24.1096	15.6193	22.7695	26.787	20.7969	15.3785	1.3956	16.596
EDN1	1906	endothelin 1	ENSG00000078401	85.5867	0.332963	0.168316	1.97821	0.0479053	0.862425	62.1286	71.4025	51.943	62.5031	81.9272	83.0441	61.4066	79.2922
GFRA1	2674	GDNF family receptor alpha 1	ENSG00000151892	1236.64	-0.175168	0.0885805	-1.9775	0.047985	0.86269	709.379	722.95	837.491	841.559	658.569	676.656	676.868	745.9
MUL1	79594	mitochondrial E3 ubiquitin protein ligase 1	ENSG00000090432	23.3771	-0.553893	0.280277	-1.97623	0.0481282	0.864093	25.0369	33.4699	31.3081	18.9741	14.4948	23.5804	11.1648	24.8941
ARHGEF39	84904	Rho guanine nucleotide exchange factor 39	ENSG00000137135	39.7959	0.472397	0.239169	1.97516	0.0482502	0.865112	38.9463	41.2796	36.2889	41.2967	38.4428	77.918	46.0549	57.1641
ZMIZ2	83637	zinc finger MIZ-type containing 2	ENSG00000122515	136.061	-0.309312	0.156741	-1.97339	0.0484507	0.867428	218.841	167.35	136.617	146.213	151.88	117.902	127	139.222
SERGEF	26297	secretion regulating guanine nucleotide exchange factor	ENSG00000129158	35.2118	-0.427489	0.216834	-1.9715	0.0486669	0.867428	30.6006	63.5928	42.6929	39.0644	40.3334	30.7571	27.9121	27.6601
RPP38	10557	ribonuclease P/MRP subunit p38	ENSG00000152464	70.7334	0.37349	0.189457	1.97137	0.0486816	0.867428	40.8009	50.2049	68.3086	71.4321	59.8699	69.7161	101.879	74.6822
FBXO48	554251	F-box protein 48	ENSG00000204923	6.15656	0.899526	0.456309	1.97131	0.0486887	0.867428	3.70917	4.46266	7.82702	7.81288	9.45314	10.2524	15.3516	11.064
RNA5SP299	100873574	RNA, 5S ribosomal pseudogene 299	ENSG00000212505	6.46373	-1.06834	0.542009	-1.97107	0.0487158	0.867428	25.9642	8.92531	7.82702	8.92901	11.3438	3.07571	4.18681	4.61001
KBTBD4	55709	kelch repeat and BTB domain containing 4	ENSG00000123444	98.2245	-0.283185	0.143706	-1.97058	0.0487716	0.867428	73.2561	82.5591	91.7896	97.103	62.3907	80.9937	68.3846	73.7602
MAPT	4137	microtubule associated protein tau	ENSG00000186868	264.043	-0.270907	0.137537	-1.96971	0.0488714	0.86804	270.769	331.352	264.696	283.496	207.339	250.158	248.418	248.941
TTC39B	158219	tetratricopeptide repeat domain 39B	ENSG00000155158	131.759	0.237866	0.120895	1.96754	0.0491208	0.870149	110.348	109.335	119.54	90.4062	142.427	114.826	111.648	134.612
CMTM3	123920	CKLF like MARVEL transmembrane domain containing 3	ENSG00000140931	37.6051	0.393657	0.20013	1.96701	0.0491826	0.870149	33.3825	26.7759	34.1543	36.8322	39.073	57.4132	34.8901	41.4901
CYLD	1540	CYLD lysine 63 deubiquitinase	ENSG00000083799	124.508	-0.244407	0.124303	-1.96621	0.049274	0.870149	172.476	185.2	165.791	130.587	141.167	141.483	132.582	136.456
C1orf109	54955	chromosome 1 open reading frame 109	ENSG00000116922	43.9673	0.357618	0.18195	1.96547	0.0493593	0.870149	37.0917	53.5519	37.712	37.9483	58.6095	48.1861	58.6154	45.1781
THBS3	7059	thrombospondin 3	ENSG00000169231	31.1646	-0.526743	0.268082	-1.96486	0.049431	0.870149	30.6006	17.8506	25.6157	41.2967	22.6875	13.3281	18.1429	23.9721
AP1G2	8906	adaptor related protein complex 1 subunit gamma 2	ENSG00000213983	103.862	-0.285068	0.145098	-1.96467	0.0494529	0.870149	130.748	122.723	114.559	119.426	112.177	96.3722	87.9231	98.6542
LINC00993	101929520	long intergenic non-protein coding RNA 993	ENSG00000235687	15.5419	0.592761	0.301759	1.96436	0.0494889	0.870149	34.3098	21.1976	27.7504	25.6709	54.198	43.0599	37.6813	28.5821
SPTLC2	9517	serine palmitoyltransferase long chain base subunit 2	ENSG00000100596	656.612	-0.163196	0.0830938	-1.96399	0.0495308	0.870149	840.127	772.04	746.413	773.476	719.069	657.176	700.593	717.318
BAG2	9532	BAG cochaperone 2	ENSG00000112208	80.5051	0.275489	0.140331	1.96313	0.0496306	0.870149	83.4563	90.3688	112.425	84.8256	105.875	106.625	124.209	119.86
POF1B	79983	POF1B actin binding protein	ENSG00000124429	160.366	-0.258491	0.13169	-1.96287	0.0496608	0.870149	213.277	222.017	237.657	271.219	178.349	163.013	245.626	208.372
NTN1	9423	netrin 1	ENSG00000065320	71.4144	-0.307628	0.156758	-1.96244	0.0497116	0.870149	130.748	111.566	104.597	109.38	115.959	82.0189	78.1539	85.7462
WDR89	112840	WD repeat domain 89	ENSG00000140006	199.708	0.21382	0.10899	1.96183	0.0497817	0.87023	153.931	190.779	192.118	176.348	212.381	220.426	202.363	191.776
KRT81	3887	keratin 81	ENSG00000205426	18.2462	1.31243	0.669472	1.9604	0.0499492	0.87094	1.85458	2.23133	0	3.34838	4.41147	8.20189	0	2.76601
GTF2A2	2958	general transcription factor IIA subunit 2	ENSG00000140307	200.618	0.253025	0.129083	1.96018	0.0499751	0.87094	102.002	108.219	94.6358	131.703	106.505	118.927	146.538	150.286
RACGAP1	29127	Rac GTPase activating protein 1	ENSG00000161800	167.44	0.309584	0.157984	1.95959	0.0500433	0.87094	149.294	168.465	175.041	151.793	211.75	209.148	166.077	209.294
ACTB	60	actin beta	ENSG00000075624	2197.37	0.288303	0.147151	1.95924	0.050085	0.87094	1576.4	1577.55	1581.77	1977.78	1773.41	2227.84	1991.53	2205.43
TMEM175	84286	transmembrane protein 175	ENSG00000127419	19.7951	-0.593088	0.302815	-1.95858	0.0501619	0.871136	18.5458	31.2386	13.5194	23.4387	11.3438	10.2524	19.5385	16.596
INTS10	55174	integrator complex subunit 10	ENSG00000104613	152.682	0.237092	0.1211	1.95782	0.0502512	0.871157	143.73	126.07	149.425	127.238	168.896	171.214	182.824	128.158
FHDC1	85462	FH2 domain containing 1	ENSG00000137460	56.6547	0.333102	0.170221	1.95688	0.0503617	0.871157	48.2192	39.0482	59.77	55.8063	75.6251	60.4889	48.8462	67.3061
RUNX2	860	RUNX family transcription factor 2	ENSG00000124813	13.2286	1.33392	0.681734	1.95666	0.050387	0.871157	0.927292	0	0.711548	5.58063	3.78126	3.07571	6.97802	3.68801
MCC	4163	MCC regulator of WNT signaling pathway	ENSG00000171444	28.1674	-0.540466	0.276528	-1.95447	0.0506457	0.871157	39.8736	20.082	20.6349	37.9483	25.2084	20.5047	15.3516	17.518
EPB41L2	2037	erythrocyte membrane protein band 4.1 like 2	ENSG00000079819	371.394	0.193853	0.0991888	1.95438	0.0506559	0.871157	330.116	333.584	307.389	327.025	378.126	383.438	354.484	364.191
MTHFD2	10797	methylenetetrahydrofolate dehydrogenase (NADP+ dependent) 2, methenyltetrahydrofolate cyclohydrolase	ENSG00000065911	1899.55	0.133227	0.0681972	1.95356	0.0507535	0.871157	2084.55	2236.91	2105.47	2212.16	2260.56	2511.83	2340.43	2361.25
SNCG	6623	synuclein gamma	ENSG00000173267	87.1536	-0.475395	0.243382	-1.95329	0.0507855	0.871157	39.8736	72.5182	47.6737	55.8063	17.0157	49.2113	54.4286	39.6461
AEN	64782	apoptosis enhancing nuclease	ENSG00000181026	218.663	0.254912	0.130526	1.95296	0.0508242	0.871157	144.658	156.193	151.56	143.98	151.88	191.719	195.385	178.868
MAP2K6	5608	mitogen-activated protein kinase kinase 6	ENSG00000108984	13.6204	-0.955029	0.489429	-1.95131	0.0510196	0.871157	3.70917	7.80965	8.53857	7.81288	6.30209	0	4.18681	2.76601
LINC01063	101929769	long intergenic non-protein coding RNA 1063	ENSG00000232065	10.6109	-0.815541	0.418061	-1.95077	0.0510845	0.871157	5.56375	10.041	14.9425	13.3935	6.9323	6.15142	1.3956	9.22002
NR1D2	9975	nuclear receptor subfamily 1 group D member 2	ENSG00000174738	221.835	0.231755	0.118821	1.95045	0.0511227	0.871157	216.059	215.323	229.118	218.761	264.058	240.931	276.33	253.551
EIF3J	8669	eukaryotic translation initiation factor 3 subunit J	ENSG00000104131	930.579	0.172492	0.0884472	1.95023	0.0511485	0.871157	461.792	484.198	513.737	578.153	498.496	633.596	579.176	591.003
GTPBP4	23560	GTP binding protein 4	ENSG00000107937	1585.74	0.14629	0.0750165	1.95011	0.0511635	0.871157	1381.67	1464.87	1470.77	1579.32	1383.94	1717.27	1684.49	1749.96
DGCR2	9993	DiGeorge syndrome critical region gene 2	ENSG00000070413	274.6	-0.20735	0.106329	-1.95008	0.0511668	0.871157	289.315	292.304	255.446	257.825	245.151	265.536	231.67	203.762
HNRNPA2B1	3181	heterogeneous nuclear ribonucleoprotein A2/B1	ENSG00000122566	3820.9	0.220543	0.113137	1.94935	0.0512537	0.871157	3345.67	2974.36	3508.64	3714.47	3839.24	3973.82	4057.02	3912.98
ZNF322	79692	zinc finger protein 322	ENSG00000181315	11.3805	0.827212	0.424392	1.94917	0.0512751	0.871157	9.27292	7.80965	2.84619	4.46451	14.4948	8.20189	8.37363	9.22002
			ENSG00000261098	8.30147	-0.807636	0.414356	-1.94914	0.0512793	0.871157	17.6186	15.6193	9.25012	12.2774	8.19272	9.22713	5.58242	7.37602
RNU4-78P	106479594	RNA, U4 small nuclear 78, pseudogene	ENSG00000222872	6.37889	-0.896286	0.460239	-1.94743	0.0514828	0.872922	12.9821	10.041	9.96167	12.2774	8.82293	5.12618	6.97802	2.76601
DYRK4	8798	dual specificity tyrosine phosphorylation regulated kinase 4	ENSG00000010219	67.4874	0.361489	0.185691	1.94673	0.0515676	0.872922	50.0738	49.0892	62.6162	72.5482	63.6511	83.0441	75.3626	81.1362
YPEL5	51646	yippee like 5	ENSG00000119801	161.459	-0.280116	0.143973	-1.94562	0.0517004	0.872922	125.184	137.227	122.386	87.0579	102.724	95.347	90.7143	98.6542
SOX3	6658	SRY-box transcription factor 3	ENSG00000134595	49.8889	-0.397323	0.204258	-1.9452	0.0517511	0.872922	55.6375	63.5928	64.0393	64.7353	42.224	39.9842	41.8681	63.6181
SHROOM3	57619	shroom family member 3	ENSG00000138771	410.091	-0.213752	0.109911	-1.94477	0.0518024	0.872922	361.644	416.143	432.621	412.967	332.12	351.656	361.462	357.737
CYP4V2	285440	cytochrome P450 family 4 subfamily V member 2	ENSG00000145476	52.679	0.338426	0.174026	1.94468	0.0518132	0.872922	59.3467	39.0482	49.8083	60.2708	66.8022	70.7413	64.1978	61.7741
FOXN3	1112	forkhead box N3	ENSG00000053254	367.93	-0.180125	0.0926552	-1.94404	0.0518909	0.872922	442.318	419.49	392.063	419.664	429.803	334.227	348.901	352.205
C12orf75	387882	chromosome 12 open reading frame 75	ENSG00000235162	437.462	0.222658	0.114561	1.94358	0.0519465	0.872922	256.86	284.494	303.831	304.703	349.136	352.681	286.099	348.517
IDH1	3417	isocitrate dehydrogenase (NADP(+)) 1	ENSG00000138413	183.228	-0.203256	0.104603	-1.94311	0.0520031	0.872922	234.605	224.248	255.446	290.193	211.12	204.022	238.648	222.202
ZBTB21	49854	zinc finger and BTB domain containing 21	ENSG00000173276	142.22	0.270703	0.139337	1.94279	0.0520411	0.872922	155.785	137.227	173.618	160.722	189.693	212.224	159.099	195.464
ASIC1	41	acid sensing ion channel subunit 1	ENSG00000110881	20.6789	0.668369	0.344388	1.94074	0.0522892	0.875976	8.34563	14.5036	7.11548	6.69676	11.974	16.4038	20.9341	10.142
AKR1C2	1646	aldo-keto reductase family 1 member C2	ENSG00000151632	13.1152	1.90135	0.980025	1.9401	0.0523673	0.876178	1.85458	0	0.711548	1.11613	2.52084	4.10095	2.79121	4.61001
CORO2A	7464	coronin 2A	ENSG00000106789	106.001	0.312826	0.161379	1.93846	0.0525669	0.878411	78.8198	101.525	73.2894	61.387	98.9429	85.0946	117.231	91.2782
TAF4	6874	TATA-box binding protein associated factor 4	ENSG00000130699	59.8968	0.366918	0.189407	1.93719	0.0527216	0.878893	46.3646	43.5109	61.1931	39.0644	70.5834	68.6908	57.2198	50.7101
SLC23A2	9962	solute carrier family 23 member 2	ENSG00000089057	57.7004	0.369782	0.190969	1.93634	0.0528257	0.878893	55.6375	50.2049	63.3277	54.6902	81.9272	72.7918	55.8242	76.5262
CDK1	983	cyclin dependent kinase 1	ENSG00000170312	521.423	0.296815	0.153324	1.93587	0.0528832	0.878893	485.901	586.839	564.969	562.528	582.313	755.599	665.703	700.722
PLEKHS1	79949	pleckstrin homology domain containing S1	ENSG00000148735	29.2796	-0.800766	0.413652	-1.93584	0.0528867	0.878893	10.2002	8.92531	9.25012	7.81288	6.9323	4.10095	4.18681	4.61001
EMID1	129080	EMI domain containing 1	ENSG00000186998	27.0165	-0.541288	0.279661	-1.93552	0.052927	0.878893	32.4552	41.2796	27.7504	17.858	25.8386	21.53	18.1429	14.752
RAB26	25837	RAB26, member RAS oncogene family	ENSG00000167964	19.0145	-0.713107	0.368718	-1.93401	0.0531113	0.880851	12.9821	21.1976	19.9233	15.6258	5.04167	11.2776	11.1648	16.596
SKA1	220134	spindle and kinetochore associated complex subunit 1	ENSG00000154839	45.1447	0.444502	0.230053	1.93218	0.0533378	0.881459	49.1465	60.2459	39.8467	56.9224	67.4324	60.4889	82.3407	69.1501
CLEC16A	23274	C-type lectin domain containing 16A	ENSG00000038532	44.7357	0.375903	0.194566	1.93201	0.0533581	0.881459	33.3825	40.1639	30.5965	41.2967	56.7188	33.8328	54.4286	39.6461
LSG1	55341	large 60S subunit nuclear export GTPase 1	ENSG00000041802	514.254	0.175556	0.0909473	1.93031	0.0535687	0.881459	460.864	521.015	478.871	498.909	518.032	554.653	584.758	558.733
ZNF32	7580	zinc finger protein 32	ENSG00000169740	94.8242	-0.2955	0.153112	-1.92997	0.0536112	0.881459	92.7292	126.07	104.597	121.658	74.3647	94.3217	107.462	90.3562
			ENSG00000239883	10.0445	0.711028	0.368542	1.9293	0.053694	0.881459	15.764	4.46266	7.11548	8.92901	15.125	14.3533	16.7473	13.83
SSBP2	23635	single stranded DNA binding protein 2	ENSG00000145687	107.537	-0.261546	0.135619	-1.92853	0.0537887	0.881459	103.857	127.186	110.29	100.451	88.8595	95.347	79.5495	102.342
TPRG1	285386	tumor protein p63 regulated 1	ENSG00000188001	6.96765	0.867605	0.449901	1.92843	0.0538012	0.881459	9.27292	5.57832	5.69238	5.58063	9.45314	13.3281	13.956	11.986
METTL5	29081	methyltransferase like 5	ENSG00000138382	353.129	0.248917	0.129105	1.92801	0.0538534	0.881459	328.261	257.718	379.255	371.67	385.688	366.009	434.033	409.369
EIF4E2	9470	eukaryotic translation initiation factor 4E family member 2	ENSG00000135930	418.91	-0.207922	0.107906	-1.92688	0.0539941	0.881459	372.772	420.605	349.37	381.715	295.568	309.621	354.484	362.347
TPK1	27010	thiamin pyrophosphokinase 1	ENSG00000196511	18.6377	-0.561909	0.291866	-1.92523	0.0542005	0.881459	12.9821	27.8916	19.2118	22.3225	15.125	15.3785	15.3516	9.22002
NOL8	55035	nucleolar protein 8	ENSG00000198000	386.255	0.172874	0.0898495	1.92404	0.0543499	0.881459	352.371	345.856	383.524	378.367	410.266	388.565	438.22	413.979
PKP1	5317	plakophilin 1	ENSG00000081277	42.1175	0.356305	0.185251	1.92336	0.0544347	0.881459	38.019	54.6675	51.943	46.8773	51.047	63.5646	69.7802	64.5401
CRTC3	64784	CREB regulated transcription coactivator 3	ENSG00000140577	125.771	0.289562	0.150551	1.92335	0.0544356	0.881459	87.1655	71.4025	74.7125	66.9676	103.354	96.3722	92.1099	74.6822
PLEKHG5	57449	pleckstrin homology and RhoGEF domain containing G5	ENSG00000171680	15.2308	-0.717631	0.373197	-1.92293	0.0544888	0.881459	12.0548	16.735	9.96167	13.3935	9.45314	5.12618	11.1648	5.53201
LRRC14	9684	leucine rich repeat containing 14	ENSG00000160959	30.0903	-0.493378	0.256691	-1.92207	0.0545968	0.881459	35.2371	36.8169	29.1734	31.2515	24.5782	24.6057	26.5165	18.44
CHMP6	79643	charged multivesicular body protein 6	ENSG00000176108	35.2893	-0.414774	0.215841	-1.92166	0.0546484	0.881459	29.6734	30.1229	33.4427	37.9483	23.948	23.5804	26.5165	24.8941
PGAM5	192111	PGAM family member 5, mitochondrial serine/threonine protein phosphatase	ENSG00000247077	402.836	0.24026	0.125045	1.92138	0.0546838	0.881459	288.388	343.625	377.12	401.806	353.547	479.811	397.747	437.951
LOC105373383	105373383	uncharacterized LOC105373383	ENSG00000260081	24.3522	-0.507553	0.264182	-1.92123	0.0547032	0.881459	34.3098	27.8916	29.1734	29.0193	20.1667	24.6057	22.3297	18.44
IL11RA	3590	interleukin 11 receptor subunit alpha	ENSG00000137070	42.4571	-0.382203	0.198994	-1.92067	0.0547727	0.881459	77.8926	56.8989	56.2123	52.4579	49.7865	50.2366	46.0549	40.5681
ZMYND11	10771	zinc finger MYND-type containing 11	ENSG00000015171	1093.02	-0.121369	0.0631951	-1.92055	0.0547889	0.881459	1343.65	1499.45	1350.52	1391.81	1198.66	1314.35	1299.31	1324.92
			ENSG00000260604	6.14902	1.39961	0.728817	1.92039	0.0548091	0.881459	1.85458	1.11566	2.84619	0	5.67188	2.05047	2.79121	5.53201
PTS	5805	6-pyruvoyltetrahydropterin synthase	ENSG00000150787	104.748	0.407721	0.212337	1.92016	0.0548378	0.881459	64.9105	51.3205	93.2127	98.2191	115.959	89.1956	106.066	97.7322
ACP2	53	acid phosphatase 2, lysosomal	ENSG00000134575	102.164	-0.323045	0.168276	-1.91973	0.054892	0.881459	129.821	140.574	125.232	93.7546	115.959	82.0189	99.0879	92.2002
MED28	80306	mediator complex subunit 28	ENSG00000118579	340.076	-0.174814	0.0910821	-1.9193	0.0549461	0.881459	357.935	316.849	342.254	280.148	313.214	286.041	258.187	287.665
HPS5	11234	HPS5 biogenesis of lysosomal organelles complex 2 subunit 2	ENSG00000110756	110.523	-0.216149	0.11262	-1.91928	0.054949	0.881459	135.385	133.88	146.579	118.309	114.068	120.978	121.418	108.796
SCYL2	55681	SCY1 like pseudokinase 2	ENSG00000136021	678.979	0.1859	0.0968802	1.91886	0.0550015	0.881459	621.286	585.724	742.144	645.121	786.501	677.681	763.396	728.382
PHF19	26147	PHD finger protein 19	ENSG00000119403	128.129	0.327284	0.170677	1.91756	0.0551666	0.881459	86.2382	168.465	119.54	128.355	116.589	190.694	181.429	144.754
RBBP4	5928	RB binding protein 4, chromatin remodeling factor	ENSG00000162521	397.741	-0.183711	0.095822	-1.91721	0.0552114	0.881459	483.119	499.817	429.063	420.78	353.547	465.457	400.538	398.305
GUK1	2987	guanylate kinase 1	ENSG00000143774	359.245	-0.22874	0.119309	-1.9172	0.0552121	0.881459	325.48	311.27	316.639	350.464	248.933	279.89	293.077	294.119
GOLGB1	2804	golgin B1	ENSG00000173230	2766.78	-0.133401	0.0695881	-1.91701	0.0552363	0.881459	2840.3	2702.14	2738.03	2730.05	2356.35	2428.78	2831.68	2437.77
HIP1	3092	huntingtin interacting protein 1	ENSG00000127946	281.809	0.253507	0.132266	1.91665	0.0552827	0.881459	150.221	155.077	165.791	167.419	202.297	206.072	191.198	161.35
ARHGAP29	9411	Rho GTPase activating protein 29	ENSG00000137962	254.167	-0.223877	0.116815	-1.91652	0.0552995	0.881459	450.664	464.116	480.295	456.496	372.454	384.464	424.264	408.447
			ENSG00000257027	23.9886	0.450973	0.235391	1.91584	0.0553853	0.881459	27.8188	34.5856	21.3464	21.2064	35.2917	41.0095	30.7033	34.1141
PYROXD1	79912	pyridine nucleotide-disulphide oxidoreductase domain 1	ENSG00000121350	69.4757	0.299549	0.156369	1.91566	0.0554088	0.881459	63.0559	50.2049	76.1356	71.4321	82.5574	75.8675	76.7582	87.5902
DSTN	11034	destrin, actin depolymerizing factor	ENSG00000125868	3497.43	-0.130207	0.0679993	-1.91483	0.0555148	0.881459	3492.18	3653.8	3486.58	3783.67	3001.69	3340.22	3300.6	3532.19
EPHA4	2043	EPH receptor A4	ENSG00000116106	54.414	0.332074	0.173462	1.91439	0.0555705	0.881459	63.9832	56.8989	66.1739	59.1547	93.9012	88.1703	62.8022	61.7741
DPP7	29952	dipeptidyl peptidase 7	ENSG00000176978	185.731	-0.306421	0.160124	-1.91364	0.0556659	0.881459	165.985	236.521	205.637	202.019	121	179.416	220.506	142.91
KMT5A	387893	lysine methyltransferase 5A	ENSG00000183955	119.989	0.261951	0.136952	1.91272	0.0557834	0.881459	103.857	138.342	109.578	123.89	126.042	170.189	140.956	132.768
TSC22D1	8848	TSC22 domain family member 1	ENSG00000102804	667.968	-0.13218	0.0691343	-1.91194	0.0558845	0.881459	518.356	565.642	616.2	590.431	493.454	567.981	527.538	510.789
SPC25	57405	SPC25 component of NDC80 kinetochore complex	ENSG00000152253	71.9764	0.408111	0.21348	1.91171	0.0559138	0.881459	84.3836	99.2941	68.3086	60.2708	97.0522	97.3974	117.231	103.264
METTL7A	25840	methyltransferase like 7A	ENSG00000185432	296.529	-0.336577	0.176063	-1.91168	0.0559167	0.881459	331.971	277.8	370.716	456.496	276.662	234.779	308.429	319.013
PSME1	5720	proteasome activator subunit 1	ENSG00000092010	795.077	-0.195625	0.102367	-1.91101	0.0560027	0.881459	727.924	854.599	794.087	926.385	611.933	810.962	701.989	760.652
ZEB1-AS1	220930	ZEB1 antisense RNA 1	ENSG00000237036	16.2008	0.565182	0.295827	1.91052	0.0560668	0.881459	9.27292	23.4289	15.654	17.858	25.8386	21.53	22.3297	25.8161
CCDC189	90835	coiled-coil domain containing 189	ENSG00000196118	29.695	-0.443777	0.232288	-1.91046	0.0560737	0.881459	39.8736	45.7422	34.8658	29.0193	22.6875	27.6814	40.4725	23.05
RAB25	57111	RAB25, member RAS oncogene family	ENSG00000132698	158.771	-0.266553	0.139598	-1.90943	0.0562067	0.881459	102.002	150.615	114.559	127.238	85.0783	132.255	90.7143	102.342
KMT2E	55904	lysine methyltransferase 2E (inactive)	ENSG00000005483	1116.85	-0.188751	0.0988579	-1.90931	0.0562219	0.881459	1489.23	1188.18	1240.94	1146.26	1293.19	1066.25	1101.13	979.166
KRR1	11103	KRR1 small subunit processome component homolog	ENSG00000111615	1243.49	0.13603	0.0712723	1.90859	0.0563151	0.881459	1091.42	1066.57	1201.8	1163	1289.41	1233.36	1221.15	1226.26
TBC1D5	9779	TBC1 domain family member 5	ENSG00000131374	445.075	-0.152116	0.0797077	-1.90842	0.0563368	0.881459	576.776	580.145	598.411	598.244	536.938	591.561	491.253	495.115
CORO1C	23603	coronin 1C	ENSG00000110880	223.22	0.194095	0.101826	1.90615	0.0566313	0.883632	168.767	198.588	194.252	189.741	216.792	217.35	219.11	206.528
SUPT6H	6830	SPT6 homolog, histone chaperone and transcription elongation factor	ENSG00000109111	157.226	-0.243134	0.127605	-1.90537	0.0567321	0.883632	141.876	146.152	125.232	147.329	107.136	129.18	125.604	113.406
RAB5B	5869	RAB5B, member RAS oncogene family	ENSG00000111540	266.44	-0.293252	0.15391	-1.90535	0.0567344	0.883632	356.08	293.42	259.715	238.851	269.099	219.401	205.154	238.799
CCNL2	81669	cyclin L2	ENSG00000221978	411.67	-0.24496	0.128617	-1.90457	0.0568358	0.883632	502.592	450.728	377.12	362.741	430.433	337.303	347.506	307.949
			ENSG00000279329	20.1304	0.578025	0.303608	1.90385	0.0569296	0.883632	37.0917	8.92531	12.8079	22.3225	37.1824	28.7066	22.3297	30.4261
SHCBP1	79801	SHC binding and spindle associated 1	ENSG00000171241	126.047	0.326295	0.171503	1.90256	0.0570973	0.883632	105.711	130.533	124.521	156.258	163.854	156.861	166.077	159.506
AMDHD2	51005	amidohydrolase domain containing 2	ENSG00000162066	173.051	-0.286064	0.15036	-1.90253	0.0571019	0.883632	128.894	158.424	143.733	145.096	95.1616	122.003	122.813	135.534
MIA3	375056	MIA SH3 domain ER export factor 3	ENSG00000154305	374.206	-0.155901	0.0819648	-1.90205	0.0571648	0.883632	456.228	451.844	461.083	401.806	398.923	411.12	407.517	377.099
PAQR3	152559	progestin and adipoQ receptor family member 3	ENSG00000163291	85.6121	0.294042	0.154635	1.90153	0.0572329	0.883632	85.3109	61.3615	92.5012	69.1998	112.807	85.0946	103.275	80.2142
DNAJC28	54943	DnaJ heat shock protein family (Hsp40) member C28	ENSG00000177692	8.79822	-0.741067	0.389852	-1.9009	0.0573157	0.883632	12.9821	16.735	10.6732	6.69676	8.19272	5.12618	4.18681	9.22002
ATP6V1F	9296	ATPase H+ transporting V1 subunit F	ENSG00000128524	232.435	-0.246208	0.129552	-1.90047	0.057372	0.883632	190.095	298.998	206.349	196.438	154.401	210.173	198.176	191.776
PHOSPHO2	493911	phosphatase, orphan 2	ENSG00000144362	124.909	-0.221101	0.11635	-1.90032	0.0573916	0.883632	128.894	138.342	153.694	143.98	115.959	118.927	121.418	130.924
KDM2A	22992	lysine demethylase 2A	ENSG00000173120	460.033	-0.190729	0.100391	-1.89986	0.0574516	0.883632	568.43	508.743	432.621	449.799	479.589	448.028	400.538	380.787
ZNF425	155054	zinc finger protein 425	ENSG00000204947	31.1701	0.449119	0.236406	1.89978	0.0574617	0.883632	21.3277	27.8916	32.0196	31.2515	21.4271	48.1861	47.4506	42.4121
NUDT8	254552	nudix hydrolase 8	ENSG00000167799	62.7643	-0.344038	0.181127	-1.89943	0.0575077	0.883632	100.148	95.9471	81.1164	101.568	71.8439	65.6151	83.7363	77.4482
ESYT1	23344	extended synaptotagmin 1	ENSG00000139641	392.675	-0.193571	0.101924	-1.89918	0.0575413	0.883632	399.663	470.81	388.505	426.36	332.751	373.186	358.67	407.525
CHCHD4	131474	coiled-coil-helix-coiled-coil-helix domain containing 4	ENSG00000163528	611.249	0.166131	0.0875197	1.89821	0.057668	0.884554	641.686	672.745	692.336	690.882	717.178	817.113	718.736	774.482
UBN2	254048	ubinuclein 2	ENSG00000157741	360.441	-0.24081	0.12697	-1.89659	0.0578815	0.88527	481.265	375.979	352.928	330.373	386.318	274.763	339.132	300.573
MTERF2	80298	mitochondrial transcription termination factor 2	ENSG00000120832	59.5211	-0.34181	0.180257	-1.89623	0.0579295	0.88527	83.4563	76.9808	85.3857	89.2901	78.146	52.2871	62.8022	68.2281
ATAD3B	83858	ATPase family AAA domain containing 3B	ENSG00000160072	36.4339	-0.412256	0.217454	-1.89583	0.0579821	0.88527	38.9463	37.9326	56.2123	35.716	27.099	37.9337	34.8901	31.3481
TXNRD1	7296	thioredoxin reductase 1	ENSG00000198431	1124.28	0.230177	0.121451	1.89522	0.0580631	0.88527	794.69	821.129	979.089	882.856	772.637	1122.63	1145.79	1051.08
CHID1	66005	chitinase domain containing 1	ENSG00000177830	189.417	-0.322625	0.170294	-1.89451	0.0581567	0.88527	298.588	243.215	185.002	180.812	226.875	195.82	136.769	159.506
SNHG8	100093630	small nucleolar RNA host gene 8	ENSG00000269893	1826.78	-0.148446	0.0783744	-1.89406	0.0582173	0.88527	2234.77	2192.28	2048.55	2205.47	1924.66	1891.56	2018.04	1997.98
LIAS	11019	lipoic acid synthetase	ENSG00000121897	70.0004	0.278585	0.147201	1.89255	0.0584178	0.88527	75.1107	81.4435	89.655	72.5482	89.4897	100.473	96.2967	104.186
PDE7A	5150	phosphodiesterase 7A	ENSG00000205268	79.3748	-0.285441	0.150873	-1.89192	0.0585013	0.88527	117.766	92.6001	110.29	75.8966	87.5991	85.0946	87.9231	68.2281
MTMR6	9107	myotubularin related protein 6	ENSG00000139505	271.753	0.159319	0.0842453	1.89114	0.0586062	0.88527	253.151	247.677	268.253	284.612	297.459	316.798	265.165	292.275
CERS4	79603	ceramide synthase 4	ENSG00000090661	39.1908	-0.566067	0.299359	-1.89093	0.0586336	0.88527	22.255	11.1566	15.654	24.5548	11.3438	10.2524	9.76923	17.518
ZHX2	22882	zinc fingers and homeoboxes 2	ENSG00000178764	156.084	0.258672	0.136828	1.89049	0.0586924	0.88527	124.257	102.641	137.329	135.051	156.922	139.432	153.516	149.364
GRAMD2B	65983	GRAM domain containing 2B	ENSG00000155324	120.736	-0.245081	0.129671	-1.89003	0.0587546	0.88527	114.984	105.988	128.079	108.264	110.917	95.347	94.9011	83.9022
LIN9	286826	lin-9 DREAM MuvB core complex component	ENSG00000183814	52.7649	0.399269	0.211305	1.88954	0.0588197	0.88527	27.8188	45.7422	59.0584	49.1096	74.9949	55.3628	43.2637	62.6961
INPPL1	3636	inositol polyphosphate phosphatase like 1	ENSG00000165458	677.162	-0.2236	0.118374	-1.88893	0.0589016	0.88527	738.125	716.256	628.296	622.799	537.569	566.956	633.604	582.705
MKRN2	23609	makorin ring finger protein 2	ENSG00000075975	144.898	0.331671	0.175632	1.88844	0.0589671	0.88527	98.293	92.6001	138.752	145.096	172.677	112.776	166.077	146.598
ZFAND5	7763	zinc finger AN1-type containing 5	ENSG00000107372	464.477	0.17779	0.0941535	1.8883	0.0589852	0.88527	396.881	323.543	397.044	379.483	456.272	434.7	408.912	393.695
THAP7	80764	THAP domain containing 7	ENSG00000184436	66.8454	-0.364758	0.193176	-1.88821	0.0589973	0.88527	82.529	88.1375	61.1931	83.7095	59.2397	45.1104	69.7802	70.0722
MED10	84246	mediator complex subunit 10	ENSG00000133398	379.948	0.16722	0.0885719	1.88796	0.0590311	0.88527	323.625	351.434	338.697	364.973	380.016	389.59	392.165	385.397
VPS26B	112936	VPS26, retromer complex component B	ENSG00000151502	162.618	-0.226561	0.12004	-1.88738	0.0591091	0.88527	179.895	203.051	165.079	215.412	142.427	158.912	181.429	171.492
ESPL1	9700	extra spindle pole bodies like 1, separase	ENSG00000135476	83.3998	0.416895	0.220999	1.88641	0.0592402	0.88527	95.5111	69.1712	88.2319	101.568	124.151	133.281	96.2967	118.016
LOC105373958	105373958	uncharacterized LOC105373958	ENSG00000234949	29.3172	-0.445212	0.236038	-1.88618	0.0592703	0.88527	25.0369	30.1229	27.7504	41.2967	25.2084	16.4038	20.9341	25.8161
ZBED3-AS1	728723	ZBED3 antisense RNA 1	ENSG00000250802	43.3072	0.373458	0.19804	1.88578	0.0593253	0.88527	74.1834	41.2796	56.2123	46.8773	89.4897	57.4132	71.1758	64.5401
ZNRD2	10534	zinc ribbon domain containing 2	ENSG00000173465	50.4879	0.37641	0.199671	1.88515	0.0594101	0.88527	30.6006	35.7012	39.1351	39.0644	41.5938	53.3123	48.8462	46.1001
			ENSG00000272518	12.5489	0.695323	0.368887	1.88492	0.0594405	0.88527	8.34563	5.57832	10.6732	8.92901	21.4271	9.22713	9.76923	11.986
RNVU1-32	106481624	RNA, variant U1 small nuclear 32	ENSG00000207110	15.3209	1.08928	0.578123	1.88416	0.0595433	0.88527	4.63646	1.11566	7.82702	7.81288	21.4271	7.17665	11.1648	5.53201
SLC1A2	6506	solute carrier family 1 member 2	ENSG00000110436	64.5679	0.277568	0.147327	1.88403	0.0595608	0.88527	93.6565	75.8652	74.0009	84.8256	103.354	101.498	87.9231	101.42
NUMA1	4926	nuclear mitotic apparatus protein 1	ENSG00000137497	687.833	-0.183068	0.0971721	-1.88396	0.059571	0.88527	839.2	774.271	620.469	656.282	675.584	603.864	658.725	603.911
ZNF713	349075	zinc finger protein 713	ENSG00000178665	16.9928	-0.635448	0.337434	-1.88317	0.0596767	0.88527	21.3277	16.735	13.5194	17.858	14.4948	12.3028	11.1648	5.53201
			ENSG00000271643	126.246	-0.25434	0.135066	-1.88307	0.0596902	0.88527	121.475	120.492	130.213	159.606	102.724	119.953	110.253	113.406
ANKRD13B	124930	ankyrin repeat domain 13B	ENSG00000198720	10.0772	0.723847	0.384455	1.88279	0.0597292	0.88527	3.70917	11.1566	12.8079	5.58063	18.9063	12.3028	12.5604	11.064
HIVEP3	59269	HIVEP zinc finger 3	ENSG00000127124	178.614	-0.209822	0.111471	-1.88231	0.0597942	0.88527	257.787	200.82	242.638	231.038	213.011	202.997	202.363	189.01
ATP5PD	10476	ATP synthase peripheral stalk subunit d	ENSG00000167863	344.004	0.325443	0.172952	1.8817	0.0598773	0.88527	221.623	256.603	337.985	270.103	352.287	311.672	334.945	364.191
HDHD2	84064	haloacid dehalogenase like hydrolase domain containing 2	ENSG00000167220	219.175	0.180696	0.0960655	1.88097	0.0599766	0.88527	223.477	208.629	211.33	202.019	218.683	249.132	235.857	259.083
PSMD14	10213	proteasome 26S subunit, non-ATPase 14	ENSG00000115233	554.062	0.196303	0.104388	1.88051	0.0600385	0.88527	417.282	396.061	496.66	474.354	507.319	480.836	526.143	534.761
WIPI2	26100	WD repeat domain, phosphoinositide interacting 2	ENSG00000157954	464.476	-0.198772	0.105706	-1.88043	0.06005	0.88527	586.049	544.444	446.14	448.683	498.496	440.852	374.022	439.795
KIF11	3832	kinesin family member 11	ENSG00000138160	281.365	0.287716	0.153068	1.87966	0.0601543	0.885824	245.732	295.651	293.158	295.773	260.276	422.397	382.396	320.857
ZMYND8	23613	zinc finger MYND-type containing 8	ENSG00000101040	1030.37	0.174676	0.0930215	1.8778	0.0604087	0.88786	905.037	761.999	854.569	842.675	1065.05	937.066	869.462	919.236
			ENSG00000253361	21.6359	-0.547229	0.291509	-1.87723	0.0604863	0.88786	19.4731	16.735	23.4811	24.5548	12.6042	16.4038	12.5604	16.596
TXNRD2	10587	thioredoxin reductase 2	ENSG00000184470	41.4789	-0.426893	0.227412	-1.87718	0.0604933	0.88786	40.8009	47.9736	37.712	39.0644	21.4271	42.0347	36.2857	26.7381
KIF20B	9585	kinesin family member 20B	ENSG00000138182	636.215	0.275196	0.14668	1.87617	0.0606317	0.888226	649.105	696.174	673.124	675.256	765.074	840.694	858.297	797.532
DZIP3	9666	DAZ interacting zinc finger protein 3	ENSG00000198919	304.701	0.205909	0.109761	1.87598	0.0606586	0.888226	229.968	207.514	238.368	236.619	237.589	283.99	276.33	261.849
VTCN1	79679	V-set domain containing T cell activation inhibitor 1	ENSG00000134258	7.29348	-1.31495	0.701108	-1.87554	0.0607191	0.888226	6.49105	2.23133	3.55774	3.34838	1.89063	3.07571	0	0.922002
UBE2D2	7322	ubiquitin conjugating enzyme E2 D2	ENSG00000131508	954.16	0.152339	0.0812562	1.8748	0.0608202	0.888362	819.726	921.538	927.146	960.985	927.038	1043.69	1027.16	1040.02
KIF4A	24137	kinesin family member 4A	ENSG00000090889	260.435	0.322908	0.172264	1.87449	0.0608623	0.888362	280.042	322.427	287.465	293.541	320.146	441.877	348.901	369.723
TMCO3	55002	transmembrane and coiled-coil domains 3	ENSG00000150403	123.385	0.268591	0.143669	1.86951	0.0615513	0.89378	96.4384	104.872	106.732	95.9869	133.604	118.927	111.648	119.86
SGCG	6445	sarcoglycan gamma	ENSG00000102683	196.651	0.315481	0.168785	1.86914	0.0616039	0.89378	178.967	138.342	151.56	149.561	206.709	193.77	216.319	154.896
DMXL1	1657	Dmx like 1	ENSG00000172869	153.611	-0.236139	0.126363	-1.86874	0.0616593	0.89378	199.368	142.805	186.425	156.258	146.209	147.634	147.934	143.832
			ENSG00000277013	16.2216	0.660121	0.353327	1.8683	0.0617203	0.89378	7.41834	13.388	9.96167	6.69676	19.5365	14.3533	11.1648	11.986
GRINA	2907	glutamate ionotropic receptor NMDA type subunit associated protein 1	ENSG00000178719	800.113	-0.240782	0.128881	-1.86825	0.0617268	0.89378	726.07	937.158	668.855	696.463	511.1	722.792	676.868	655.543
DNAJC1	64215	DnaJ heat shock protein family (Hsp40) member C1	ENSG00000136770	1085.54	0.166199	0.0889737	1.86795	0.0617684	0.89378	1063.6	1145.79	1014.67	974.378	1184.79	1145.19	1198.82	1181.08
BMP8B	656	bone morphogenetic protein 8b	ENSG00000116985	50.5017	-0.335633	0.179691	-1.86784	0.0617848	0.89378	57.4921	53.5519	46.9621	62.5031	39.7032	50.2366	41.8681	42.4121
METTL26	84326	methyltransferase like 26	ENSG00000130731	165.529	-0.206879	0.110792	-1.86727	0.0618636	0.89378	179.895	175.159	165.079	186.393	141.167	143.533	171.659	159.506
MBNL2	10150	muscleblind like splicing regulator 2	ENSG00000139793	69.2935	0.499317	0.267458	1.8669	0.0619159	0.89378	10.2002	14.5036	17.7887	14.5096	16.3854	18.4543	29.3077	21.206
LAMB3	3914	laminin subunit beta 3	ENSG00000196878	11.7292	2.37637	1.27312	1.86657	0.0619623	0.89378	0	0	0	0	1.89063	0	1.3956	0
			ENSG00000244459	11.3511	-0.793471	0.425117	-1.86648	0.0619745	0.89378	12.0548	11.1566	14.9425	11.1613	8.82293	5.12618	5.58242	8.29802
HAGHL	84264	hydroxyacylglutathione hydrolase like	ENSG00000103253	172.25	-0.330686	0.177246	-1.86569	0.0620845	0.894155	131.676	190.779	152.271	175.232	81.297	149.684	150.725	140.144
C20orf96	140680	chromosome 20 open reading frame 96	ENSG00000196476	37.8099	-0.468174	0.251048	-1.86487	0.062199	0.894155	51.9284	42.3952	41.2698	39.0644	32.7709	22.5552	36.2857	35.0361
BRD3	8019	bromodomain containing 3	ENSG00000169925	1026.36	-0.214118	0.114818	-1.86485	0.0622027	0.894155	1319.54	1181.49	1009.69	1027.95	959.809	969.874	978.319	1004.06
SCUBE2	57758	signal peptide, CUB domain and EGF like domain containing 2	ENSG00000175356	298.862	-0.250804	0.134613	-1.86314	0.0624425	0.895867	194.731	208.629	160.81	190.858	160.073	169.164	139.56	160.428
LTA4H	4048	leukotriene A4 hydrolase	ENSG00000111144	455.818	-0.154069	0.0826976	-1.86304	0.0624568	0.895867	435.827	418.374	478.871	504.489	407.745	388.565	410.308	445.327
RABGAP1L	9910	RAB GTPase activating protein 1 like	ENSG00000152061	138.07	-0.262181	0.140815	-1.86188	0.0626207	0.897204	222.55	145.036	168.637	155.142	162.594	128.155	143.747	141.066
NECTIN1	5818	nectin cell adhesion molecule 1	ENSG00000110400	172.002	0.245044	0.131644	1.86142	0.0626853	0.897204	127.039	175.159	161.521	152.909	163.224	195.82	187.011	187.166
SHC4	399694	SHC adaptor protein 4	ENSG00000185634	7.53578	2.40313	1.29192	1.86013	0.0628673	0.898307	0	0	0	0	0.630209	2.05047	1.3956	0
NMRAL1	57407	NmrA like redox sensor 1	ENSG00000153406	168.788	-0.267305	0.143719	-1.85991	0.0628978	0.898307	161.349	169.581	152.983	187.509	111.547	137.382	159.099	153.974
FAM89B	23625	family with sequence similarity 89 member B	ENSG00000176973	189.988	-0.275804	0.148512	-1.85712	0.0632946	0.901373	162.276	188.547	184.291	194.206	133.604	137.382	180.033	155.818
INCENP	3619	inner centromere protein	ENSG00000149503	90.0364	0.387082	0.208481	1.85668	0.063357	0.901373	63.0559	87.0218	64.0393	72.5482	62.3907	117.902	106.066	91.2782
ZKSCAN1	7586	zinc finger with KRAB and SCAN domains 1	ENSG00000106261	2809.01	-0.182306	0.0981907	-1.85665	0.0633613	0.901373	3179.69	2718.87	2358.78	2514.63	2561.17	2173.5	2414.4	2340.04
VPS28	51160	VPS28 subunit of ESCRT-I	ENSG00000160948	346.044	-0.265262	0.142909	-1.85617	0.0634294	0.901373	315.279	479.736	299.562	320.328	257.125	311.672	298.659	308.871
SLC7A1	6541	solute carrier family 7 member 1	ENSG00000139514	683.011	0.160881	0.0867008	1.85559	0.0635116	0.901373	766.871	893.647	774.875	800.263	812.34	989.353	901.56	915.548
TSPYL2	64061	TSPY like 2	ENSG00000184205	62.6051	-0.414038	0.223142	-1.85549	0.0635267	0.901373	57.4921	78.0965	56.2123	43.5289	40.9636	46.1356	50.2418	40.5681
ZNF202	7753	zinc finger protein 202	ENSG00000166261	30.6401	0.377688	0.203599	1.85506	0.063588	0.901373	33.3825	30.1229	32.7312	33.4838	46.0053	41.0095	43.2637	37.8021
FN3KRP	79672	fructosamine 3 kinase related protein	ENSG00000141560	98.1211	-0.273672	0.147699	-1.8529	0.0638961	0.904756	105.711	102.641	108.867	132.819	83.1876	109.7	86.5275	93.1222
SLC27A3	11000	solute carrier family 27 member 3	ENSG00000143554	229.272	-0.238866	0.129	-1.85167	0.0640728	0.904756	214.205	262.181	196.387	206.483	187.802	188.643	178.637	186.244
ZNF823	55552	zinc finger protein 823	ENSG00000197933	56.3796	-0.30893	0.166856	-1.85148	0.0641006	0.904756	68.6196	80.3278	59.77	60.2708	54.198	65.6151	53.033	43.3341
PPT2	9374	palmitoyl-protein thioesterase 2	ENSG00000221988	20.9608	0.513839	0.27755	1.85134	0.0641205	0.904756	23.1823	21.1976	19.2118	17.858	22.0573	30.7571	26.5165	37.8021
			ENSG00000173727	51.3471	-0.355994	0.192324	-1.85101	0.0641676	0.904756	49.1465	42.3952	47.6737	32.3677	40.3334	29.7319	26.5165	35.0361
GALNT1	2589	polypeptide N-acetylgalactosaminyltransferase 1	ENSG00000141429	412.704	-0.157551	0.0851582	-1.8501	0.0642989	0.905646	338.462	379.326	387.082	395.109	318.256	328.076	318.198	378.943
PPP1R13B	23368	protein phosphatase 1 regulatory subunit 13B	ENSG00000088808	104.54	-0.275914	0.149273	-1.84838	0.0645468	0.907023	108.493	99.2941	103.174	116.077	71.8439	97.3974	99.0879	89.4342
			ENSG00000272843	6.15079	0.839759	0.454448	1.84787	0.0646217	0.907023	6.49105	5.57832	7.82702	3.34838	13.2344	10.2524	6.97802	11.064
RBM11	54033	RNA binding motif protein 11	ENSG00000185272	8.29149	-1.50218	0.812973	-1.84776	0.0646378	0.907023	2.78188	1.11566	4.26929	4.46451	1.26042	1.02524	1.3956	0.922002
LYPD1	116372	LY6/PLAUR domain containing 1	ENSG00000150551	7.24805	2.23537	1.21014	1.84721	0.0647168	0.907023	0	0	0.711548	0	1.89063	1.02524	0	1.844
CCSER1	401145	coiled-coil serine rich protein 1	ENSG00000184305	18.9152	-0.554844	0.300484	-1.8465	0.0648198	0.907023	42.6554	26.7759	19.2118	22.3225	26.4688	13.3281	15.3516	17.518
DUS1L	64118	dihydrouridine synthase 1 like	ENSG00000169718	251.676	-0.176674	0.0957553	-1.84506	0.0650287	0.907023	275.406	295.651	284.619	296.89	271.62	218.375	276.33	251.707
LOC100506083	100506083	uncharacterized LOC100506083	ENSG00000261777	7.45437	0.739476	0.400975	1.84419	0.0651551	0.907023	10.2002	3.34699	9.25012	11.1613	21.4271	10.2524	13.956	10.142
CCSAP	126731	centriole, cilia and spindle associated protein	ENSG00000154429	151.763	0.205225	0.111322	1.84353	0.0652517	0.907023	162.276	168.465	192.118	158.49	188.433	190.694	213.527	200.996
RALGPS2	55103	Ral GEF with PH domain and SH3 binding motif 2	ENSG00000116191	424.739	-0.159134	0.0863375	-1.84316	0.0653052	0.907023	514.647	495.355	496.66	437.522	411.527	455.205	422.868	455.469
			ENSG00000224842	22.8936	-0.632955	0.343609	-1.84208	0.0654631	0.907023	38.019	15.6193	17.0771	14.5096	22.6875	9.22713	13.956	7.37602
EME1	146956	essential meiotic structure-specific endonuclease 1	ENSG00000154920	48.5125	0.357977	0.19435	1.84192	0.0654868	0.907023	46.3646	61.3615	53.3661	68.0837	63.0209	77.918	73.967	78.3702
HMGB3P22	729595	high mobility group box 3 pseudogene 22	ENSG00000225051	9.48799	-0.684943	0.371891	-1.84178	0.0655069	0.907023	24.1096	11.1566	17.0771	11.1613	13.8646	7.17665	8.37363	9.22002
PLAG1	5324	PLAG1 zinc finger	ENSG00000181690	6.12471	-0.912843	0.495812	-1.84111	0.0656057	0.907023	13.9094	7.80965	7.82702	6.69676	4.41147	7.17665	4.18681	3.68801
SEC11C	90701	SEC11 homolog C, signal peptidase complex subunit	ENSG00000166562	328.947	0.220972	0.120021	1.8411	0.0656063	0.907023	291.17	290.073	314.504	304.703	388.209	347.555	298.659	358.659
RPL18P13	441775	ribosomal protein L18 pseudogene 13	ENSG00000244485	15.9733	-0.599709	0.32579	-1.84078	0.0656536	0.907023	26.8915	18.9663	18.5002	21.2064	15.125	9.22713	22.3297	11.064
RNFT2	84900	ring finger protein, transmembrane 2	ENSG00000135119	35.6746	0.369094	0.200705	1.83899	0.0659166	0.907023	45.4373	40.1639	28.4619	50.2257	52.9376	44.0852	66.989	47.0221
MMP10	4319	matrix metallopeptidase 10	ENSG00000166670	12.4555	2.38742	1.29828	1.83892	0.0659271	0.907023	0	0	0	0	0.630209	1.02524	0	1.844
RSRP1	57035	arginine and serine rich protein 1	ENSG00000117616	463.022	-0.1933	0.105135	-1.83858	0.0659774	0.907023	516.502	471.926	511.603	477.702	431.693	411.12	478.692	413.979
NUSAP1	51203	nucleolar and spindle associated protein 1	ENSG00000137804	106.042	0.361766	0.196765	1.83857	0.0659787	0.907023	89.9474	100.41	80.4049	77.0127	113.438	131.23	90.7143	108.796
MPHOSPH10	10199	M-phase phosphoprotein 10	ENSG00000124383	486.482	0.184273	0.10024	1.83832	0.0660159	0.907023	396.881	437.34	491.679	454.263	510.47	497.24	513.582	504.335
ANLN	54443	anillin actin binding protein	ENSG00000011426	253.589	0.305251	0.166059	1.83821	0.0660312	0.907023	229.968	238.752	288.888	256.709	279.183	347.555	326.571	304.261
ACER3	55331	alkaline ceramidase 3	ENSG00000078124	118.359	0.261654	0.142403	1.83742	0.0661474	0.907023	114.057	152.846	128.79	135.051	151.88	190.694	161.89	131.846
RSAD2	91543	radical S-adenosyl methionine domain containing 2	ENSG00000134321	7.83644	2.29668	1.24996	1.83741	0.0661494	0.907023	0	1.11566	0	0	0	1.02524	1.3956	3.68801
MPZL2	10205	myelin protein zero like 2	ENSG00000149573	246.705	0.239968	0.130611	1.83727	0.06617	0.907023	123.33	122.723	117.405	113.845	136.755	147.634	140.956	139.222
IQCE	23288	IQ motif containing E	ENSG00000106012	233.539	-0.194275	0.105748	-1.83715	0.0661872	0.907023	264.278	273.338	216.31	238.851	213.011	222.476	233.066	199.152
CCNE1	898	cyclin E1	ENSG00000105173	84.9373	-0.279726	0.152262	-1.83714	0.0661899	0.907023	81.6017	98.1784	78.9818	106.032	65.5418	94.3217	75.3626	65.4621
TLCD2	727910	TLC domain containing 2	ENSG00000185561	147.788	-0.324971	0.176937	-1.83665	0.0662616	0.907023	84.3836	123.839	102.463	120.542	74.3647	91.246	86.5275	92.2002
CASC11	100270680	cancer susceptibility 11	ENSG00000249375	6.78704	0.86271	0.469804	1.83632	0.0663108	0.907023	4.63646	3.34699	3.55774	8.92901	9.45314	6.15142	5.58242	13.83
ITGB5	3693	integrin subunit beta 5	ENSG00000082781	1371.26	-0.145815	0.0795215	-1.83366	0.0667048	0.910623	1903.73	1887.7	1660.75	1717.72	1661.86	1639.35	1535.16	1636.55
EBNA1BP2	10969	EBNA1 binding protein 2	ENSG00000117395	749.498	0.162142	0.0884278	1.83361	0.0667113	0.910623	703.815	678.324	696.605	815.888	759.402	825.315	722.923	924.768
FAM171B	165215	family with sequence similarity 171 member B	ENSG00000144369	45.2988	0.416514	0.227258	1.83278	0.0668354	0.911379	26.8915	15.6193	23.4811	18.9741	30.25	23.5804	34.8901	27.6601
B4GALNT2	124872	beta-1,4-N-acetyl-galactosaminyltransferase 2	ENSG00000167080	21.6642	0.56527	0.308518	1.83221	0.0669203	0.91144	8.34563	11.1566	18.5002	14.5096	27.7292	16.4038	8.37363	22.128
GSTM3	2947	glutathione S-transferase mu 3	ENSG00000134202	1553.17	-0.232006	0.126653	-1.83183	0.0669773	0.91144	1918.57	2140.96	2031.47	2232.25	1564.81	1846.45	1722.18	1953.72
UPP1	7378	uridine phosphorylase 1	ENSG00000183696	11.3054	1.09388	0.597617	1.8304	0.0671897	0.912171	1.85458	5.57832	1.4231	1.11613	5.67188	2.05047	6.97802	5.53201
			ENSG00000269973	74.638	-0.263963	0.144231	-1.83015	0.0672279	0.912171	105.711	81.4435	72.5778	93.7546	78.7762	75.8675	66.989	68.2281
TRAIP	10293	TRAF interacting protein	ENSG00000183763	32.0678	0.391454	0.213931	1.82981	0.0672778	0.912171	31.5279	39.0482	27.7504	36.8322	37.8126	42.0347	51.6374	46.1001
MICOS13	125988	mitochondrial contact site and cristae organizing system subunit 13	ENSG00000174917	66.6912	-0.40484	0.221269	-1.82963	0.0673059	0.912171	51.0011	66.9398	74.0009	69.1998	30.8803	65.6151	48.8462	55.3201
DOCK1	1793	dedicator of cytokinesis 1	ENSG00000150760	228.874	-0.215745	0.117961	-1.82896	0.0674062	0.912598	239.241	219.786	239.08	188.625	158.813	195.82	221.901	199.152
NRIP1	8204	nuclear receptor interacting protein 1	ENSG00000180530	392.61	-0.188482	0.103091	-1.8283	0.0675044	0.912996	395.027	363.706	529.391	425.244	347.876	395.741	354.484	413.057
SLC30A1	7779	solute carrier family 30 member 1	ENSG00000170385	212.344	0.171383	0.0937656	1.82778	0.0675829	0.913089	184.531	206.398	231.253	198.671	235.698	236.83	227.484	227.734
MAPK8IP3	23162	mitogen-activated protein kinase 8 interacting protein 3	ENSG00000138834	52.8946	-0.432531	0.2367	-1.82734	0.067649	0.913089	76.038	47.9736	46.9621	46.8773	47.8959	42.0347	33.4945	35.9581
TGFBR1	7046	transforming growth factor beta receptor 1	ENSG00000106799	194.1	-0.171295	0.0938092	-1.82599	0.0678514	0.91489	191.95	200.82	187.137	190.858	159.443	164.038	187.011	178.868
PPIL3	53938	peptidylprolyl isomerase like 3	ENSG00000240344	73.9985	0.375371	0.205641	1.82537	0.0679458	0.915233	63.0559	66.9398	64.0393	80.3611	82.5574	88.1703	111.648	75.6042
RELB	5971	RELB proto-oncogene, NF-kB subunit	ENSG00000104856	18.0755	0.750321	0.411366	1.82397	0.0681559	0.917133	10.2002	6.69398	4.98083	7.81288	15.125	11.2776	8.37363	12.908
CDC5L	988	cell division cycle 5 like	ENSG00000096401	562.124	-0.166567	0.091368	-1.82303	0.0682987	0.918123	494.247	542.213	637.547	584.85	453.751	518.77	519.165	530.151
RIC1	57589	RIC1 homolog, RAB6A GEF complex partner 1	ENSG00000107036	108.763	-0.250978	0.137862	-1.8205	0.0686827	0.92235	120.548	126.07	120.252	111.613	114.698	105.599	72.5714	101.42
HEY2	23493	hes related family bHLH transcription factor with YRPW motif 2	ENSG00000135547	115.743	-0.260865	0.143368	-1.81955	0.0688277	0.923363	183.604	232.058	225.561	270.103	158.813	166.088	221.901	217.592
BCAT2	587	branched chain amino acid transaminase 2	ENSG00000105552	48.9678	-0.469668	0.258341	-1.81802	0.0690614	0.924439	75.1107	37.9326	37.712	62.5031	42.224	39.9842	26.5165	42.4121
PFN2	5217	profilin 2	ENSG00000070087	638.996	0.27349	0.150433	1.81802	0.0690618	0.924439	481.265	372.632	546.469	493.328	606.261	583.359	510.791	589.159
			ENSG00000279765	14.4667	-0.778955	0.42855	-1.81765	0.069117	0.924439	17.6186	10.041	15.654	8.92901	13.8646	5.12618	2.79121	6.45401
CDK10	8558	cyclin dependent kinase 10	ENSG00000185324	349.962	-0.252826	0.139236	-1.81581	0.0693989	0.925235	569.357	374.863	372.139	397.341	381.277	330.126	382.396	344.829
PNRC2	55629	proline rich nuclear receptor coactivator 2	ENSG00000189266	267.063	-0.194901	0.107342	-1.8157	0.0694159	0.925235	240.169	233.174	281.061	313.632	211.75	244.006	226.088	253.551
POFUT1	23509	protein O-fucosyltransferase 1	ENSG00000101346	82.1972	0.261245	0.143911	1.81532	0.0694748	0.925235	65.8378	65.8242	71.8663	87.0579	88.8595	83.0441	89.3187	85.7462
TAP2	6891	transporter 2, ATP binding cassette subfamily B member	ENSG00000204267	177.53	0.315349	0.173845	1.81397	0.0696824	0.925235	141.876	133.88	217.734	200.903	226.245	216.325	213.527	210.216
KIF18B	146909	kinesin family member 18B	ENSG00000186185	71.0262	0.632761	0.348922	1.81347	0.0697588	0.925235	68.6196	41.2796	74.0009	59.1547	143.058	80.9937	72.5714	79.2922
SCARA3	51435	scavenger receptor class A member 3	ENSG00000168077	10.5152	0.671078	0.370077	1.81335	0.069778	0.925235	5.56375	14.5036	9.96167	6.69676	10.7136	18.4543	16.7473	13.83
AKT2	208	AKT serine/threonine kinase 2	ENSG00000105221	711.512	-0.235959	0.130125	-1.81333	0.0697808	0.925235	899.474	873.565	742.856	666.327	720.329	664.353	628.022	685.969
			ENSG00000275902	11.5314	0.654938	0.361289	1.81278	0.0698655	0.925235	14.8367	10.041	5.69238	15.6258	17.6459	21.53	11.1648	19.362
PTPRF	5792	protein tyrosine phosphatase receptor type F	ENSG00000142949	1087.29	-0.146615	0.080908	-1.81212	0.0699675	0.925235	1198.06	951.661	1118.55	1226.62	1065.68	1003.71	969.945	1016.97
AHNAK2	113146	AHNAK nucleoprotein 2	ENSG00000185567	40.1736	-0.527587	0.291336	-1.81092	0.0701531	0.925235	33.3825	20.082	22.058	17.858	17.6459	13.3281	22.3297	12.908
ERLIN1	10613	ER lipid raft associated 1	ENSG00000107566	223.79	0.269967	0.149104	1.8106	0.0702023	0.925235	197.513	207.514	246.195	228.806	264.688	256.309	247.022	293.197
GPR153	387509	G protein-coupled receptor 153	ENSG00000158292	12.9264	-0.769319	0.424924	-1.81049	0.0702204	0.925235	12.0548	10.041	9.96167	8.92901	4.41147	9.22713	5.58242	5.53201
AMH	268	anti-Mullerian hormone	ENSG00000104899	12.0655	-0.670273	0.37025	-1.81033	0.0702453	0.925235	16.6913	25.6603	9.96167	12.2774	6.9323	15.3785	13.956	5.53201
CENPN	55839	centromere protein N	ENSG00000166451	262.651	0.230775	0.127482	1.81026	0.0702556	0.925235	292.097	285.61	302.408	372.786	329.6	385.489	375.418	380.787
NRGN	4900	neurogranin	ENSG00000154146	27.8578	0.455179	0.251522	1.8097	0.0703422	0.925235	29.6734	34.5856	17.7887	29.0193	29.6198	38.959	44.6593	38.7241
CRB3	92359	crumbs cell polarity complex component 3	ENSG00000130545	20.7897	0.612883	0.338807	1.80895	0.0704595	0.925235	7.41834	8.92531	10.6732	12.2774	18.9063	16.4038	18.1429	6.45401
			ENSG00000279066	8.92513	-0.881959	0.487626	-1.80868	0.0705007	0.925235	32.4552	14.5036	8.53857	7.81288	15.125	3.07571	8.37363	6.45401
MRPL21	219927	mitochondrial ribosomal protein L21	ENSG00000197345	372.001	0.146803	0.0811913	1.80811	0.0705891	0.925235	346.807	344.74	357.197	309.167	371.824	371.136	340.527	418.589
CASTOR1	652968	cytosolic arginine sensor for mTORC1 subunit 1	ENSG00000239282	16.2688	-0.625159	0.345771	-1.80801	0.0706046	0.925235	20.4004	32.3543	14.231	13.3935	13.2344	15.3785	20.9341	3.68801
XRCC4	7518	X-ray repair cross complementing 4	ENSG00000152422	60.9084	0.309188	0.171064	1.80744	0.070694	0.925235	51.9284	50.2049	66.1739	50.2257	61.1303	70.7413	66.989	76.5262
CFAP47	286464	cilia and flagella associated protein 47	ENSG00000165164	6.57	-1.12834	0.62439	-1.80711	0.0707451	0.925235	4.63646	4.46266	4.98083	6.69676	0.630209	6.15142	2.79121	0.922002
RPL10P9	389342	ribosomal protein L10 pseudogene 9	ENSG00000233913	553.624	-0.262031	0.145067	-1.80628	0.070875	0.925235	614.795	773.155	552.161	689.766	430.433	678.706	561.033	524.619
FLVCR2	55640	FLVCR heme transporter 2	ENSG00000119686	31.6902	0.524679	0.29048	1.80625	0.0708788	0.925235	11.1275	13.388	25.6157	21.2064	34.0313	23.5804	16.7473	26.7381
MID1IP1	58526	MID1 interacting protein 1	ENSG00000165175	219.081	0.257038	0.142321	1.80604	0.0709114	0.925235	139.094	169.581	212.041	183.045	182.131	184.543	213.527	265.537
SCCPDH	51097	saccharopine dehydrogenase (putative)	ENSG00000143653	379.454	0.303314	0.167949	1.80599	0.0709198	0.925235	123.33	98.1784	138.04	158.49	148.729	171.214	146.538	173.336
PRIM1	5557	DNA primase subunit 1	ENSG00000198056	189.651	0.355117	0.196693	1.80543	0.0710068	0.92546	180.822	186.316	309.523	220.993	216.792	241.956	368.44	330.077
CCDC107	203260	coiled-coil domain containing 107	ENSG00000159884	32.9474	-0.487504	0.270174	-1.80441	0.0711672	0.926641	49.1465	31.2386	22.058	41.2967	33.4011	24.6057	19.5385	21.206
FYB2	199920	FYN binding protein 2	ENSG00000187889	12.1614	-0.648559	0.359607	-1.80352	0.0713066	0.926971	25.0369	17.8506	22.7695	18.9741	15.125	19.4795	9.76923	9.22002
TCF25	22980	transcription factor 25	ENSG00000141002	2287.56	-0.248077	0.137564	-1.80336	0.0713323	0.926971	3425.42	2822.63	2039.3	2176.45	2458.45	2216.56	2054.33	2076.35
CYB5R4	51167	cytochrome b5 reductase 4	ENSG00000065615	90.8158	0.268048	0.148752	1.80198	0.0715489	0.927603	58.4194	70.2868	79.6933	71.4321	76.2553	99.4479	87.9231	78.3702
RRAGC	64121	Ras related GTP binding C	ENSG00000116954	97.7984	0.323754	0.179692	1.80172	0.0715899	0.927603	94.5838	61.3615	97.482	83.7095	107.766	108.675	99.0879	108.796
H1-0	3005	H1.0 linker histone	ENSG00000189060	476.584	0.338274	0.187751	1.80171	0.0715907	0.927603	293.952	467.463	318.773	348.231	354.178	526.971	512.187	413.979
OXNAD1	92106	oxidoreductase NAD binding domain containing 1	ENSG00000154814	167.679	0.181866	0.101028	1.80015	0.071837	0.92793	203.077	168.465	190.695	160.722	218.683	186.593	199.571	215.748
ZNF121	7675	zinc finger protein 121	ENSG00000197961	514.905	0.137819	0.076571	1.79989	0.0718788	0.92793	560.085	523.246	498.795	577.037	633.36	570.031	618.253	547.669
EMB	133418	embigin	ENSG00000170571	178.454	0.238918	0.132754	1.79971	0.0719065	0.92793	127.039	151.73	169.348	145.096	170.157	176.341	189.802	168.726
EPDR1	54749	ependymin related 1	ENSG00000086289	41.9787	0.412484	0.229263	1.79918	0.0719909	0.92793	22.255	43.5109	46.9621	56.9224	49.1563	62.5394	57.2198	57.1641
AGO2	27161	argonaute RISC catalytic component 2	ENSG00000123908	557.287	0.168312	0.0935646	1.79888	0.0720372	0.92793	479.41	433.993	493.814	504.489	586.725	518.77	579.176	465.611
TPM2	7169	tropomyosin 2	ENSG00000198467	18.6005	0.611935	0.340264	1.79841	0.0721116	0.92793	18.5458	7.80965	14.231	7.81288	27.099	15.3785	15.3516	15.674
ATP6V0A2	23545	ATPase H+ transporting V0 subunit a2	ENSG00000185344	129.299	0.206792	0.114993	1.79831	0.0721278	0.92793	133.53	120.492	160.81	148.445	174.568	146.609	153.516	175.18
DIPK2A	205428	divergent protein kinase domain 2A	ENSG00000181744	170.216	-0.223466	0.124285	-1.79801	0.0721755	0.92793	164.131	177.391	256.157	233.27	173.308	181.467	178.637	182.556
MIR1244-2	100422885	microRNA 1244-2	ENSG00000283498	103.885	0.234634	0.130582	1.79684	0.0723614	0.928682	100.148	98.1784	114.559	109.38	112.807	131.23	131.187	127.236
TOP2A	7153	DNA topoisomerase II alpha	ENSG00000131747	2473.83	0.268918	0.149668	1.79676	0.0723739	0.928682	3287.25	3466.37	2735.19	2550.35	3610.47	3872.32	3501.57	3520.2
CDK5	1020	cyclin dependent kinase 5	ENSG00000164885	74.9799	-0.297826	0.165884	-1.79538	0.0725924	0.929975	52.8557	65.8242	72.5778	69.1998	40.9636	46.1356	64.1978	66.3841
STX17	55014	syntaxin 17	ENSG00000136874	189.68	-0.205903	0.114694	-1.79524	0.0726149	0.929975	200.295	227.595	199.233	206.483	175.198	202.997	187.011	158.584
RMDN1	51115	regulator of microtubule dynamics 1	ENSG00000176623	339.186	-0.175363	0.0977312	-1.79434	0.0727585	0.930074	406.154	335.815	355.062	356.044	269.73	351.656	325.176	348.517
SPIN2B	474343	spindlin family member 2B	ENSG00000186787	73.9262	0.276314	0.15401	1.79413	0.0727924	0.930074	55.6375	65.8242	76.8471	75.8966	82.5574	91.246	73.967	83.9022
LOC100996842	100996842	uncharacterized LOC100996842	ENSG00000233223	32.9685	-0.445608	0.248495	-1.79323	0.0729359	0.930074	33.3825	41.2796	37.0005	39.0644	18.2761	35.8833	22.3297	35.0361
SAPCD2	89958	suppressor APC domain containing 2	ENSG00000186193	828.454	0.199271	0.111133	1.79309	0.0729579	0.930074	944.911	995.172	846.03	1092.69	1144.46	1101.1	1119.27	1082.43
TSPAN4	7106	tetraspanin 4	ENSG00000214063	151.166	-0.35462	0.19778	-1.793	0.0729731	0.930074	188.24	168.465	172.906	156.258	95.1616	167.114	100.484	174.258
TTC12	54970	tetratricopeptide repeat domain 12	ENSG00000149292	46.8356	-0.296281	0.165446	-1.7908	0.0733251	0.931333	72.3288	82.5591	84.6742	88.174	69.9532	74.8422	48.8462	69.1501
NADSYN1	55191	NAD synthetase 1	ENSG00000172890	160.384	-0.209337	0.116898	-1.79076	0.073331	0.931333	219.768	180.738	180.733	173	163.224	151.735	175.846	164.116
TJP2	9414	tight junction protein 2	ENSG00000119139	6.28027	-0.876309	0.489355	-1.79074	0.0733345	0.931333	12.9821	11.1566	10.6732	5.58063	6.9323	5.12618	1.3956	7.37602
CCDC149	91050	coiled-coil domain containing 149	ENSG00000181982	114.219	-0.264753	0.147879	-1.79034	0.0733988	0.931333	191.022	194.126	167.214	184.161	178.979	156.861	132.582	138.3
MLLT6	4302	MLLT6, PHD finger containing	ENSG00000275023	158.252	-0.225479	0.125953	-1.79019	0.0734228	0.931333	175.258	189.663	157.964	161.838	158.183	168.139	139.56	116.172
IFNAR2	3455	interferon alpha and beta receptor subunit 2	ENSG00000159110	156.535	-0.237259	0.132623	-1.78897	0.0736203	0.932946	192.877	203.051	184.291	179.696	149.99	168.139	132.582	190.854
MINDY1	55793	MINDY lysine 48 deubiquitinase 1	ENSG00000143409	50.5774	-0.366424	0.204975	-1.78765	0.0738325	0.934742	58.4194	62.4772	56.9238	42.4128	39.073	42.0347	55.8242	37.8021
IVNS1ABP	10625	influenza virus NS1A binding protein	ENSG00000116679	998.676	-0.132454	0.0741505	-1.78628	0.0740533	0.936644	1054.33	1168.1	1073.73	1023.49	910.653	948.344	967.154	1115.62
SH3D21	79729	SH3 domain containing 21	ENSG00000214193	87.8896	-0.384553	0.215365	-1.78559	0.0741654	0.936887	175.258	117.145	85.3857	88.174	107.136	75.8675	83.7363	87.5902
MKI67	4288	marker of proliferation Ki-67	ENSG00000148773	1240.18	0.281871	0.158038	1.78356	0.0744953	0.936887	1404.85	1436.98	1258.73	1277.96	1467.76	1741.88	1708.22	1622.72
LINC01572	101927957	long intergenic non-protein coding RNA 1572	ENSG00000261008	11.2229	0.645309	0.361841	1.7834	0.074521	0.936887	14.8367	13.388	10.6732	13.3935	28.9896	14.3533	19.5385	16.596
RAVER2	55225	ribonucleoprotein, PTB binding 2	ENSG00000162437	80.6873	-0.2569	0.144056	-1.78334	0.0745316	0.936887	97.3657	104.872	94.6358	82.5934	80.0366	85.0946	75.3626	76.5262
CEMIP	57214	cell migration inducing hyaluronidase 1	ENSG00000103888	31.2432	1.05422	0.591299	1.78288	0.0746051	0.936887	4.63646	3.34699	2.13464	1.11613	10.7136	2.05047	2.79121	5.53201
STAMBP	10617	STAM binding protein	ENSG00000124356	304.044	0.214598	0.120366	1.78288	0.0746059	0.936887	265.206	237.636	310.235	276.799	332.751	273.738	295.868	362.347
UBE2M	9040	ubiquitin conjugating enzyme E2 M	ENSG00000130725	213.779	-0.196091	0.109996	-1.78271	0.0746331	0.936887	249.442	200.82	192.118	222.109	170.787	193.77	178.637	211.138
PALMD	54873	palmdelphin	ENSG00000099260	15.8799	-0.509682	0.285907	-1.78269	0.0746374	0.936887	32.4552	21.1976	29.1734	26.787	20.1667	11.2776	20.9341	24.8941
PRC1	9055	protein regulator of cytokinesis 1	ENSG00000198901	203.496	0.286658	0.160886	1.78174	0.0747912	0.93793	164.131	147.268	146.579	171.883	163.854	214.274	199.571	192.698
HPGD	3248	15-hydroxyprostaglandin dehydrogenase	ENSG00000164120	82.922	-0.245698	0.13798	-1.78068	0.0749649	0.93922	285.606	254.371	341.543	337.07	226.245	252.208	265.165	288.587
MZT1	440145	mitotic spindle organizing protein 1	ENSG00000204899	239.001	0.314849	0.17691	1.77972	0.0751223	0.939495	215.132	188.547	244.772	234.387	329.6	256.309	241.44	268.303
EXOC7	23265	exocyst complex component 7	ENSG00000182473	179.131	-0.234625	0.131882	-1.77905	0.0752309	0.939495	254.078	186.316	168.637	187.509	189.063	153.785	180.033	152.13
TTC21A	199223	tetratricopeptide repeat domain 21A	ENSG00000168026	8.59375	-0.731751	0.411382	-1.77876	0.0752787	0.939495	13.9094	11.1566	10.6732	10.0451	10.7136	4.10095	5.58242	5.53201
IFT140	9742	intraflagellar transport 140	ENSG00000187535	69.8246	-0.297866	0.167465	-1.77867	0.0752939	0.939495	84.3836	93.7158	97.482	101.568	70.5834	65.6151	89.3187	83.9022
TAF15	8148	TATA-box binding protein associated factor 15	ENSG00000270647	334.776	-0.181823	0.102266	-1.77794	0.0754139	0.939495	353.298	433.993	365.735	329.257	269.099	355.757	361.462	330.077
THSD4	79875	thrombospondin type 1 domain containing 4	ENSG00000187720	243.641	-0.214608	0.12072	-1.77774	0.0754473	0.939495	211.423	168.465	192.829	160.722	174.568	141.483	160.495	155.818
BCL11B	64919	BAF chromatin remodeling complex subunit BCL11B	ENSG00000127152	334.966	-0.128054	0.0720409	-1.77752	0.0754825	0.939495	433.973	467.463	419.813	465.425	397.032	392.665	429.846	414.901
DDIAS	220042	DNA damage induced apoptosis suppressor	ENSG00000165490	141.404	0.236833	0.133285	1.77689	0.0755867	0.939766	155.785	159.54	166.502	160.722	140.537	213.249	206.549	205.606
TUFT1	7286	tuftelin 1	ENSG00000143367	246.387	0.185619	0.104507	1.77614	0.0757104	0.939766	206.786	238.752	195.676	185.277	238.849	260.41	221.901	214.826
ISG20	3669	interferon stimulated exonuclease gene 20	ENSG00000172183	16.5249	0.718701	0.404894	1.77504	0.0758921	0.939766	6.49105	2.23133	5.69238	8.92901	10.0833	11.2776	9.76923	7.37602
THRB	7068	thyroid hormone receptor beta	ENSG00000151090	190.358	-0.200229	0.112803	-1.77503	0.0758932	0.939766	283.751	238.752	293.869	282.38	266.579	200.946	254	235.111
GBA2	57704	glucosylceramidase beta 2	ENSG00000070610	84.1764	-0.274201	0.154631	-1.77327	0.0761843	0.939766	107.566	95.9471	94.6358	77.0127	94.5314	61.5142	73.967	76.5262
RPIA	22934	ribose 5-phosphate isomerase A	ENSG00000153574	214.217	0.279363	0.157555	1.77311	0.0762097	0.939766	164.131	254.371	178.598	184.161	224.985	247.082	249.813	224.968
NEK8	284086	NIMA related kinase 8	ENSG00000160602	118.151	-0.242914	0.137034	-1.77265	0.0762864	0.939766	179.895	129.417	122.386	189.741	143.058	110.726	121.418	142.91
MAPK6	5597	mitogen-activated protein kinase 6	ENSG00000069956	1036.28	0.11698	0.0659942	1.77258	0.076298	0.939766	797.471	756.42	830.376	726.598	837.548	890.93	792.703	856.54
EME2	197342	essential meiotic structure-specific endonuclease subunit 2	ENSG00000197774	103.596	-0.427561	0.241288	-1.77199	0.0763954	0.939766	130.748	81.4435	69.7317	78.1288	80.0366	50.2366	61.4066	73.7602
ACHE	43	acetylcholinesterase (Cartwright blood group)	ENSG00000087085	6.5378	0.838823	0.473479	1.77161	0.0764586	0.939766	3.70917	4.46266	6.40393	3.34838	7.56251	7.17665	8.37363	10.142
HOMER1	9456	homer scaffold protein 1	ENSG00000152413	412.989	0.147599	0.0833161	1.77155	0.0764694	0.939766	409.863	402.755	404.871	372.786	438.626	426.498	450.78	449.015
ASNS	440	asparagine synthetase (glutamine-hydrolyzing)	ENSG00000070669	15.6085	0.591064	0.333689	1.7713	0.0765101	0.939766	41.7282	14.5036	20.6349	25.6709	54.8282	33.8328	30.7033	33.1921
H3-3B	3021	H3.3 histone B	ENSG00000132475	8271.93	0.151678	0.0856635	1.77063	0.0766221	0.939766	7097.5	8519.21	6792.43	8081.87	7139.01	9125.63	9077.01	8533.13
LOC100288748	100288748	uncharacterized LOC100288748	ENSG00000261437	70.4466	0.333616	0.18842	1.7706	0.0766269	0.939766	88.0928	49.0892	81.1164	83.7095	127.933	83.0441	82.3407	83.9022
TTC27	55622	tetratricopeptide repeat domain 27	ENSG00000018699	52.8711	0.340735	0.192456	1.77046	0.0766507	0.939766	39.8736	32.3543	48.3852	61.387	53.5678	72.7918	61.4066	45.1781
ATXN7L1	222255	ataxin 7 like 1	ENSG00000146776	28.0671	-0.455455	0.257298	-1.77015	0.0767025	0.939766	35.2371	24.5446	22.058	27.9032	22.0573	17.429	12.5604	24.8941
LIPH	200879	lipase H	ENSG00000163898	33.7658	0.5678	0.32077	1.77011	0.0767084	0.939766	9.27292	10.041	8.53857	12.2774	16.3854	14.3533	15.3516	11.986
MRTFB	57496	myocardin related transcription factor B	ENSG00000186260	219.083	-0.18813	0.106407	-1.76801	0.0770585	0.943185	259.642	261.065	242.638	276.799	207.339	239.905	244.231	224.968
CETN2	1069	centrin 2	ENSG00000147400	323.691	-0.181487	0.102723	-1.76676	0.0772689	0.944087	267.987	351.434	304.542	362.741	231.917	320.899	266.56	315.325
CDKN2B	1030	cyclin dependent kinase inhibitor 2B	ENSG00000147883	103.856	0.365961	0.207184	1.76636	0.0773354	0.944087	37.0917	30.1229	41.2698	21.2064	57.3491	46.1356	29.3077	32.2701
CHMP3	51652	charged multivesicular body protein 3	ENSG00000115561	839.996	-0.0983777	0.0557135	-1.76578	0.077433	0.944087	919.874	940.505	860.973	915.224	872.84	866.325	808.055	834.412
DPP3	10072	dipeptidyl peptidase 3	ENSG00000254986	248.937	-0.190009	0.107608	-1.76576	0.0774369	0.944087	198.441	228.711	217.734	272.335	193.474	193.77	228.879	189.932
MPV17L2	84769	MPV17 mitochondrial inner membrane protein like 2	ENSG00000254858	61.0041	0.347174	0.196649	1.76545	0.077488	0.944087	41.7282	68.0555	54.0776	54.6902	56.7188	75.8675	62.8022	82.0582
OPA1	4976	OPA1 mitochondrial dynamin like GTPase	ENSG00000198836	489.265	0.123758	0.0701613	1.76391	0.077748	0.945769	454.373	464.116	527.968	522.347	517.402	541.325	541.495	552.279
			ENSG00000261485	9.77677	0.642274	0.364203	1.7635	0.0778154	0.945769	9.27292	5.57832	10.6732	10.0451	17.6459	13.3281	9.76923	13.83
SPINT1-AS1	102724362	SPINT1 antisense RNA 1	ENSG00000261183	98.514	-0.250685	0.142203	-1.76287	0.0779221	0.945769	83.4563	102.641	86.0973	97.103	72.4741	78.9432	86.5275	73.7602
TGFBI	7045	transforming growth factor beta induced	ENSG00000120708	14.7178	0.613403	0.348	1.76265	0.0779592	0.945769	12.0548	8.92531	7.82702	17.858	23.948	14.3533	18.1429	11.986
WNT10B	7480	Wnt family member 10B	ENSG00000169884	11.0244	0.649496	0.368635	1.7619	0.078087	0.945769	10.2002	7.80965	11.3848	5.58063	13.8646	16.4038	18.1429	9.22002
CYP4F22	126410	cytochrome P450 family 4 subfamily F member 22	ENSG00000171954	33.2242	0.446469	0.253498	1.76124	0.0781986	0.945769	17.6186	20.082	14.231	15.6258	16.3854	26.6561	22.3297	27.6601
SHANK2	22941	SH3 and multiple ankyrin repeat domains 2	ENSG00000162105	104.186	-0.260101	0.147689	-1.76114	0.078214	0.945769	105.711	95.9471	95.3474	107.148	92.0106	99.4479	62.8022	77.4482
PIP5KL1	138429	phosphatidylinositol-4-phosphate 5-kinase like 1	ENSG00000167103	12.9416	-0.560588	0.31839	-1.76069	0.0782903	0.945769	38.019	23.4289	20.6349	17.858	18.9063	10.2524	16.7473	21.206
RET	5979	ret proto-oncogene	ENSG00000165731	487.485	-0.182428	0.103643	-1.76015	0.0783818	0.945769	587.903	783.196	673.124	693.115	579.793	601.814	633.604	597.457
UCHL5	51377	ubiquitin C-terminal hydrolase L5	ENSG00000116750	717.862	0.139552	0.0792867	1.76009	0.0783928	0.945769	714.015	863.524	853.857	808.076	802.887	899.132	942.033	933.988
STIM1	6786	stromal interaction molecule 1	ENSG00000167323	72.651	-0.299622	0.1703	-1.75937	0.0785144	0.945769	109.42	118.26	98.9051	95.9869	89.4897	83.0441	82.3407	86.6682
MACF1	23499	microtubule actin crosslinking factor 1	ENSG00000127603	756.632	-0.191248	0.10872	-1.75909	0.0785619	0.945769	1260.19	912.613	1009.69	892.901	971.153	878.627	902.956	817.816
			ENSG00000255471	13.1889	-0.675119	0.383846	-1.75883	0.0786067	0.945769	7.41834	12.2723	19.9233	12.2774	8.19272	6.15142	12.5604	7.37602
UNC93B1	81622	unc-93 homolog B1, TLR signaling regulator	ENSG00000110057	48.0197	-0.395776	0.225036	-1.75873	0.078624	0.945769	51.0011	37.9326	40.5582	60.2708	25.2084	52.2871	32.0989	35.9581
AMOTL2	51421	angiomotin like 2	ENSG00000114019	113.685	0.362131	0.205994	1.75797	0.0787532	0.946465	56.5648	60.2459	51.943	49.1096	73.1043	96.3722	47.4506	59.9301
KTN1	3895	kinectin 1	ENSG00000126777	4402.67	0.137768	0.0783956	1.75734	0.0788592	0.946881	3200.09	3561.2	3331.47	3484.55	3495.77	3731.86	4144.95	3573.68
GUCY1B2	2974	guanylate cyclase 1 soluble subunit beta 2 (pseudogene)	ENSG00000123201	17.4443	-0.55974	0.318606	-1.75684	0.078945	0.947055	38.9463	14.5036	26.3273	26.787	22.0573	13.3281	11.1648	23.9721
DNAJB2	3300	DnaJ heat shock protein family (Hsp40) member B2	ENSG00000135924	80.2658	-0.288145	0.164231	-1.75451	0.079343	0.947687	71.4015	81.4435	60.4815	62.5031	61.1303	47.1609	58.6154	56.2421
ZNF566	84924	zinc finger protein 566	ENSG00000186017	88.5246	-0.232318	0.132433	-1.75423	0.0793909	0.947687	117.766	116.029	129.502	106.032	95.1616	110.726	103.275	94.9662
VAV2	7410	vav guanine nucleotide exchange factor 2	ENSG00000160293	268.493	-0.230637	0.131502	-1.75387	0.0794535	0.947687	328.261	232.058	261.138	244.432	250.823	209.148	223.297	224.046
NCAPG	64151	non-SMC condensin I complex subunit G	ENSG00000109805	247.439	0.313964	0.179039	1.75361	0.0794977	0.947687	312.498	328.005	266.119	276.799	322.037	413.17	381	355.893
BTN2A2	10385	butyrophilin subfamily 2 member A2	ENSG00000124508	18.2374	0.601324	0.342929	1.7535	0.079517	0.947687	7.41834	10.041	13.5194	17.858	11.974	31.7823	18.1429	13.83
THOC5	8563	THO complex 5	ENSG00000100296	116.765	-0.230171	0.131272	-1.75339	0.0795357	0.947687	135.385	124.954	125.232	109.38	117.219	83.0441	113.044	107.874
ZNF837	116412	zinc finger protein 837	ENSG00000152475	20.4808	-0.554581	0.316316	-1.75325	0.0795589	0.947687	17.6186	21.1976	20.6349	26.787	5.67188	26.6561	13.956	14.752
PEPD	5184	peptidase D	ENSG00000124299	94.7624	-0.227787	0.129927	-1.75319	0.0795691	0.947687	86.2382	100.41	103.174	101.568	80.0366	94.3217	79.5495	81.1362
PERM1	84808	PPARGC1 and ESRR induced regulator, muscle 1	ENSG00000187642	8.23782	-1.2111	0.691225	-1.75211	0.0797555	0.948507	1.85458	2.23133	7.82702	4.46451	1.26042	0	4.18681	2.76601
PKIA	5569	cAMP-dependent protein kinase inhibitor alpha	ENSG00000171033	268.528	-0.166226	0.0949038	-1.75152	0.0798568	0.948507	353.298	352.55	381.389	338.186	325.188	318.848	315.407	312.559
LOXL3	84695	lysyl oxidase like 3	ENSG00000115318	11.8821	0.588675	0.336137	1.75129	0.0798956	0.948507	9.27292	8.92531	12.8079	14.5096	18.9063	20.5047	11.1648	16.596
C4orf48	401115	chromosome 4 open reading frame 48	ENSG00000243449	66.098	-0.422768	0.241499	-1.7506	0.0800153	0.948507	39.8736	69.1712	67.597	61.387	22.6875	53.3123	50.2418	55.3201
DCLRE1A	9937	DNA cross-link repair 1A	ENSG00000198924	27.6117	0.39074	0.223269	1.75008	0.0801039	0.948507	37.0917	21.1976	32.0196	29.0193	45.3751	27.6814	46.0549	38.7241
LOC105372233	105372233	uncharacterized LOC105372233	ENSG00000267751	32.4442	0.452525	0.258596	1.74993	0.0801298	0.948507	20.4004	15.6193	18.5002	33.4838	23.948	34.858	27.9121	33.1921
DDX50	79009	DExD-box helicase 50	ENSG00000107625	514.736	0.133011	0.0760763	1.74839	0.0803959	0.948507	558.23	510.974	574.93	527.928	651.636	512.618	633.604	586.393
CBR3-AS1	100506428	CBR3 antisense RNA 1	ENSG00000236830	46.0059	-0.380847	0.217924	-1.74761	0.0805307	0.948507	83.4563	69.1712	59.77	44.6451	68.6928	39.9842	39.0769	45.1781
ANKRD30A	91074	ankyrin repeat domain 30A	ENSG00000148513	96.2246	0.341079	0.195177	1.74754	0.0805444	0.948507	260.569	159.54	220.58	184.161	360.48	238.88	255.396	189.01
CLK1	1195	CDC like kinase 1	ENSG00000013441	239.652	-0.204916	0.117298	-1.74697	0.0806426	0.948507	340.316	328.005	296.715	234.387	286.115	249.132	247.022	255.395
ZNF70	7621	zinc finger protein 70	ENSG00000187792	78.6926	-0.251619	0.144036	-1.74692	0.0806516	0.948507	92.7292	112.682	96.0589	104.916	80.0366	89.1956	76.7582	93.1222
PHKA1	5255	phosphorylase kinase regulatory subunit alpha 1	ENSG00000067177	98.9754	-0.240042	0.137416	-1.74682	0.0806681	0.948507	85.3109	94.8314	91.7896	85.9417	83.1876	71.7665	80.9451	66.3841
SHLD2	54537	shieldin complex subunit 2	ENSG00000122376	543.368	-0.153406	0.0878283	-1.74666	0.0806963	0.948507	658.378	681.671	562.834	583.734	492.194	589.511	580.571	578.095
HCFC1R1	54985	host cell factor C1 regulator 1	ENSG00000103145	105.061	-0.268985	0.154035	-1.74626	0.0807665	0.948507	89.0201	101.525	98.9051	133.935	77.5158	82.0189	87.9231	103.264
GDPD1	284161	glycerophosphodiester phosphodiesterase domain containing 1	ENSG00000153982	19.2539	0.758411	0.434508	1.74545	0.0809069	0.948507	12.9821	5.57832	2.84619	7.81288	22.0573	9.22713	4.18681	9.22002
TP53BP2	7159	tumor protein p53 binding protein 2	ENSG00000143514	119.836	0.219104	0.125575	1.74481	0.0810178	0.948507	99.2203	113.798	109.578	112.729	110.917	116.877	159.099	128.158
			ENSG00000169253	6.56857	-0.841002	0.482279	-1.74381	0.0811924	0.948507	8.34563	7.80965	7.82702	10.0451	5.67188	4.10095	1.3956	6.45401
RAB27B	5874	RAB27B, member RAS oncogene family	ENSG00000041353	347.281	0.205985	0.118192	1.7428	0.0813687	0.948507	268.915	235.405	320.196	299.122	338.422	320.899	311.22	327.311
TXNDC9	10190	thioredoxin domain containing 9	ENSG00000115514	155.894	0.244106	0.140119	1.74213	0.0814853	0.948507	95.5111	103.757	160.098	121.658	136.125	151.735	138.165	150.286
VPS37C	55048	VPS37C subunit of ESCRT-I	ENSG00000167987	425.109	0.17937	0.102969	1.74198	0.0815115	0.948507	383.899	464.116	375.697	397.341	521.183	457.255	449.385	398.305
CKAP2L	150468	cytoskeleton associated protein 2 like	ENSG00000169607	146.294	0.374132	0.214872	1.74118	0.0816518	0.948507	149.294	190.779	152.983	148.445	180.24	229.653	220.506	201.918
C6orf62	81688	chromosome 6 open reading frame 62	ENSG00000112308	676.854	0.153099	0.0879521	1.74071	0.0817352	0.948507	563.794	593.533	659.605	594.895	586.725	722.792	710.363	675.827
CPM	1368	carboxypeptidase M	ENSG00000135678	101.229	-0.257675	0.148088	-1.74002	0.0818559	0.948507	83.4563	94.8314	78.9818	114.961	74.3647	73.817	71.1758	87.5902
FADS1	3992	fatty acid desaturase 1	ENSG00000149485	738.686	0.173271	0.0996127	1.73945	0.0819558	0.948507	560.085	541.097	542.199	662.979	617.605	651.025	651.747	678.593
ING4	51147	inhibitor of growth family member 4	ENSG00000111653	38.4948	-0.369538	0.212502	-1.73898	0.0820374	0.948507	53.783	40.1639	39.1351	30.1354	38.4428	19.4795	37.6813	30.4261
BMS1P1	399761	BMS1 pseudogene 1	ENSG00000204177	11.2927	-0.622588	0.358144	-1.73837	0.0821456	0.948507	22.255	14.5036	19.9233	10.0451	12.6042	7.17665	8.37363	14.752
MINPP1	9562	multiple inositol-polyphosphate phosphatase 1	ENSG00000107789	153.95	-0.199265	0.114651	-1.73802	0.0822078	0.948507	123.33	156.193	179.31	139.516	127.302	116.877	140.956	141.988
ABLIM1	3983	actin binding LIM protein 1	ENSG00000099204	235.827	0.192446	0.110732	1.73795	0.0822191	0.948507	262.424	269.991	259.715	200.903	270.36	280.915	300.055	289.509
CARS1	833	cysteinyl-tRNA synthetase 1	ENSG00000110619	318.103	0.187288	0.107774	1.73779	0.0822474	0.948507	312.498	392.714	300.273	360.509	355.438	409.069	403.33	385.397
HLA-A	3105	major histocompatibility complex, class I, A	ENSG00000206503	78.9177	0.356236	0.205003	1.73771	0.0822624	0.948507	27.8188	45.7422	37.0005	26.787	34.0313	53.3123	58.6154	35.9581
C15orf61	145853	chromosome 15 open reading frame 61	ENSG00000189227	178.83	0.22765	0.131012	1.73762	0.0822769	0.948507	114.057	110.451	138.752	131.703	127.933	153.785	153.516	151.208
HSPE1	3336	heat shock protein family E (Hsp10) member 1	ENSG00000115541	1102.62	0.192356	0.110706	1.73754	0.0822918	0.948507	1081.22	864.64	1064.48	1193.14	1290.67	1075.47	1189.06	1245.62
RIN2	54453	Ras and Rab interactor 2	ENSG00000132669	13.325	-0.694308	0.399935	-1.73605	0.0825548	0.948507	9.27292	12.2723	10.6732	8.92901	8.82293	4.10095	8.37363	3.68801
VOPP1	81552	VOPP1 WW domain binding protein	ENSG00000154978	126.023	0.278753	0.160597	1.73573	0.0826107	0.948507	114.057	103.757	119.54	85.9417	141.797	150.71	97.6923	121.704
TLK2P1	646202	tousled like kinase 2 pseudogene 1	ENSG00000226049	8.68194	0.801701	0.461909	1.73562	0.0826302	0.948507	5.56375	6.69398	4.26929	4.46451	6.9323	7.17665	8.37363	13.83
OSBPL6	114880	oxysterol binding protein like 6	ENSG00000079156	88.619	0.257868	0.148594	1.73538	0.0826732	0.948507	121.475	126.07	128.079	108.264	152.511	150.71	140.956	134.612
ANAPC15	25906	anaphase promoting complex subunit 15	ENSG00000110200	79.7396	-0.270078	0.155633	-1.73535	0.0826781	0.948507	97.3657	94.8314	76.1356	91.5224	65.5418	69.7161	75.3626	87.5902
CELF1	10658	CUGBP Elav-like family member 1	ENSG00000149187	1996.23	0.0998295	0.0575325	1.73518	0.0827083	0.948507	1990.9	1819.65	1849.31	1804.78	2093.56	2017.66	1991.53	1894.71
SLC35F2	54733	solute carrier family 35 member F2	ENSG00000110660	74.5573	0.272084	0.156822	1.73498	0.0827439	0.948507	51.0011	65.8242	72.5778	66.9676	76.8855	79.9684	73.967	79.2922
			ENSG00000159712	13.3221	-0.62863	0.362423	-1.73452	0.0828261	0.948507	15.764	10.041	18.5002	18.9741	13.2344	9.22713	8.37363	9.22002
NUP153	9972	nucleoporin 153	ENSG00000124789	215.769	0.212617	0.122616	1.734	0.082918	0.948507	170.622	145.036	235.522	225.458	213.011	232.729	242.835	220.358
BTNL9	153579	butyrophilin like 9	ENSG00000165810	33.2906	-0.408587	0.235637	-1.73396	0.0829244	0.948507	30.6006	24.5446	34.8658	31.2515	25.2084	12.3028	29.3077	25.8161
POLR2C	5432	RNA polymerase II subunit C	ENSG00000102978	243.094	0.172703	0.099602	1.73393	0.0829307	0.948507	256.86	271.106	265.407	312.515	284.855	296.293	320.989	344.829
			ENSG00000223803	93.7242	-0.300201	0.173145	-1.73381	0.0829509	0.948507	76.9653	121.607	78.9818	123.89	66.172	88.1703	85.1319	85.7462
TCEA3	6920	transcription elongation factor A3	ENSG00000204219	62.7106	-0.326769	0.188506	-1.73347	0.0830119	0.948507	51.0011	50.2049	49.8083	50.2257	32.7709	39.9842	43.2637	47.0221
SPDEF	25803	SAM pointed domain containing ETS transcription factor	ENSG00000124664	392.653	-0.212338	0.122529	-1.73296	0.0831029	0.948507	390.39	442.919	361.466	472.121	328.969	381.388	420.077	311.637
TMEM132A	54972	transmembrane protein 132A	ENSG00000006118	154.796	-0.238842	0.137828	-1.7329	0.083114	0.948507	169.694	178.506	125.944	173	142.427	132.255	147.934	122.626
CRACR2A	84766	calcium release activated channel regulator 2A	ENSG00000130038	103.651	0.356916	0.206173	1.73115	0.0834245	0.948507	66.765	39.0482	61.1931	66.9676	100.833	56.388	72.5714	67.3061
NELFB	25920	negative elongation factor complex member B	ENSG00000188986	248.002	-0.259274	0.149823	-1.73053	0.0835348	0.948507	236.46	264.412	271.811	261.174	160.703	234.779	216.319	256.317
ACADS	35	acyl-CoA dehydrogenase short chain	ENSG00000122971	39.6662	-0.423018	0.244592	-1.72949	0.0837222	0.948507	38.9463	26.7759	37.0005	41.2967	17.6459	31.7823	41.8681	22.128
LUCAT1	100505994	lung cancer associated transcript 1	ENSG00000248323	29.0124	1.18435	0.684829	1.72941	0.0837354	0.948507	1.85458	1.11566	2.84619	0	3.15105	4.10095	5.58242	2.76601
ADORA2B	136	adenosine A2b receptor	ENSG00000170425	9.86804	0.701974	0.406047	1.7288	0.0838454	0.948507	8.34563	5.57832	7.11548	10.0451	15.125	8.20189	11.1648	14.752
			ENSG00000272512	50.8566	-0.570067	0.330136	-1.72676	0.0842101	0.948507	122.403	61.3615	37.0005	42.4128	66.172	37.9337	26.5165	43.3341
MARK4	57787	microtubule affinity regulating kinase 4	ENSG00000007047	47.6244	-0.323144	0.187194	-1.72625	0.0843016	0.948507	59.3467	65.8242	59.77	52.4579	46.6355	48.1861	46.0549	48.8661
PGM2L1	283209	phosphoglucomutase 2 like 1	ENSG00000165434	100.607	0.405759	0.235067	1.72614	0.0843215	0.948507	23.1823	25.6603	19.9233	29.0193	43.4844	20.5047	34.8901	25.8161
HMGB3	3149	high mobility group box 3	ENSG00000029993	942.149	0.124915	0.0723717	1.72602	0.0843434	0.948507	650.959	831.17	712.971	743.34	761.923	814.038	798.286	826.114
MIS18BP1	55320	MIS18 binding protein 1	ENSG00000129534	594.219	0.210085	0.121745	1.72562	0.0844166	0.948507	663.941	638.16	654.624	607.173	744.907	794.558	794.099	636.181
PLSCR1	5359	phospholipid scramblase 1	ENSG00000188313	273.857	0.243477	0.141116	1.72537	0.0844613	0.948507	183.604	175.159	204.214	191.974	209.23	219.401	216.319	250.785
SLC12A9	56996	solute carrier family 12 member 9	ENSG00000146828	195.978	-0.212464	0.123165	-1.72504	0.0845194	0.948507	210.495	182.969	159.387	202.019	160.703	159.937	174.451	155.818
MT1X	4501	metallothionein 1X	ENSG00000187193	41.2969	0.350539	0.203232	1.72482	0.0845599	0.948507	50.0738	59.1302	46.2506	45.7612	49.1563	76.8927	51.6374	78.3702
SHISA4	149345	shisa family member 4	ENSG00000198892	23.2968	-0.541937	0.314206	-1.72478	0.0845672	0.948507	9.27292	25.6603	17.7887	15.6258	13.8646	10.2524	12.5604	9.22002
HSPA13	6782	heat shock protein family A (Hsp70) member 13	ENSG00000155304	212.2	0.18672	0.108314	1.72388	0.0847291	0.948507	165.058	181.853	207.06	194.206	202.927	227.602	207.945	216.67
CFAP20	29105	cilia and flagella associated protein 20	ENSG00000070761	133.156	0.298658	0.173278	1.72358	0.0847845	0.948507	123.33	118.26	133.771	166.303	185.912	161.987	164.681	151.208
SERPINB6	5269	serpin family B member 6	ENSG00000124570	133.364	-0.248334	0.144089	-1.72348	0.0848026	0.948507	188.24	166.234	150.848	147.329	129.823	147.634	145.143	129.08
MIR205HG	642587	MIR205 host gene	ENSG00000230937	37.2298	-0.674198	0.391235	-1.72326	0.0848422	0.948507	37.0917	23.4289	22.058	15.6258	23.948	15.3785	6.97802	12.908
ZSCAN20	7579	zinc finger and SCAN domain containing 20	ENSG00000121903	8.92071	0.657351	0.381571	1.72275	0.0849341	0.948507	5.56375	10.041	7.82702	8.92901	13.2344	15.3785	12.5604	9.22002
SMYD3	64754	SET and MYND domain containing 3	ENSG00000185420	162.113	-0.198786	0.115405	-1.72251	0.0849774	0.948507	131.676	160.656	132.348	148.445	128.563	125.079	133.978	109.718
GPER1	2852	G protein-coupled estrogen receptor 1	ENSG00000164850	95.211	-0.320695	0.18619	-1.72241	0.0849955	0.948507	68.6196	75.8652	60.4815	51.3418	56.7188	48.1861	46.0549	51.6321
CHST3	9469	carbohydrate sulfotransferase 3	ENSG00000122863	10.9313	0.751052	0.436089	1.72225	0.0850249	0.948507	5.56375	13.388	7.11548	11.1613	5.67188	10.2524	29.3077	19.362
IFT20	90410	intraflagellar transport 20	ENSG00000109083	134.205	-0.241145	0.140053	-1.72181	0.0851039	0.948507	171.549	150.615	137.329	125.006	122.891	134.306	117.231	119.86
RAB1A	5861	RAB1A, member RAS oncogene family	ENSG00000138069	1581.64	0.147505	0.0856719	1.72174	0.0851158	0.948507	1257.41	1284.13	1351.94	1439.8	1445.07	1424.05	1596.57	1446.62
SAT2	112483	spermidine/spermine N1-acetyltransferase family member 2	ENSG00000141504	33.0332	-0.384518	0.223332	-1.72173	0.085118	0.948507	34.3098	44.6266	32.7312	29.0193	23.948	25.6309	30.7033	28.5821
KCTD9	54793	potassium channel tetramerization domain containing 9	ENSG00000104756	120.225	0.205328	0.119302	1.72107	0.0852378	0.948507	117.766	122.723	113.848	123.89	148.729	139.432	120.022	135.534
IDH2	3418	isocitrate dehydrogenase (NADP(+)) 2	ENSG00000182054	850.781	-0.193818	0.112631	-1.72083	0.0852818	0.948507	452.519	514.321	461.794	478.818	361.11	445.978	400.538	461.001
SIKE1	80143	suppressor of IKBKE 1	ENSG00000052723	712.352	0.131278	0.076306	1.72041	0.0853579	0.948507	632.413	627.003	737.875	630.611	756.251	702.287	721.528	703.488
PRKD1	5587	protein kinase D1	ENSG00000184304	16.3665	0.531005	0.308766	1.71977	0.0854751	0.948507	9.27292	11.1566	17.7887	14.5096	18.9063	12.3028	26.5165	21.206
TBC1D20	128637	TBC1 domain family member 20	ENSG00000125875	132.658	-0.203172	0.118193	-1.71898	0.085618	0.948507	157.64	148.383	118.117	129.471	117.219	132.255	115.835	113.406
RPL13A	23521	ribosomal protein L13a	ENSG00000142541	4660.33	-0.147908	0.0860869	-1.71812	0.0857751	0.948507	5416.31	4831.94	4329.06	5412.1	4437.3	4269.08	4531.53	4799.02
AGR2	10551	anterior gradient 2, protein disulphide isomerase family member	ENSG00000106541	1474.8	0.270543	0.15747	1.71806	0.0857854	0.948507	446.028	493.123	577.065	609.405	634.621	608.99	639.187	681.359
SFPQ	6421	splicing factor proline and glutamine rich	ENSG00000116560	2500.51	0.144316	0.0840483	1.71707	0.0859671	0.948507	2618.67	2385.29	2328.9	2419.76	2542.26	2846.06	2789.81	2605.58
DYNLT3	6990	dynein light chain Tctex-type 3	ENSG00000165169	134.086	0.310099	0.180598	1.71706	0.085968	0.948507	26.8915	45.7422	63.3277	52.4579	64.2814	42.0347	66.989	62.6961
POLR1H	30834	RNA polymerase I subunit H	ENSG00000066379	75.9148	0.269805	0.157134	1.71703	0.085973	0.948507	64.9105	74.7495	78.9818	68.0837	78.7762	87.1451	73.967	106.03
PLCH1	23007	phospholipase C eta 1	ENSG00000114805	59.6359	-0.278593	0.162266	-1.7169	0.0859982	0.948507	90.8746	91.4844	66.1739	71.4321	67.4324	60.4889	62.8022	70.0722
TXLNB	167838	taxilin beta	ENSG00000164440	10.6759	0.655401	0.381769	1.71675	0.0860256	0.948507	6.49105	14.5036	9.25012	14.5096	20.7969	13.3281	20.9341	13.83
TMC4	147798	transmembrane channel like 4	ENSG00000167608	77.7336	-0.344341	0.200653	-1.7161	0.0861441	0.948507	51.9284	47.9736	33.4427	56.9224	39.7032	39.9842	30.7033	35.0361
THAP12	5612	THAP domain containing 12	ENSG00000137492	167.647	0.174614	0.10176	1.71595	0.086171	0.948507	172.476	175.159	203.503	176.348	192.844	217.35	205.154	212.982
SAT1	6303	spermidine/spermine N1-acetyltransferase 1	ENSG00000130066	472.655	-0.182177	0.106196	-1.71547	0.0862583	0.948507	314.352	319.08	303.119	316.98	297.459	291.167	235.857	271.991
ALPK1	80216	alpha kinase 1	ENSG00000073331	43.8432	0.318752	0.185836	1.71524	0.0863019	0.948507	60.274	54.6675	50.5199	46.8773	78.7762	63.5646	61.4066	58.0861
			ENSG00000272744	15.8789	-0.502372	0.292944	-1.71491	0.0863625	0.948507	17.6186	24.5446	25.6157	20.0903	16.3854	11.2776	19.5385	15.674
ARRDC4	91947	arrestin domain containing 4	ENSG00000140450	56.2487	0.317526	0.185162	1.71486	0.0863707	0.948507	39.8736	49.0892	59.77	41.2967	63.6511	48.1861	61.4066	65.4621
			ENSG00000197536	30.1361	-0.479175	0.279442	-1.71475	0.0863903	0.948507	31.5279	27.8916	19.2118	26.787	25.2084	19.4795	19.5385	9.22002
NEU1	4758	neuraminidase 1	ENSG00000204386	261.824	0.18491	0.107846	1.71458	0.0864226	0.948507	196.586	208.629	197.099	218.761	250.823	225.552	193.989	251.707
PEX16	9409	peroxisomal biogenesis factor 16	ENSG00000121680	35.2043	-0.415668	0.242558	-1.71369	0.0865858	0.948507	28.7461	42.3952	25.6157	35.716	17.6459	28.7066	30.7033	23.9721
ZBTB1	22890	zinc finger and BTB domain containing 1	ENSG00000126804	194.369	-0.192348	0.112262	-1.71338	0.0866428	0.948507	208.641	174.044	230.541	188.625	187.172	169.164	171.659	176.102
IARS1	3376	isoleucyl-tRNA synthetase 1	ENSG00000196305	286.74	0.258377	0.150838	1.71294	0.0867239	0.948507	326.407	256.603	351.504	301.354	395.141	378.312	374.022	333.765
LINC00641	283624	long intergenic non-protein coding RNA 641	ENSG00000258441	28.8268	-0.565428	0.330122	-1.71278	0.0867525	0.948507	54.7102	37.9326	32.7312	37.9483	40.9636	24.6057	16.7473	24.8941
EVL	51466	Enah/Vasp-like	ENSG00000196405	231.951	-0.270094	0.157698	-1.71272	0.0867635	0.948507	284.679	224.248	180.733	181.929	178.979	196.845	164.681	180.712
PMS2CL	441194	PMS2 C-terminal like pseudogene	ENSG00000187953	12.3548	0.586864	0.34272	1.71237	0.0868288	0.948507	8.34563	10.041	19.9233	6.69676	20.7969	16.4038	19.5385	13.83
ZNF692	55657	zinc finger protein 692	ENSG00000171163	78.0864	-0.334216	0.195183	-1.71232	0.0868379	0.948507	93.6565	87.0218	85.3857	77.0127	64.2814	61.5142	79.5495	69.1501
PLK4	10733	polo like kinase 4	ENSG00000142731	71.0453	0.396615	0.231636	1.71223	0.0868538	0.948507	50.0738	47.9736	71.8663	69.1998	101.464	76.8927	64.1978	70.0722
SLC35D1	23169	solute carrier family 35 member D1	ENSG00000116704	147.118	0.19674	0.114919	1.71198	0.0869	0.948507	116.839	138.342	129.502	121.658	147.469	150.71	131.187	147.52
CCPG1	9236	cell cycle progression 1	ENSG00000260916	62.0415	0.419518	0.245308	1.71016	0.0872355	0.948507	36.1644	24.5446	40.5582	39.0644	63.6511	39.9842	36.2857	45.1781
TMPO	7112	thymopoietin	ENSG00000120802	1612.16	0.173847	0.101661	1.71006	0.0872544	0.948507	1595.87	1662.34	1768.91	1775.76	1813.74	1951.02	1902.21	2009.04
FUCA1	2517	alpha-L-fucosidase 1	ENSG00000179163	72.9018	-0.284843	0.1666	-1.70974	0.0873133	0.948507	57.4921	75.8652	71.8663	74.7805	61.1303	42.0347	71.1758	56.2421
WHAMM	123720	WASP homolog associated with actin, golgi membranes and microtubules	ENSG00000156232	173.511	-0.217914	0.127465	-1.7096	0.08734	0.948507	155.785	136.111	137.329	132.819	146.839	111.751	115.835	103.264
SRPRB	58477	SRP receptor subunit beta	ENSG00000144867	863.941	0.166424	0.0973509	1.70953	0.0873525	0.948507	884.637	860.177	814.01	814.772	971.783	898.107	877.835	1032.64
PISD	23761	phosphatidylserine decarboxylase	ENSG00000241878	182.076	-0.307605	0.179947	-1.70942	0.0873738	0.948507	247.587	210.86	269.677	241.083	232.547	201.972	163.286	182.556
CNKSR3	154043	CNKSR family member 3	ENSG00000153721	67.9808	0.312275	0.182738	1.70887	0.0874747	0.948507	38.019	42.3952	38.4236	39.0644	51.6772	48.1861	57.2198	39.6461
FCRLB	127943	Fc receptor like B	ENSG00000162746	8.67348	0.855855	0.500847	1.70882	0.0874851	0.948507	4.63646	1.11566	4.98083	5.58063	6.9323	5.12618	6.97802	11.064
HLA-DQB1	3119	major histocompatibility complex, class II, DQ beta 1	ENSG00000179344	17.6573	-0.879365	0.514635	-1.70872	0.0875037	0.948507	2.78188	7.80965	4.98083	8.92901	3.78126	5.12618	2.79121	0.922002
CCND1	595	cyclin D1	ENSG00000110092	2385.61	0.146582	0.0858186	1.70805	0.0876278	0.948507	2298.76	2133.15	1992.33	2202.12	2206.99	2481.07	2482.78	2381.53
PLGRKT	55848	plasminogen receptor with a C-terminal lysine	ENSG00000107020	87.7209	-0.295132	0.172799	-1.70795	0.0876447	0.948507	72.3288	95.9471	103.886	135.051	69.323	74.8422	100.484	90.3562
FAM169A	26049	family with sequence similarity 169 member A	ENSG00000198780	49.7033	0.344619	0.201824	1.70752	0.0877257	0.94861	38.9463	39.0482	58.3469	39.0644	57.9793	47.1609	50.2418	69.1501
CAMTA2	23125	calmodulin binding transcription activator 2	ENSG00000108509	62.1579	-0.337206	0.197621	-1.70633	0.0879472	0.949356	65.8378	63.5928	62.6162	52.4579	42.8542	51.2618	47.4506	53.4761
ZNF224	7767	zinc finger protein 224	ENSG00000267680	31.5503	-0.389515	0.22834	-1.70586	0.0880348	0.949356	54.7102	39.0482	43.4044	44.6451	37.1824	34.858	23.7253	40.5681
			ENSG00000277050	12.777	0.751853	0.440804	1.70564	0.0880753	0.949356	20.4004	5.57832	9.96167	10.0451	32.7709	12.3028	19.5385	11.986
SLC39A9	55334	solute carrier family 39 member 9	ENSG00000029364	405.764	-0.185499	0.1088	-1.70495	0.0882046	0.949356	361.644	449.613	344.389	436.405	286.745	398.817	368.44	348.517
CDKN1A	1026	cyclin dependent kinase inhibitor 1A	ENSG00000124762	261.052	0.300148	0.176058	1.70482	0.0882274	0.949356	76.9653	55.7832	60.4815	65.8515	81.9272	87.1451	71.1758	77.4482
TMEM138	51524	transmembrane protein 138	ENSG00000149483	71.7968	0.31472	0.184642	1.70449	0.0882896	0.949356	57.4921	55.7832	83.2511	80.3611	83.8178	84.0694	106.066	75.6042
LTO1	220064	LTO1 maturation factor of ABCE1	ENSG00000149716	126.269	0.231672	0.135958	1.704	0.0883805	0.949356	171.549	128.301	126.655	120.542	176.459	160.962	163.286	141.066
ARMC10	83787	armadillo repeat containing 10	ENSG00000170632	300.322	0.160719	0.0943376	1.70365	0.0884457	0.949356	345.88	272.222	337.985	329.257	386.949	345.505	326.571	374.333
LDOC1	23641	LDOC1 regulator of NFKB signaling	ENSG00000182195	404.036	-0.193431	0.113557	-1.70338	0.0884976	0.949356	348.662	400.523	362.889	437.522	362.37	310.647	304.242	368.801
NATD1	256302	N-acetyltransferase domain containing 1	ENSG00000274180	9.62809	-0.700919	0.411653	-1.7027	0.0886251	0.949356	12.0548	14.5036	9.96167	12.2774	3.78126	4.10095	15.3516	9.22002
EFEMP1	2202	EGF containing fibulin extracellular matrix protein 1	ENSG00000115380	151.149	0.299545	0.175985	1.7021	0.0887363	0.949356	43.5827	50.2049	41.2698	49.1096	54.8282	55.3628	53.033	60.8521
NAT9	26151	N-acetyltransferase 9 (putative)	ENSG00000109065	27.9697	-0.428585	0.251806	-1.70205	0.0887466	0.949356	41.7282	29.0073	22.7695	34.5999	25.2084	16.4038	27.9121	24.8941
PRRT1	80863	proline rich transmembrane protein 1	ENSG00000204314	12.9276	0.540084	0.317402	1.70158	0.0888349	0.949356	20.4004	7.80965	13.5194	15.6258	21.4271	21.53	26.5165	15.674
B3GNT3	10331	UDP-GlcNAc:betaGal beta-1,3-N-acetylglucosaminyltransferase 3	ENSG00000179913	11.197	-0.870524	0.511871	-1.70067	0.0890049	0.949356	6.49105	6.69398	7.11548	6.69676	2.52084	3.07571	4.18681	5.53201
ATAD1	84896	ATPase family AAA domain containing 1	ENSG00000138138	230.91	0.187586	0.110333	1.70017	0.0890991	0.949356	218.841	198.588	245.484	197.554	286.745	209.148	223.297	257.239
CILK1	22858	ciliogenesis associated kinase 1	ENSG00000112144	115.95	0.242126	0.142439	1.69987	0.089156	0.949356	107.566	162.887	128.79	123.89	153.141	168.139	145.143	149.364
DUSP28	285193	dual specificity phosphatase 28	ENSG00000188542	31.7459	-0.395389	0.232755	-1.69874	0.0893687	0.949356	38.9463	41.2796	34.8658	41.2967	31.5105	24.6057	26.5165	34.1141
RNASEH2B	79621	ribonuclease H2 subunit B	ENSG00000136104	135.128	0.252555	0.148678	1.69868	0.0893801	0.949356	121.475	101.525	146.579	146.213	175.828	149.684	127	158.584
TP53RK	112858	TP53 regulating kinase	ENSG00000172315	214.904	0.167031	0.0983495	1.69834	0.0894442	0.949356	188.24	193.01	184.291	169.651	218.683	177.366	200.967	224.046
PFDN2	5202	prefoldin subunit 2	ENSG00000143256	359.782	0.179483	0.105708	1.69791	0.0895241	0.949356	253.151	303.461	350.081	289.077	292.417	387.539	344.714	340.219
KIAA1958	158405	KIAA1958	ENSG00000165185	138.536	-0.186995	0.110162	-1.69746	0.0896106	0.949356	175.258	159.54	152.271	164.071	142.427	130.205	152.121	147.52
PTPRR	5801	protein tyrosine phosphatase receptor type R	ENSG00000153233	11.4569	-0.59738	0.352043	-1.69689	0.0897166	0.949356	12.9821	11.1566	24.1926	30.1354	8.19272	17.429	15.3516	12.908
DDX17	10521	DEAD-box helicase 17	ENSG00000100201	1641.47	-0.119277	0.0703082	-1.69648	0.0897942	0.949356	1864.78	1676.84	1620.19	1723.3	1549.05	1610.65	1637.04	1545.28
LINC00467	84791	long intergenic non-protein coding RNA 467	ENSG00000153363	351.157	0.143853	0.084837	1.69564	0.0899549	0.949356	394.099	386.02	479.583	411.851	422.87	457.255	463.341	515.399
SKIDA1	387640	SKI/DACH domain containing 1	ENSG00000180592	88.6401	-0.252993	0.149241	-1.69519	0.0900394	0.949356	117.766	110.451	78.9818	100.451	92.0106	82.0189	73.967	87.5902
GTSE1	51512	G2 and S-phase expressed 1	ENSG00000075218	138.341	0.318049	0.187622	1.69516	0.0900445	0.949356	155.785	208.629	120.252	123.89	172.047	214.274	180.033	189.932
MTHFSD	64779	methenyltetrahydrofolate synthetase domain containing	ENSG00000103248	99.9545	-0.224211	0.13228	-1.69497	0.090082	0.949356	133.53	132.764	122.386	104.916	110.287	110.726	103.275	97.7322
PHPT1	29085	phosphohistidine phosphatase 1	ENSG00000054148	110.21	-0.417025	0.246093	-1.69458	0.0901543	0.949356	184.531	91.4844	94.6358	130.587	131.084	61.5142	103.275	77.4482
ZNHIT2	741	zinc finger HIT-type containing 2	ENSG00000174276	50.0133	-0.366334	0.216221	-1.69426	0.0902161	0.949356	30.6006	54.6675	44.1159	45.7612	20.1667	50.2366	25.1209	41.4901
			ENSG00000267385	18.483	-0.582611	0.344014	-1.69357	0.0903475	0.949356	47.2919	20.082	20.6349	18.9741	27.099	9.22713	16.7473	16.596
RTL8B	441518	retrotransposon Gag like 8B	ENSG00000212747	208.754	-0.217079	0.128184	-1.6935	0.0903599	0.949356	226.259	245.446	255.446	251.128	192.214	214.274	200.967	235.111
ARMC5	79798	armadillo repeat containing 5	ENSG00000140691	57.4621	-0.36798	0.217312	-1.69333	0.0903935	0.949356	76.038	63.5928	44.8275	50.2257	56.7188	49.2113	33.4945	37.8021
			ENSG00000177822	19.6181	-0.480669	0.283874	-1.69325	0.0904079	0.949356	25.0369	33.4699	19.9233	23.4387	20.1667	24.6057	6.97802	17.518
ULK3	25989	unc-51 like kinase 3	ENSG00000140474	320.312	-0.206759	0.122145	-1.69274	0.0905048	0.949356	289.315	242.099	272.523	226.574	233.177	220.426	202.363	236.033
CYP20A1	57404	cytochrome P450 family 20 subfamily A member 1	ENSG00000119004	83.2554	0.272978	0.1613	1.69236	0.0905767	0.949356	69.5469	75.8652	93.2127	56.9224	87.5991	90.2208	76.7582	105.108
ST13	6767	ST13 Hsp70 interacting protein	ENSG00000100380	711.118	-0.121321	0.0716901	-1.6923	0.0905882	0.949356	691.76	833.401	776.298	777.94	655.418	729.968	708.967	739.446
MFSD10	10227	major facilitator superfamily domain containing 10	ENSG00000109736	95.9969	-0.22562	0.133373	-1.69164	0.0907143	0.949356	94.5838	103.757	95.3474	83.7095	69.323	90.2208	75.3626	90.3562
NIF3L1	60491	NGG1 interacting factor 3 like 1	ENSG00000196290	193.336	0.184259	0.108973	1.69088	0.0908605	0.949356	218.841	159.54	214.887	187.509	245.151	193.77	198.176	248.019
TUBA1A	7846	tubulin alpha 1a	ENSG00000167552	641.003	0.258245	0.152732	1.69084	0.0908666	0.949356	459.937	305.692	403.447	471.005	550.803	408.044	475.901	524.619
SLC9A5	6553	solute carrier family 9 member A5	ENSG00000135740	11.2292	-0.619923	0.36665	-1.69078	0.0908797	0.949356	21.3277	13.388	13.5194	10.0451	10.0833	10.2524	6.97802	10.142
RRP15	51018	ribosomal RNA processing 15 homolog	ENSG00000067533	763.851	0.137658	0.0814236	1.69064	0.0909057	0.949356	787.271	831.17	939.954	890.669	882.293	939.116	962.967	1017.89
HAT1	8520	histone acetyltransferase 1	ENSG00000128708	228.195	0.224192	0.132623	1.69045	0.0909414	0.949356	195.659	190.779	254.734	231.038	255.865	222.476	294.473	252.629
ABCG1	9619	ATP binding cassette subfamily G member 1	ENSG00000160179	249.425	0.208353	0.123254	1.69044	0.0909447	0.949356	171.549	214.207	217.734	188.625	204.818	257.334	216.319	239.721
IRF2BP2	359948	interferon regulatory factor 2 binding protein 2	ENSG00000168264	698.953	0.130762	0.0773552	1.69041	0.0909492	0.949356	664.869	731.876	650.354	626.147	688.819	813.012	749.44	680.437
CTHRC1	115908	collagen triple helix repeat containing 1	ENSG00000164932	10.3614	0.717888	0.424768	1.69007	0.0910145	0.949356	2.78188	3.34699	15.654	6.69676	14.4948	8.20189	15.3516	11.986
FAAP24	91442	FA core complex associated protein 24	ENSG00000131944	36.3058	0.390307	0.23121	1.68811	0.091391	0.952534	32.4552	23.4289	38.4236	30.1354	33.4011	38.959	62.8022	35.9581
TGS1	96764	trimethylguanosine synthase 1	ENSG00000137574	277.07	0.175362	0.104041	1.6855	0.0918915	0.954296	231.823	263.297	281.773	279.032	233.808	309.621	351.692	312.559
TTC38	55020	tetratricopeptide repeat domain 38	ENSG00000075234	21.9015	0.47013	0.278964	1.68527	0.0919361	0.954296	25.9642	17.8506	17.0771	11.1613	20.7969	31.7823	27.9121	22.128
AFF3	3899	AF4/FMR2 family member 3	ENSG00000144218	280.422	-0.149008	0.0884261	-1.68511	0.0919673	0.954296	557.303	583.492	610.508	608.289	485.261	564.905	562.429	523.697
SRPK1	6732	SRSF protein kinase 1	ENSG00000096063	333.804	0.136837	0.0812056	1.68507	0.0919745	0.954296	320.843	291.188	309.523	332.606	328.969	370.11	316.802	361.425
CCDC146	57639	coiled-coil domain containing 146	ENSG00000135205	34.9344	-0.519047	0.308164	-1.68432	0.0921198	0.954296	46.3646	10.041	29.885	31.2515	30.8803	18.4543	19.5385	11.986
PBX1	5087	PBX homeobox 1	ENSG00000185630	1311.13	-0.156119	0.0926992	-1.68415	0.0921527	0.954296	1363.12	1291.94	1304.27	1365.02	1177.23	1216.96	1183.47	1200.45
TMEM185B	79134	transmembrane protein 185B	ENSG00000226479	109.574	0.301453	0.178999	1.6841	0.0921618	0.954296	89.0201	81.4435	96.0589	112.729	120.37	115.852	117.231	113.406
AIP	9049	aryl hydrocarbon receptor interacting protein	ENSG00000110711	116.261	-0.222686	0.132256	-1.68375	0.0922305	0.954296	134.457	114.913	104.597	143.98	88.8595	103.549	129.791	109.718
BSG	682	basigin (Ok blood group)	ENSG00000172270	338.239	0.244868	0.145449	1.68353	0.0922733	0.954296	264.278	261.065	204.926	279.032	269.73	309.621	341.923	275.679
GLI3	2737	GLI family zinc finger 3	ENSG00000106571	101.381	-0.219584	0.130454	-1.68324	0.0923295	0.954296	131.676	107.104	109.578	92.6385	103.985	87.1451	100.484	87.5902
WARS1	7453	tryptophanyl-tRNA synthetase 1	ENSG00000140105	317.423	0.17653	0.104885	1.68308	0.0923597	0.954296	339.389	383.788	320.196	360.509	392.62	414.195	407.517	369.723
TRIM13	10206	tripartite motif containing 13	ENSG00000204977	263.041	-0.172733	0.102694	-1.68202	0.0925655	0.954296	310.643	326.89	265.407	309.167	284.224	263.486	276.33	246.175
SEM1	7979	SEM1 26S proteasome complex subunit	ENSG00000127922	1613.32	0.192488	0.114446	1.6819	0.0925874	0.954296	1299.14	1114.55	1349.81	1462.13	1543.38	1416.88	1567.26	1445.7
ENOX2	10495	ecto-NOX disulfide-thiol exchanger 2	ENSG00000165675	198.253	0.235542	0.140065	1.68166	0.0926354	0.954296	221.623	138.342	182.868	186.393	249.563	183.517	199.571	223.124
PINK1-AS	100861548	PINK1 antisense RNA	ENSG00000117242	6.90851	-0.831487	0.49445	-1.68164	0.092639	0.954296	9.27292	11.1566	4.26929	5.58063	3.78126	4.10095	4.18681	4.61001
SAMD8	142891	sterile alpha motif domain containing 8	ENSG00000156671	45.7015	0.335326	0.199454	1.68123	0.0927191	0.954381	46.3646	34.5856	47.6737	25.6709	54.8282	46.1356	46.0549	49.7881
HLCS	3141	holocarboxylase synthetase	ENSG00000159267	89.6924	0.225704	0.134313	1.68044	0.0928723	0.954542	75.1107	76.9808	98.1936	89.2901	93.9012	110.726	94.9011	101.42
H2BC18	440689	H2B clustered histone 18	ENSG00000203814	12.4018	-0.665655	0.396302	-1.67967	0.0930222	0.954542	8.34563	11.1566	12.8079	8.92901	8.19272	4.10095	6.97802	6.45401
MRAS	22808	muscle RAS oncogene homolog	ENSG00000158186	20.9531	-0.62299	0.371044	-1.67902	0.0931484	0.954542	12.0548	8.92531	14.231	15.6258	8.19272	3.07571	13.956	9.22002
PLD1	5337	phospholipase D1	ENSG00000075651	16.9211	-0.781989	0.466126	-1.67764	0.0934183	0.954542	11.1275	1.11566	7.11548	7.81288	7.56251	2.05047	4.18681	0.922002
FAM241A	132720	family with sequence similarity 241 member A	ENSG00000174749	292.555	0.20856	0.124348	1.67723	0.0934969	0.954542	232.75	228.711	273.946	242.199	310.693	303.47	214.923	295.041
TMEM65	157378	transmembrane protein 65	ENSG00000164983	535.508	-0.130406	0.0778039	-1.67608	0.0937224	0.954542	306.934	336.931	364.312	349.348	306.912	302.445	315.407	319.013
NLN	57486	neurolysin	ENSG00000123213	366.158	0.156478	0.0933604	1.67606	0.0937257	0.954542	336.607	349.203	399.89	393.993	386.318	403.943	441.011	425.965
FAM86EP	348926	family with sequence similarity 86, member A pseudogene	ENSG00000251669	25.6022	-0.423645	0.252827	-1.67563	0.093811	0.954542	30.6006	29.0073	27.0388	22.3225	18.2761	14.3533	27.9121	23.05
C16orf74	404550	chromosome 16 open reading frame 74	ENSG00000154102	97.7577	-0.256302	0.152974	-1.67546	0.0938433	0.954542	74.1834	80.3278	82.5395	80.3611	64.2814	83.0441	65.5934	54.3981
RARA	5914	retinoic acid receptor alpha	ENSG00000131759	83.0882	0.323566	0.193122	1.67545	0.093846	0.954542	42.6554	46.8579	53.3661	62.5031	46.6355	74.8422	72.5714	67.3061
MAL2	114569	mal, T cell differentiation protein 2	ENSG00000147676	2302.79	0.135292	0.0807505	1.67543	0.0938492	0.954542	2006.66	2347.36	2035.74	2184.26	2092.93	2485.17	2445.1	2397.21
AP5B1	91056	adaptor related protein complex 5 subunit beta 1	ENSG00000254470	28.1457	-0.49839	0.297493	-1.6753	0.0938752	0.954542	19.4731	30.1229	15.654	13.3935	11.974	11.2776	20.9341	12.908
UBA5	79876	ubiquitin like modifier activating enzyme 5	ENSG00000081307	522.19	0.140626	0.083947	1.67518	0.0938999	0.954542	465.501	476.389	474.602	452.031	519.293	514.669	505.209	520.009
MFSD3	113655	major facilitator superfamily domain containing 3	ENSG00000167700	75.7381	-0.274325	0.163805	-1.6747	0.0939921	0.954542	93.6565	82.5591	64.7508	71.4321	67.4324	69.7161	64.1978	55.3201
INTU	27152	inturned planar cell polarity protein	ENSG00000164066	40.03	0.34176	0.204118	1.67433	0.0940665	0.954542	30.6006	24.5446	29.1734	33.4838	39.073	45.1104	37.6813	27.6601
SLC16A6	9120	solute carrier family 16 member 6	ENSG00000108932	78.2499	0.270109	0.161364	1.67391	0.094149	0.954542	77.8926	83.6748	85.3857	72.5482	81.9272	122.003	85.1319	98.6542
PRELID3B	51012	PRELI domain containing 3B	ENSG00000101166	823.221	0.18708	0.111763	1.6739	0.0941511	0.954542	555.448	775.386	719.375	752.269	704.574	805.836	823.407	858.384
NCAPG2	54892	non-SMC condensin II complex subunit G2	ENSG00000146918	509.354	0.269599	0.161095	1.67354	0.0942201	0.954542	496.101	418.374	545.757	515.65	601.22	615.142	593.132	574.407
ADARB1	104	adenosine deaminase RNA specific B1	ENSG00000197381	114.302	-0.228953	0.136857	-1.67294	0.0943395	0.954542	140.948	122.723	116.694	99.3353	112.177	120.978	99.0879	76.5262
QARS1	5859	glutaminyl-tRNA synthetase 1	ENSG00000172053	262.35	-0.205155	0.12269	-1.67214	0.0944975	0.954542	265.206	275.569	297.427	306.935	226.875	256.309	254	259.083
EXOSC8	11340	exosome component 8	ENSG00000120699	177.519	0.264316	0.1581	1.67182	0.0945597	0.954542	160.422	143.921	223.426	187.509	207.969	212.224	217.714	225.89
MATN2	4147	matrilin 2	ENSG00000132561	57.8037	-0.323931	0.19377	-1.67173	0.0945774	0.954542	48.2192	46.8579	39.1351	40.1806	27.099	37.9337	43.2637	35.0361
FAM83A	84985	family with sequence similarity 83 member A	ENSG00000147689	100.308	0.608584	0.36407	1.67161	0.0946006	0.954542	7.41834	5.57832	4.98083	11.1613	18.2761	7.17665	6.97802	6.45401
			ENSG00000224032	518.688	-0.15343	0.0917948	-1.67144	0.0946344	0.954542	535.048	537.75	505.91	540.205	456.902	464.432	524.747	463.767
PTGES3	10728	prostaglandin E synthase 3	ENSG00000110958	2965.05	0.126918	0.0759434	1.67121	0.0946793	0.954542	2685.44	2850.52	2803.5	3051.49	2695.41	3229.49	3209.89	3310.91
CPLANE1	65250	ciliogenesis and planar polarity effector 1	ENSG00000197603	47.6982	-0.34569	0.206883	-1.67094	0.0947331	0.954542	66.765	55.7832	60.4815	42.4128	53.5678	42.0347	43.2637	37.8021
ZUP1	221302	zinc finger containing ubiquitin peptidase 1	ENSG00000153975	71.2163	-0.269409	0.161237	-1.67089	0.0947441	0.954542	71.4015	65.8242	94.6358	81.4772	56.0886	74.8422	75.3626	60.8521
URI1	8725	URI1 prefoldin like chaperone	ENSG00000105176	1145.29	-0.144411	0.0864566	-1.67033	0.0948533	0.954542	1122.95	1293.05	1342.69	1285.78	894.267	1228.23	1257.44	1201.37
TRAF3IP1	26146	TRAF3 interacting protein 1	ENSG00000204104	197.923	-0.215376	0.128957	-1.67014	0.0948925	0.954542	222.55	209.745	209.907	227.69	187.802	181.467	184.22	194.542
ZBTB37	84614	zinc finger and BTB domain containing 37	ENSG00000185278	255.024	-0.192704	0.115382	-1.67013	0.094893	0.954542	310.643	252.14	283.907	250.012	262.797	240.931	233.066	222.202
DHRS11	79154	dehydrogenase/reductase 11	ENSG00000278535	15.9183	0.508454	0.304574	1.66939	0.0950396	0.954737	18.5458	10.041	14.231	12.2774	17.0157	22.5552	18.1429	22.128
VSIG10	54621	V-set and immunoglobulin domain containing 10	ENSG00000176834	246.848	-0.141187	0.0845948	-1.66898	0.095122	0.954737	275.406	307.923	273.946	287.961	267.209	235.804	277.725	255.395
ACOT2	10965	acyl-CoA thioesterase 2	ENSG00000119673	120.566	-0.222289	0.133195	-1.6689	0.0951375	0.954737	106.639	134.995	99.6167	137.284	91.3804	123.028	96.2967	96.8102
PDE4D	5144	phosphodiesterase 4D	ENSG00000113448	8.47521	1.10175	0.660292	1.66858	0.0952003	0.954737	3.70917	0	3.55774	0	2.52084	6.15142	2.79121	6.45401
UBE2V1	7335	ubiquitin conjugating enzyme E2 V1	ENSG00000244687	14.8026	-0.599446	0.359367	-1.66806	0.0953037	0.955052	15.764	13.388	20.6349	13.3935	10.0833	7.17665	13.956	11.986
VMAC	400673	vimentin type intermediate filament associated coiled-coil protein	ENSG00000187650	11.0665	-0.677301	0.406244	-1.66723	0.0954691	0.955988	11.1275	16.735	8.53857	10.0451	6.9323	8.20189	6.97802	6.45401
ID2	3398	inhibitor of DNA binding 2	ENSG00000115738	552.23	-0.160296	0.0962369	-1.66564	0.0957861	0.958439	533.193	630.35	552.161	542.437	478.329	548.501	516.374	479.441
ENKD1	84080	enkurin domain containing 1	ENSG00000124074	49.4073	-0.295451	0.177489	-1.66462	0.0959882	0.959737	80.6744	74.7495	55.5007	59.1547	61.1303	46.1356	54.4286	55.3201
PKD1L2	114780	polycystin 1 like 2 (gene/pseudogene)	ENSG00000166473	12.8377	0.700662	0.421042	1.66412	0.0960894	0.960026	10.2002	4.46266	7.82702	3.34838	14.4948	7.17665	15.3516	6.45401
ALG12	79087	ALG12 alpha-1,6-mannosyltransferase	ENSG00000182858	50.0731	-0.31478	0.189234	-1.66344	0.0962235	0.960642	49.1465	73.6338	54.0776	64.7353	55.4584	41.0095	41.8681	50.7101
EHBP1	23301	EH domain binding protein 1	ENSG00000115504	208.508	0.163331	0.0983242	1.66115	0.0966837	0.961062	192.877	208.629	197.81	197.554	193.474	251.183	213.527	237.877
COSMOC	101927809	cell fate and sterol metabolism associated divergent transcript of MOCOS	ENSG00000260552	9.02588	-0.60683	0.365343	-1.66099	0.0967158	0.961062	9.27292	16.735	13.5194	21.2064	7.56251	10.2524	12.5604	10.142
NAPEPLD	222236	N-acyl phosphatidylethanolamine phospholipase D	ENSG00000161048	87.0409	-0.236321	0.142279	-1.66098	0.0967183	0.961062	102.929	82.5591	119.54	109.38	95.1616	83.0441	96.2967	80.2142
PPID	5481	peptidylprolyl isomerase D	ENSG00000171497	355.746	0.147136	0.08859	1.66086	0.0967412	0.961062	366.28	338.046	388.505	366.089	409.636	380.363	420.077	410.291
GRPEL2	134266	GrpE like 2, mitochondrial	ENSG00000164284	142.56	0.280038	0.168622	1.66074	0.0967656	0.961062	156.712	94.8314	146.579	140.632	182.761	156.861	153.516	161.35
GON7	84520	GON7 subunit of KEOPS complex	ENSG00000170270	119.39	0.42995	0.258892	1.66073	0.0967669	0.961062	123.33	49.0892	142.31	117.193	174.568	108.675	146.538	153.974
ULBP1	80329	UL16 binding protein 1	ENSG00000111981	12.7684	0.473774	0.285297	1.66063	0.0967873	0.961062	16.6913	21.1976	23.4811	21.2064	30.8803	21.53	26.5165	35.0361
NFKB2	4791	nuclear factor kappa B subunit 2	ENSG00000077150	42.7301	-0.374916	0.225815	-1.66028	0.096859	0.961062	35.2371	39.0482	34.1543	40.1806	28.3594	30.7571	29.3077	25.8161
VANGL1	81839	VANGL planar cell polarity protein 1	ENSG00000173218	241.297	0.197678	0.119084	1.65998	0.0969175	0.961062	183.604	210.86	177.175	175.232	228.136	227.602	178.637	213.904
SF3B6	51639	splicing factor 3b subunit 6	ENSG00000115128	398.365	0.205039	0.123624	1.65858	0.0972007	0.963151	261.496	320.196	321.619	421.896	351.027	381.388	429.846	366.957
OBSCN-AS1	574407	OBSCN antisense RNA 1	ENSG00000162913	6.32856	-0.944383	0.56972	-1.65763	0.0973927	0.963681	5.56375	8.92531	5.69238	3.34838	2.52084	3.07571	6.97802	0.922002
ZFYVE21	79038	zinc finger FYVE-type containing 21	ENSG00000100711	668.444	-0.145209	0.0876023	-1.65759	0.0973994	0.963681	705.669	663.82	643.239	641.773	570.339	596.688	565.22	666.607
ARSJ	79642	arylsulfatase family member J	ENSG00000180801	37.0431	0.309594	0.186828	1.65711	0.0974976	0.963832	36.1644	34.5856	36.2889	50.2257	44.7449	49.2113	57.2198	45.1781
ZNF211	10520	zinc finger protein 211	ENSG00000121417	8.38859	0.68597	0.414034	1.6568	0.0975601	0.963832	5.56375	8.92531	6.40393	10.0451	17.0157	11.2776	8.37363	10.142
DDAH2	23564	dimethylarginine dimethylaminohydrolase 2	ENSG00000213722	481.639	-0.214723	0.129688	-1.65569	0.0977848	0.964973	516.502	555.601	478.871	487.747	451.86	396.766	445.198	461.001
LRRC3	81543	leucine rich repeat containing 3	ENSG00000160233	30.6886	-0.38965	0.235405	-1.65523	0.097877	0.964973	25.9642	41.2796	34.8658	42.4128	18.9063	36.9085	25.1209	30.4261
			ENSG00000261578	25.6464	0.411677	0.248779	1.65479	0.0979669	0.964973	75.1107	41.2796	39.8467	44.6451	90.1199	65.6151	51.6374	56.2421
PLD2	5338	phospholipase D2	ENSG00000129219	9.38383	-0.728955	0.440745	-1.65392	0.0981447	0.964973	16.6913	7.80965	8.53857	7.81288	5.67188	6.15142	5.58242	7.37602
SYNGR1	9145	synaptogyrin 1	ENSG00000100321	47.5712	-0.295624	0.178757	-1.65377	0.0981735	0.964973	74.1834	53.5519	54.7892	56.9224	49.7865	46.1356	51.6374	47.9441
			ENSG00000182165	159.561	-0.237997	0.143948	-1.65335	0.0982588	0.964973	154.858	161.771	222.003	214.296	136.755	133.281	178.637	195.464
KDM5C	8242	lysine demethylase 5C	ENSG00000126012	187.901	0.24665	0.149189	1.65327	0.0982764	0.964973	153.931	150.615	172.906	151.793	218.052	179.416	159.099	186.244
SBF1	6305	SET binding factor 1	ENSG00000100241	266.12	-0.207746	0.125685	-1.65291	0.0983483	0.964973	297.661	388.251	250.465	262.29	226.875	260.41	276.33	274.757
MLPH	79083	melanophilin	ENSG00000115648	484.594	-0.22072	0.133548	-1.65274	0.0983844	0.964973	533.193	547.791	505.91	572.573	454.381	504.416	466.132	427.809
CYP26B1	56603	cytochrome P450 family 26 subfamily B member 1	ENSG00000003137	8.39928	-0.90679	0.548689	-1.65265	0.0984028	0.964973	7.41834	3.34699	5.69238	8.92901	4.41147	3.07571	1.3956	3.68801
MANF	7873	mesencephalic astrocyte derived neurotrophic factor	ENSG00000145050	238.359	0.301867	0.182755	1.65175	0.0985848	0.965238	179.895	172.928	249.042	202.019	265.318	231.703	227.484	267.381
MTCL1	23255	microtubule crosslinking factor 1	ENSG00000168502	19.7393	-0.556957	0.337237	-1.65153	0.0986308	0.965238	13.9094	8.92531	14.9425	13.3935	12.6042	6.15142	11.1648	4.61001
NRSN2	80023	neurensin 2	ENSG00000125841	14.6905	-0.547057	0.331372	-1.65089	0.0987617	0.965238	7.41834	16.735	20.6349	18.9741	10.7136	12.3028	8.37363	11.986
MTHFR	4524	methylenetetrahydrofolate reductase	ENSG00000177000	123.472	-0.229936	0.13928	-1.65089	0.0987617	0.965238	119.621	110.451	132.348	111.613	89.4897	86.1198	118.626	117.094
KCMF1	56888	potassium channel modulatory factor 1	ENSG00000176407	409.32	0.129848	0.0786705	1.65052	0.0988358	0.965238	355.153	383.788	347.235	347.115	400.813	377.287	390.769	394.617
DZANK1	55184	double zinc ribbon and ankyrin repeat domains 1	ENSG00000089091	25.7053	-0.461538	0.279729	-1.64995	0.0989534	0.965238	30.6006	35.7012	27.7504	16.7419	27.7292	14.3533	13.956	21.206
PLEKHA8	84725	pleckstrin homology domain containing A8	ENSG00000106086	85.9484	0.2277	0.138019	1.64978	0.0989886	0.965238	75.1107	69.1712	85.3857	93.7546	102.094	95.347	85.1319	93.1222
CLMN	79789	calmin	ENSG00000165959	355.364	-0.164389	0.09965	-1.64966	0.0990118	0.965238	514.647	498.702	492.391	487.747	446.188	465.457	407.517	456.391
HINFP	25988	histone H4 transcription factor	ENSG00000172273	47.2715	-0.324312	0.196648	-1.6492	0.0991063	0.96545	41.7282	46.8579	44.1159	46.8773	42.8542	34.858	30.7033	31.3481
SYNJ2	8871	synaptojanin 2	ENSG00000078269	147.808	0.240863	0.1461	1.64862	0.0992261	0.965676	66.765	88.1375	59.0584	73.6643	89.4897	88.1703	64.1978	87.5902
EXOC6	54536	exocyst complex component 6	ENSG00000138190	160.577	-0.179891	0.109143	-1.64822	0.0993073	0.965676	176.186	168.465	180.022	185.277	172.047	141.483	166.077	145.676
BUD13	84811	BUD13 homolog	ENSG00000137656	71.0634	-0.286967	0.174233	-1.64703	0.099552	0.965676	59.3467	80.3278	83.9626	69.1998	56.0886	59.4637	71.1758	57.1641
EFNB1	1947	ephrin B1	ENSG00000090776	12.9864	0.651188	0.395407	1.64688	0.099582	0.965676	2.78188	12.2723	11.3848	4.46451	5.04167	17.429	19.5385	11.064
ARHGAP19	84986	Rho GTPase activating protein 19	ENSG00000213390	120.032	0.215246	0.130737	1.64641	0.0996802	0.965676	115.912	150.615	102.463	119.426	127.933	157.886	120.022	154.896
RPL10P6	285176	ribosomal protein L10 pseudogene 6	ENSG00000230076	42.8641	-0.391159	0.237592	-1.64635	0.0996922	0.965676	47.2919	68.0555	41.9813	62.5031	26.4688	61.5142	48.8462	33.1921
GANC	2595	glucosidase alpha, neutral C	ENSG00000214013	21.8828	0.506342	0.307592	1.64615	0.0997333	0.965676	13.9094	12.2723	10.6732	12.2774	17.0157	19.4795	11.1648	20.284
IST1	9798	IST1 factor associated with ESCRT-III	ENSG00000182149	764.674	-0.156229	0.0949155	-1.64598	0.0997674	0.965676	824.363	929.348	882.319	779.056	709.616	840.694	729.901	786.468
BRAT1	221927	BRCA1 associated ATM activator 1	ENSG00000106009	92.1265	-0.25424	0.154469	-1.6459	0.0997846	0.965676	80.6744	104.872	77.5587	102.684	59.2397	79.9684	82.3407	86.6682
UQCC1	55245	ubiquinol-cytochrome c reductase complex assembly factor 1	ENSG00000101019	80.0037	-0.241767	0.147069	-1.6439	0.100197	0.968483	80.6744	83.6748	61.9046	79.245	71.8439	65.6151	64.1978	51.6321
EPPK1	83481	epiplakin 1	ENSG00000261150	112.042	-0.309305	0.188166	-1.64378	0.100221	0.968483	128.894	100.41	88.2319	98.2191	89.4897	90.2208	89.3187	66.3841
ROM1	6094	retinal outer segment membrane protein 1	ENSG00000149489	32.8317	0.485542	0.295661	1.64223	0.100543	0.970157	28.7461	10.041	19.9233	24.5548	42.8542	18.4543	30.7033	23.05
MRPL1	65008	mitochondrial ribosomal protein L1	ENSG00000169288	478.203	0.165894	0.101031	1.64202	0.100587	0.970157	535.048	403.87	500.929	404.038	614.454	449.053	435.429	562.421
HABP4	22927	hyaluronan binding protein 4	ENSG00000130956	81.545	0.251717	0.153314	1.64184	0.100623	0.970157	75.1107	83.6748	64.0393	69.1998	99.5731	69.7161	75.3626	94.9662
LAMTOR2	28956	late endosomal/lysosomal adaptor, MAPK and MTOR activator 2	ENSG00000116586	209.481	-0.224821	0.13703	-1.64067	0.100865	0.970157	176.186	179.622	151.56	176.348	109.026	133.281	181.429	168.726
SEL1L	6400	SEL1L adaptor subunit of ERAD E3 ubiquitin ligase	ENSG00000071537	1058.11	-0.136736	0.0833439	-1.64063	0.100875	0.970157	953.257	991.825	882.319	1003.4	805.408	902.208	884.813	892.498
HIC1	3090	HIC ZBTB transcriptional repressor 1	ENSG00000177374	7.42324	-0.914697	0.557534	-1.64061	0.100878	0.970157	10.2002	7.80965	2.84619	2.23225	2.52084	4.10095	4.18681	1.844
KLF10	7071	Kruppel like factor 10	ENSG00000155090	136.45	0.38031	0.232037	1.63901	0.101212	0.970157	95.5111	74.7495	134.482	101.568	141.167	133.281	108.857	146.598
			ENSG00000234869	10.6663	-0.70612	0.43098	-1.6384	0.101337	0.970157	11.1275	14.5036	13.5194	8.92901	3.15105	9.22713	9.76923	9.22002
CAMKK1	84254	calcium/calmodulin dependent protein kinase kinase 1	ENSG00000004660	7.64566	0.751783	0.458941	1.63808	0.101405	0.970157	7.41834	4.46266	5.69238	5.58063	9.45314	8.20189	8.37363	12.908
DLX3	1747	distal-less homeobox 3	ENSG00000064195	39.2774	0.42374	0.258797	1.63735	0.101558	0.970157	47.2919	21.1976	22.7695	23.4387	47.8959	26.6561	40.4725	37.8021
REEP4	80346	receptor accessory protein 4	ENSG00000168476	340.315	0.279809	0.170894	1.63732	0.101563	0.970157	261.496	441.803	273.946	318.096	310.693	429.574	431.242	401.071
S100A14	57402	S100 calcium binding protein A14	ENSG00000189334	1900.38	0.171839	0.104974	1.63696	0.101638	0.970157	644.468	624.772	624.739	631.728	654.788	691.009	812.242	695.189
ATP5MGL	267020	ATP synthase membrane subunit g like	ENSG00000249222	24.3308	0.483379	0.295296	1.63693	0.101645	0.970157	22.255	33.4699	16.3656	14.5096	22.6875	29.7319	34.8901	34.1141
ZSCAN30	100101467	zinc finger and SCAN domain containing 30	ENSG00000186814	8.2742	-0.767656	0.46904	-1.63665	0.101703	0.970157	4.63646	10.041	8.53857	11.1613	5.67188	4.10095	2.79121	6.45401
ZWILCH	55055	zwilch kinetochore protein	ENSG00000174442	725.388	0.165295	0.101002	1.63655	0.101725	0.970157	663.941	703.984	664.585	610.521	737.345	750.473	734.088	742.212
NADK2	133686	NAD kinase 2, mitochondrial	ENSG00000152620	231.187	-0.173052	0.10576	-1.63627	0.101782	0.970157	263.351	257.718	281.773	265.638	236.329	220.426	234.462	257.239
RNPEPL1	57140	arginyl aminopeptidase like 1	ENSG00000142327	63.3402	-0.292603	0.178881	-1.63574	0.101894	0.970157	70.4742	84.7905	81.828	52.4579	47.2657	55.3628	65.5934	72.8382
HCAR2	338442	hydroxycarboxylic acid receptor 2	ENSG00000182782	16.7515	-0.503875	0.30812	-1.63532	0.101982	0.970157	29.6734	26.7759	17.0771	23.4387	23.948	19.4795	5.58242	14.752
LRIG3	121227	leucine rich repeats and immunoglobulin like domains 3	ENSG00000139263	5.97107	-0.917873	0.561389	-1.635	0.102048	0.970157	6.49105	3.34699	5.69238	8.92901	3.78126	4.10095	5.58242	0
ZFHX3	463	zinc finger homeobox 3	ENSG00000140836	1379.04	-0.151852	0.0928854	-1.63484	0.102084	0.970157	1444.72	1606.56	1397.48	1363.91	1257.9	1417.9	1455.62	1107.32
RIBC2	26150	RIB43A domain with coiled-coils 2	ENSG00000128408	47.0129	-0.343322	0.210014	-1.63476	0.1021	0.970157	76.038	98.1784	76.8471	84.8256	63.6511	56.388	82.3407	63.6181
CRLF1	9244	cytokine receptor like factor 1	ENSG00000006016	92.8643	0.312881	0.191428	1.63446	0.102162	0.970157	76.038	98.1784	81.828	64.7353	103.354	110.726	87.9231	94.9662
LRRC73	221424	leucine rich repeat containing 73	ENSG00000204052	28.9315	0.446649	0.27328	1.6344	0.102175	0.970157	14.8367	21.1976	14.9425	16.7419	27.7292	23.5804	16.7473	20.284
NDUFS5	4725	NADH:ubiquinone oxidoreductase subunit S5	ENSG00000168653	1570.04	0.137177	0.0839346	1.63433	0.102189	0.970157	1506.85	1355.53	1271.54	1573.74	1646.74	1412.78	1588.2	1620.88
SALL2	6297	spalt like transcription factor 2	ENSG00000165821	39.6394	-0.451682	0.276397	-1.63418	0.102222	0.970157	51.0011	30.1229	36.2889	24.5548	27.7292	24.6057	25.1209	26.7381
RFNG	5986	RFNG O-fucosylpeptide 3-beta-N-acetylglucosaminyltransferase	ENSG00000169733	41.2647	-0.304568	0.186429	-1.6337	0.102323	0.970422	62.1286	64.7085	50.5199	47.9934	49.7865	45.1104	32.0989	50.7101
ALAS1	211	5'-aminolevulinate synthase 1	ENSG00000023330	37.8827	0.346743	0.212342	1.63294	0.102481	0.97084	36.1644	29.0073	36.2889	34.5999	41.5938	38.959	62.8022	35.0361
HEBP1	50865	heme binding protein 1	ENSG00000013583	638.786	-0.186459	0.114196	-1.63279	0.102513	0.97084	547.102	807.741	688.066	744.456	552.063	625.394	614.066	657.387
CYB561A3	220002	cytochrome b561 family member A3	ENSG00000162144	293.843	-0.181059	0.110942	-1.63201	0.102677	0.971698	303.225	362.591	301.696	309.167	264.688	306.546	269.352	283.977
UBE2A	7319	ubiquitin conjugating enzyme E2 A	ENSG00000077721	427.229	0.224226	0.137506	1.63067	0.102961	0.972917	287.461	283.379	382.813	334.838	361.74	388.565	386.582	373.411
			ENSG00000226644	9.52822	0.744772	0.456855	1.63021	0.103056	0.972917	6.49105	2.23133	7.82702	2.23225	11.3438	7.17665	2.79121	10.142
SMYD4	114826	SET and MYND domain containing 4	ENSG00000186532	58.9055	-0.279059	0.171243	-1.62961	0.103184	0.972917	80.6744	71.4025	56.2123	64.7353	53.5678	52.2871	60.011	59.0081
CALCOCO1	57658	calcium binding and coiled-coil domain 1	ENSG00000012822	22.5981	-0.518519	0.318268	-1.62919	0.103272	0.972917	33.3825	22.3133	20.6349	15.6258	22.6875	15.3785	9.76923	13.83
FCHO1	23149	FCH and mu domain containing endocytic adaptor 1	ENSG00000130475	33.2659	0.502692	0.308577	1.62906	0.1033	0.972917	17.6186	13.388	27.0388	20.0903	30.8803	23.5804	34.8901	23.9721
ENC1	8507	ectodermal-neural cortex 1	ENSG00000171617	101.367	0.318078	0.195316	1.62853	0.103412	0.972917	81.6017	71.4025	69.7317	60.2708	82.5574	110.726	78.1539	82.0582
CKS1B	1163	CDC28 protein kinase regulatory subunit 1B	ENSG00000173207	830.737	0.183294	0.112568	1.6283	0.103462	0.972917	854.964	823.36	744.99	754.501	809.819	983.202	859.692	956.116
ARHGAP18	93663	Rho GTPase activating protein 18	ENSG00000146376	88.7476	-0.361899	0.222258	-1.62828	0.103465	0.972917	51.0011	30.1229	34.8658	23.4387	34.0313	27.6814	19.5385	24.8941
UBR7	55148	ubiquitin protein ligase E3 component n-recognin 7	ENSG00000012963	368.088	-0.133253	0.0818368	-1.62828	0.103466	0.972917	401.518	449.613	436.89	464.309	361.11	433.675	420.077	390.007
			ENSG00000259319	6.96491	0.661609	0.406487	1.62762	0.103604	0.973088	6.49105	7.80965	7.11548	7.81288	11.974	11.2776	13.956	9.22002
SUV39H1	6839	suppressor of variegation 3-9 homolog 1	ENSG00000101945	22.9203	0.449654	0.276285	1.6275	0.103631	0.973088	13.9094	32.3543	18.5002	27.9032	20.7969	42.0347	37.6813	26.7381
RAB5C	5878	RAB5C, member RAS oncogene family	ENSG00000108774	283.158	-0.179578	0.110384	-1.62684	0.103771	0.973713	264.278	277.8	278.215	300.238	238.219	248.107	245.626	257.239
TUBA1B	10376	tubulin alpha 1b	ENSG00000123416	7364.86	0.181363	0.111535	1.62607	0.103935	0.973952	7335.81	7868.78	6077.33	7972.49	6854.16	8923.66	8959.78	8437.24
EEF1AKMT2	399818	EEF1A lysine methyltransferase 2	ENSG00000203791	164.605	0.282827	0.173963	1.62579	0.103995	0.973952	189.168	117.145	189.272	184.161	250.823	204.022	199.571	172.414
RAB40C	57799	RAB40C, member RAS oncogene family	ENSG00000197562	23.9965	0.435334	0.267841	1.62535	0.104089	0.973952	22.255	18.9663	15.654	10.0451	25.8386	24.6057	20.9341	18.44
BUB1B	701	BUB1 mitotic checkpoint serine/threonine kinase B	ENSG00000156970	183.347	0.312908	0.192519	1.62534	0.10409	0.973952	146.512	126.07	162.944	142.864	144.318	213.249	199.571	166.882
NFKBIA	4792	NFKB inhibitor alpha	ENSG00000100906	1081.72	-0.133302	0.0820677	-1.6243	0.104312	0.975347	922.656	1152.48	1023.21	984.423	846.371	966.798	996.462	920.158
PLEKHA1	59338	pleckstrin homology domain containing A1	ENSG00000107679	276.435	-0.136	0.0837937	-1.62304	0.104581	0.976784	316.207	303.461	315.216	277.915	274.771	289.117	279.121	265.537
HGS	9146	hepatocyte growth factor-regulated tyrosine kinase substrate	ENSG00000185359	117.027	-0.215843	0.133006	-1.62281	0.104631	0.976784	128.894	109.335	90.3665	118.309	98.3127	104.574	94.9011	83.9022
			ENSG00000262714	42.9677	0.310513	0.191374	1.62254	0.104687	0.976784	44.51	40.1639	46.2506	32.3677	52.9376	53.3123	50.2418	47.9441
HMGB2	3148	high mobility group box 2	ENSG00000164104	929.424	0.365744	0.225514	1.62182	0.104841	0.97697	758.525	831.17	887.3	895.133	1141.31	1084.7	1078.8	1040.02
ZCCHC8	55596	zinc finger CCHC-type containing 8	ENSG00000033030	239.92	0.170284	0.104999	1.62176	0.104854	0.97697	293.024	247.677	245.484	235.503	286.115	303.47	308.429	256.317
LOC729998	729998	eukaryotic translation elongation factor 1 gamma pseudogene	ENSG00000283041	24.1551	-0.405609	0.250184	-1.62124	0.104965	0.977321	24.1096	34.5856	31.3081	27.9032	19.5365	29.7319	23.7253	17.518
CLN5	1203	CLN5 intracellular trafficking protein	ENSG00000102805	81.0138	0.241029	0.148769	1.62015	0.105199	0.978536	89.0201	78.0965	70.4432	63.6192	103.985	79.9684	76.7582	89.4342
ZNF419	79744	zinc finger protein 419	ENSG00000105136	63.0675	-0.298405	0.184206	-1.61995	0.105244	0.978536	98.293	102.641	88.9434	69.1998	69.323	68.6908	66.989	86.6682
			ENSG00000261167	18.2141	-0.427204	0.263937	-1.61858	0.105537	0.9799	28.7461	34.5856	27.7504	27.9032	21.4271	15.3785	23.7253	27.6601
TAOK2	9344	TAO kinase 2	ENSG00000149930	69.6416	-0.275743	0.170361	-1.61858	0.105538	0.9799	81.6017	70.2868	59.77	59.1547	50.4167	58.4385	55.8242	59.9301
RNF208	727800	ring finger protein 208	ENSG00000212864	85.6408	-0.238804	0.147631	-1.61757	0.105755	0.980133	78.8198	90.3688	88.9434	92.6385	60.5001	86.1198	79.5495	75.6042
LOC728554	728554	THO complex 3 pseudogene	ENSG00000170089	9.4103	1.1335	0.700771	1.61751	0.105769	0.980133	2.78188	3.34699	6.40393	1.11613	11.3438	4.10095	11.1648	4.61001
SLC29A2	3177	solute carrier family 29 member 2	ENSG00000174669	219.059	-0.295942	0.18297	-1.61743	0.105785	0.980133	242.023	323.543	206.349	208.716	176.459	236.83	198.176	187.166
NPR3	4883	natriuretic peptide receptor 3	ENSG00000113389	109.185	0.2403	0.148661	1.61643	0.106001	0.981452	201.222	257.718	282.484	294.657	237.589	353.707	325.176	312.559
MSX2	4488	msh homeobox 2	ENSG00000120149	375.231	0.141887	0.0878339	1.61541	0.106223	0.98254	368.135	373.747	384.236	390.644	376.235	457.255	415.89	429.653
GART	2618	phosphoribosylglycinamide formyltransferase, phosphoribosylglycinamide synthetase, phosphoribosylaminoimidazole synthetase	ENSG00000159131	355.995	0.168777	0.104493	1.6152	0.106267	0.98254	378.335	336.931	429.063	393.993	429.803	425.473	397.747	477.597
TCOF1	6949	treacle ribosome biogenesis factor 1	ENSG00000070814	363.438	0.268759	0.166497	1.6142	0.106485	0.982565	312.498	311.27	303.119	410.735	378.126	366.009	491.253	378.021
GLS	2744	glutaminase	ENSG00000115419	310.854	0.135557	0.0839948	1.61387	0.106555	0.982565	315.279	324.658	315.927	303.586	345.355	370.11	344.714	324.545
PCDHB9	56127	protocadherin beta 9	ENSG00000177839	8.82024	-0.737006	0.45672	-1.61369	0.106594	0.982565	11.1275	4.46266	14.9425	6.69676	6.30209	7.17665	0	8.29802
TUBGCP2	10844	tubulin gamma complex associated protein 2	ENSG00000130640	325.806	-0.191982	0.119034	-1.61283	0.106782	0.982565	322.698	326.89	347.235	308.051	235.068	310.647	312.615	293.197
			ENSG00000274828	12.9699	0.590297	0.366018	1.61276	0.106797	0.982565	12.9821	8.92531	7.82702	10.0451	13.8646	16.4038	11.1648	17.518
FUOM	282969	fucose mutarotase	ENSG00000148803	49.8363	-0.33887	0.210231	-1.61189	0.106985	0.982565	49.1465	42.3952	41.9813	54.6902	28.9896	38.959	39.0769	43.3341
PTRHD1	391356	peptidyl-tRNA hydrolase domain containing 1	ENSG00000184924	165.065	-0.232259	0.144131	-1.61144	0.107083	0.982565	143.73	177.391	156.54	159.606	126.042	141.483	124.209	149.364
ZNF358	140467	zinc finger protein 358	ENSG00000198816	91.819	-0.305922	0.189914	-1.61084	0.107214	0.982565	78.8198	120.492	86.8088	113.845	52.9376	90.2208	96.2967	87.5902
TINF2	26277	TERF1 interacting nuclear factor 2	ENSG00000092330	150.425	-0.217339	0.13494	-1.61063	0.107261	0.982565	115.912	155.077	145.867	193.09	115.959	145.584	140.956	123.548
			ENSG00000263412	13.747	0.496789	0.308449	1.61061	0.107266	0.982565	12.0548	13.388	16.3656	17.858	18.2761	25.6309	20.9341	20.284
OMA1	115209	OMA1 zinc metallopeptidase	ENSG00000162600	107.283	-0.192545	0.119589	-1.61005	0.107386	0.982565	115.912	118.26	125.232	107.148	97.6825	97.3974	108.857	108.796
PCGF5	84333	polycomb group ring finger 5	ENSG00000180628	230.927	-0.158143	0.0982358	-1.60983	0.107436	0.982565	245.732	230.942	263.984	290.193	229.396	212.224	245.626	238.799
ADD1	118	adducin 1	ENSG00000087274	211.851	-0.154703	0.0961391	-1.60915	0.107583	0.982565	205.859	227.595	205.637	209.832	191.584	206.072	185.615	177.024
BACE1	23621	beta-secretase 1	ENSG00000186318	327.625	-0.15088	0.0938041	-1.60845	0.107736	0.982565	417.282	470.81	387.082	385.064	373.714	371.136	387.978	361.425
NAP1L4	4676	nucleosome assembly protein 1 like 4	ENSG00000205531	697.187	-0.17128	0.106491	-1.60841	0.107746	0.982565	876.291	669.398	672.412	678.605	687.558	596.688	644.769	641.713
MEAF6	64769	MYST/Esa1 associated factor 6	ENSG00000163875	414.345	0.17796	0.110663	1.60812	0.107809	0.982565	343.098	320.196	337.985	300.238	434.844	366.009	318.198	345.751
ITFG1	81533	integrin alpha FG-GAP repeat containing 1	ENSG00000129636	230.911	0.177857	0.110615	1.6079	0.107858	0.982565	187.313	172.928	217.022	217.645	220.573	233.754	217.714	229.578
LINC01918	105373984	long intergenic non-protein coding RNA 1918	ENSG00000226508	20.6197	-0.682115	0.424251	-1.60781	0.107877	0.982565	10.2002	8.92531	7.11548	12.2774	6.30209	6.15142	1.3956	8.29802
CASP8	841	caspase 8	ENSG00000064012	170.805	0.287649	0.178911	1.60778	0.107884	0.982565	123.33	105.988	140.886	152.909	202.297	115.852	161.89	155.818
B3GALT5	10317	beta-1,3-galactosyltransferase 5	ENSG00000183778	30.0816	-0.322736	0.200735	-1.60777	0.107885	0.982565	66.765	51.3205	64.0393	55.8063	51.6772	33.8328	46.0549	58.0861
CHD6	84181	chromodomain helicase DNA binding protein 6	ENSG00000124177	592.327	-0.20815	0.129489	-1.60747	0.107951	0.982565	686.196	656.01	538.641	559.179	540.72	493.139	527.538	548.591
RPL10AP2	253986	ribosomal protein L10a pseudogene 2	ENSG00000188873	67.3953	-0.268407	0.167023	-1.607	0.108054	0.982565	77.8926	102.641	59.77	80.3611	47.2657	72.7918	76.7582	71.9162
EFCAB7	84455	EF-hand calcium binding domain 7	ENSG00000203965	6.34319	0.782574	0.487034	1.60682	0.108094	0.982565	3.70917	5.57832	9.96167	2.23225	7.56251	13.3281	13.956	5.53201
			ENSG00000258634	36.6298	-0.303177	0.188689	-1.60676	0.108108	0.982565	62.1286	50.2049	53.3661	47.9934	46.0053	43.0599	37.6813	45.1781
ZXDA	7789	zinc finger X-linked duplicated A	ENSG00000198205	10.94	-0.598151	0.372286	-1.6067	0.108121	0.982565	9.27292	14.5036	10.6732	14.5096	10.0833	6.15142	8.37363	6.45401
A1BG-AS1	503538	A1BG antisense RNA 1	ENSG00000268895	6.53074	-0.900807	0.560905	-1.60599	0.108277	0.983162	1.85458	13.388	3.55774	7.81288	3.78126	3.07571	0	5.53201
NUDT6	11162	nudix hydrolase 6	ENSG00000170917	46.2697	0.272859	0.169986	1.60518	0.108454	0.983162	42.6554	49.0892	52.6545	51.3418	57.3491	51.2618	71.1758	59.9301
			ENSG00000203497	12.8619	-0.503801	0.314014	-1.60439	0.108628	0.983162	28.7461	16.735	22.058	23.4387	17.6459	15.3785	13.956	16.596
			ENSG00000279233	31.5028	-0.401364	0.25024	-1.60392	0.108732	0.983162	70.4742	42.3952	53.3661	31.2515	49.7865	32.8076	33.4945	32.2701
FMNL2	114793	formin like 2	ENSG00000157827	68.6904	0.281596	0.175652	1.60314	0.108903	0.983162	36.1644	49.0892	43.4044	44.6451	47.2657	50.2366	68.3846	48.8661
MAP2K5	5607	mitogen-activated protein kinase kinase 5	ENSG00000137764	38.2949	-0.364469	0.227369	-1.60299	0.108938	0.983162	44.51	35.7012	36.2889	41.2967	27.099	35.8833	33.4945	27.6601
			ENSG00000257557	32.3455	0.353474	0.220517	1.60293	0.108949	0.983162	32.4552	25.6603	30.5965	29.0193	44.7449	23.5804	33.4945	46.1001
ZNF8	7554	zinc finger protein 8	ENSG00000278129	48.5517	0.279878	0.174607	1.6029	0.108957	0.983162	35.2371	45.7422	49.8083	47.9934	56.7188	51.2618	54.4286	54.3981
OXSR1	9943	oxidative stress responsive kinase 1	ENSG00000172939	248.188	-0.185556	0.115776	-1.60271	0.108999	0.983162	266.133	222.017	251.888	250.012	189.693	256.309	184.22	241.565
RNF26	79102	ring finger protein 26	ENSG00000173456	82.6267	0.270989	0.169089	1.60264	0.109015	0.983162	54.7102	98.1784	70.4432	73.6643	81.9272	101.498	80.9451	91.2782
MRPS6	64968	mitochondrial ribosomal protein S6	ENSG00000243927	419.518	0.120284	0.0750844	1.60199	0.109158	0.983162	357.008	363.706	399.178	393.993	399.553	420.347	418.681	413.057
USP20	10868	ubiquitin specific peptidase 20	ENSG00000136878	35.5298	0.329523	0.205706	1.60191	0.109175	0.983162	33.3825	37.9326	24.1926	34.5999	37.8126	49.2113	40.4725	34.1141
GLS2	27165	glutaminase 2	ENSG00000135423	18.9394	0.4113	0.256814	1.60155	0.109255	0.983162	17.6186	22.3133	14.231	35.716	23.3177	29.7319	33.4945	31.3481
SH3BGRL3	83442	SH3 domain binding glutamate rich protein like 3	ENSG00000142669	183.995	-0.257369	0.160756	-1.601	0.109378	0.983162	113.13	129.417	125.232	139.516	98.9429	101.498	104.67	118.938
SCRN1	9805	secernin 1	ENSG00000136193	355.095	0.152485	0.0952517	1.60086	0.109407	0.983162	364.426	361.475	407.717	397.341	425.391	416.246	422.868	438.873
SLC26A2	1836	solute carrier family 26 member 2	ENSG00000155850	754.873	-0.199604	0.124695	-1.60074	0.109436	0.983162	589.758	688.365	644.662	614.986	495.345	621.293	591.736	506.179
EFR3B	22979	EFR3 homolog B	ENSG00000084710	181.016	-0.234858	0.146723	-1.60069	0.109446	0.983162	273.551	184.085	194.964	177.464	216.792	161.987	125.604	192.698
CDCA2	157313	cell division cycle associated 2	ENSG00000184661	228.296	0.269618	0.16848	1.6003	0.109533	0.983274	171.549	245.446	254.022	246.664	233.808	320.899	259.582	293.197
FAS	355	Fas cell surface death receptor	ENSG00000026103	17.563	0.715379	0.447322	1.59925	0.109765	0.984381	6.49105	6.69398	3.55774	2.23225	8.82293	5.12618	4.18681	11.064
SMIM12	113444	small integral membrane protein 12	ENSG00000163866	146.678	0.21932	0.137352	1.59678	0.110316	0.984381	140.948	116.029	128.79	118.309	131.084	157.886	135.374	165.038
YARS1	8565	tyrosyl-tRNA synthetase 1	ENSG00000134684	365.176	0.152112	0.0952888	1.59633	0.110415	0.984381	456.228	554.485	419.101	452.031	478.329	566.956	535.912	508.945
ACTL10	170487	actin like 10	ENSG00000182584	8.17191	-0.737387	0.461984	-1.59613	0.11046	0.984381	5.56375	7.80965	8.53857	8.92901	2.52084	5.12618	2.79121	8.29802
DDX10	1662	DEAD-box helicase 10	ENSG00000178105	259.783	0.154117	0.0965594	1.59608	0.11047	0.984381	242.951	271.106	229.83	257.825	282.964	267.587	283.308	275.679
PDZK1	5174	PDZ domain containing 1	ENSG00000174827	11.2053	0.459266	0.287784	1.59587	0.110517	0.984381	24.1096	20.082	18.5002	23.4387	35.2917	28.7066	32.0989	21.206
PSMB2	5690	proteasome 20S subunit beta 2	ENSG00000126067	371.784	0.189304	0.118647	1.59553	0.110595	0.984381	274.479	314.617	354.351	312.515	301.24	415.221	355.879	366.957
TMTC2	160335	transmembrane O-mannosyltransferase targeting cadherins 2	ENSG00000179104	105.354	0.379581	0.238092	1.59426	0.110877	0.984381	83.4563	70.2868	95.3474	81.4772	163.854	86.1198	71.1758	104.186
TTI2	80185	TELO2 interacting protein 2	ENSG00000129696	58.3319	0.256159	0.160684	1.59417	0.110897	0.984381	48.2192	53.5519	59.0584	43.5289	66.8022	55.3628	55.8242	65.4621
BCL7B	9275	BAF chromatin remodeling complex subunit BCL7B	ENSG00000106635	199.213	0.257645	0.161618	1.59416	0.1109	0.984381	146.512	181.853	187.849	204.251	217.422	232.729	212.132	198.23
SMPDL3B	27293	sphingomyelin phosphodiesterase acid like 3B	ENSG00000130768	21.1198	-0.426074	0.267371	-1.59357	0.111033	0.984381	27.8188	29.0073	19.9233	39.0644	21.4271	16.4038	25.1209	22.128
SGK3	23678	serum/glucocorticoid regulated kinase family member 3	ENSG00000104205	351.765	-0.128046	0.0803659	-1.59329	0.111095	0.984381	628.704	678.324	716.528	779.056	603.741	595.662	661.517	706.254
MPV17	4358	mitochondrial inner membrane protein MPV17	ENSG00000115204	181.493	0.235992	0.148198	1.59241	0.111292	0.984381	130.748	164.003	161.521	181.929	166.375	172.24	206.549	208.372
CHD3	1107	chromodomain helicase DNA binding protein 3	ENSG00000170004	578.689	-0.185523	0.116508	-1.59236	0.111304	0.984381	731.634	794.353	662.451	575.921	601.22	575.158	667.099	590.081
BCL2L12	83596	BCL2 like 12	ENSG00000126453	232.082	0.238663	0.149904	1.59211	0.111359	0.984381	220.696	283.379	213.464	237.735	209.23	349.606	273.538	295.963
SNHG7	84973	small nucleolar RNA host gene 7	ENSG00000233016	526.998	0.245397	0.154171	1.59172	0.111447	0.984381	469.21	380.441	574.219	590.431	634.621	584.385	568.011	601.145
LGALS1	3956	galectin 1	ENSG00000100097	213.612	-0.232984	0.146379	-1.59165	0.111463	0.984381	150.221	166.234	123.098	145.096	131.714	131.23	104.67	123.548
PRRG1	5638	proline rich and Gla domain 1	ENSG00000130962	57.2238	0.343008	0.215568	1.59119	0.111568	0.984381	17.6186	31.2386	41.2698	24.5548	37.1824	32.8076	40.4725	38.7241
SHMT2	6472	serine hydroxymethyltransferase 2	ENSG00000182199	320.317	0.223057	0.140188	1.59112	0.111583	0.984381	438.609	411.68	365.024	358.277	424.131	508.517	417.286	485.895
SLC22A23	63027	solute carrier family 22 member 23	ENSG00000137266	71.6102	-0.308977	0.194271	-1.59045	0.111734	0.984381	101.075	70.2868	77.5587	74.7805	80.6668	50.2366	50.2418	75.6042
KREMEN2	79412	kringle containing transmembrane protein 2	ENSG00000131650	177.8	0.196285	0.123472	1.58971	0.1119	0.984381	197.513	152.846	162.233	178.58	172.677	224.527	195.385	202.84
FSTL3	10272	follistatin like 3	ENSG00000070404	48.1562	-0.411542	0.258882	-1.58969	0.111905	0.984381	19.4731	24.5446	22.058	29.0193	15.7552	22.5552	12.5604	19.362
C2CD2L	9854	C2CD2 like	ENSG00000172375	203.538	-0.232795	0.146472	-1.58935	0.111982	0.984381	252.224	230.942	191.406	167.419	218.683	182.492	120.022	185.322
LOC102724163	102724163	uncharacterized LOC102724163	ENSG00000260228	17.5764	-0.442736	0.278568	-1.58933	0.111986	0.984381	40.8009	22.3133	25.6157	42.4128	27.099	21.53	22.3297	23.9721
NOLC1	9221	nucleolar and coiled-body phosphoprotein 1	ENSG00000166197	901.547	0.14089	0.0886492	1.5893	0.111994	0.984381	791.908	873.565	888.723	952.056	894.897	949.369	986.692	1037.25
TMEM38B	55151	transmembrane protein 38B	ENSG00000095209	171.428	0.211516	0.133124	1.58886	0.112092	0.984381	177.113	175.159	239.08	194.206	238.219	217.35	221.901	235.111
LOC105369201	105369201	uncharacterized LOC105369201	ENSG00000272808	26.0079	-0.540472	0.340201	-1.58869	0.112131	0.984381	36.1644	25.6603	27.7504	35.716	33.4011	16.4038	8.37363	23.9721
NRP1	8829	neuropilin 1	ENSG00000099250	102.724	0.278458	0.175292	1.58854	0.112164	0.984381	40.8009	54.6675	49.8083	36.8322	63.6511	57.4132	44.6593	51.6321
ADK	132	adenosine kinase	ENSG00000156110	382.084	0.133834	0.0842725	1.58811	0.112262	0.984381	402.445	360.359	388.505	353.812	405.855	434.7	392.165	421.355
LOC107985040	107985040	uncharacterized LOC107985040	ENSG00000233175	19.0685	-0.586381	0.369238	-1.58808	0.112268	0.984381	44.51	30.1229	33.4427	21.2064	34.6615	21.53	9.76923	17.518
			ENSG00000278869	14.4308	-0.791819	0.498699	-1.58777	0.112338	0.984381	9.27292	11.1566	7.82702	2.23225	7.56251	1.02524	4.18681	3.68801
TFPI2	7980	tissue factor pathway inhibitor 2	ENSG00000105825	8.33657	1.99441	1.25614	1.58772	0.112349	0.984381	0	0	0.711548	0	0.630209	2.05047	0	1.844
LMNTD2	256329	lamin tail domain containing 2	ENSG00000185522	12.6075	-0.576047	0.362815	-1.58772	0.112351	0.984381	7.41834	15.6193	17.0771	14.5096	7.56251	10.2524	6.97802	11.986
PRADC1	84279	protease associated domain containing 1	ENSG00000135617	44.9134	0.30461	0.191943	1.58698	0.112517	0.984381	41.7282	60.2459	42.6929	49.1096	43.4844	57.4132	75.3626	66.3841
SRP54	6729	signal recognition particle 54	ENSG00000100883	425.99	0.118285	0.0745482	1.58669	0.112583	0.984381	369.062	360.359	426.217	377.251	420.35	438.801	408.912	402.915
			ENSG00000279549	7.60085	-0.769575	0.485061	-1.58655	0.112614	0.984381	17.6186	10.041	12.8079	6.69676	11.3438	7.17665	5.58242	2.76601
PPFIBP2	8495	PPFIA binding protein 2	ENSG00000166387	43.6311	0.372432	0.234796	1.5862	0.112695	0.984381	26.8915	33.4699	32.7312	26.787	51.6772	34.858	25.1209	38.7241
TES	26136	testin LIM domain protein	ENSG00000135269	384.599	-0.172725	0.108894	-1.58618	0.112699	0.984381	350.517	505.396	402.024	399.573	323.928	368.06	418.681	365.113
TSSK6	83983	testis specific serine kinase 6	ENSG00000178093	6.77794	0.722724	0.455734	1.58585	0.112774	0.984381	5.56375	8.92531	3.55774	7.81288	11.3438	9.22713	11.1648	9.22002
EPB41L1	2036	erythrocyte membrane protein band 4.1 like 1	ENSG00000088367	182.116	0.246571	0.155622	1.58443	0.113097	0.984381	101.075	126.07	108.867	99.3353	128.563	134.306	129.791	123.548
MRPL13	28998	mitochondrial ribosomal protein L13	ENSG00000172172	328.99	0.288181	0.181918	1.58412	0.113165	0.984381	239.241	211.976	352.928	329.257	363.001	323.975	323.78	374.333
FTL	2512	ferritin light chain	ENSG00000087086	447.026	-0.241243	0.1523	-1.584	0.113193	0.984381	376.481	563.41	422.659	522.347	301.87	428.549	463.341	404.759
CD8A	925	CD8a molecule	ENSG00000153563	12.5145	0.486207	0.307102	1.58321	0.113374	0.984381	20.4004	8.92531	12.0963	21.2064	22.0573	21.53	22.3297	21.206
TMEM128	85013	transmembrane protein 128	ENSG00000132406	27.1209	0.823416	0.520276	1.58265	0.113501	0.984381	12.9821	2.23133	17.0771	22.3225	32.1407	21.53	16.7473	25.8161
TEAD2	8463	TEA domain transcription factor 2	ENSG00000074219	388.309	-0.264785	0.16735	-1.58222	0.113598	0.984381	486.828	404.986	348.658	296.89	352.287	318.848	288.89	317.169
INTS13	55726	integrator complex subunit 13	ENSG00000064102	281.629	0.148768	0.0940495	1.58181	0.113693	0.984381	212.35	198.588	234.099	275.683	248.302	254.259	269.352	251.707
ABCG2	9429	ATP binding cassette subfamily G member 2 (Junior blood group)	ENSG00000118777	182.647	0.242614	0.153388	1.5817	0.113718	0.984381	58.4194	68.0555	72.5778	90.4062	81.297	90.2208	73.967	94.0442
SLC16A14	151473	solute carrier family 16 member 14	ENSG00000163053	94.6056	0.196145	0.124021	1.58155	0.113752	0.984381	119.621	128.301	132.348	123.89	136.125	153.785	131.187	156.74
ABHD15	116236	abhydrolase domain containing 15	ENSG00000168792	133.813	-0.21083	0.133348	-1.58105	0.113866	0.984381	100.148	142.805	113.136	117.193	108.396	89.1956	108.857	99.5762
TSTD1	100131187	thiosulfate sulfurtransferase like domain containing 1	ENSG00000215845	899.096	-0.183401	0.116	-1.58104	0.11387	0.984381	1135.93	1093.35	852.434	1083.76	926.408	859.148	887.604	989.308
C11orf65	160140	chromosome 11 open reading frame 65	ENSG00000166323	21.4901	0.437646	0.276839	1.58087	0.113909	0.984381	24.1096	16.735	21.3464	17.858	20.7969	31.7823	29.3077	29.5041
MYL12A	10627	myosin light chain 12A	ENSG00000101608	1112.59	0.208507	0.131934	1.58038	0.114019	0.984381	630.559	722.95	836.78	956.52	787.762	952.445	953.198	945.974
SLC35D2	11046	solute carrier family 35 member D2	ENSG00000130958	189.427	-0.181254	0.114714	-1.58005	0.114097	0.984381	224.405	167.35	209.195	214.296	217.422	156.861	146.538	188.088
RPL21P60	100271175	ribosomal protein L21 pseudogene 60	ENSG00000240729	7.00584	-0.729952	0.461995	-1.58	0.114107	0.984381	10.2002	4.46266	12.0963	13.3935	11.3438	1.02524	6.97802	3.68801
			ENSG00000204434	31.3877	-0.398666	0.252587	-1.57833	0.11449	0.984381	38.9463	27.8916	32.7312	29.0193	30.25	23.5804	20.9341	21.206
EOLA1	91966	endothelium and lymphocyte associated ASCH domain 1	ENSG00000197620	25.7387	0.507341	0.321627	1.57742	0.114699	0.984381	30.6006	8.92531	22.058	25.6709	37.1824	22.5552	41.8681	23.9721
TGFBRAP1	9392	transforming growth factor beta receptor associated protein 1	ENSG00000135966	118.754	0.208479	0.132174	1.57731	0.114724	0.984381	115.912	101.525	103.886	112.729	109.656	140.457	136.769	119.86
SGSM3	27352	small G protein signaling modulator 3	ENSG00000100359	39.7234	-0.453683	0.287639	-1.57727	0.114734	0.984381	25.0369	68.0555	34.8658	39.0644	16.3854	38.959	40.4725	28.5821
PAFAH2	5051	platelet activating factor acetylhydrolase 2	ENSG00000158006	76.6314	0.230476	0.146137	1.57713	0.114767	0.984381	76.038	93.7158	76.8471	69.1998	87.5991	87.1451	92.1099	103.264
DNAAF3	352909	dynein axonemal assembly factor 3	ENSG00000167646	21.8372	0.511497	0.324375	1.57687	0.114826	0.984381	17.6186	14.5036	19.2118	17.858	23.3177	32.8076	20.9341	22.128
SUOX	6821	sulfite oxidase	ENSG00000139531	69.9972	-0.281124	0.178335	-1.57638	0.114939	0.984381	66.765	71.4025	66.8855	59.1547	49.7865	50.2366	64.1978	56.2421
ICAM3	3385	intercellular adhesion molecule 3	ENSG00000076662	124.418	-0.266573	0.169159	-1.57588	0.115055	0.984381	140.021	150.615	135.194	197.554	100.203	123.028	143.747	153.052
GATD3A	8209	glutamine amidotransferase like class 1 domain containing 3A	ENSG00000160221	6.01317	-0.798692	0.506847	-1.5758	0.115071	0.984381	11.1275	3.34699	11.3848	7.81288	8.19272	2.05047	0	7.37602
OPN3	23596	opsin 3	ENSG00000054277	35.1549	-0.393176	0.24951	-1.57579	0.115073	0.984381	26.8915	55.7832	49.0968	24.5548	27.099	19.4795	32.0989	41.4901
NAT1	9	N-acetyltransferase 1	ENSG00000171428	119.284	-0.219542	0.139345	-1.57553	0.115133	0.984381	94.5838	103.757	118.828	107.148	94.5314	83.0441	94.9011	93.1222
E2F4	1874	E2F transcription factor 4	ENSG00000205250	294.712	0.184688	0.117278	1.57479	0.115306	0.984381	337.534	294.535	278.927	354.928	388.839	335.252	369.835	340.219
DSTNP2	171220	DSTN pseudogene 2	ENSG00000248593	18.0869	-0.460992	0.292747	-1.57471	0.115323	0.984381	22.255	18.9663	15.654	21.2064	15.125	14.3533	5.58242	18.44
DMAC2	55101	distal membrane arm assembly complex 2	ENSG00000105341	86.2777	-0.214778	0.136401	-1.57461	0.115346	0.984381	102.002	88.1375	84.6742	79.245	85.7085	74.8422	79.5495	63.6181
STRAP	11171	serine/threonine kinase receptor associated protein	ENSG00000023734	1015.13	0.111743	0.070969	1.57453	0.115364	0.984381	838.272	908.151	974.109	945.359	916.324	967.823	1043.91	1044.63
AFDN	4301	afadin, adherens junction formation factor	ENSG00000130396	523.653	-0.117379	0.0745578	-1.57433	0.115411	0.984381	585.121	537.75	488.833	502.257	524.334	485.962	482.879	448.093
MRM2	29960	mitochondrial rRNA methyltransferase 2	ENSG00000122687	319.533	0.170667	0.108431	1.57398	0.115493	0.984381	272.624	323.543	315.927	318.096	301.87	345.505	375.418	367.879
GUSBP1	728411	GUSB pseudogene 1	ENSG00000215190	12.8563	0.529544	0.336474	1.5738	0.115533	0.984381	11.1275	13.388	12.0963	16.7419	13.8646	16.4038	30.7033	18.44
HMGN4	10473	high mobility group nucleosomal binding domain 4	ENSG00000182952	14.0217	0.556463	0.353587	1.57376	0.115542	0.984381	7.41834	14.5036	17.7887	5.58063	23.3177	15.3785	15.3516	12.908
ADAMTS19	171019	ADAM metallopeptidase with thrombospondin type 1 motif 19	ENSG00000145808	80.7308	-0.265667	0.168823	-1.57365	0.115569	0.984381	127.966	120.492	154.406	116.077	110.287	113.801	107.462	102.342
IFNAR1	3454	interferon alpha and beta receptor subunit 1	ENSG00000142166	266.915	-0.154229	0.0980075	-1.57364	0.115571	0.984381	301.37	304.576	273.946	322.561	265.948	262.46	248.418	296.885
GHITM	27069	growth hormone inducible transmembrane protein	ENSG00000165678	985.294	0.112633	0.0715847	1.57343	0.11562	0.984381	841.054	814.435	911.492	992.236	938.382	959.621	935.055	1014.2
SURF1	6834	SURF1 cytochrome c oxidase assembly factor	ENSG00000148290	252.98	-0.219764	0.139722	-1.57286	0.115751	0.984381	246.66	276.685	214.887	294.657	195.995	237.855	207.945	242.487
			ENSG00000255135	33.546	0.464415	0.295525	1.57149	0.116069	0.984381	31.5279	31.2386	38.4236	40.1806	62.3907	41.0095	46.0549	44.2561
RSPH3	83861	radial spoke head 3	ENSG00000130363	208.44	-0.212614	0.135304	-1.57138	0.116093	0.984381	213.277	248.793	226.984	268.986	211.75	199.921	187.011	223.124
CNOT6	57472	CCR4-NOT transcription complex subunit 6	ENSG00000113300	716.861	-0.109659	0.0697959	-1.57114	0.116149	0.984381	679.705	705.1	679.528	679.721	662.98	627.445	558.242	679.515
MDM1	56890	Mdm1 nuclear protein	ENSG00000111554	77.5669	-0.211767	0.134869	-1.57017	0.116375	0.984381	101.075	119.376	95.3474	88.174	89.4897	88.1703	93.5055	77.4482
TRUB1	142940	TruB pseudouridine synthase family member 1	ENSG00000165832	307.245	0.157064	0.10003	1.57017	0.116375	0.984381	286.533	226.48	284.619	315.864	282.334	329.101	329.363	308.871
SNRPD1	6632	small nuclear ribonucleoprotein D1 polypeptide	ENSG00000167088	1645.06	0.128153	0.0816646	1.56926	0.116587	0.984381	1596.8	1626.64	1489.98	1738.92	1642.33	1786.99	1857.55	1766.56
IQANK1	642574	IQ motif and ankyrin repeat containing 1	ENSG00000203499	238.172	0.193708	0.123456	1.56905	0.116637	0.984381	191.95	214.207	210.618	238.851	243.261	252.208	233.066	247.097
SRRT	51593	serrate, RNA effector molecule	ENSG00000087087	814.264	-0.156948	0.100053	-1.56866	0.116728	0.984381	883.71	1026.41	726.49	802.495	734.824	802.76	824.802	721.928
LOC102724159	102724159	periodic tryptophan protein 2 homolog	ENSG00000275464	60.485	0.254809	0.162445	1.56859	0.116744	0.984381	66.765	60.2459	56.2123	50.2257	76.8855	67.6656	64.1978	67.3061
LPAR2	9170	lysophosphatidic acid receptor 2	ENSG00000064547	163.383	-0.220932	0.140865	-1.5684	0.116789	0.984381	184.531	195.241	143.733	179.696	161.964	139.432	154.912	142.91
GPATCH3	63906	G-patch domain containing 3	ENSG00000198746	40.2093	-0.328585	0.209578	-1.56784	0.116918	0.984381	35.2371	54.6675	39.8467	39.0644	36.5521	23.5804	39.0769	34.1141
CYHR1	50626	cysteine and histidine rich 1	ENSG00000187954	144.159	-0.247657	0.158028	-1.56717	0.117075	0.984381	171.549	162.887	125.944	154.025	126.042	122.003	136.769	131.846
RAB6B	51560	RAB6B, member RAS oncogene family	ENSG00000154917	37.9433	0.458199	0.292381	1.56713	0.117083	0.984381	9.27292	4.46266	17.0771	20.0903	15.125	18.4543	23.7253	16.596
BLOC1S1	2647	biogenesis of lysosomal organelles complex 1 subunit 1	ENSG00000135441	85.3816	0.28006	0.178713	1.56709	0.117093	0.984381	108.493	72.5182	59.77	68.0837	102.094	97.3974	69.7802	100.498
USP11	8237	ubiquitin specific peptidase 11	ENSG00000102226	235.237	-0.205535	0.131194	-1.56664	0.117199	0.984381	289.315	272.222	212.753	268.986	219.943	260.41	191.198	227.734
IMMP1L	196294	inner mitochondrial membrane peptidase subunit 1	ENSG00000148950	193.86	0.188498	0.120322	1.56662	0.117205	0.984381	231.823	199.704	215.599	189.741	268.469	218.375	235.857	229.578
HIPK2	28996	homeodomain interacting protein kinase 2	ENSG00000064393	839.679	-0.144093	0.0919896	-1.5664	0.117254	0.984381	960.675	926.001	883.742	915.224	813.6	855.047	854.11	814.128
ABCD4	5826	ATP binding cassette subfamily D member 4	ENSG00000119688	41.0179	0.450518	0.287646	1.56623	0.117296	0.984381	31.5279	22.3133	54.0776	32.3677	61.7605	41.0095	55.8242	35.9581
LARP1	23367	La ribonucleoprotein 1, translational regulator	ENSG00000155506	1308.38	0.114363	0.0730201	1.56619	0.117305	0.984381	1032.08	1136.86	1098.63	1302.52	1099.09	1315.38	1328.62	1211.51
LOC104968399	104968399	uncharacterized LOC104968399	ENSG00000264235	9.40601	0.553334	0.353341	1.566	0.117348	0.984381	7.41834	12.2723	9.25012	14.5096	12.6042	19.4795	16.7473	14.752
GPR108	56927	G protein-coupled receptor 108	ENSG00000125734	28.2193	-0.402676	0.257161	-1.56585	0.117383	0.984381	24.1096	33.4699	34.8658	25.6709	22.6875	26.6561	22.3297	18.44
			ENSG00000235584	9.07558	0.554175	0.353938	1.56574	0.117409	0.984381	9.27292	10.041	13.5194	15.6258	21.4271	21.53	15.3516	11.986
UNC119	9094	unc-119 lipid binding chaperone	ENSG00000109103	117.235	-0.208014	0.132865	-1.56561	0.117441	0.984381	111.275	138.342	125.944	140.632	113.438	108.675	113.044	109.718
LSM1	27257	LSM1 homolog, mRNA degradation associated	ENSG00000175324	139.11	-0.184453	0.117908	-1.56438	0.117729	0.984381	155.785	142.805	145.156	149.561	107.136	155.836	127	137.378
			ENSG00000260317	43.4222	-0.346846	0.221741	-1.56419	0.117772	0.984381	48.2192	31.2386	31.3081	33.4838	27.7292	22.5552	26.5165	35.9581
SNAPC3	6619	small nuclear RNA activating complex polypeptide 3	ENSG00000164975	171.832	-0.181612	0.116161	-1.56345	0.117947	0.984381	165.985	155.077	165.079	143.98	144.948	146.609	129.791	133.69
			ENSG00000223808	39.3177	-0.506239	0.323968	-1.56262	0.118142	0.984381	24.1096	11.1566	14.9425	11.1613	7.56251	15.3785	13.956	9.22002
SCRN3	79634	secernin 3	ENSG00000144306	101.768	0.192816	0.123405	1.56246	0.11818	0.984381	99.2203	93.7158	125.232	120.542	139.906	134.306	127	101.42
RPS15	6209	ribosomal protein S15	ENSG00000115268	1748.79	-0.147817	0.0946075	-1.56242	0.118188	0.984381	1960.3	2029.39	1517.73	1969.96	1593.8	1729.57	1775.21	1648.54
ZNF627	199692	zinc finger protein 627	ENSG00000198551	85.7994	-0.222702	0.142583	-1.56192	0.118308	0.984381	76.9653	85.9061	98.1936	90.4062	69.323	79.9684	78.1539	77.4482
TP63	8626	tumor protein p63	ENSG00000073282	6.12947	1.26194	0.808109	1.5616	0.118382	0.984381	2.78188	0	0.711548	2.23225	4.41147	5.12618	2.79121	0.922002
THUMPD3	25917	THUMP domain containing 3	ENSG00000134077	470.228	0.122002	0.0781363	1.5614	0.118429	0.984381	467.355	423.952	481.718	416.315	519.293	447.003	467.527	512.633
ME1	4199	malic enzyme 1	ENSG00000065833	593.803	0.159665	0.102281	1.56104	0.118514	0.984381	677.851	591.302	806.183	706.508	747.428	765.851	840.154	765.262
TRPM4	54795	transient receptor potential cation channel subfamily M member 4	ENSG00000130529	43.1246	0.29763	0.190725	1.56052	0.118637	0.984381	51.9284	37.9326	37.712	32.3677	52.3074	43.0599	53.033	48.8661
UACA	55075	uveal autoantigen with coiled-coil domains and ankyrin repeats	ENSG00000137831	204.294	0.198242	0.12705	1.56034	0.118679	0.984381	107.566	83.6748	81.1164	88.174	108.396	87.1451	106.066	109.718
COMTD1	118881	catechol-O-methyltransferase domain containing 1	ENSG00000165644	198.243	-0.195154	0.125075	-1.56029	0.118691	0.984381	296.734	295.651	251.888	292.425	223.094	240.931	267.956	262.771
ARHGAP33	115703	Rho GTPase activating protein 33	ENSG00000004777	16.0441	-0.564567	0.361854	-1.5602	0.118711	0.984381	40.8009	23.4289	19.9233	21.2064	20.1667	21.53	13.956	14.752
PFKFB3	5209	6-phosphofructo-2-kinase/fructose-2,6-biphosphatase 3	ENSG00000170525	229.635	0.163808	0.104994	1.56017	0.118719	0.984381	191.95	170.697	188.56	195.322	213.641	202.997	198.176	219.436
GOSR2	9570	golgi SNAP receptor complex member 2	ENSG00000108433	200.161	0.176979	0.113438	1.56014	0.118728	0.984381	206.786	181.853	188.56	183.045	253.344	215.3	182.824	199.152
KIF5B	3799	kinesin family member 5B	ENSG00000170759	2110.71	0.115486	0.0740352	1.55988	0.118787	0.984381	2054.88	2061.75	2118.99	2024.65	2224.01	2285.25	2251.11	2191.6
VASH2	79805	vasohibin 2	ENSG00000143494	45.0516	-0.271844	0.174289	-1.55974	0.118822	0.984381	64.9105	60.2459	66.1739	60.2708	62.3907	37.9337	47.4506	57.1641
EOMES	8320	eomesodermin	ENSG00000163508	10.8608	-0.653156	0.418796	-1.5596	0.118854	0.984381	7.41834	12.2723	13.5194	4.46451	6.9323	3.07571	6.97802	7.37602
SPAG17	200162	sperm associated antigen 17	ENSG00000155761	6.04768	1.1117	0.71301	1.55916	0.118958	0.984381	0.927292	2.23133	0.711548	3.34838	5.04167	6.15142	0	1.844
CYB5R1	51706	cytochrome b5 reductase 1	ENSG00000159348	310.776	-0.214062	0.137311	-1.55896	0.119007	0.984381	294.879	344.74	251.176	311.399	257.125	270.662	244.231	260.005
MLH1	4292	mutL homolog 1	ENSG00000076242	269.857	0.167774	0.107627	1.55885	0.119031	0.984381	277.26	305.692	297.427	280.148	292.417	346.53	318.198	349.439
UBE2H	7328	ubiquitin conjugating enzyme E2 H	ENSG00000186591	886.204	-0.151194	0.0970007	-1.55869	0.11907	0.984381	1080.3	1017.49	932.839	992.236	823.684	906.309	957.385	939.52
MED20	9477	mediator complex subunit 20	ENSG00000124641	53.6405	0.337832	0.216838	1.558	0.119234	0.984381	36.1644	40.1639	59.0584	45.7612	62.3907	58.4385	47.4506	60.8521
HIC2	23119	HIC ZBTB transcriptional repressor 2	ENSG00000169635	81.8061	-0.288321	0.185067	-1.55793	0.119251	0.984381	123.33	89.2531	95.3474	83.7095	92.0106	89.1956	68.3846	69.1501
TBC1D13	54662	TBC1 domain family member 13	ENSG00000107021	75.998	-0.272805	0.175127	-1.55775	0.119292	0.984381	89.0201	103.757	62.6162	69.1998	54.8282	70.7413	82.3407	63.6181
HK1	3098	hexokinase 1	ENSG00000156515	377.954	-0.210675	0.135253	-1.55764	0.119319	0.984381	390.39	437.34	354.351	410.735	311.954	359.858	347.506	356.815
GPX2	2877	glutathione peroxidase 2	ENSG00000176153	7.53097	0.681624	0.437712	1.55724	0.119413	0.984381	3.70917	5.57832	9.96167	11.1613	13.8646	11.2776	19.5385	5.53201
			ENSG00000213707	7.88428	-0.661371	0.424713	-1.55722	0.119419	0.984381	12.0548	11.1566	9.96167	11.1613	4.41147	8.20189	5.58242	10.142
MYORG	57462	myogenesis regulating glycosidase (putative)	ENSG00000164976	118.413	0.210995	0.135499	1.55718	0.119429	0.984381	116.839	160.656	128.79	146.213	134.865	179.416	160.495	165.038
			ENSG00000234062	13.0536	-0.526263	0.338028	-1.55687	0.119502	0.984381	33.3825	13.388	19.2118	17.858	20.7969	15.3785	12.5604	8.29802
			ENSG00000210107	196.302	0.515759	0.331329	1.55664	0.119557	0.984381	196.586	105.988	205.637	161.838	303.131	232.729	241.44	181.634
POMT1	10585	protein O-mannosyltransferase 1	ENSG00000130714	67.8039	-0.26989	0.173526	-1.55533	0.119868	0.984381	76.9653	64.7085	66.8855	72.5482	56.7188	52.2871	58.6154	65.4621
GALE	2582	UDP-galactose-4-epimerase	ENSG00000117308	40.0084	-0.310195	0.199444	-1.5553	0.119875	0.984381	35.2371	46.8579	44.8275	39.0644	29.6198	32.8076	39.0769	35.0361
SOCS2	8835	suppressor of cytokine signaling 2	ENSG00000120833	42.9307	-0.383325	0.246539	-1.55483	0.119987	0.984381	34.3098	31.2386	36.2889	30.1354	30.8803	22.5552	22.3297	23.9721
ZC3H8	84524	zinc finger CCCH-type containing 8	ENSG00000144161	408.593	0.155853	0.100243	1.55475	0.120005	0.984381	561.939	456.307	488.833	467.657	638.402	485.962	545.681	525.541
CCDC6	8030	coiled-coil domain containing 6	ENSG00000108091	901.574	0.107252	0.0689998	1.55437	0.120095	0.984381	853.109	801.047	885.165	936.43	933.34	986.277	869.462	950.584
PUM3	9933	pumilio RNA binding family member 3	ENSG00000080608	888.839	0.107098	0.0689093	1.55418	0.120141	0.984381	854.036	922.654	865.242	876.159	889.225	971.924	981.11	952.428
RPRD1B	58490	regulation of nuclear pre-mRNA domain containing 1B	ENSG00000101413	174.501	-0.149089	0.095954	-1.55376	0.120242	0.984381	211.423	215.323	199.945	176.348	183.391	186.593	174.451	178.868
SPEG	10290	striated muscle enriched protein kinase	ENSG00000072195	8.43518	0.764204	0.491888	1.55361	0.120277	0.984381	5.56375	5.57832	3.55774	4.46451	8.19272	6.15142	8.37363	9.22002
PPARGC1A	10891	PPARG coactivator 1 alpha	ENSG00000109819	6.40095	-0.66987	0.431421	-1.55271	0.120493	0.984381	24.1096	10.041	19.9233	13.3935	15.7552	9.22713	8.37363	8.29802
SMYD5	10322	SMYD family member 5	ENSG00000135632	28.3216	0.338516	0.218107	1.55206	0.120647	0.984381	25.0369	33.4699	29.885	25.6709	32.1407	33.8328	40.4725	39.6461
ATG4D	84971	autophagy related 4D cysteine peptidase	ENSG00000130734	97.3601	0.348458	0.224574	1.55164	0.120748	0.984381	95.5111	54.6675	81.1164	88.174	119.74	85.0946	113.044	89.4342
ECHDC2	55268	enoyl-CoA hydratase domain containing 2	ENSG00000121310	94.4331	-0.222186	0.143199	-1.55159	0.120761	0.984381	100.148	104.872	99.6167	87.0579	88.8595	74.8422	96.2967	77.4482
			ENSG00000203706	15.3447	0.454213	0.292748	1.55155	0.12077	0.984381	19.4731	8.92531	14.231	17.858	23.948	20.5047	16.7473	20.284
HPS1	3257	HPS1 biogenesis of lysosomal organelles complex 3 subunit 1	ENSG00000107521	131.997	-0.168397	0.10855	-1.55133	0.120824	0.984381	161.349	189.663	145.156	143.98	137.386	139.432	140.956	149.364
DICER1	23405	dicer 1, ribonuclease III	ENSG00000100697	1183.12	-0.109013	0.0702762	-1.5512	0.120853	0.984381	1393.72	1411.31	1327.75	1325.96	1142.57	1347.16	1391.42	1195.84
ARV1	64801	ARV1 homolog, fatty acid homeostasis modulator	ENSG00000173409	84.6104	0.247516	0.159604	1.55081	0.120947	0.984381	61.2013	74.7495	85.3857	90.4062	97.6825	82.0189	93.5055	95.8882
KLHL22	84861	kelch like family member 22	ENSG00000099910	41.8291	-0.349041	0.225097	-1.55063	0.120991	0.984381	46.3646	47.9736	51.2314	34.5999	44.7449	28.7066	25.1209	39.6461
SLC35A1	10559	solute carrier family 35 member A1	ENSG00000164414	351.633	0.13235	0.0854102	1.54957	0.121244	0.984381	374.626	316.849	359.332	331.49	406.485	369.085	367.044	371.567
ELF3	1999	E74 like ETS transcription factor 3	ENSG00000163435	214.392	-0.257107	0.165991	-1.54893	0.121399	0.984381	164.131	133.88	117.405	108.264	136.125	102.524	80.9451	111.562
CRACDL	343990	CRACD like	ENSG00000196872	30.6032	0.388537	0.250885	1.54867	0.121462	0.984381	14.8367	25.6603	19.2118	24.5548	20.7969	25.6309	36.2857	29.5041
SLIT1	6585	slit guidance ligand 1	ENSG00000187122	288.314	-0.282841	0.182684	-1.54825	0.121562	0.984381	828.072	651.548	603.392	597.128	669.282	497.24	530.33	503.413
MYC	4609	MYC proto-oncogene, bHLH transcription factor	ENSG00000136997	127.898	0.617739	0.399161	1.54759	0.12172	0.984381	76.9653	49.0892	123.098	92.6385	148.099	116.877	129.791	130.924
DDHD1	80821	DDHD domain containing 1	ENSG00000100523	283.067	-0.136382	0.0881556	-1.54706	0.121848	0.984381	328.261	267.759	343.677	296.89	299.98	274.763	272.143	280.289
MED8	112950	mediator complex subunit 8	ENSG00000159479	187.891	0.168597	0.108989	1.54691	0.121885	0.984381	146.512	188.547	170.06	179.696	196.625	213.249	161.89	189.932
TUBD1	51174	tubulin delta 1	ENSG00000108423	795.301	0.121958	0.0788519	1.54668	0.121941	0.984381	822.508	886.953	945.647	890.669	947.835	898.107	979.714	1036.33
TSEN15	116461	tRNA splicing endonuclease subunit 15	ENSG00000198860	343.646	0.367296	0.237481	1.54663	0.121953	0.984381	321.77	274.453	367.159	389.528	525.595	394.716	385.187	437.951
NMI	9111	N-myc and STAT interactor	ENSG00000123609	243.642	-0.180014	0.116407	-1.54642	0.122002	0.984381	253.151	275.569	293.869	291.309	221.834	214.274	280.516	272.913
KIAA2013	90231	KIAA2013	ENSG00000116685	401.269	0.136353	0.0881774	1.54635	0.12202	0.984381	386.681	364.822	427.64	392.876	437.996	422.397	410.308	458.235
			ENSG00000236723	9.41205	0.654175	0.423181	1.54585	0.12214	0.984381	18.5458	4.46266	9.96167	4.46451	20.7969	10.2524	11.1648	16.596
WDR12	55759	WD repeat domain 12	ENSG00000138442	333.213	0.152574	0.0987364	1.54526	0.122283	0.984381	345.88	336.931	404.159	379.483	330.23	450.079	411.703	449.937
AK6	102157402	adenylate kinase 6	ENSG00000085231	324.468	0.213184	0.137963	1.54523	0.122292	0.984381	273.551	300.114	337.274	304.703	366.152	334.227	365.648	344.829
TRPV1	7442	transient receptor potential cation channel subfamily V member 1	ENSG00000196689	12.4151	0.556578	0.360202	1.54518	0.122302	0.984381	16.6913	10.041	9.96167	6.69676	20.1667	15.3785	19.5385	9.22002
TMCC1	23023	transmembrane and coiled-coil domain family 1	ENSG00000172765	380.675	-0.172266	0.111486	-1.54518	0.122304	0.984381	391.317	352.55	375.697	342.651	340.943	323.975	309.824	321.779
CASTOR3	352954	CASTOR family member 3	ENSG00000239521	132.202	-0.287597	0.186129	-1.54515	0.122311	0.984381	202.15	148.383	117.405	131.703	171.417	124.054	93.5055	94.9662
ORAI3	93129	ORAI calcium release-activated calcium modulator 3	ENSG00000175938	90.7099	-0.272134	0.176226	-1.54423	0.122532	0.984381	88.0928	97.0628	71.8663	65.8515	76.8855	54.3375	58.6154	72.8382
OAZ2	4947	ornithine decarboxylase antizyme 2	ENSG00000180304	273.545	-0.20875	0.135194	-1.54407	0.122571	0.984381	161.349	199.704	193.541	189.741	126.672	168.139	182.824	173.336
VPS13B	157680	vacuolar protein sorting 13 homolog B	ENSG00000132549	113.626	-0.275176	0.178284	-1.54347	0.122717	0.984381	147.439	105.988	129.502	106.032	121	91.246	106.066	85.7462
B3GLCT	145173	beta 3-glucosyltransferase	ENSG00000187676	92.5653	-0.232923	0.150936	-1.54319	0.122786	0.984381	108.493	90.3688	108.155	75.8966	86.3387	79.9684	76.7582	83.9022
LGALS3	3958	galectin 3	ENSG00000131981	144.402	0.29063	0.188409	1.54255	0.12294	0.984381	37.0917	33.4699	51.943	47.9934	46.0053	50.2366	55.8242	60.8521
DDIT4L	115265	DNA damage inducible transcript 4 like	ENSG00000145358	8.58398	-1.58338	1.02648	-1.54252	0.122946	0.984381	2.78188	2.23133	2.84619	0	0	0	0	2.76601
BOLA3	388962	bolA family member 3	ENSG00000163170	410.665	0.202927	0.13156	1.54246	0.122961	0.984381	329.189	309.039	425.505	378.367	409.636	400.867	447.989	407.525
GPATCH11	253635	G-patch domain containing 11	ENSG00000152133	188.864	0.183272	0.11885	1.54205	0.123062	0.984381	171.549	236.521	226.272	190.858	201.667	237.855	234.462	267.381
ZSWIM7	125150	zinc finger SWIM-type containing 7	ENSG00000214941	253.319	-0.16018	0.103878	-1.542	0.123074	0.984381	293.024	321.311	261.138	277.915	247.042	245.031	249.813	286.743
E2F6	1876	E2F transcription factor 6	ENSG00000169016	88.0318	0.225913	0.146508	1.54198	0.123077	0.984381	93.6565	79.2121	81.1164	87.0579	118.479	94.3217	73.967	103.264
GABBR1	2550	gamma-aminobutyric acid type B receptor subunit 1	ENSG00000204681	31.1569	-0.557313	0.361461	-1.54184	0.123113	0.984381	72.3288	32.3543	42.6929	25.6709	50.4167	30.7571	19.5385	14.752
FAAH	2166	fatty acid amide hydrolase	ENSG00000117480	21.5523	-0.498801	0.323513	-1.54183	0.123116	0.984381	21.3277	33.4699	19.2118	10.0451	17.6459	17.429	8.37363	13.83
TMEM184A	202915	transmembrane protein 184A	ENSG00000164855	120.712	-0.221644	0.143794	-1.5414	0.12322	0.984381	121.475	113.798	114.559	108.264	95.1616	99.4479	92.1099	106.03
AGMAT	79814	agmatinase	ENSG00000116771	72.1342	0.248571	0.161275	1.54129	0.123247	0.984381	61.2013	51.3205	62.6162	58.0386	57.3491	74.8422	66.989	82.0582
NFKBIE	4794	NFKB inhibitor epsilon	ENSG00000146232	20.1621	0.42951	0.278682	1.54122	0.123264	0.984381	14.8367	15.6193	15.654	23.4387	18.9063	27.6814	29.3077	19.362
ULK2	9706	unc-51 like autophagy activating kinase 2	ENSG00000083290	67.1465	-0.270112	0.175328	-1.5406	0.123413	0.984381	89.0201	72.5182	75.424	70.316	75.6251	62.5394	53.033	59.9301
PDCD11	22984	programmed cell death 11	ENSG00000148843	238.671	0.18402	0.119478	1.5402	0.123511	0.984381	233.678	230.942	207.772	248.896	268.469	230.678	272.143	271.991
FNDC3B	64778	fibronectin type III domain containing 3B	ENSG00000075420	227.31	0.16498	0.10714	1.53985	0.123597	0.984381	211.423	223.133	175.041	206.483	207.339	257.334	196.78	247.097
XPOT	11260	exportin for tRNA	ENSG00000184575	459.499	0.139242	0.0904587	1.53929	0.123734	0.984381	475.701	576.798	549.315	434.173	604.371	540.3	554.055	542.137
NUP98	4928	nucleoporin 98 and 96 precursor	ENSG00000110713	127.801	0.19582	0.127238	1.53901	0.123802	0.984381	135.385	116.029	116.694	123.89	133.604	158.912	122.813	146.598
MVD	4597	mevalonate diphosphate decarboxylase	ENSG00000167508	433.023	-0.316963	0.205998	-1.53867	0.123884	0.984381	460.864	582.377	643.951	633.96	247.672	552.602	512.187	555.967
ELOVL6	79071	ELOVL fatty acid elongase 6	ENSG00000170522	267.564	0.150922	0.0981545	1.53759	0.124148	0.984381	273.551	274.453	303.831	276.799	317.626	303.47	297.264	334.687
UBE2E3	10477	ubiquitin conjugating enzyme E2 E3	ENSG00000170035	238.024	0.172208	0.112002	1.53755	0.12416	0.984381	174.331	171.812	231.253	204.251	233.177	217.35	206.549	224.968
			ENSG00000263280	7.63136	0.766726	0.498691	1.53748	0.124177	0.984381	6.49105	4.46266	3.55774	5.58063	13.8646	11.2776	1.3956	4.61001
MAP3K14	9020	mitogen-activated protein kinase kinase kinase 14	ENSG00000006062	5.97805	0.866987	0.563931	1.5374	0.124196	0.984381	3.70917	4.46266	1.4231	4.46451	5.67188	4.10095	1.3956	11.986
ZFAT	57623	zinc finger and AT-hook domain containing	ENSG00000066827	35.2809	-0.380637	0.247699	-1.53669	0.124369	0.984381	19.4731	42.3952	35.5774	27.9032	22.0573	25.6309	18.1429	29.5041
ZSCAN16-AS1	100129195	ZSCAN16 antisense RNA 1	ENSG00000269293	24.7257	-0.412181	0.268256	-1.53652	0.124411	0.984381	26.8915	26.7759	35.5774	46.8773	27.099	15.3785	27.9121	31.3481
TXNL4B	54957	thioredoxin like 4B	ENSG00000140830	74.1338	0.239787	0.156062	1.53649	0.124419	0.984381	68.6196	79.2121	65.4624	66.9676	69.323	84.0694	85.1319	94.0442
ABHD11	83451	abhydrolase domain containing 11	ENSG00000106077	425.012	-0.156297	0.101735	-1.53631	0.124463	0.984381	352.371	446.266	338.697	427.476	322.667	348.58	355.879	373.411
MCUB	55013	mitochondrial calcium uniporter dominant negative subunit beta	ENSG00000005059	252.414	0.211073	0.137408	1.53611	0.124512	0.984381	188.24	317.964	294.581	255.593	262.167	345.505	301.451	316.247
NDRG1	10397	N-myc downstream regulated 1	ENSG00000104419	250.87	-0.205054	0.133492	-1.53607	0.124521	0.984381	447.882	438.456	382.101	354.928	424.761	341.404	315.407	319.935
SYNE3	161176	spectrin repeat containing nuclear envelope family member 3	ENSG00000176438	12.9611	-0.486279	0.316598	-1.53595	0.12455	0.984381	27.8188	17.8506	21.3464	21.2064	15.7552	16.4038	15.3516	15.674
			ENSG00000257894	25.4876	0.525499	0.342275	1.53531	0.124707	0.984381	36.1644	14.5036	23.4811	12.2774	56.7188	21.53	25.1209	19.362
TENT5A	55603	terminal nucleotidyltransferase 5A	ENSG00000112773	184.077	-0.176152	0.114761	-1.53495	0.124795	0.984381	166.913	145.036	160.81	164.071	136.125	148.659	133.978	145.676
LRRC8B	23507	leucine rich repeat containing 8 VRAC subunit B	ENSG00000197147	188.926	0.155084	0.10104	1.53487	0.124815	0.984381	200.295	170.697	222.714	205.367	235.068	222.476	213.527	220.358
MRPL54	116541	mitochondrial ribosomal protein L54	ENSG00000183617	88.9522	-0.250538	0.163258	-1.53461	0.124879	0.984381	87.1655	83.6748	89.655	98.2191	78.146	63.5646	51.6374	102.342
TNFRSF11B	4982	TNF receptor superfamily member 11b	ENSG00000164761	25.9732	0.738515	0.481379	1.53417	0.124989	0.984381	3.70917	7.80965	4.26929	2.23225	6.30209	8.20189	9.76923	6.45401
SSB	6741	small RNA binding exonuclease protection factor La	ENSG00000138385	1768.63	0.136988	0.0893087	1.53387	0.125062	0.984381	1400.21	1615.48	1753.96	1703.21	1621.53	1774.68	1931.52	1799.75
OSMR	9180	oncostatin M receptor	ENSG00000145623	59.2594	0.406048	0.264785	1.5335	0.125152	0.984381	36.1644	20.082	48.3852	39.0644	49.7865	43.0599	37.6813	60.8521
EMC1	23065	ER membrane protein complex subunit 1	ENSG00000127463	190.823	0.189715	0.123735	1.53324	0.125216	0.984381	176.186	139.458	160.098	170.767	200.407	181.467	146.538	201.918
MACO1	55219	macoilin 1	ENSG00000204178	180.219	0.162087	0.105719	1.53318	0.125231	0.984381	140.021	109.335	140.175	160.722	140.537	172.24	159.099	150.286
RRS1	23212	ribosome biogenesis regulator 1 homolog	ENSG00000179041	520.988	0.150351	0.0980767	1.53299	0.125278	0.984381	500.738	560.063	505.199	505.605	521.183	570.031	621.044	591.925
TIGD2	166815	tigger transposable element derived 2	ENSG00000180346	63.4411	-0.242992	0.15851	-1.53298	0.125281	0.984381	64.9105	73.6338	81.828	64.7353	64.9116	61.5142	48.8462	63.6181
TMEM143	55260	transmembrane protein 143	ENSG00000161558	13.2165	-0.518631	0.338391	-1.53264	0.125365	0.984381	10.2002	20.082	18.5002	18.9741	16.3854	7.17665	6.97802	13.83
ANXA7	310	annexin A7	ENSG00000138279	318.078	0.197847	0.129089	1.53264	0.125365	0.984381	249.442	219.786	345.812	275.683	302.5	308.596	297.264	348.517
TMEM106A	113277	transmembrane protein 106A	ENSG00000184988	65.7203	-0.248753	0.162317	-1.53251	0.125396	0.984381	90.8746	82.5591	78.9818	70.316	72.4741	71.7665	60.011	65.4621
MTPAP	55149	mitochondrial poly(A) polymerase	ENSG00000107951	143.504	0.240092	0.156692	1.53226	0.125459	0.984381	128.894	93.7158	160.81	146.213	177.719	157.886	149.33	141.988
RSL24D1	51187	ribosomal L24 domain containing 1	ENSG00000137876	803.86	0.179641	0.117264	1.53193	0.125539	0.9844	637.977	572.336	749.971	687.534	814.861	665.378	748.044	771.716
SNORD104	692227	small nucleolar RNA, C/D box 104	ENSG00000199753	68.1064	-0.444155	0.290008	-1.53152	0.12564	0.9844	114.057	69.1712	92.5012	60.2708	46.0053	88.1703	62.8022	52.5541
SS18L1	26039	SS18L1 subunit of BAF chromatin remodeling complex	ENSG00000184402	147.488	-0.181643	0.118617	-1.53135	0.125684	0.9844	159.494	139.458	149.425	154.025	148.729	133.281	129.791	116.172
ICA1	3382	islet cell autoantigen 1	ENSG00000003147	523.534	-0.107039	0.069931	-1.53064	0.125859	0.985192	702.888	747.495	661.739	662.979	613.194	680.757	609.879	669.373
SIRT7	51547	sirtuin 7	ENSG00000187531	268.927	-0.219673	0.143593	-1.52983	0.126058	0.986134	334.753	388.251	277.504	260.057	248.302	290.142	258.187	284.899
SCARNA22	677770	small Cajal body-specific RNA 22	ENSG00000249784	10.3996	-0.616509	0.403066	-1.52955	0.126128	0.986134	10.2002	20.082	16.3656	7.81288	6.9323	14.3533	11.1648	4.61001
OSBPL2	9885	oxysterol binding protein like 2	ENSG00000130703	242.703	-0.156185	0.102147	-1.52902	0.126259	0.986573	240.169	268.875	236.945	238.851	205.448	256.309	219.11	204.684
SNAPC5	10302	small nuclear RNA activating complex polypeptide 5	ENSG00000174446	170.264	0.178866	0.117106	1.52738	0.126666	0.988844	109.42	141.689	137.329	135.051	125.412	152.76	173.055	150.286
CEP192	55125	centrosomal protein 192	ENSG00000101639	151.813	0.168189	0.110178	1.52652	0.12688	0.988844	162.276	169.581	178.598	140.632	200.407	177.366	177.242	176.102
CNP	1267	2',3'-cyclic nucleotide 3' phosphodiesterase	ENSG00000173786	95.2719	-0.221226	0.144935	-1.52638	0.126915	0.988844	80.6744	87.0218	56.9238	87.0579	68.0626	63.5646	62.8022	66.3841
CPEB3	22849	cytoplasmic polyadenylation element binding protein 3	ENSG00000107864	57.0732	-0.27956	0.183162	-1.5263	0.126936	0.988844	73.2561	60.2459	81.1164	53.5741	65.5418	52.2871	43.2637	58.0861
MYG1	60314	MYG1 exonuclease	ENSG00000139637	138.417	-0.200026	0.131085	-1.52593	0.127028	0.988844	152.076	137.227	118.828	156.258	121	120.978	131.187	117.094
HCAR1	27198	hydroxycarboxylic acid receptor 1	ENSG00000196917	250.602	-0.187026	0.122604	-1.52545	0.127147	0.988844	306.006	331.352	291.023	330.373	293.047	267.587	258.187	281.211
C8orf82	414919	chromosome 8 open reading frame 82	ENSG00000213563	153.782	-0.231187	0.151569	-1.52529	0.127187	0.988844	197.513	150.615	116.694	179.696	128.563	137.382	143.747	138.3
PDLIM5	10611	PDZ and LIM domain 5	ENSG00000163110	1166.19	-0.118247	0.0775331	-1.52512	0.12723	0.988844	1872.2	1715.89	1545.48	1715.49	1515.02	1580.91	1577.03	1635.63
			ENSG00000196741	31.1939	0.373797	0.245104	1.52505	0.127246	0.988844	29.6734	16.735	32.0196	25.6709	37.1824	27.6814	34.8901	36.8801
BCL6	604	BCL6 transcription repressor	ENSG00000113916	228.04	-0.216288	0.141841	-1.52486	0.127295	0.988844	278.188	326.89	254.022	291.309	223.094	257.334	266.56	244.331
UTRN	7402	utrophin	ENSG00000152818	305.608	0.170494	0.111872	1.524	0.127508	0.989919	345.88	243.215	260.426	279.032	365.521	313.722	294.473	290.431
APOL2	23780	apolipoprotein L2	ENSG00000128335	80.9637	0.278201	0.182654	1.52311	0.127732	0.990107	55.6375	42.3952	46.9621	45.7612	63.6511	53.3123	65.5934	49.7881
IMPDH2	3615	inosine monophosphate dehydrogenase 2	ENSG00000178035	676.34	-0.204141	0.134059	-1.52277	0.127817	0.990107	725.143	706.215	643.951	838.211	417.829	742.271	703.385	673.061
GPD2	2820	glycerol-3-phosphate dehydrogenase 2	ENSG00000115159	673.202	0.131576	0.0864218	1.52249	0.127886	0.990107	688.051	690.596	671.701	569.224	753.1	705.363	750.835	663.841
			ENSG00000272097	7.11843	-0.678137	0.4455	-1.52219	0.127961	0.990107	8.34563	11.1566	13.5194	15.6258	10.7136	4.10095	8.37363	6.45401
PDK3	5165	pyruvate dehydrogenase kinase 3	ENSG00000067992	154.84	-0.20555	0.135068	-1.52183	0.128052	0.990107	166.913	217.554	162.233	162.954	128.563	166.088	175.846	149.364
PRCP	5547	prolylcarboxypeptidase	ENSG00000137509	162.216	-0.157201	0.103349	-1.52107	0.128241	0.990107	205.859	210.86	193.541	177.464	178.349	157.886	184.22	186.244
PRMT2	3275	protein arginine methyltransferase 2	ENSG00000160310	1225.56	-0.150435	0.0989029	-1.52104	0.12825	0.990107	1297.28	1567.51	1221.02	1312.56	1190.47	1263.09	1166.73	1238.25
NPNT	255743	nephronectin	ENSG00000168743	313.617	0.250908	0.164963	1.52099	0.128261	0.990107	216.986	188.547	224.849	178.58	275.401	206.072	249.813	232.345
ZSCAN26	7741	zinc finger and SCAN domain containing 26	ENSG00000197062	29.6034	-0.335195	0.220461	-1.52043	0.128404	0.990107	32.4552	40.1639	41.9813	30.1354	32.7709	24.6057	30.7033	26.7381
CCZ1B	221960	CCZ1 homolog B, vacuolar protein trafficking and biogenesis associated	ENSG00000146574	416.492	0.180745	0.118893	1.52024	0.128451	0.990107	382.972	328.005	437.602	444.218	461.313	451.104	443.802	450.859
RHBDF1	64285	rhomboid 5 homolog 1	ENSG00000007384	149.927	-0.275156	0.181016	-1.52006	0.128495	0.990107	139.094	134.995	91.7896	99.3353	113.438	99.4479	79.5495	86.6682
NIP7	51388	nucleolar pre-rRNA processing protein NIP7	ENSG00000132603	309.795	0.191037	0.125693	1.51987	0.128544	0.990107	266.133	288.957	355.062	423.012	383.167	361.908	367.044	407.525
ZNF573	126231	zinc finger protein 573	ENSG00000189144	11.0035	-0.466717	0.307081	-1.51985	0.128548	0.990107	22.255	21.1976	20.6349	24.5548	20.1667	15.3785	13.956	12.908
ELP2	55250	elongator acetyltransferase complex subunit 2	ENSG00000134759	443.811	-0.165129	0.108656	-1.51974	0.128577	0.990107	476.628	367.053	371.428	372.786	413.417	325	357.275	316.247
NDUFA11	126328	NADH:ubiquinone oxidoreductase subunit A11	ENSG00000174886	158.318	-0.235436	0.154949	-1.51944	0.128652	0.990113	158.567	190.779	135.906	148.445	122.891	143.533	132.582	138.3
STARD5	80765	StAR related lipid transfer domain containing 5	ENSG00000172345	22.0955	-0.427629	0.281507	-1.51907	0.128745	0.990257	25.9642	30.1229	18.5002	20.0903	13.2344	21.53	15.3516	20.284
NOP9	161424	NOP9 nucleolar protein	ENSG00000196943	165.757	-0.229295	0.151075	-1.51776	0.129075	0.99148	140.021	179.622	135.194	135.051	119.11	144.558	117.231	120.782
CIP2A	57650	cellular inhibitor of PP2A	ENSG00000163507	301.911	0.227271	0.149747	1.5177	0.12909	0.99148	291.17	275.569	335.85	284.612	379.386	361.908	318.198	330.077
RGS9	8787	regulator of G protein signaling 9	ENSG00000108370	20.0173	0.48341	0.318552	1.51752	0.129135	0.99148	21.3277	11.1566	27.0388	21.2064	31.5105	33.8328	23.7253	24.8941
PDE3B	5140	phosphodiesterase 3B	ENSG00000152270	91.5725	-0.189214	0.124708	-1.51725	0.129203	0.99148	156.712	128.301	195.676	158.49	145.578	136.356	142.352	141.066
LINC00858	170425	long intergenic non-protein coding RNA 858	ENSG00000229404	14.4627	0.590176	0.389206	1.51636	0.129428	0.992633	10.2002	4.46266	11.3848	7.81288	12.6042	16.4038	13.956	10.142
PCED1A	64773	PC-esterase domain containing 1A	ENSG00000132635	264.307	-0.225414	0.14869	-1.516	0.129519	0.992758	390.39	360.359	265.407	276.799	320.146	298.344	221.901	258.161
CHROMR	101927027	cholesterol induced regulator of metabolism RNA	ENSG00000223960	9.3257	0.712754	0.470332	1.51543	0.129664	0.993294	9.27292	1.11566	7.11548	6.69676	10.0833	4.10095	15.3516	11.986
TTC3	7267	tetratricopeptide repeat domain 3	ENSG00000182670	3549.72	-0.122696	0.0810649	-1.51356	0.130138	0.995562	4005.9	3718.51	3864.41	3907.56	3538	3430.44	3937	3335.8
AJUBA	84962	ajuba LIM protein	ENSG00000129474	121.765	0.268473	0.177401	1.51337	0.130186	0.995562	125.184	107.104	146.579	122.774	192.844	145.584	125.604	137.378
XKR6	286046	XK related 6	ENSG00000171044	29.1516	0.42114	0.278325	1.51312	0.130249	0.995562	19.4731	10.041	22.058	17.858	23.3177	17.429	32.0989	23.9721
EIF2B4	8890	eukaryotic translation initiation factor 2B subunit delta	ENSG00000115211	221.976	-0.213398	0.141036	-1.51308	0.13026	0.995562	233.678	263.297	225.561	225.458	182.131	231.703	189.802	213.904
CEP135	9662	centrosomal protein 135	ENSG00000174799	223.514	0.179822	0.118916	1.51217	0.13049	0.995742	231.823	189.663	219.157	216.529	270.36	229.653	234.462	234.189
MOV10	4343	Mov10 RISC complex RNA helicase	ENSG00000155363	135.107	-0.269493	0.178229	-1.51206	0.130519	0.995742	133.53	158.424	120.252	114.961	111.547	118.927	114.44	92.2002
PARP14	54625	poly(ADP-ribose) polymerase family member 14	ENSG00000173193	746.388	-0.206996	0.136953	-1.51143	0.130678	0.995742	933.783	857.946	859.549	835.979	758.772	756.624	771.769	734.836
MNAT1	4331	MNAT1 component of CDK activating kinase	ENSG00000020426	244.446	0.228551	0.151225	1.51133	0.130703	0.995742	216.986	203.051	281.061	222.109	273.511	253.233	309.824	251.707
			ENSG00000249684	53.9202	-0.282449	0.186893	-1.51128	0.130716	0.995742	54.7102	51.3205	40.5582	39.0644	36.5521	50.2366	27.9121	35.9581
			ENSG00000234678	15.8874	-0.69747	0.461562	-1.51111	0.130761	0.995742	7.41834	6.69398	7.82702	7.81288	3.78126	6.15142	4.18681	4.61001
NUP42	11097	nucleoporin 42	ENSG00000136243	20.2535	0.51289	0.339456	1.51092	0.130809	0.995742	18.5458	6.69398	22.7695	16.7419	23.948	26.6561	19.5385	23.9721
CCDC88C	440193	coiled-coil domain containing 88C	ENSG00000015133	248.957	-0.147745	0.0978079	-1.51056	0.1309	0.995858	275.406	288.957	237.657	279.032	234.438	240.931	267.956	233.267
PSMG1	8624	proteasome assembly chaperone 1	ENSG00000183527	725.954	0.186036	0.123205	1.50997	0.131051	0.996438	643.541	774.271	809.741	925.269	762.553	968.848	982.506	877.746
LMO4	8543	LIM domain only 4	ENSG00000143013	171.195	0.191154	0.126669	1.50909	0.131276	0.996963	163.203	190.779	195.676	189.741	204.188	192.744	223.297	225.89
			ENSG00000227769	44.8817	-0.317169	0.210234	-1.50865	0.131389	0.996963	51.9284	46.8579	40.5582	32.3677	36.5521	32.8076	36.2857	32.2701
CIART	148523	circadian associated repressor of transcription	ENSG00000159208	64.0238	0.263015	0.174342	1.50861	0.131399	0.996963	61.2013	59.1302	51.943	61.387	61.1303	82.0189	55.8242	79.2922
TUBA4A	7277	tubulin alpha 4a	ENSG00000127824	21.139	0.786514	0.52138	1.50852	0.131421	0.996963	6.49105	6.69398	2.13464	2.23225	8.82293	4.10095	4.18681	11.064
SEZ6L2	26470	seizure related 6 homolog like 2	ENSG00000174938	183.591	-0.202513	0.134278	-1.50816	0.131513	0.997094	200.295	184.085	192.118	215.412	149.36	165.063	189.802	188.088
KTI12	112970	KTI12 chromatin associated homolog	ENSG00000198841	31.5162	0.412221	0.273434	1.50757	0.131665	0.997674	17.6186	15.6193	27.7504	34.5999	25.8386	27.6814	40.4725	35.9581
ZNF513	130557	zinc finger protein 513	ENSG00000163795	6.07943	-0.7216	0.478927	-1.5067	0.131887	0.997911	12.0548	8.92531	7.11548	12.2774	5.04167	7.17665	6.97802	5.53201
JPT1	51155	Jupiter microtubule associated homolog 1	ENSG00000189159	510.334	0.156985	0.1042	1.50658	0.131919	0.997911	367.208	466.348	363.601	449.799	428.542	480.836	422.868	496.037
AKIRIN1	79647	akirin 1	ENSG00000174574	274.658	0.135888	0.0902042	1.50644	0.131953	0.997911	244.805	247.677	220.58	212.064	233.177	264.511	263.769	260.005
PIK3CD	5293	phosphatidylinositol-4,5-bisphosphate 3-kinase catalytic subunit delta	ENSG00000171608	20.1776	-0.434871	0.288707	-1.50627	0.131997	0.997911	23.1823	23.4289	15.654	20.0903	13.8646	13.3281	19.5385	14.752
KCNJ11	3767	potassium inwardly rectifying channel subfamily J member 11	ENSG00000187486	63.7761	-0.323042	0.214621	-1.50517	0.132279	0.998971	117.766	101.525	66.1739	85.9417	95.1616	66.6404	58.6154	70.9942
NKRF	55922	NFKB repressing factor	ENSG00000186416	163.446	0.173671	0.115385	1.50514	0.132288	0.998971	132.603	152.846	143.021	137.284	160.073	155.836	171.659	152.13
			ENSG00000259275	6.03689	-0.802079	0.533475	-1.5035	0.132711	0.999979	6.49105	6.69398	7.11548	6.69676	4.41147	4.10095	4.18681	2.76601
APRT	353	adenine phosphoribosyltransferase	ENSG00000198931	1130.34	-0.177907	0.11833	-1.50347	0.132717	0.999979	1015.39	1219.42	907.223	1247.83	808.559	1038.56	1057.87	977.322
B3GNT5	84002	UDP-GlcNAc:betaGal beta-1,3-N-acetylglucosaminyltransferase 5	ENSG00000176597	6.94504	0.738414	0.491183	1.50334	0.132752	0.999979	9.27292	3.34699	4.26929	2.23225	8.82293	8.20189	5.58242	9.22002
FHL1	2273	four and a half LIM domains 1	ENSG00000022267	6.0855	1.23891	0.824148	1.50326	0.132772	0.999979	1.85458	1.11566	0.711548	1.11613	3.15105	2.05047	5.58242	0.922002
HNF4G	3174	hepatocyte nuclear factor 4 gamma	ENSG00000164749	6.77245	1.33676	0.889642	1.50258	0.132946	0.999979	0	0	2.84619	0	1.26042	4.10095	4.18681	0.922002
RTN4IP1	84816	reticulon 4 interacting protein 1	ENSG00000130347	35.5964	0.302608	0.201455	1.50211	0.133069	0.999979	38.019	36.8169	37.712	52.4579	39.073	50.2366	50.2418	64.5401
GP2	2813	glycoprotein 2	ENSG00000169347	18.4201	-0.539716	0.35932	-1.50205	0.133085	0.999979	13.9094	31.2386	29.885	33.4838	15.125	10.2524	20.9341	28.5821
MNX1-AS1	645249	MNX1 antisense RNA 1 (head to head)	ENSG00000243479	33.1564	0.312636	0.208157	1.50192	0.133117	0.999979	31.5279	41.2796	32.7312	55.8063	49.1563	42.0347	57.2198	49.7881
MIR1915HG	399726	MIR1915 host gene	ENSG00000204682	41.6972	-0.320366	0.213374	-1.50143	0.133244	0.999979	41.7282	37.9326	32.7312	33.4838	35.2917	25.6309	33.4945	21.206
H3C8	8355	H3 clustered histone 8	ENSG00000273983	65.0174	0.308556	0.205662	1.50031	0.133535	0.999979	30.6006	31.2386	34.8658	47.9934	42.8542	49.2113	40.4725	45.1781
ZNF551	90233	zinc finger protein 551	ENSG00000204519	155.812	0.255153	0.170117	1.49987	0.133648	0.999979	165.058	126.07	176.464	176.348	200.407	193.77	184.22	190.854
DCUN1D4	23142	defective in cullin neddylation 1 domain containing 4	ENSG00000109184	189.059	0.16428	0.109543	1.49969	0.133695	0.999979	151.149	149.499	178.598	179.696	194.735	160.962	198.176	186.244
DHRS7	51635	dehydrogenase/reductase 7	ENSG00000100612	88.9689	0.390166	0.260168	1.49967	0.1337	0.999979	58.4194	49.0892	71.8663	58.0386	103.985	67.6656	57.2198	80.2142
CBFB	865	core-binding factor subunit beta	ENSG00000067955	409.851	0.144819	0.0965733	1.49958	0.133724	0.999979	389.463	473.042	510.18	468.773	458.162	550.552	496.835	535.683
HIPK1-AS1	101928846	HIPK1 antisense RNA 1	ENSG00000235527	31.0581	0.377453	0.251743	1.49936	0.133781	0.999979	46.3646	33.4699	29.885	32.3677	50.4167	41.0095	46.0549	46.1001
FRA10AC1	118924	FRA10A associated CGG repeat 1	ENSG00000148690	422.483	0.158812	0.105923	1.4993	0.133795	0.999979	415.427	413.911	384.236	370.554	485.261	377.287	456.363	446.249
SLC25A5-AS1	100303728	SLC25A5 antisense RNA 1	ENSG00000224281	24.2488	0.330938	0.220742	1.49921	0.13382	0.999979	30.6006	26.7759	22.058	31.2515	34.6615	36.9085	33.4945	32.2701
ZNF564	163050	zinc finger protein 564	ENSG00000249709	8.13558	-0.655186	0.437151	-1.49876	0.133935	0.999979	9.27292	15.6193	3.55774	20.0903	10.0833	5.12618	5.58242	7.37602
UBE2T	29089	ubiquitin conjugating enzyme E2 T	ENSG00000077152	427.077	0.279015	0.186299	1.49767	0.134218	0.999979	369.062	291.188	490.256	430.825	461.313	506.467	452.176	501.569
PFKFB2	5208	6-phosphofructo-2-kinase/fructose-2,6-biphosphatase 2	ENSG00000123836	85.0707	0.262569	0.175365	1.49727	0.134323	0.999979	89.9474	73.6338	88.2319	72.5482	110.917	91.246	89.3187	96.8102
TTLL7	79739	tubulin tyrosine ligase like 7	ENSG00000137941	15.4174	-0.423476	0.282868	-1.49708	0.134373	0.999979	29.6734	18.9663	27.7504	23.4387	18.2761	16.4038	19.5385	21.206
GGPS1	9453	geranylgeranyl diphosphate synthase 1	ENSG00000152904	195.92	-0.171573	0.114608	-1.49704	0.134382	0.999979	210.495	249.909	258.292	260.057	203.558	212.224	231.67	224.968
NOTCH2	4853	notch receptor 2	ENSG00000134250	214.598	0.206078	0.13767	1.4969	0.13442	0.999979	195.659	165.118	212.041	184.161	241.37	226.577	182.824	220.358
PTEN	5728	phosphatase and tensin homolog	ENSG00000171862	468.692	-0.112306	0.0750571	-1.49627	0.134583	0.999979	479.41	460.769	484.564	514.534	436.735	449.053	466.132	446.249
SMC2	10592	structural maintenance of chromosomes 2	ENSG00000136824	943.239	0.190615	0.127399	1.4962	0.134602	0.999979	884.637	1075.5	1042.42	1089.34	1014.64	1183.12	1293.73	1182.93
ELOC	6921	elongin C	ENSG00000154582	344.932	0.204754	0.13685	1.49619	0.134604	0.999979	273.551	218.67	296.004	298.006	296.829	297.319	325.176	336.531
SLC25A5	292	solute carrier family 25 member 5	ENSG00000005022	1977.36	0.291456	0.194862	1.49571	0.13473	0.999979	1397.43	1278.55	1808.04	2136.27	1797.99	2033.04	2082.24	2190.68
S100A6	6277	S100 calcium binding protein A6	ENSG00000197956	918.478	1.97597	1.32136	1.49541	0.134809	0.999979	0	0	0	0	0	0	1.3956	1.844
IRF7	3665	interferon regulatory factor 7	ENSG00000185507	18.2138	0.623516	0.416961	1.49538	0.134815	0.999979	9.27292	5.57832	5.69238	7.81288	10.7136	10.2524	13.956	9.22002
			ENSG00000232386	8.15121	-0.840399	0.562026	-1.4953	0.134835	0.999979	5.56375	6.69398	6.40393	4.46451	1.89063	4.10095	2.79121	4.61001
ERN1	2081	endoplasmic reticulum to nucleus signaling 1	ENSG00000178607	62.4765	0.299649	0.20041	1.49518	0.134868	0.999979	58.4194	41.2796	67.597	58.0386	82.5574	65.6151	66.989	62.6961
RAI2	10742	retinoic acid induced 2	ENSG00000131831	17.3122	0.371732	0.248675	1.49485	0.134953	0.999979	35.2371	27.8916	24.1926	30.1354	46.0053	41.0095	27.9121	33.1921
BCOR	54880	BCL6 corepressor	ENSG00000183337	193.892	0.159062	0.106408	1.49483	0.134958	0.999979	180.822	151.73	197.099	169.651	212.381	211.199	181.429	177.024
CEP20	123811	centrosomal protein 20	ENSG00000133393	328.578	0.207754	0.138991	1.49474	0.134984	0.999979	361.644	251.024	372.851	341.535	423.501	390.615	362.857	356.815
SPATS2	65244	spermatogenesis associated serine rich 2	ENSG00000123352	651.998	-0.0989342	0.0662288	-1.49382	0.135222	1	689.905	756.42	693.047	678.605	635.881	648.975	696.407	655.543
FOXJ3	22887	forkhead box J3	ENSG00000198815	221.889	0.144593	0.0967996	1.49374	0.135244	1	204.932	224.248	184.291	228.806	221.203	236.83	247.022	224.046
AACS	65985	acetoacetyl-CoA synthetase	ENSG00000081760	643.015	-0.122468	0.0820147	-1.49325	0.135372	1	711.233	769.808	698.74	776.824	629.579	681.782	724.319	684.125
MAP3K13	9175	mitogen-activated protein kinase kinase kinase 13	ENSG00000073803	453.021	-0.166296	0.111393	-1.49287	0.13547	1	459.937	552.254	461.083	501.141	376.235	449.053	415.89	517.243
ILF3	3609	interleukin enhancer binding factor 3	ENSG00000129351	1037.56	0.102753	0.0688851	1.49166	0.135789	1	1007.97	975.09	1016.8	981.075	1088.37	1045.74	1088.57	1054.77
			ENSG00000273181	7.57686	-0.624371	0.418633	-1.49145	0.135843	1	8.34563	13.388	13.5194	8.92901	6.30209	3.07571	12.5604	8.29802
ALKBH8	91801	alkB homolog 8, tRNA methyltransferase	ENSG00000137760	60.8336	0.252526	0.169329	1.49133	0.135874	1	56.5648	50.2049	69.0201	52.4579	73.7345	65.6151	76.7582	59.9301
SQOR	58472	sulfide quinone oxidoreductase	ENSG00000137767	67.6749	0.276205	0.185219	1.49123	0.1359	1	43.5827	37.9326	37.712	54.6902	47.2657	45.1104	57.2198	60.8521
CEP68	23177	centrosomal protein 68	ENSG00000011523	100.899	-0.204689	0.137272	-1.49112	0.135931	1	111.275	130.533	108.867	117.193	102.094	76.8927	110.253	115.25
			ENSG00000272807	9.95409	-0.602988	0.404452	-1.49087	0.135994	1	12.9821	16.735	12.8079	14.5096	13.8646	8.20189	8.37363	5.53201
CACYBP	27101	calcyclin binding protein	ENSG00000116161	1389.85	0.133935	0.0898622	1.49045	0.136105	1	1207.33	1377.85	1500.65	1539.14	1414.82	1531.7	1653.79	1579.39
RAD21	5885	RAD21 cohesin complex component	ENSG00000164754	3268.02	0.132597	0.0889968	1.48991	0.136249	1	2920.97	3454.1	2957.9	3120.69	2832.79	3780.05	3558.79	3487.01
GTPBP1	9567	GTP binding protein 1	ENSG00000100226	44.5596	-0.289736	0.194471	-1.48987	0.136259	1	51.0011	50.2049	41.9813	42.4128	41.5938	36.9085	26.5165	42.4121
ATP13A2	23400	ATPase cation transporting 13A2	ENSG00000159363	32.5633	-0.351161	0.23573	-1.48967	0.13631	1	23.1823	34.5856	22.7695	33.4838	15.7552	25.6309	25.1209	23.9721
PCTP	58488	phosphatidylcholine transfer protein	ENSG00000141179	102.706	0.213956	0.143683	1.48909	0.136464	1	69.5469	109.335	78.2702	78.1288	90.7501	107.65	99.0879	90.3562
CCN1	3491	cellular communication network factor 1	ENSG00000142871	34.0896	0.571519	0.384028	1.48822	0.136692	1	19.4731	13.388	31.3081	31.2515	48.5261	32.8076	26.5165	33.1921
			ENSG00000281332	15.0061	-0.463615	0.311681	-1.48747	0.136892	1	24.1096	20.082	17.7887	14.5096	11.3438	16.4038	13.956	14.752
RNF167	26001	ring finger protein 167	ENSG00000108523	64.3772	-0.363468	0.24438	-1.48731	0.136934	1	38.9463	58.0145	76.1356	64.7353	29.6198	48.1861	61.4066	50.7101
SNAI1	6615	snail family transcriptional repressor 1	ENSG00000124216	10.2695	0.768755	0.516929	1.48716	0.136973	1	2.78188	6.69398	5.69238	3.34838	12.6042	8.20189	6.97802	2.76601
GNL3L	54552	G protein nucleolar 3 like	ENSG00000130119	105.264	-0.253595	0.170529	-1.48711	0.136986	1	104.784	157.309	129.502	123.89	71.8439	136.356	110.253	118.016
GFUS	7264	GDP-L-fucose synthase	ENSG00000104522	115.663	-0.211609	0.142396	-1.48606	0.137262	1	92.7292	111.566	108.155	118.309	98.3127	76.8927	93.5055	100.498
NR4A1	3164	nuclear receptor subfamily 4 group A member 1	ENSG00000123358	38.7932	0.533525	0.359084	1.48579	0.137333	1	12.0548	11.1566	24.1926	17.858	25.8386	16.4038	29.3077	24.8941
FUT11	170384	fucosyltransferase 11	ENSG00000196968	84.2343	-0.204519	0.137698	-1.48528	0.13747	1	117.766	104.872	130.213	108.264	113.438	92.2713	93.5055	99.5762
TOMM7	54543	translocase of outer mitochondrial membrane 7	ENSG00000196683	1796.13	-0.130537	0.0879139	-1.48483	0.137588	1	2094.75	2124.22	1748.27	2164.17	1825.72	1759.31	1877.09	1960.18
SFXN3	81855	sideroflexin 3	ENSG00000107819	38.8896	0.31093	0.209471	1.48436	0.137714	1	38.9463	36.8169	24.9042	33.4838	37.1824	46.1356	39.0769	42.4121
GGT6	124975	gamma-glutamyltransferase 6	ENSG00000167741	64.9291	-0.252679	0.170259	-1.48409	0.137786	1	59.3467	69.1712	74.7125	73.6643	55.4584	56.388	51.6374	68.2281
OS9	10956	OS9 endoplasmic reticulum lectin	ENSG00000135506	282.759	-0.20144	0.135785	-1.48352	0.137937	1	238.314	359.244	263.984	324.793	205.448	277.839	276.33	273.835
			ENSG00000259457	7.28329	-0.78277	0.527675	-1.48343	0.13796	1	4.63646	8.92531	9.25012	6.69676	8.19272	3.07571	0	3.68801
NEURL1B	54492	neuralized E3 ubiquitin protein ligase 1B	ENSG00000214357	265.675	0.202504	0.136587	1.4826	0.13818	1	263.351	295.651	287.465	207.6	284.855	330.126	293.077	307.949
MAFF	23764	MAF bZIP transcription factor F	ENSG00000185022	11.0946	0.592017	0.399418	1.4822	0.138287	1	10.2002	7.80965	6.40393	5.58063	10.7136	8.20189	13.956	12.908
AAMP	14	angio associated migratory cell protein	ENSG00000127837	871.176	0.13461	0.0908178	1.4822	0.138287	1	786.344	671.63	833.222	793.566	892.376	770.978	799.681	922.002
DDAH1	23576	dimethylarginine dimethylaminohydrolase 1	ENSG00000153904	78.8399	-0.220929	0.149119	-1.48157	0.138456	1	89.9474	116.029	100.328	98.2191	90.1199	102.524	58.6154	89.4342
DCTN6	10671	dynactin subunit 6	ENSG00000104671	131.925	0.239433	0.161656	1.48112	0.138574	1	98.293	94.8314	131.636	99.3353	129.193	132.255	104.67	135.534
UBAP2	55833	ubiquitin associated protein 2	ENSG00000137073	499.132	-0.120442	0.0814001	-1.47963	0.138973	1	535.048	551.138	454.679	550.25	445.558	471.609	541.495	469.299
CAPG	822	capping actin protein, gelsolin like	ENSG00000042493	26.6142	-0.36082	0.243885	-1.47947	0.139015	1	27.8188	27.8916	22.7695	23.4387	17.6459	20.5047	15.3516	24.8941
TMEM256	254863	transmembrane protein 256	ENSG00000205544	89.4056	-0.229775	0.15532	-1.47937	0.139041	1	81.6017	72.5182	78.9818	78.1288	54.8282	75.8675	55.8242	80.2142
FBXO30	84085	F-box protein 30	ENSG00000118496	114.827	-0.211803	0.143183	-1.47925	0.139074	1	115.912	146.152	148.002	126.122	120.37	113.801	97.6923	128.158
GTF2H2	2966	general transcription factor IIH subunit 2	ENSG00000145736	79.0818	0.756669	0.511641	1.47891	0.139165	1	33.3825	32.3543	71.8663	59.1547	144.948	60.4889	65.5934	60.8521
PPIL4	85313	peptidylprolyl isomerase like 4	ENSG00000131013	586.439	0.125461	0.0848418	1.47877	0.139202	1	591.613	618.078	706.567	612.753	620.126	696.135	794.099	668.451
ZNF280D	54816	zinc finger protein 280D	ENSG00000137871	100.866	-0.21021	0.142155	-1.47873	0.139212	1	96.4384	93.7158	98.9051	97.103	85.7085	65.6151	107.462	79.2922
NCBP2	22916	nuclear cap binding protein subunit 2	ENSG00000114503	935.273	0.0867457	0.058692	1.47798	0.139413	1	867.018	833.401	863.107	835.979	952.877	849.921	868.066	930.3
TPRG1L	127262	tumor protein p63 regulated 1 like	ENSG00000158109	207.533	-0.190702	0.129044	-1.4778	0.139461	1	218.841	252.14	203.503	208.716	195.365	184.543	168.868	219.436
PGAP3	93210	post-GPI attachment to proteins phospholipase 3	ENSG00000161395	25.6279	-0.395698	0.267856	-1.47728	0.139602	1	31.5279	30.1229	17.7887	27.9032	27.7292	21.53	12.5604	14.752
PLEKHH1	57475	pleckstrin homology, MyTH4 and FERM domain containing H1	ENSG00000054690	69.1253	-0.269577	0.182528	-1.47691	0.139701	1	115.912	90.3688	86.8088	95.9869	86.3387	75.8675	86.5275	73.7602
HEATR5B	54497	HEAT repeat containing 5B	ENSG00000008869	117.933	-0.193047	0.130747	-1.4765	0.139811	1	143.73	128.301	141.598	125.006	149.36	94.3217	118.626	104.186
SYT5	6861	synaptotagmin 5	ENSG00000129990	7.51372	-0.685964	0.464608	-1.47644	0.139826	1	12.0548	12.2723	9.25012	6.69676	7.56251	5.12618	2.79121	8.29802
SEPTIN3	55964	septin 3	ENSG00000100167	22.3192	-0.393737	0.266785	-1.47586	0.139981	1	21.3277	43.5109	27.7504	42.4128	23.3177	30.7571	20.9341	25.8161
IFRD1	3475	interferon related developmental regulator 1	ENSG00000006652	165.748	0.218388	0.147981	1.47579	0.140001	1	193.804	153.962	223.426	189.741	269.73	197.871	209.341	207.45
GNAI1	2770	G protein subunit alpha i1	ENSG00000127955	42.7214	0.385816	0.261434	1.47577	0.140006	1	78.8198	47.9736	94.6358	79.245	132.344	84.0694	86.5275	89.4342
GSTK1	373156	glutathione S-transferase kappa 1	ENSG00000197448	124.251	-0.223904	0.151862	-1.47439	0.140378	1	117.766	131.648	108.155	159.606	102.094	112.776	96.2967	127.236
PLXDC2	84898	plexin domain containing 2	ENSG00000120594	50.5068	-0.736503	0.499698	-1.4739	0.140509	1	1.85458	5.57832	7.82702	5.58063	0.630209	5.12618	1.3956	6.45401
			ENSG00000278291	57.4846	0.274654	0.18647	1.47291	0.140776	1	42.6554	44.6266	45.539	55.8063	49.1563	58.4385	60.011	61.7741
SRBD1	55133	S1 RNA binding domain 1	ENSG00000068784	241.379	0.159365	0.1082	1.47288	0.140783	1	246.66	232.058	231.964	220.993	251.454	265.536	270.747	256.317
RNF20	56254	ring finger protein 20	ENSG00000155827	269.938	-0.152966	0.103866	-1.47273	0.140824	1	315.279	310.155	281.773	282.38	274.771	271.688	231.67	284.899
PALB2	79728	partner and localizer of BRCA2	ENSG00000083093	66.4258	0.279583	0.189853	1.47263	0.140852	1	55.6375	44.6266	76.8471	73.6643	88.8595	65.6151	71.1758	78.3702
SAC3D1	29901	SAC3 domain containing 1	ENSG00000168061	556.848	-0.214664	0.145836	-1.47196	0.141032	1	661.159	728.529	621.181	618.334	455.641	621.293	568.011	623.273
TAF13	6884	TATA-box binding protein associated factor 13	ENSG00000197780	467.234	0.206112	0.140085	1.47133	0.141202	1	293.952	423.952	409.851	414.083	413.417	467.508	461.945	437.029
CLIC4	25932	chloride intracellular channel 4	ENSG00000169504	432.971	0.114345	0.0777497	1.47068	0.141377	1	444.173	477.504	533.661	489.979	539.459	521.845	541.495	508.023
BLM	641	BLM RecQ like helicase	ENSG00000197299	116.176	0.230515	0.156856	1.46959	0.141673	1	66.765	97.0628	96.7705	79.245	86.9689	96.3722	121.418	100.498
PYCR3	65263	pyrroline-5-carboxylate reductase 3	ENSG00000104524	33.8498	-0.325581	0.221565	-1.46946	0.141707	1	43.5827	35.7012	32.0196	33.4838	32.7709	28.7066	25.1209	26.7381
TOMM40	10452	translocase of outer mitochondrial membrane 40	ENSG00000130204	264.059	0.292237	0.198877	1.46943	0.141715	1	180.822	194.126	231.964	260.057	174.568	301.419	305.637	284.899
ESRRA	2101	estrogen related receptor alpha	ENSG00000173153	332.032	0.182632	0.12432	1.46906	0.141817	1	313.425	227.595	293.158	325.909	312.584	347.555	318.198	340.219
SNRPA1	6627	small nuclear ribonucleoprotein polypeptide A'	ENSG00000131876	181.074	0.270671	0.184249	1.46905	0.14182	1	127.966	112.682	155.829	151.793	160.073	153.785	175.846	174.258
RAB13	5872	RAB13, member RAS oncogene family	ENSG00000143545	829.058	-0.178079	0.121241	-1.4688	0.141888	1	770.58	986.247	740.009	886.204	652.267	742.271	812.242	784.624
EFCAB11	90141	EF-hand calcium binding domain 11	ENSG00000140025	105.406	0.196147	0.133572	1.46847	0.141976	1	126.112	104.872	126.655	117.193	151.25	126.104	118.626	144.754
CNIH4	29097	cornichon family AMPA receptor auxiliary protein 4	ENSG00000143771	415.39	0.134311	0.0914666	1.46842	0.141991	1	362.571	314.617	378.543	364.973	390.73	401.893	348.901	416.745
LINC00106	751580	long intergenic non-protein coding RNA 106	ENSG00000236871	10.88	-0.562803	0.383274	-1.46841	0.141993	1	19.4731	12.2723	10.6732	8.92901	8.82293	7.17665	9.76923	9.22002
FURIN	5045	furin, paired basic amino acid cleaving enzyme	ENSG00000140564	197.586	-0.218622	0.148934	-1.46791	0.142127	1	209.568	203.051	166.502	156.258	178.349	131.23	145.143	172.414
CRYZL1	9946	crystallin zeta like 1	ENSG00000205758	119.872	-0.216326	0.147401	-1.46761	0.142211	1	159.494	121.607	166.502	130.587	138.016	120.978	128.396	112.484
BCLAF1	9774	BCL2 associated transcription factor 1	ENSG00000029363	1105.62	0.13138	0.0895341	1.46737	0.142274	1	951.402	1105.62	1029.61	943.127	1005.18	1143.14	1162.54	1110.09
SLIRP	81892	SRA stem-loop interacting RNA binding protein	ENSG00000119705	1653.93	0.0994636	0.0677951	1.46712	0.142343	1	1498.5	1451.48	1548.33	1639.59	1588.13	1598.34	1690.08	1703.86
PNKD	25953	PNKD metallo-beta-lactamase domain containing	ENSG00000127838	197.936	0.218318	0.148884	1.46636	0.142551	1	154.858	149.499	123.098	151.793	167.636	178.391	164.681	160.428
HMGB1	3146	high mobility group box 1	ENSG00000189403	3425.95	0.134101	0.0914628	1.46618	0.1426	1	3606.24	3196.38	3581.22	3666.48	3478.76	4083.52	3980.26	3884.39
DIP2C	22982	disco interacting protein 2 homolog C	ENSG00000151240	184.784	-0.16915	0.115379	-1.46604	0.142638	1	221.623	166.234	170.06	162.954	184.021	148.659	142.352	159.506
SPOP	8405	speckle type BTB/POZ protein	ENSG00000121067	1107.79	-0.143207	0.0976844	-1.46602	0.142644	1	1363.12	1272.97	1193.98	1164.12	1202.44	1093.93	1106.71	1115.62
ARRB1	408	arrestin beta 1	ENSG00000137486	82.8419	-0.215169	0.146781	-1.46592	0.14267	1	140.021	107.104	92.5012	98.2191	105.245	87.1451	85.1319	94.9662
SPPL2B	56928	signal peptide peptidase like 2B	ENSG00000005206	75.7692	-0.318116	0.217019	-1.46584	0.142692	1	140.948	92.6001	81.828	70.316	96.422	78.9432	62.8022	68.2281
ELOA	6924	elongin A	ENSG00000011007	222.049	0.156223	0.106588	1.46567	0.142737	1	195.659	177.391	178.598	175.232	216.792	217.35	191.198	181.634
TSC22D3	1831	TSC22 domain family member 3	ENSG00000157514	1150.16	-0.201109	0.137233	-1.46546	0.142796	1	2391.49	2225.75	1942.52	2121.76	2028.01	1800.31	1836.62	1883.65
LARP4	113251	La ribonucleoprotein 4	ENSG00000161813	611.784	0.123852	0.0845215	1.46533	0.14283	1	539.684	550.022	618.335	503.373	636.511	587.46	565.22	620.507
NAPRT	93100	nicotinate phosphoribosyltransferase	ENSG00000147813	8.82967	-0.646457	0.441255	-1.46504	0.14291	1	15.764	8.92531	5.69238	13.3935	6.9323	9.22713	5.58242	5.53201
ESF1	51575	ESF1 nucleolar pre-rRNA processing protein homolog	ENSG00000089048	871.123	0.133591	0.0912092	1.46466	0.143013	1	871.655	808.856	873.069	896.25	1045.52	900.157	989.484	848.242
COMMD9	29099	COMM domain containing 9	ENSG00000110442	57.1219	-0.260734	0.178098	-1.46399	0.143196	1	43.5827	72.5182	59.77	62.5031	44.7449	52.2871	43.2637	57.1641
UGT2B11	10720	UDP glucuronosyltransferase family 2 member B11	ENSG00000213759	10.638	-0.689521	0.471203	-1.46332	0.14338	1	13.9094	5.57832	13.5194	14.5096	12.6042	3.07571	8.37363	4.61001
PLCG2	5336	phospholipase C gamma 2	ENSG00000197943	23.7872	0.506612	0.346218	1.46328	0.143392	1	15.764	8.92531	17.0771	25.6709	32.1407	23.5804	20.9341	17.518
ZRANB2	9406	zinc finger RANBP2-type containing 2	ENSG00000132485	744.966	0.128844	0.0880735	1.46292	0.14349	1	747.398	682.786	715.817	695.347	737.345	747.397	812.242	815.972
IDH3A	3419	isocitrate dehydrogenase (NAD(+)) 3 catalytic subunit alpha	ENSG00000166411	226.128	0.146	0.0998339	1.46242	0.143625	1	170.622	171.812	171.483	162.954	178.979	180.442	178.637	211.138
UNC5A	90249	unc-5 netrin receptor A	ENSG00000113763	8.28272	1.5648	1.07041	1.46187	0.143776	1	0.927292	0	1.4231	0	1.89063	2.05047	0	3.68801
ZCCHC24	219654	zinc finger CCHC-type containing 24	ENSG00000165424	54.2648	-0.315328	0.21573	-1.46167	0.14383	1	59.3467	65.8242	53.3661	43.5289	51.6772	54.3375	40.4725	30.4261
TMEM219	124446	transmembrane protein 219	ENSG00000149932	265.63	-0.16228	0.111071	-1.46104	0.144004	1	230.896	264.412	248.33	234.387	218.683	216.325	214.923	223.124
RELT	84957	RELT TNF receptor	ENSG00000054967	16.5133	0.463453	0.317287	1.46067	0.144105	1	19.4731	16.735	14.9425	15.6258	21.4271	31.7823	18.1429	20.284
IDS	3423	iduronate 2-sulfatase	ENSG00000010404	239.229	0.202407	0.138609	1.46027	0.144216	1	174.331	112.682	149.425	132.819	205.448	140.457	154.912	151.208
N4BP3	23138	NEDD4 binding protein 3	ENSG00000145911	45.1915	-0.312076	0.213845	-1.45935	0.144468	1	27.8188	40.1639	37.0005	35.716	24.5782	31.7823	22.3297	34.1141
TEX30	93081	testis expressed 30	ENSG00000151287	126.747	0.224195	0.153696	1.45869	0.144651	1	122.403	123.839	144.444	155.142	167.005	163.013	149.33	156.74
SLC16A7	9194	solute carrier family 16 member 7	ENSG00000118596	88.0244	0.231344	0.158601	1.45865	0.14466	1	57.4921	75.8652	78.9818	73.6643	76.2553	89.1956	78.1539	93.1222
PRKCZ	5590	protein kinase C zeta	ENSG00000067606	66.3792	-0.27907	0.19135	-1.45842	0.144724	1	86.2382	70.2868	54.7892	61.387	66.8022	46.1356	57.2198	51.6321
BFSP1	631	beaded filament structural protein 1	ENSG00000125864	48.3247	-0.303421	0.208172	-1.45755	0.144965	1	53.783	36.8169	42.6929	53.5741	39.073	32.8076	41.8681	37.8021
ABCC6P1	653190	ATP binding cassette subfamily C member 6 pseudogene 1	ENSG00000256340	6.05066	-0.887577	0.609226	-1.45689	0.145146	1	5.56375	2.23133	6.40393	3.34838	3.78126	1.02524	2.79121	1.844
FBXO45	200933	F-box protein 45	ENSG00000174013	1426.77	0.0997729	0.068486	1.45684	0.145161	1	1347.36	1510.61	1514.88	1384	1448.22	1561.43	1577.03	1591.38
SESN3	143686	sestrin 3	ENSG00000149212	80.4986	-0.34044	0.233722	-1.4566	0.145226	1	28.7461	26.7759	35.5774	37.9483	23.948	26.6561	27.9121	24.8941
COA7	65260	cytochrome c oxidase assembly factor 7 (putative)	ENSG00000162377	279.764	0.142001	0.0975213	1.45611	0.145363	1	236.46	274.453	305.965	359.393	311.323	320.899	327.967	337.453
NPTN	27020	neuroplastin	ENSG00000156642	725.26	0.10954	0.0752529	1.45563	0.145495	1	421.918	487.545	430.486	460.96	478.959	535.173	482.879	442.561
PDLIM3	27295	PDZ and LIM domain 3	ENSG00000154553	10.1223	0.725447	0.498509	1.45523	0.145605	1	6.49105	1.11566	3.55774	5.58063	4.41147	6.15142	5.58242	11.986
			ENSG00000259648	9.57368	0.62337	0.42861	1.4544	0.145836	1	7.41834	6.69398	11.3848	8.92901	12.6042	10.2524	23.7253	9.22002
COQ3	51805	coenzyme Q3, methyltransferase	ENSG00000132423	157.194	0.151281	0.104029	1.45422	0.145885	1	174.331	170.697	188.56	193.09	192.214	196.845	205.154	215.748
ZBTB42	100128927	zinc finger and BTB domain containing 42	ENSG00000179627	274.383	-0.21747	0.149619	-1.45349	0.146089	1	242.023	303.461	175.041	241.083	221.834	185.568	216.319	198.23
RNASET2	8635	ribonuclease T2	ENSG00000026297	193.246	-0.174556	0.120128	-1.45309	0.1462	1	190.095	246.562	222.714	241.083	180.87	180.442	244.231	198.23
PPP2R1B	5519	protein phosphatase 2 scaffold subunit Abeta	ENSG00000137713	154.396	-0.149539	0.102935	-1.45275	0.146293	1	173.404	172.928	159.387	160.722	146.209	148.659	161.89	146.598
SYCP2	10388	synaptonemal complex protein 2	ENSG00000196074	616.088	-0.204305	0.140643	-1.45264	0.146322	1	1069.17	692.827	920.743	904.062	914.434	710.489	803.868	684.125
ZNF276	92822	zinc finger protein 276	ENSG00000158805	194.136	-0.218828	0.150648	-1.45257	0.146343	1	318.061	236.521	209.195	212.064	240.74	184.543	224.692	187.166
ITPR2	3709	inositol 1,4,5-trisphosphate receptor type 2	ENSG00000123104	384.697	-0.142853	0.0983463	-1.45255	0.146348	1	539.684	441.803	500.929	445.334	436.105	440.852	480.088	397.383
TMEM125	128218	transmembrane protein 125	ENSG00000179178	319.561	-0.202092	0.139139	-1.45244	0.146378	1	334.753	389.367	291.023	322.561	283.594	283.99	266.56	324.545
NR2C2AP	126382	nuclear receptor 2C2 associated protein	ENSG00000184162	144.016	0.269624	0.185672	1.45215	0.146459	1	127.966	107.104	157.964	187.509	207.969	153.785	159.099	176.102
PGRMC2	10424	progesterone receptor membrane component 2	ENSG00000164040	733.198	-0.129591	0.0892444	-1.45209	0.146477	1	595.322	687.249	658.893	670.792	539.459	596.688	636.396	621.429
RPS6KA2	6196	ribosomal protein S6 kinase A2	ENSG00000071242	6.71122	-0.857297	0.590428	-1.45199	0.146504	1	6.49105	6.69398	4.98083	4.46451	5.67188	0	4.18681	1.844
METTL18	92342	methyltransferase like 18	ENSG00000171806	38.1209	0.314633	0.216724	1.45177	0.146566	1	25.9642	26.7759	39.1351	33.4838	39.7032	48.1861	30.7033	37.8021
CA5BP1	340591	carbonic anhydrase 5B pseudogene 1	ENSG00000186312	20.6327	-0.379443	0.261442	-1.45135	0.146684	1	30.6006	36.8169	24.1926	15.6258	20.7969	24.6057	26.5165	11.986
PI4KA	5297	phosphatidylinositol 4-kinase alpha	ENSG00000241973	97.0335	-0.193614	0.133419	-1.45117	0.146733	1	127.966	98.1784	110.29	118.309	101.464	111.751	86.5275	95.8882
DARS2	55157	aspartyl-tRNA synthetase 2, mitochondrial	ENSG00000117593	155.566	0.154523	0.106487	1.4511	0.146752	1	172.476	170.697	172.195	189.741	182.131	206.072	199.571	199.152
HSD11B2	3291	hydroxysteroid 11-beta dehydrogenase 2	ENSG00000176387	10.7298	0.557967	0.38464	1.45062	0.146885	1	3.70917	8.92531	8.53857	12.2774	9.45314	9.22713	15.3516	15.674
CEP250	11190	centrosomal protein 250	ENSG00000126001	45.359	-0.256565	0.176905	-1.4503	0.146976	1	51.0011	56.8989	52.6545	51.3418	40.3334	46.1356	47.4506	45.1781
ITPK1	3705	inositol-tetrakisphosphate 1-kinase	ENSG00000100605	317.136	-0.138505	0.0955135	-1.45011	0.147028	1	310.643	339.162	286.754	332.606	277.922	305.52	272.143	292.275
SYDE2	84144	synapse defective Rho GTPase homolog 2	ENSG00000097096	49.0232	-0.263023	0.181403	-1.44994	0.147076	1	63.0559	54.6675	64.0393	55.8063	47.2657	43.0599	57.2198	53.4761
UBR5	51366	ubiquitin protein ligase E3 component n-recognin 5	ENSG00000104517	866.126	-0.104148	0.0718511	-1.4495	0.147199	1	802.108	853.483	780.568	810.308	703.314	800.71	824.802	701.644
PRNP	5621	prion protein	ENSG00000171867	303.278	0.166729	0.115029	1.44945	0.147212	1	231.823	244.33	292.446	331.49	304.391	304.495	318.198	308.871
NCAPH2	29781	non-SMC condensin II complex subunit H2	ENSG00000025770	108.619	-0.265399	0.183113	-1.44938	0.147232	1	112.202	179.622	123.098	122.774	92.6408	119.953	122.813	113.406
PHF20	51230	PHD finger protein 20	ENSG00000025293	304.934	-0.115599	0.0797594	-1.44934	0.147242	1	333.825	335.815	311.658	287.961	303.761	306.546	262.374	291.353
KMT2C	58508	lysine methyltransferase 2C	ENSG00000055609	1256.87	-0.146588	0.101142	-1.44932	0.147248	1	1525.4	1226.11	1318.5	1136.22	1299.49	1149.29	1216.97	1039.1
CPSF1	29894	cleavage and polyadenylation specific factor 1	ENSG00000071894	113.252	-0.228972	0.157986	-1.44932	0.147248	1	133.53	131.648	96.7705	130.587	124.151	83.0441	114.44	94.0442
GINS4	84296	GINS complex subunit 4	ENSG00000147536	43.238	0.335853	0.231779	1.44903	0.14733	1	37.0917	32.3543	61.1931	50.2257	46.6355	68.6908	53.033	63.6181
LRRC26	389816	leucine rich repeat containing 26	ENSG00000184709	47.054	-0.40975	0.282893	-1.44843	0.147498	1	24.1096	69.1712	39.1351	35.716	18.9063	42.0347	34.8901	32.2701
NFX1	4799	nuclear transcription factor, X-box binding 1	ENSG00000086102	261.468	-0.134433	0.0928378	-1.44804	0.147606	1	270.769	265.528	305.254	299.122	268.469	224.527	288.89	261.849
KANK2	25959	KN motif and ankyrin repeat domains 2	ENSG00000197256	182.724	-0.179434	0.123922	-1.44796	0.147628	1	194.731	187.432	159.387	212.064	141.797	178.391	189.802	159.506
TRIT1	54802	tRNA isopentenyltransferase 1	ENSG00000043514	106.713	0.288088	0.198968	1.44791	0.147642	1	118.693	78.0965	111.713	92.6385	155.662	124.054	96.2967	111.562
COL27A1	85301	collagen type XXVII alpha 1 chain	ENSG00000196739	113.666	-0.3202	0.221343	-1.44663	0.148001	1	304.152	227.595	219.157	158.49	233.177	187.618	174.451	131.846
ZNF234	10780	zinc finger protein 234	ENSG00000263002	65.2696	-0.290338	0.20074	-1.44634	0.148081	1	117.766	73.6338	83.9626	60.2708	86.3387	64.5899	68.3846	54.3981
UNC13A	23025	unc-13 homolog A	ENSG00000130477	7.9927	0.725002	0.501467	1.44576	0.148244	1	11.1275	10.041	6.40393	0	17.0157	8.20189	8.37363	11.064
SMIM26	388789	small integral membrane protein 26	ENSG00000232388	277.212	-0.181202	0.125347	-1.4456	0.14829	1	232.75	246.562	332.293	312.515	221.203	255.284	238.648	280.289
TSACC	128229	TSSK6 activating cochaperone	ENSG00000163467	9.14433	-0.637994	0.441441	-1.44525	0.148387	1	10.2002	8.92531	7.11548	11.1613	5.67188	6.15142	2.79121	8.29802
SDK1	221935	sidekick cell adhesion molecule 1	ENSG00000146555	19.3836	0.711166	0.492168	1.44496	0.148468	1	1.85458	4.46266	4.26929	3.34838	5.67188	9.22713	5.58242	2.76601
ZNF587B	100293516	zinc finger protein 587B	ENSG00000269343	168.322	0.17825	0.123373	1.44481	0.14851	1	157.64	195.241	177.175	171.883	171.417	219.401	187.011	217.592
GPR160	26996	G protein-coupled receptor 160	ENSG00000173890	277.73	-0.152229	0.105372	-1.44468	0.148548	1	316.207	368.169	360.043	361.625	279.183	327.05	327.967	335.609
MAD2L1BP	9587	MAD2L1 binding protein	ENSG00000124688	82.9991	0.553196	0.383022	1.4443	0.148656	1	43.5827	25.6603	65.4624	61.387	95.1616	53.3123	68.3846	70.9942
CCDC69	26112	coiled-coil domain containing 69	ENSG00000198624	18.5049	-0.472426	0.327104	-1.44427	0.148664	1	24.1096	27.8916	15.654	11.1613	10.0833	11.2776	11.1648	23.9721
JUNB	3726	JunB proto-oncogene, AP-1 transcription factor subunit	ENSG00000171223	291.003	0.182627	0.126468	1.44406	0.148721	1	151.149	134.995	146.579	154.025	155.662	184.543	191.198	141.066
PINX1	54984	PIN2 (TERF1) interacting telomerase inhibitor 1	ENSG00000254093	33.2267	0.341426	0.236438	1.44404	0.148728	1	24.1096	36.8169	22.058	27.9032	33.4011	38.959	19.5385	43.3341
CCDC117	150275	coiled-coil domain containing 117	ENSG00000159873	617.129	-0.145302	0.100649	-1.44365	0.148837	1	637.05	683.902	679.528	524.579	590.506	598.738	503.813	587.315
ZNF707	286075	zinc finger protein 707	ENSG00000181135	17.22	-0.46753	0.323854	-1.44365	0.148839	1	24.1096	15.6193	16.3656	14.5096	15.7552	17.429	6.97802	9.22002
ACAA1	30	acetyl-CoA acyltransferase 1	ENSG00000060971	330.152	-0.15217	0.105478	-1.44268	0.149112	1	379.263	351.434	296.004	347.115	336.532	273.738	290.286	326.389
MZT2A	653784	mitotic spindle organizing protein 2A	ENSG00000173272	340.376	-0.224341	0.155512	-1.4426	0.149134	1	233.678	360.359	273.234	290.193	171.417	302.445	277.725	244.331
BFSP2	8419	beaded filament structural protein 2	ENSG00000170819	17.0952	-0.368316	0.255338	-1.44247	0.149171	1	51.0011	69.1712	51.2314	79.245	35.2917	46.1356	54.4286	59.0081
DHX30	22907	DExH-box helicase 30	ENSG00000132153	159.06	-0.170603	0.118277	-1.44241	0.149187	1	165.058	143.921	144.444	162.954	133.604	132.255	140.956	141.066
COX16	51241	cytochrome c oxidase assembly factor COX16	ENSG00000133983	26.4554	-0.321737	0.223091	-1.44218	0.149252	1	28.7461	34.5856	29.885	35.716	27.099	31.7823	20.9341	21.206
SIDT1	54847	SID1 transmembrane family member 1	ENSG00000072858	63.3548	0.275174	0.190813	1.44212	0.149269	1	50.0738	43.5109	63.3277	54.6902	64.2814	68.6908	68.3846	58.0861
APBB2	323	amyloid beta precursor protein binding family B member 2	ENSG00000163697	177.408	0.21084	0.14621	1.44204	0.149292	1	98.293	83.6748	114.559	93.7546	110.917	131.23	120.022	95.8882
			ENSG00000236449	16.244	-0.487647	0.338297	-1.44148	0.14945	1	17.6186	6.69398	18.5002	8.92901	8.82293	11.2776	9.76923	9.22002
BORCS6	54785	BLOC-1 related complex subunit 6	ENSG00000196544	126.015	-0.208063	0.144352	-1.44136	0.149482	1	143.73	179.622	175.041	147.329	125.412	137.382	140.956	157.662
PRELID2	153768	PRELI domain containing 2	ENSG00000186314	14.2321	-0.468631	0.325151	-1.44127	0.149508	1	12.9821	15.6193	21.3464	17.858	12.6042	11.2776	13.956	11.986
INF2	64423	inverted formin 2	ENSG00000203485	61.1169	-0.330131	0.229185	-1.44045	0.14974	1	39.8736	41.2796	34.1543	53.5741	18.2761	46.1356	40.4725	33.1921
DCXR	51181	dicarbonyl and L-xylulose reductase	ENSG00000169738	280.94	-0.19112	0.132681	-1.44044	0.149743	1	344.025	350.319	296.004	373.902	264.688	346.53	304.242	280.289
ARHGAP32	9743	Rho GTPase activating protein 32	ENSG00000134909	141.741	-0.191305	0.132863	-1.43986	0.149906	1	135.385	126.07	131.636	149.561	103.354	128.155	120.022	126.314
CHORDC1	26973	cysteine and histidine rich domain containing 1	ENSG00000110172	329.864	0.161059	0.111873	1.43967	0.149961	1	314.352	342.509	335.85	265.638	383.798	312.697	344.714	364.191
ADAM32	203102	ADAM metallopeptidase domain 32	ENSG00000197140	12.9581	-0.541347	0.376117	-1.4393	0.150064	1	10.2002	12.2723	12.0963	10.0451	8.82293	5.12618	4.18681	11.064
NIFK-AS1	254128	NIFK antisense RNA 1	ENSG00000236859	96.0218	0.187363	0.130194	1.43911	0.15012	1	105.711	117.145	106.021	89.2901	124.781	117.902	124.209	109.718
RABAC1	10567	Rab acceptor 1	ENSG00000105404	41.8979	-0.380507	0.264418	-1.43904	0.15014	1	37.0917	45.7422	45.539	33.4838	18.9063	45.1104	26.5165	35.9581
NEK3	4752	NIMA related kinase 3	ENSG00000136098	42.8034	0.26784	0.186129	1.439	0.15015	1	46.3646	33.4699	49.8083	52.4579	48.5261	63.5646	51.6374	58.0861
SPRYD4	283377	SPRY domain containing 4	ENSG00000176422	205.495	-0.176143	0.122441	-1.4386	0.150263	1	238.314	206.398	204.214	185.277	214.271	161.987	150.725	202.84
IFIH1	64135	interferon induced with helicase C domain 1	ENSG00000115267	114.031	-0.280226	0.194854	-1.43813	0.150396	1	88.0928	76.9808	90.3665	102.684	67.4324	57.4132	80.9451	90.3562
PLEKHG2	64857	pleckstrin homology and RhoGEF domain containing G2	ENSG00000090924	51.7535	0.295828	0.205709	1.43809	0.150408	1	36.1644	32.3543	37.712	30.1354	42.224	43.0599	36.2857	46.1001
NUP210	23225	nucleoporin 210	ENSG00000132182	604.412	0.126592	0.0880293	1.43807	0.150414	1	761.307	673.861	606.238	666.327	718.439	803.785	741.066	692.423
SHLD1	149840	shieldin complex subunit 1	ENSG00000171984	9.99569	0.693563	0.48237	1.43782	0.150484	1	2.78188	3.34699	5.69238	7.81288	6.30209	9.22713	9.76923	7.37602
RHPN2	85415	rhophilin Rho GTPase binding protein 2	ENSG00000131941	138.585	-0.177739	0.123634	-1.43762	0.150542	1	116.839	139.458	148.002	161.838	115.328	130.205	111.648	141.988
			ENSG00000262165	16.6277	-0.462597	0.321812	-1.43748	0.150583	1	20.4004	22.3133	14.231	18.9741	11.974	13.3281	12.5604	16.596
EIF1	10209	eukaryotic translation initiation factor 1	ENSG00000173812	2726.98	0.126994	0.0883454	1.43748	0.150583	1	2573.24	2911.88	2486.15	3101.72	2581.97	3247.95	3152.67	3110.83
PCCA	5095	propionyl-CoA carboxylase subunit alpha	ENSG00000175198	101	-0.234677	0.163286	-1.43721	0.150657	1	115.912	98.1784	118.117	84.8256	104.615	86.1198	78.1539	83.9022
WTIP	126374	WT1 interacting protein	ENSG00000142279	14.4972	0.549691	0.382716	1.43629	0.15092	1	21.3277	6.69398	13.5194	6.69676	32.1407	14.3533	12.5604	10.142
PPTC7	160760	protein phosphatase targeting COQ7	ENSG00000196850	65.617	0.269399	0.187622	1.43586	0.151042	1	52.8557	35.7012	55.5007	63.6192	61.7605	61.5142	50.2418	75.6042
ARHGEF26	26084	Rho guanine nucleotide exchange factor 26	ENSG00000114790	172.086	-0.159198	0.1109	-1.43551	0.151142	1	230.896	186.316	212.041	239.967	201.667	215.3	180.033	178.868
STARD8	9754	StAR related lipid transfer domain containing 8	ENSG00000130052	8.76225	0.545984	0.380446	1.43512	0.151254	1	7.41834	6.69398	10.6732	13.3935	11.974	14.3533	16.7473	13.83
MAP2K4	6416	mitogen-activated protein kinase kinase 4	ENSG00000065559	129.378	-0.173798	0.121115	-1.43499	0.151291	1	139.094	148.383	143.733	133.935	131.084	130.205	113.044	123.548
LLGL2	3993	LLGL scribble cell polarity complex component 2	ENSG00000073350	858.452	-0.111358	0.0776097	-1.43485	0.151331	1	872.582	865.755	726.49	754.501	718.439	751.498	824.802	691.501
MMACHC	25974	metabolism of cobalamin associated C	ENSG00000132763	89.6112	0.24029	0.167544	1.43419	0.151518	1	82.529	95.9471	104.597	119.426	83.8178	126.104	131.187	139.222
ZNF672	79894	zinc finger protein 672	ENSG00000171161	53.0862	-0.25268	0.176189	-1.43414	0.151532	1	62.1286	63.5928	51.2314	53.5741	54.198	41.0095	54.4286	42.4121
TRIM37	4591	tripartite motif containing 37	ENSG00000108395	4195.81	-0.101124	0.0705215	-1.43395	0.151587	1	4794.1	5078.5	5012.14	5360.76	4183.33	4980.6	5047.9	4675.47
RFC3	5983	replication factor C subunit 3	ENSG00000133119	461.539	0.164482	0.114712	1.43387	0.15161	1	455.301	556.716	535.795	486.631	467.615	642.823	566.615	608.521
CGAS	115004	cyclic GMP-AMP synthase	ENSG00000164430	8.65712	1.9514	1.36108	1.43371	0.151655	1	0	0	0	0	1.26042	0	0	0.922002
RBPJ	3516	recombination signal binding protein for immunoglobulin kappa J region	ENSG00000168214	420.012	-0.13439	0.0937899	-1.43288	0.151892	1	499.811	441.803	408.428	412.967	444.298	386.514	344.714	418.589
ALKBH7	84266	alkB homolog 7	ENSG00000125652	76.1664	-0.236875	0.165361	-1.43248	0.152008	1	80.6744	68.0555	76.8471	79.245	45.3751	66.6404	72.5714	80.2142
RERE	473	arginine-glutamic acid dipeptide repeats	ENSG00000142599	622.451	-0.128988	0.0900471	-1.43246	0.152013	1	828.072	718.488	616.912	681.953	661.72	686.908	595.923	650.011
CHST8	64377	carbohydrate sulfotransferase 8	ENSG00000124302	9.71099	-0.640405	0.447201	-1.43203	0.152136	1	8.34563	11.1566	7.11548	10.0451	5.04167	4.10095	6.97802	7.37602
TENM3	55714	teneurin transmembrane protein 3	ENSG00000218336	73.4435	-0.261049	0.182317	-1.43184	0.152189	1	102.929	81.4435	75.424	72.5482	95.1616	47.1609	62.8022	66.3841
PROSER1	80209	proline and serine rich 1	ENSG00000120685	346.373	0.143272	0.100064	1.43179	0.152203	1	374.626	316.849	346.524	372.786	442.407	335.252	389.374	385.397
TMEM229B	161145	transmembrane protein 229B	ENSG00000198133	82.6613	-0.221161	0.154473	-1.43171	0.152227	1	111.275	123.839	126.655	122.774	108.396	110.726	92.1099	102.342
HSP90AA1	3320	heat shock protein 90 alpha family class A member 1	ENSG00000080824	19257.8	0.154401	0.10786	1.43149	0.152289	1	17451.6	20702.3	17560.3	19682.9	17793.3	21101.4	24988.3	20038.8
EIF3I	8668	eukaryotic translation initiation factor 3 subunit I	ENSG00000084623	787.368	0.165122	0.115412	1.43072	0.152511	1	612.013	745.264	675.259	764.547	640.293	794.558	859.692	846.398
DHRS1	115817	dehydrogenase/reductase 1	ENSG00000157379	146.58	-0.316724	0.221409	-1.43049	0.152576	1	261.496	160.656	158.675	125.006	173.308	134.306	111.648	144.754
TRMT6	51605	tRNA methyltransferase 6	ENSG00000089195	427.915	0.178505	0.124798	1.43035	0.152617	1	421.918	365.938	447.563	460.96	553.954	457.255	459.154	446.249
GOLPH3L	55204	golgi phosphoprotein 3 like	ENSG00000143457	427.47	-0.143816	0.10055	-1.43029	0.152633	1	514.647	505.396	475.314	434.173	437.365	400.867	467.527	443.483
ZNF775	285971	zinc finger protein 775	ENSG00000196456	21.7748	-0.431546	0.301862	-1.42961	0.152828	1	21.3277	25.6603	17.7887	18.9741	18.2761	9.22713	15.3516	17.518
TAX1BP1	8887	Tax1 binding protein 1	ENSG00000106052	816.968	0.120527	0.0843401	1.42906	0.152988	1	677.851	812.203	845.318	811.424	853.303	798.659	928.077	846.398
EXOC6B	23233	exocyst complex component 6B	ENSG00000144036	81.7802	-0.219291	0.153483	-1.42876	0.153073	1	79.7471	70.2868	86.8088	68.0837	68.6928	64.5899	60.011	69.1501
AXIN2	8313	axin 2	ENSG00000168646	11.4547	0.79474	0.556338	1.42852	0.153142	1	6.49105	1.11566	3.55774	0	5.67188	4.10095	2.79121	7.37602
WDR43	23160	WD repeat domain 43	ENSG00000163811	1185.87	0.146184	0.102351	1.42826	0.153216	1	1082.15	1333.22	1023.92	1207.65	1111.69	1321.53	1430.49	1281.58
ZNF704	619279	zinc finger protein 704	ENSG00000164684	303.401	-0.13999	0.0980322	-1.428	0.153291	1	517.429	479.736	564.257	554.715	495.975	459.306	502.418	465.611
EBAG9	9166	estrogen receptor binding site associated antigen 9	ENSG00000147654	630.71	0.165018	0.115578	1.42776	0.153361	1	498.883	518.784	590.584	629.495	578.532	606.94	612.67	711.786
AMMECR1	9949	AMMECR nuclear protein 1	ENSG00000101935	521.545	0.142851	0.100074	1.42745	0.153449	1	419.136	445.15	431.198	407.386	475.178	462.382	481.484	461.923
EPHB2	2048	EPH receptor B2	ENSG00000133216	46.846	-0.288609	0.202192	-1.4274	0.153465	1	37.0917	37.9326	42.6929	36.8322	33.4011	24.6057	37.6813	32.2701
MRPL28	10573	mitochondrial ribosomal protein L28	ENSG00000086504	124.962	-0.224213	0.157097	-1.42723	0.153515	1	86.2382	119.376	109.578	99.3353	69.323	95.347	94.9011	99.5762
SAMD15	161394	sterile alpha motif domain containing 15	ENSG00000100583	20.6028	-0.499702	0.350137	-1.42716	0.153533	1	19.4731	15.6193	18.5002	21.2064	11.3438	17.429	5.58242	17.518
CDKN2D	1032	cyclin dependent kinase inhibitor 2D	ENSG00000129355	61.4844	0.26339	0.184678	1.42621	0.153808	1	66.765	52.4362	68.3086	55.8063	86.3387	78.9432	53.033	70.9942
SRGAP1	57522	SLIT-ROBO Rho GTPase activating protein 1	ENSG00000196935	581.561	-0.166168	0.116514	-1.42617	0.15382	1	816.017	630.35	614.777	588.199	695.751	553.628	552.659	553.201
LRFN4	78999	leucine rich repeat and fibronectin type III domain containing 4	ENSG00000173621	85.2377	0.399816	0.280592	1.4249	0.154186	1	51.0011	33.4699	61.1931	55.8063	71.8439	65.6151	62.8022	66.3841
KRT18P10	360019	keratin 18 pseudogene 10	ENSG00000214207	15.2688	0.640771	0.449747	1.42474	0.154233	1	11.1275	8.92531	4.98083	10.0451	6.9323	16.4038	19.5385	12.908
			ENSG00000230092	8.12324	-0.646012	0.453749	-1.42372	0.154527	1	7.41834	13.388	9.25012	10.0451	5.04167	7.17665	9.76923	4.61001
MACROH2A2	55506	macroH2A.2 histone	ENSG00000099284	52.5865	0.295501	0.20759	1.42348	0.154596	1	61.2013	42.3952	54.0776	63.6192	64.2814	79.9684	69.7802	59.0081
PXK	54899	PX domain containing serine/threonine kinase like	ENSG00000168297	47.4592	-0.338984	0.238332	-1.42232	0.154934	1	38.019	87.0218	49.8083	65.8515	44.7449	54.3375	51.6374	38.7241
PFKL	5211	phosphofructokinase, liver type	ENSG00000141959	309.698	-0.167571	0.117858	-1.4218	0.155084	1	395.027	388.251	318.773	289.077	315.105	302.445	322.385	298.729
PPP2R2A	5520	protein phosphatase 2 regulatory subunit Balpha	ENSG00000221914	996.569	-0.110812	0.077952	-1.42155	0.155158	1	1279.66	1279.67	1100.05	1138.45	1048.67	1128.79	1169.52	1099.95
ZFX	7543	zinc finger protein X-linked	ENSG00000005889	232.836	-0.134425	0.0946218	-1.42065	0.155418	1	256.86	261.065	243.349	239.967	252.084	227.602	188.407	231.422
ARHGEF3	50650	Rho guanine nucleotide exchange factor 3	ENSG00000163947	89.5979	0.233095	0.164109	1.42036	0.155501	1	61.2013	72.5182	82.5395	79.245	72.4741	79.9684	118.626	84.8242
CDC37	11140	cell division cycle 37, HSP90 cochaperone	ENSG00000105401	1074.69	-0.112739	0.079378	-1.42028	0.155527	1	1054.33	1076.62	916.473	954.288	875.361	978.075	936.451	911.86
			ENSG00000235297	6.51076	-0.761379	0.536374	-1.41949	0.155755	1	8.34563	7.80965	6.40393	10.0451	1.26042	4.10095	4.18681	10.142
JMJD8	339123	jumonji domain containing 8	ENSG00000161999	98.5275	-0.219311	0.154598	-1.41859	0.156018	1	81.6017	103.757	76.8471	102.684	68.0626	92.2713	75.3626	76.5262
ZNF277	11179	zinc finger protein 277	ENSG00000198839	50.654	-0.268112	0.189048	-1.41822	0.156127	1	53.783	47.9736	59.0584	56.9224	47.8959	35.8833	47.4506	49.7881
MAN1C1	57134	mannosidase alpha class 1C member 1	ENSG00000117643	26.4924	-0.469534	0.331077	-1.4182	0.156132	1	9.27292	18.9663	19.9233	14.5096	11.3438	11.2776	8.37363	13.83
ETAA1	54465	ETAA1 activator of ATR kinase	ENSG00000143971	70.4305	-0.225446	0.159061	-1.41735	0.156381	1	81.6017	72.5182	90.3665	79.245	68.0626	61.5142	69.7802	79.2922
TMEM131L	23240	transmembrane 131 like	ENSG00000121210	207.832	0.174438	0.123081	1.41726	0.156407	1	158.567	133.88	165.791	169.651	209.86	179.416	180.033	137.378
PRKAB1	5564	protein kinase AMP-activated non-catalytic subunit beta 1	ENSG00000111725	118.558	-0.193004	0.136183	-1.41724	0.156413	1	121.475	166.234	123.809	151.793	106.505	141.483	115.835	127.236
TRAPPC13	80006	trafficking protein particle complex 13	ENSG00000113597	51.276	-0.258927	0.182712	-1.41713	0.156444	1	52.8557	50.2049	71.1548	61.387	52.3074	55.3628	36.2857	51.6321
ATP11B	23200	ATPase phospholipid transporting 11B (putative)	ENSG00000058063	139.332	0.202981	0.143237	1.4171	0.156454	1	81.6017	111.566	121.675	114.961	121	126.104	131.187	118.938
TENT2	167153	terminal nucleotidyltransferase 2	ENSG00000164329	41.7608	0.365068	0.257649	1.41692	0.156508	1	33.3825	20.082	41.2698	45.7612	51.047	55.3628	46.0549	29.5041
SYNJ2BP	55333	synaptojanin 2 binding protein	ENSG00000213463	440.472	-0.109618	0.0773747	-1.41671	0.156568	1	482.192	455.191	455.39	441.986	445.558	414.195	399.143	435.185
IL1RAP	3556	interleukin 1 receptor accessory protein	ENSG00000196083	25.012	0.39356	0.277901	1.41619	0.15672	1	17.6186	8.92531	17.0771	23.4387	20.1667	23.5804	20.9341	23.9721
TNS3	64759	tensin 3	ENSG00000136205	43.7238	0.355968	0.251393	1.41598	0.15678	1	26.8915	23.4289	37.712	45.7612	41.5938	56.388	26.5165	45.1781
DYNC2I1	55112	dynein 2 intermediate chain 1	ENSG00000126870	194.492	-0.222982	0.157544	-1.41536	0.156962	1	242.023	153.962	157.964	173	180.87	131.23	175.846	134.612
PPARD	5467	peroxisome proliferator activated receptor delta	ENSG00000112033	19.6268	0.426707	0.301546	1.41506	0.15705	1	14.8367	17.8506	17.7887	10.0451	20.1667	17.429	19.5385	24.8941
SAMD12	401474	sterile alpha motif domain containing 12	ENSG00000177570	26.0604	-0.460132	0.32523	-1.41479	0.157131	1	33.3825	24.5446	34.1543	39.0644	39.7032	11.2776	22.3297	19.362
CBL	867	Cbl proto-oncogene	ENSG00000110395	230.169	0.184633	0.130506	1.41475	0.157141	1	238.314	217.554	214.176	222.109	268.469	293.218	228.879	220.358
POLR1G	10849	RNA polymerase I subunit G	ENSG00000117877	163.293	0.214466	0.151633	1.41438	0.157251	1	135.385	175.159	154.406	150.677	142.427	200.946	175.846	197.308
GSDMB	55876	gasdermin B	ENSG00000073605	14.3078	-0.571634	0.404332	-1.41378	0.157428	1	31.5279	21.1976	23.4811	23.4387	26.4688	13.3281	12.5604	12.908
			ENSG00000269578	19.6244	-0.576642	0.407919	-1.41362	0.157473	1	60.274	24.5446	34.1543	21.2064	46.6355	16.4038	12.5604	15.674
OGG1	4968	8-oxoguanine DNA glycosylase	ENSG00000114026	126.555	-0.173202	0.12255	-1.41331	0.157564	1	152.076	180.738	136.617	129.471	124.151	135.331	140.956	131.846
NT5DC1	221294	5'-nucleotidase domain containing 1	ENSG00000178425	313.741	-0.137314	0.0971782	-1.41301	0.157652	1	311.57	294.535	353.639	335.954	296.829	293.218	301.451	290.431
SNAPC4	6621	small nuclear RNA activating complex polypeptide 4	ENSG00000165684	59.2951	-0.245997	0.174226	-1.41194	0.157967	1	72.3288	66.9398	45.539	52.4579	47.8959	52.2871	55.8242	44.2561
PPP1R21	129285	protein phosphatase 1 regulatory subunit 21	ENSG00000162869	131.809	-0.164443	0.11648	-1.41178	0.158016	1	125.184	139.458	135.906	133.935	106.505	125.079	114.44	132.768
BACE2	25825	beta-secretase 2	ENSG00000182240	152.618	0.159855	0.113262	1.41136	0.158137	1	183.604	264.412	214.887	225.458	214.901	276.814	227.484	271.069
ELK3	2004	ETS transcription factor ELK3	ENSG00000111145	44.0791	0.407948	0.289089	1.41115	0.158201	1	13.9094	11.1566	13.5194	6.69676	18.9063	15.3785	9.76923	14.752
RWDD1	51389	RWD domain containing 1	ENSG00000111832	554.659	0.236249	0.16753	1.41019	0.158483	1	535.975	386.02	638.258	573.689	741.126	570.031	614.066	589.159
PDCL3	79031	phosducin like 3	ENSG00000115539	117.094	-0.251279	0.178226	-1.40989	0.158573	1	91.8019	79.2121	121.675	107.148	59.8699	84.0694	103.275	96.8102
ACACB	32	acetyl-CoA carboxylase beta	ENSG00000076555	39.1606	-0.347252	0.246319	-1.40977	0.158608	1	66.765	37.9326	56.2123	43.5289	54.198	41.0095	27.9121	35.0361
CCNP	79935	cyclin P	ENSG00000105219	24.6274	-0.452273	0.320905	-1.40936	0.158727	1	23.1823	30.1229	19.9233	41.2967	17.0157	19.4795	25.1209	22.128
C11orf95	65998	chromosome 11 open reading frame 95	ENSG00000188070	82.2981	0.190246	0.13503	1.40891	0.158861	1	87.1655	97.0628	84.6742	97.103	104.615	117.902	106.066	87.5902
WDR55	54853	WD repeat domain 55	ENSG00000120314	374.514	-0.131234	0.0931525	-1.40881	0.158893	1	434.9	458.538	406.294	407.386	427.282	341.404	367.044	413.057
NPDC1	56654	neural proliferation, differentiation and control 1	ENSG00000107281	408.178	-0.211528	0.150148	-1.4088	0.158894	1	417.282	469.695	328.023	473.238	354.178	366.009	421.473	316.247
EEF1AKMT4	110599564	EEF1A lysine methyltransferase 4	ENSG00000284753	52.836	0.301293	0.213878	1.40872	0.158919	1	38.019	61.3615	41.9813	55.8063	38.4428	84.0694	68.3846	54.3981
F2RL1	2150	F2R like trypsin receptor 1	ENSG00000164251	29.1184	0.649618	0.461236	1.40843	0.159005	1	4.63646	3.34699	5.69238	8.92901	5.67188	5.12618	16.7473	10.142
			ENSG00000229689	13.5305	-0.489093	0.347313	-1.40822	0.159066	1	25.0369	11.1566	12.8079	17.858	14.4948	8.20189	8.37363	14.752
MRPL10	124995	mitochondrial ribosomal protein L10	ENSG00000159111	120.862	0.212296	0.150758	1.4082	0.159073	1	83.4563	104.872	95.3474	122.774	95.7918	128.155	122.813	125.392
NUP54	53371	nucleoporin 54	ENSG00000138750	155.324	0.202204	0.143635	1.40776	0.159202	1	140.021	127.186	158.675	166.303	178.979	177.366	175.846	150.286
NEK5	341676	NIMA related kinase 5	ENSG00000197168	31.5186	-0.391644	0.278239	-1.40758	0.159255	1	51.0011	30.1229	26.3273	32.3677	30.8803	17.429	32.0989	25.8161
THUMPD2	80745	THUMP domain containing 2	ENSG00000138050	53.3293	0.288025	0.204643	1.40745	0.159293	1	49.1465	39.0482	60.4815	50.2257	79.4064	54.3375	47.4506	59.0081
RSAD1	55316	radical S-adenosyl methionine domain containing 1	ENSG00000136444	99.1812	-0.227765	0.161831	-1.40743	0.159301	1	140.948	108.219	102.463	119.426	131.714	88.1703	86.5275	88.5122
FASTK	10922	Fas activated serine/threonine kinase	ENSG00000164896	348.039	-0.221799	0.157667	-1.40676	0.1595	1	303.225	432.878	358.62	350.464	206.709	362.934	340.527	334.687
CCDC86	79080	coiled-coil domain containing 86	ENSG00000110104	148.535	0.202507	0.144003	1.40627	0.159645	1	101.075	187.432	157.964	175.232	152.511	196.845	178.637	187.166
TNRC6A	27327	trinucleotide repeat containing adaptor 6A	ENSG00000090905	632.621	-0.145302	0.103358	-1.40582	0.159778	1	698.251	633.697	555.007	491.096	593.657	539.274	521.956	491.427
ZMYM4	9202	zinc finger MYM-type containing 4	ENSG00000146463	303.159	-0.133659	0.0951138	-1.40525	0.159947	1	329.189	286.726	362.178	284.612	326.448	252.208	301.451	273.835
UBXN6	80700	UBX domain protein 6	ENSG00000167671	381.745	-0.162758	0.115866	-1.40471	0.160109	1	435.827	425.068	347.235	377.251	318.256	351.656	385.187	364.191
INPP4B	8821	inositol polyphosphate-4-phosphatase type II B	ENSG00000109452	565.386	0.134298	0.095631	1.40433	0.160219	1	553.594	435.109	522.987	500.025	577.902	536.199	558.242	538.449
RPS15AP1	92682	ribosomal protein S15a pseudogene 1	ENSG00000214535	17.499	-0.530001	0.377503	-1.40397	0.160329	1	5.56375	20.082	14.231	31.2515	10.0833	12.3028	11.1648	14.752
TBC1D2B	23102	TBC1 domain family member 2B	ENSG00000167202	60.6615	-0.305967	0.21818	-1.40236	0.160808	1	84.3836	33.4699	69.7317	49.1096	59.2397	44.0852	47.4506	41.4901
			ENSG00000265936	27.584	-0.337491	0.240778	-1.40167	0.161014	1	33.3825	32.3543	29.1734	30.1354	23.948	32.8076	16.7473	23.9721
HTATSF1	27336	HIV-1 Tat specific factor 1	ENSG00000102241	645.561	0.126696	0.0904217	1.40117	0.161163	1	532.266	580.145	723.644	702.044	625.798	688.959	756.418	712.708
ANKMY1	51281	ankyrin repeat and MYND domain containing 1	ENSG00000144504	14.2286	-0.454746	0.324566	-1.40109	0.161187	1	25.0369	23.4289	12.8079	14.5096	17.0157	12.3028	8.37363	14.752
NDOR1	27158	NADPH dependent diflavin oxidoreductase 1	ENSG00000188566	9.37434	0.545441	0.389343	1.40093	0.161235	1	13.9094	3.34699	7.11548	7.81288	9.45314	15.3785	13.956	10.142
DNASE1L1	1774	deoxyribonuclease 1 like 1	ENSG00000013563	43.1071	0.275448	0.19671	1.40027	0.161431	1	32.4552	43.5109	32.7312	39.0644	44.1147	43.0599	41.8681	47.0221
NAIF1	203245	nuclear apoptosis inducing factor 1	ENSG00000171169	78.2997	0.220714	0.157679	1.39977	0.161582	1	56.5648	83.6748	71.8663	71.4321	82.5574	82.0189	82.3407	82.0582
STXBP4	252983	syntaxin binding protein 4	ENSG00000166263	107.076	-0.205968	0.147166	-1.39956	0.161644	1	133.53	105.988	140.175	118.309	135.495	92.2713	104.67	96.8102
PDP1	54704	pyruvate dehyrogenase phosphatase catalytic subunit 1	ENSG00000164951	143.988	-0.168473	0.120467	-1.3985	0.161963	1	128.894	130.533	127.367	107.148	108.396	119.953	93.5055	116.172
FEM1B	10116	fem-1 homolog B	ENSG00000169018	429.067	0.103877	0.0742876	1.39831	0.162019	1	303.225	322.427	330.158	300.238	348.506	350.631	354.484	301.495
SMG9	56006	SMG9 nonsense mediated mRNA decay factor	ENSG00000105771	45.4833	-0.25294	0.180899	-1.39824	0.162042	1	58.4194	60.2459	42.6929	49.1096	41.5938	36.9085	48.8462	48.8661
SUN2	25777	Sad1 and UNC84 domain containing 2	ENSG00000100242	135.013	0.21344	0.152656	1.39818	0.16206	1	152.076	111.566	89.655	133.935	136.125	168.139	117.231	138.3
TOMM34	10953	translocase of outer mitochondrial membrane 34	ENSG00000025772	357.044	0.15436	0.110407	1.3981	0.162084	1	304.152	383.788	304.542	339.302	335.902	401.893	348.901	391.851
WWC1	23286	WW and C2 domain containing 1	ENSG00000113645	288.42	-0.14307	0.102339	-1.398	0.162114	1	348.662	406.102	328.023	335.954	299.98	310.647	327.967	345.751
KIF3B	9371	kinesin family member 3B	ENSG00000101350	404.852	0.107552	0.0769436	1.3978	0.162173	1	374.626	378.21	362.889	381.715	383.798	415.221	414.495	402.915
PTPN12	5782	protein tyrosine phosphatase non-receptor type 12	ENSG00000127947	567.115	0.117318	0.0839483	1.39751	0.162261	1	451.591	442.919	489.545	402.922	504.798	481.861	509.396	449.937
NUP37	79023	nucleoporin 37	ENSG00000075188	278.533	0.347866	0.248946	1.39735	0.162308	1	237.387	161.771	335.85	260.057	357.329	294.243	288.89	327.311
LOC389641	389641	uncharacterized LOC389641	ENSG00000246582	29.0021	0.318723	0.228157	1.39694	0.16243	1	30.6006	30.1229	39.8467	25.6709	46.6355	28.7066	33.4945	47.9441
VCL	7414	vinculin	ENSG00000035403	167.854	0.158118	0.11321	1.39669	0.162508	1	123.33	158.424	146.579	151.793	139.906	190.694	140.956	175.18
CKLF	51192	chemokine like factor	ENSG00000217555	111.886	0.285716	0.204571	1.39666	0.162516	1	152.076	85.9061	168.637	148.445	201.667	165.063	133.978	175.18
GPAM	57678	glycerol-3-phosphate acyltransferase, mitochondrial	ENSG00000119927	138.987	0.180645	0.129367	1.39637	0.162603	1	165.058	138.342	167.925	130.587	190.323	177.366	135.374	176.102
FRAT2	23401	FRAT regulator of WNT signaling pathway 2	ENSG00000181274	293.641	-0.185113	0.132603	-1.396	0.162715	1	279.115	361.475	319.485	352.696	226.245	311.672	297.264	322.701
NENF	29937	neudesin neurotrophic factor	ENSG00000117691	163.199	-0.177137	0.126893	-1.39595	0.162728	1	165.058	199.704	174.329	215.412	167.636	169.164	145.143	178.868
TECPR1	25851	tectonin beta-propeller repeat containing 1	ENSG00000205356	158.056	-0.18098	0.129743	-1.39491	0.163043	1	145.585	161.771	111.713	177.464	129.823	133.281	135.374	122.626
HS6ST1	9394	heparan sulfate 6-O-sulfotransferase 1	ENSG00000136720	68.0394	0.328603	0.235578	1.39488	0.163051	1	38.019	37.9326	55.5007	41.2967	39.7032	63.5646	58.6154	59.9301
TTC7A	57217	tetratricopeptide repeat domain 7A	ENSG00000068724	69.4048	0.220659	0.158195	1.39485	0.16306	1	54.7102	66.9398	56.9238	72.5482	72.4741	68.6908	73.967	74.6822
RHOV	171177	ras homolog family member V	ENSG00000104140	90.4234	-0.21172	0.151787	-1.39485	0.163062	1	92.7292	66.9398	78.9818	77.0127	78.7762	56.388	75.3626	61.7741
RRP7A	27341	ribosomal RNA processing 7 homolog A	ENSG00000189306	133.115	0.195816	0.14042	1.3945	0.163166	1	105.711	139.458	101.04	84.8256	118.479	120.978	124.209	129.08
TTC4	7268	tetratricopeptide repeat domain 4	ENSG00000243725	8.39712	0.519974	0.373009	1.394	0.163318	1	7.41834	13.388	9.25012	8.92901	11.974	13.3281	12.5604	17.518
INO80B	83444	INO80 complex subunit B	ENSG00000115274	31.3115	-0.422973	0.303438	-1.39393	0.163337	1	22.255	36.8169	23.4811	35.716	11.3438	28.7066	29.3077	21.206
SLC25A43	203427	solute carrier family 25 member 43	ENSG00000077713	100.775	-0.197597	0.141796	-1.39354	0.163458	1	89.9474	102.641	93.2127	111.613	93.271	86.1198	92.1099	72.8382
SDHB	6390	succinate dehydrogenase complex iron sulfur subunit B	ENSG00000117118	385.842	0.2359	0.169309	1.39331	0.163525	1	246.66	262.181	352.216	418.547	335.271	380.363	407.517	386.319
FABP5	2171	fatty acid binding protein 5	ENSG00000164687	87.0132	0.280585	0.201389	1.39325	0.163544	1	103.857	55.7832	103.174	97.103	122.891	89.1956	86.5275	137.378
AZIN1	51582	antizyme inhibitor 1	ENSG00000155096	876.417	0.118962	0.0853919	1.39313	0.163581	1	851.254	791.006	951.339	912.991	977.455	942.192	908.539	980.088
			ENSG00000260793	52.1916	-0.345118	0.247733	-1.39311	0.163588	1	67.6923	31.2386	34.1543	40.1806	47.2657	25.6309	26.5165	33.1921
TRIB1	10221	tribbles pseudokinase 1	ENSG00000173334	441.478	0.129341	0.0928813	1.39254	0.163759	1	241.096	249.909	239.792	264.522	272.25	288.091	276.33	250.785
ERICH6-AS1	101928085	ERICH6 antisense RNA 1	ENSG00000240137	17.141	-0.411165	0.295317	-1.39228	0.163837	1	18.5458	24.5446	15.654	29.0193	16.3854	17.429	9.76923	19.362
SARS1	6301	seryl-tRNA synthetase 1	ENSG00000031698	606.064	0.175775	0.126251	1.39227	0.163839	1	622.213	725.182	578.488	613.87	669.282	713.564	720.132	764.34
MIS18A	54069	MIS18 kinetochore protein A	ENSG00000159055	358.448	0.165932	0.119192	1.39214	0.16388	1	346.807	340.278	431.198	387.296	380.016	490.063	382.396	440.717
UCK1	83549	uridine-cytidine kinase 1	ENSG00000130717	192.525	-0.164837	0.118419	-1.39197	0.16393	1	236.46	216.439	196.387	208.716	197.256	198.896	182.824	183.478
CLDN3	1365	claudin 3	ENSG00000165215	598.582	-0.313292	0.225099	-1.3918	0.163984	1	387.608	630.35	593.431	661.863	233.808	569.006	527.538	503.413
MIR4458HG	100505738	MIR4458 host gene	ENSG00000247516	77.7002	-0.221663	0.159334	-1.39119	0.164169	1	94.5838	78.0965	72.5778	80.3611	71.8439	55.3628	71.1758	79.2922
NUP88	4927	nucleoporin 88	ENSG00000108559	142.186	0.181432	0.130431	1.39102	0.164219	1	119.621	129.417	168.637	142.864	126.042	187.618	168.868	164.116
TRIM45	80263	tripartite motif containing 45	ENSG00000134253	85.8404	0.22215	0.15975	1.39062	0.164342	1	105.711	82.5591	69.7317	62.5031	117.219	85.0946	78.1539	86.6682
LSAMP	4045	limbic system associated membrane protein	ENSG00000185565	6.08842	-0.735385	0.528926	-1.39033	0.164427	1	7.41834	3.34699	9.25012	14.5096	9.45314	1.02524	4.18681	4.61001
STRADB	55437	STE20 related adaptor beta	ENSG00000082146	44.7067	-0.266235	0.191507	-1.39021	0.164465	1	41.7282	49.0892	43.4044	49.1096	44.7449	29.7319	37.6813	36.8801
G3BP2	9908	G3BP stress granule assembly factor 2	ENSG00000138757	528.831	-0.138931	0.09994	-1.39014	0.164487	1	519.284	605.806	541.488	529.044	410.897	566.956	442.407	574.407
SPRY2	10253	sprouty RTK signaling antagonist 2	ENSG00000136158	8.38614	0.586096	0.421827	1.38942	0.164704	1	2.78188	8.92531	9.25012	7.81288	6.9323	12.3028	12.5604	12.908
SYT7	9066	synaptotagmin 7	ENSG00000011347	137.645	-0.165171	0.118906	-1.38909	0.164805	1	113.13	127.186	119.54	122.774	102.724	95.347	124.209	111.562
MMGT1	93380	membrane magnesium transporter 1	ENSG00000169446	333.244	0.178121	0.12823	1.38907	0.164812	1	393.172	403.87	330.158	314.748	409.636	418.296	404.725	397.383
KDELR3	11015	KDEL endoplasmic reticulum protein retention receptor 3	ENSG00000100196	109.492	0.203305	0.14638	1.38889	0.164867	1	82.529	74.7495	91.7896	83.7095	98.3127	86.1198	93.5055	106.03
CARHSP1	23589	calcium regulated heat stable protein 1	ENSG00000153048	177.328	-0.189625	0.136593	-1.38825	0.165061	1	191.95	209.745	160.81	191.974	162.594	171.214	156.308	167.804
GLTP	51228	glycolipid transfer protein	ENSG00000139433	223.759	0.154451	0.111259	1.38821	0.165072	1	172.476	201.935	219.157	258.941	220.573	231.703	237.253	259.083
			ENSG00000270175	10.4967	0.602381	0.434165	1.38745	0.165305	1	10.2002	2.23133	4.26929	11.1613	13.2344	4.10095	13.956	10.142
EMC8	10328	ER membrane protein complex subunit 8	ENSG00000131148	571.319	0.141986	0.10234	1.3874	0.165321	1	620.359	629.235	599.835	600.476	614.454	692.034	644.769	752.354
ZNF354A	6940	zinc finger protein 354A	ENSG00000169131	167.837	0.179707	0.129535	1.38732	0.165343	1	174.331	121.607	150.848	160.722	212.381	155.836	159.099	154.896
FBXW5	54461	F-box and WD repeat domain containing 5	ENSG00000159069	342.476	-0.202321	0.14586	-1.38709	0.165415	1	291.17	394.945	350.793	335.954	222.464	362.934	287.495	323.623
ZNF654	55279	zinc finger protein 654	ENSG00000175105	134.245	-0.182121	0.131301	-1.38705	0.165425	1	153.931	131.648	172.906	122.774	126.042	126.104	131.187	134.612
NAP1L6P	645996	nucleosome assembly protein 1 like 6, pseudogene	ENSG00000204118	9.62782	0.750604	0.541393	1.38643	0.165616	1	5.56375	3.34699	3.55774	1.11613	6.9323	4.10095	4.18681	7.37602
MEGF6	1953	multiple EGF like domains 6	ENSG00000162591	13.5062	-0.510665	0.368384	-1.38623	0.165677	1	10.2002	17.8506	8.53857	14.5096	8.82293	10.2524	6.97802	8.29802
LPIN3	64900	lipin 3	ENSG00000132793	217.45	-0.243783	0.176033	-1.38487	0.166092	1	328.261	218.67	190.695	169.651	251.454	165.063	164.681	179.79
RPGRIP1L	23322	RPGRIP1 like	ENSG00000103494	61.5647	0.236203	0.170575	1.38474	0.16613	1	50.0738	58.0145	67.597	53.5741	67.4324	70.7413	65.5934	68.2281
MRPL22	29093	mitochondrial ribosomal protein L22	ENSG00000082515	207.863	0.156008	0.112674	1.3846	0.166176	1	176.186	179.622	206.349	203.135	203.558	223.502	212.132	216.67
HHEX	3087	hematopoietically expressed homeobox	ENSG00000152804	39.5108	-0.391114	0.282478	-1.38458	0.166181	1	20.4004	31.2386	19.9233	17.858	11.974	12.3028	25.1209	21.206
GGH	8836	gamma-glutamyl hydrolase	ENSG00000137563	131.474	0.190871	0.137857	1.38456	0.166187	1	139.094	118.26	170.771	159.606	154.401	170.189	182.824	170.57
ANGPTL4	51129	angiopoietin like 4	ENSG00000167772	14.4898	-0.670081	0.484139	-1.38407	0.166338	1	12.9821	11.1566	3.55774	7.81288	5.67188	5.12618	2.79121	7.37602
LIN7B	64130	lin-7 homolog B, crumbs cell polarity complex component	ENSG00000104863	27.1526	-0.327073	0.236329	-1.38397	0.166367	1	41.7282	32.3543	33.4427	30.1354	40.9636	24.6057	15.3516	23.05
FERMT2	10979	fermitin family member 2	ENSG00000073712	213.755	0.242687	0.175359	1.38394	0.166376	1	170.622	148.383	212.753	191.974	212.381	220.426	198.176	226.812
TP73	7161	tumor protein p73	ENSG00000078900	19.0882	-0.425676	0.307584	-1.38393	0.166379	1	21.3277	36.8169	22.7695	15.6258	14.4948	21.53	16.7473	19.362
FAM89A	375061	family with sequence similarity 89 member A	ENSG00000182118	35.9752	0.303157	0.219081	1.38377	0.166429	1	18.5458	25.6603	34.1543	35.716	32.7709	30.7571	33.4945	44.2561
TMEM132B	114795	transmembrane protein 132B	ENSG00000139364	7.42915	-0.956659	0.691353	-1.38375	0.166435	1	5.56375	1.11566	3.55774	3.34838	3.15105	2.05047	0	0.922002
VPS29	51699	VPS29 retromer complex component	ENSG00000111237	345.448	-0.125763	0.0908969	-1.38358	0.166487	1	314.352	321.311	342.966	331.49	262.167	307.571	308.429	330.999
TMEM121	80757	transmembrane protein 121	ENSG00000184986	59.5585	-0.285124	0.206142	-1.38314	0.166621	1	61.2013	99.2941	83.9626	68.0837	47.2657	73.817	62.8022	74.6822
FNBP1	23048	formin binding protein 1	ENSG00000187239	570.053	-0.157954	0.114211	-1.38301	0.166662	1	765.016	541.097	583.469	477.702	601.85	502.366	551.264	467.455
ZXDB	158586	zinc finger X-linked duplicated B	ENSG00000198455	52.022	0.290547	0.210172	1.38242	0.166842	1	26.8915	32.3543	44.1159	44.6451	38.4428	53.3123	60.011	35.0361
SIDT2	51092	SID1 transmembrane family member 2	ENSG00000149577	141.208	-0.1924	0.139206	-1.38212	0.166934	1	141.876	150.615	140.175	130.587	132.974	101.498	120.022	135.534
TARS3	123283	threonyl-tRNA synthetase 3	ENSG00000185418	56.655	-0.261423	0.189244	-1.38141	0.167153	1	34.3098	32.3543	62.6162	68.0837	42.8542	43.0599	37.6813	41.4901
LOC652276	652276	potassium channel tetramerization domain containing 5 pseudogene	ENSG00000215154	9.6453	-0.603763	0.437064	-1.38141	0.167154	1	15.764	11.1566	12.0963	4.46451	10.0833	8.20189	1.3956	7.37602
MEX3C	51320	mex-3 RNA binding family member C	ENSG00000176624	248.097	0.204608	0.148119	1.38137	0.167165	1	191.022	228.711	227.695	238.851	269.73	285.016	237.253	226.812
NDRG4	65009	NDRG family member 4	ENSG00000103034	44.5541	0.340278	0.246498	1.38045	0.167448	1	43.5827	26.7759	25.6157	39.0644	54.198	43.0599	33.4945	35.9581
NCAPH	23397	non-SMC condensin I complex subunit H	ENSG00000121152	118.698	0.272986	0.197763	1.38037	0.167474	1	108.493	148.383	138.04	112.729	141.167	177.366	142.352	153.052
ILKAP	80895	ILK associated serine/threonine phosphatase	ENSG00000132323	162.551	-0.22171	0.160625	-1.3803	0.167495	1	238.314	158.424	191.406	152.909	134.235	186.593	143.747	174.258
TSHZ1	10194	teashirt zinc finger homeobox 1	ENSG00000179981	115.901	-0.169043	0.122491	-1.38005	0.167573	1	122.403	124.954	143.021	138.4	119.11	105.599	121.418	125.392
FAM160B2	64760	family with sequence similarity 160 member B2	ENSG00000158863	56.9705	-0.31131	0.225646	-1.37964	0.167698	1	91.8019	53.5519	54.7892	62.5031	64.9116	65.6151	30.7033	46.1001
FBP1	2203	fructose-bisphosphatase 1	ENSG00000165140	848.595	-0.237143	0.171951	-1.37913	0.167854	1	600.885	948.314	824.684	1170.82	572.86	765.851	833.176	837.178
ATP2B1	490	ATPase plasma membrane Ca2+ transporting 1	ENSG00000070961	1952.66	0.0769582	0.0558136	1.37884	0.167943	1	1381.67	1335.45	1316.36	1256.76	1359.99	1397.4	1408.16	1420.81
			ENSG00000273066	27.2007	0.353337	0.256315	1.37853	0.168041	1	47.2919	22.3133	24.9042	29.0193	44.1147	45.1104	32.0989	35.0361
UBASH3B	84959	ubiquitin associated and SH3 domain containing B	ENSG00000154127	6.89228	-0.946624	0.687256	-1.3774	0.16839	1	1.85458	3.34699	4.98083	3.34838	2.52084	0	0	3.68801
CXorf66	347487	chromosome X open reading frame 66	ENSG00000203933	11.9272	-0.478079	0.34721	-1.37691	0.168539	1	19.4731	12.2723	19.2118	10.0451	11.3438	14.3533	9.76923	9.22002
HNRNPH3	3189	heterogeneous nuclear ribonucleoprotein H3	ENSG00000096746	749.848	0.208257	0.151261	1.3768	0.168573	1	627.777	681.671	809.741	793.566	991.95	768.927	771.769	828.88
RABL2A	11159	RAB, member of RAS oncogene family like 2A	ENSG00000144134	53.4824	-0.327005	0.237542	-1.37662	0.168629	1	67.6923	69.1712	46.9621	34.5999	50.4167	51.2618	36.2857	34.1141
DHRS13	147015	dehydrogenase/reductase 13	ENSG00000167536	289.225	-0.206757	0.150236	-1.37621	0.168756	1	330.116	410.564	324.466	333.722	257.125	290.142	343.319	324.545
AK2	204	adenylate kinase 2	ENSG00000004455	673.233	0.148836	0.108155	1.37613	0.168782	1	571.212	603.574	585.604	639.54	623.907	657.176	636.396	741.29
ZNF557	79230	zinc finger protein 557	ENSG00000130544	153.503	0.17835	0.129608	1.37606	0.168802	1	171.549	150.615	147.29	157.374	214.901	156.861	156.308	172.414
RMDN2	151393	regulator of microtubule dynamics 2	ENSG00000115841	15.1317	-0.437922	0.318342	-1.37564	0.168934	1	23.1823	12.2723	18.5002	17.858	11.3438	14.3533	12.5604	15.674
KITLG	4254	KIT ligand	ENSG00000049130	881.854	0.128591	0.0935031	1.37526	0.16905	1	637.977	604.69	731.471	617.218	701.423	701.262	714.549	722.85
SH2B1	25970	SH2B adaptor protein 1	ENSG00000178188	189.569	-0.255691	0.185951	-1.37505	0.169117	1	260.569	227.595	168.637	197.554	195.365	169.164	205.154	145.676
EPS15	2060	epidermal growth factor receptor pathway substrate 15	ENSG00000085832	369.939	-0.147174	0.107035	-1.37501	0.169128	1	388.535	367.053	434.756	429.709	363.001	388.565	333.549	377.099
RNF114	55905	ring finger protein 114	ENSG00000124226	713.728	0.115741	0.0841945	1.37469	0.169229	1	739.052	761.999	742.144	828.166	749.319	898.107	882.022	804.908
BLOC1S4	55330	biogenesis of lysosomal organelles complex 1 subunit 4	ENSG00000186222	187.745	0.147692	0.10745	1.37451	0.169282	1	137.239	164.003	165.791	169.651	160.703	168.139	192.593	189.01
FAM3C	10447	FAM3 metabolism regulating signaling molecule C	ENSG00000196937	286.11	0.157287	0.114437	1.37443	0.169307	1	178.967	233.174	207.06	215.412	227.506	257.334	227.484	216.67
LOC400684	400684	uncharacterized LOC400684	ENSG00000267213	7.2221	0.654258	0.476053	1.37434	0.169337	1	9.27292	2.23133	1.4231	11.1613	12.6042	6.15142	6.97802	9.22002
LAMB1	3912	laminin subunit beta 1	ENSG00000091136	219.637	0.208067	0.151445	1.37388	0.16948	1	221.623	187.432	207.772	210.948	258.386	212.224	241.44	243.409
ZNF606	80095	zinc finger protein 606	ENSG00000166704	29.4924	-0.321857	0.2343	-1.3737	0.169536	1	52.8557	29.0073	46.2506	24.5548	35.2917	30.7571	32.0989	25.8161
GIGYF2	26058	GRB10 interacting GYF protein 2	ENSG00000204120	548.268	-0.156422	0.113876	-1.37362	0.16956	1	550.812	576.798	491.679	506.721	424.761	491.088	530.33	466.533
			ENSG00000212195	12.4219	0.471796	0.343489	1.37354	0.169585	1	14.8367	11.1566	9.96167	11.1613	13.2344	16.4038	9.76923	24.8941
TMEM40	55287	transmembrane protein 40	ENSG00000088726	8.89714	1.38378	1.00811	1.37265	0.169863	1	2.78188	0	0	0	1.89063	3.07571	1.3956	0.922002
TMEM120A	83862	transmembrane protein 120A	ENSG00000189077	328.993	-0.209408	0.15256	-1.37262	0.169869	1	506.302	381.557	374.986	313.632	418.459	320.899	259.582	357.737
HNRNPU	3192	heterogeneous nuclear ribonucleoprotein U	ENSG00000153187	3150.35	0.0991818	0.0722853	1.37209	0.170036	1	3212.14	2888.45	3330.75	3403.07	3362.17	3254.1	3618.8	3521.13
ATG16L1	55054	autophagy related 16 like 1	ENSG00000085978	38.7536	0.272206	0.198396	1.37203	0.170053	1	27.8188	29.0073	31.3081	39.0644	38.4428	41.0095	33.4945	38.7241
SRPK2	6733	SRSF protein kinase 2	ENSG00000135250	1081.3	-0.104402	0.0761042	-1.37183	0.170115	1	1138.71	1023.06	937.108	957.636	937.121	950.394	929.473	954.272
ORMDL2	29095	ORMDL sphingolipid biosynthesis regulator 2	ENSG00000123353	412.613	-0.186054	0.135631	-1.37176	0.170137	1	329.189	400.523	341.543	364.973	243.261	330.126	329.363	363.269
BRIX1	55299	biogenesis of ribosomes BRX1	ENSG00000113460	352.314	0.164933	0.120251	1.37158	0.170196	1	334.753	317.964	395.62	371.67	400.183	398.817	382.396	412.135
FAM122A	116224	family with sequence similarity 122A	ENSG00000187866	40.3127	-0.263806	0.192357	-1.37144	0.170239	1	48.2192	34.5856	49.8083	49.1096	41.5938	41.0095	29.3077	37.8021
C18orf21	83608	chromosome 18 open reading frame 21	ENSG00000141428	50.1464	0.280506	0.204554	1.3713	0.17028	1	25.0369	35.7012	54.0776	36.8322	37.1824	49.2113	53.033	51.6321
BNIP3L	665	BCL2 interacting protein 3 like	ENSG00000104765	301.241	-0.130361	0.0950894	-1.37093	0.170398	1	367.208	380.441	429.775	416.315	348.506	348.58	357.275	403.837
			ENSG00000264350	14.3741	0.547796	0.399721	1.37045	0.170547	1	10.2002	3.34699	10.6732	7.81288	12.6042	9.22713	12.5604	13.83
BMS1	9790	BMS1 ribosome biogenesis factor	ENSG00000165733	1063.86	0.115752	0.0844771	1.37022	0.17062	1	1018.17	957.24	932.839	929.733	925.778	1067.27	1042.52	1128.53
			ENSG00000261526	38.5856	0.306254	0.223519	1.37014	0.170642	1	34.3098	24.5446	38.4236	52.4579	40.9636	48.1861	40.4725	55.3201
ITGB1BP2	26548	integrin subunit beta 1 binding protein 2	ENSG00000147166	6.3347	-0.680601	0.496766	-1.37006	0.170667	1	12.0548	11.1566	7.82702	8.92901	9.45314	5.12618	5.58242	3.68801
HMGCR	3156	3-hydroxy-3-methylglutaryl-CoA reductase	ENSG00000113161	630.795	0.155501	0.113513	1.3699	0.170718	1	603.667	544.444	869.511	735.527	758.772	769.952	735.484	808.596
TRPM6	140803	transient receptor potential cation channel subfamily M member 6	ENSG00000119121	7.14188	-0.684217	0.499505	-1.36979	0.170753	1	8.34563	3.34699	8.53857	14.5096	8.19272	2.05047	8.37363	2.76601
			ENSG00000261542	7.77196	-0.620466	0.452983	-1.36973	0.17077	1	10.2002	4.46266	8.53857	13.3935	6.30209	3.07571	6.97802	7.37602
ZNF273	10793	zinc finger protein 273	ENSG00000198039	161.554	0.172887	0.12628	1.36907	0.170977	1	191.95	147.268	201.368	146.213	196.625	190.694	207.945	187.166
TMEM63C	57156	transmembrane protein 63C	ENSG00000165548	10.0187	0.601886	0.439674	1.36894	0.171019	1	4.63646	12.2723	4.26929	5.58063	9.45314	13.3281	4.18681	11.064
			ENSG00000210100	6.98845	-0.596999	0.436398	-1.36802	0.171307	1	8.34563	18.9663	7.11548	8.92901	9.45314	9.22713	5.58242	2.76601
MB	4151	myoglobin	ENSG00000198125	274.81	-0.19853	0.145126	-1.36799	0.171317	1	226.259	364.822	296.715	290.193	215.532	275.789	279.121	259.083
VPS37D	155382	VPS37D subunit of ESCRT-I	ENSG00000176428	19.1802	-0.433123	0.316627	-1.36793	0.171335	1	18.5458	13.388	16.3656	13.3935	10.0833	12.3028	13.956	11.064
ETS2	2114	ETS proto-oncogene 2, transcription factor	ENSG00000157557	197.635	0.171327	0.12527	1.36767	0.171416	1	139.094	150.615	144.444	158.49	149.36	174.29	170.264	175.18
RAP2A	5911	RAP2A, member of RAS oncogene family	ENSG00000125249	276.28	0.301487	0.220456	1.36756	0.17145	1	218.841	159.54	269.677	219.877	361.11	208.123	267.956	232.345
CTDSP1	58190	CTD small phosphatase 1	ENSG00000144579	452.655	-0.185746	0.135847	-1.36732	0.171527	1	585.121	524.362	392.063	401.806	498.496	415.221	351.692	399.227
STXBP5	134957	syntaxin binding protein 5	ENSG00000164506	190.438	-0.147588	0.107954	-1.36714	0.171583	1	218.841	198.588	218.445	178.58	180.24	208.123	203.758	152.13
ANKS6	203286	ankyrin repeat and sterile alpha motif domain containing 6	ENSG00000165138	119.498	-0.173426	0.126854	-1.36713	0.171585	1	153.931	137.227	162.944	136.167	135.495	149.684	110.253	127.236
ABTB1	80325	ankyrin repeat and BTB domain containing 1	ENSG00000114626	18.923	-0.436289	0.319228	-1.3667	0.17172	1	23.1823	25.6603	19.9233	10.0451	14.4948	23.5804	9.76923	10.142
C6orf226	441150	chromosome 6 open reading frame 226	ENSG00000221821	46.981	0.28188	0.20632	1.36623	0.171868	1	53.783	35.7012	32.7312	41.2967	44.7449	50.2366	39.0769	62.6961
PHYH	5264	phytanoyl-CoA 2-hydroxylase	ENSG00000107537	124.131	-0.20601	0.150795	-1.36616	0.17189	1	104.784	98.1784	121.675	121.658	102.094	64.5899	96.2967	122.626
MAPK12	6300	mitogen-activated protein kinase 12	ENSG00000188130	13.8306	-0.552237	0.40428	-1.36598	0.171947	1	13.9094	13.388	8.53857	8.92901	7.56251	8.20189	6.97802	7.37602
ARL1	400	ADP ribosylation factor like GTPase 1	ENSG00000120805	1187.68	0.0751478	0.0550182	1.36587	0.171979	1	1111.82	1055.42	1246.63	1156.31	1207.48	1175.95	1187.66	1252.08
IL20RA	53832	interleukin 20 receptor subunit alpha	ENSG00000016402	118.393	0.179611	0.131531	1.36554	0.172085	1	107.566	98.1784	106.732	101.568	114.698	138.407	90.7143	122.626
RNASEH2A	10535	ribonuclease H2 subunit A	ENSG00000104889	34.3373	0.28094	0.205761	1.36537	0.172138	1	41.7282	37.9326	35.5774	30.1354	49.7865	44.0852	41.8681	39.6461
SURF2	6835	surfeit 2	ENSG00000148291	173.149	0.166742	0.122126	1.36532	0.172152	1	145.585	187.432	150.137	207.6	194.104	173.265	220.506	184.4
CTNND2	1501	catenin delta 2	ENSG00000169862	829.787	-0.134482	0.0985436	-1.3647	0.172348	1	1158.19	1039.8	1005.42	918.572	991.95	1002.68	875.044	882.356
SCMH1	22955	Scm polycomb group protein homolog 1	ENSG00000010803	35.9607	0.301674	0.221171	1.36399	0.172571	1	40.8009	30.1229	34.1543	18.9741	49.1563	29.7319	36.2857	36.8801
SLC9B2	133308	solute carrier family 9 member B2	ENSG00000164038	38.6584	0.266675	0.195538	1.3638	0.172629	1	36.1644	31.2386	37.712	39.0644	41.5938	56.388	33.4945	41.4901
TASOR2	54906	transcription activation suppressor family member 2	ENSG00000108021	518.711	0.127104	0.0932645	1.36283	0.172935	1	579.558	560.063	532.238	429.709	644.074	591.561	542.89	512.633
CASP6	839	caspase 6	ENSG00000138794	227.506	-0.16801	0.123285	-1.36278	0.172953	1	194.731	226.48	228.407	242.199	190.953	207.098	200.967	195.464
SLC45A3	85414	solute carrier family 45 member 3	ENSG00000158715	21.3702	0.376539	0.276496	1.36182	0.173253	1	23.1823	14.5036	17.7887	13.3935	26.4688	20.5047	20.9341	21.206
HMG20B	10362	high mobility group 20B	ENSG00000064961	429.506	-0.140472	0.103169	-1.36157	0.173334	1	507.229	454.075	436.89	467.657	401.443	444.953	432.637	415.823
ZSCAN25	221785	zinc finger and SCAN domain containing 25	ENSG00000197037	38.5861	0.305356	0.224296	1.3614	0.173388	1	25.9642	31.2386	32.7312	32.3677	45.3751	47.1609	19.5385	34.1141
GPATCH2L	55668	G-patch domain containing 2 like	ENSG00000089916	451.866	-0.167963	0.123421	-1.36089	0.173547	1	570.285	394.945	428.352	406.27	511.1	351.656	376.813	355.893
SS18	6760	SS18 subunit of BAF chromatin remodeling complex	ENSG00000141380	220.124	0.127335	0.0935917	1.36054	0.173659	1	171.549	196.357	199.233	181.929	213.011	228.628	184.22	189.01
MYCBP2	23077	MYC binding protein 2	ENSG00000005810	345.581	-0.125909	0.0925445	-1.36053	0.173663	1	370.917	354.781	365.735	325.909	308.172	347.555	353.088	299.651
RO60	6738	Ro60, Y RNA binding protein	ENSG00000116747	675.371	-0.0899758	0.0661373	-1.36044	0.173691	1	774.289	784.312	732.182	790.217	686.298	753.549	738.275	719.162
KATNA1	11104	katanin catalytic subunit A1	ENSG00000186625	251.977	0.165018	0.121304	1.36036	0.173716	1	294.879	233.174	293.869	289.077	360.48	277.839	281.912	320.857
WDR19	57728	WD repeat domain 19	ENSG00000157796	46.5286	-0.2935	0.21579	-1.36012	0.173792	1	54.7102	37.9326	53.3661	61.387	54.198	46.1356	26.5165	37.8021
SLC49A4	84925	solute carrier family 49 member 4	ENSG00000138463	63.4813	-0.224435	0.16503	-1.35997	0.17384	1	61.2013	60.2459	67.597	55.8063	52.9376	53.3123	55.8242	49.7881
ZNF91	7644	zinc finger protein 91	ENSG00000167232	65.3065	-0.232475	0.171047	-1.35913	0.174105	1	66.765	69.1712	77.5587	88.174	78.146	60.4889	51.6374	60.8521
ORMDL1	94101	ORMDL sphingolipid biosynthesis regulator 1	ENSG00000128699	339.989	0.116469	0.0857444	1.35832	0.174361	1	397.808	362.591	362.178	358.277	457.532	373.186	400.538	366.957
			ENSG00000280195	13.8779	-0.440502	0.324336	-1.35817	0.174411	1	13.9094	17.8506	13.5194	17.858	12.6042	5.12618	16.7473	11.986
C3orf35	339883	chromosome 3 open reading frame 35	ENSG00000198590	6.35556	-0.642641	0.473182	-1.35813	0.174424	1	14.8367	8.92531	9.25012	8.92901	11.3438	4.10095	4.18681	5.53201
PDZD4	57595	PDZ domain containing 4	ENSG00000067840	9.71825	0.701365	0.51658	1.35771	0.174556	1	2.78188	5.57832	4.98083	2.23225	6.9323	6.15142	8.37363	4.61001
			ENSG00000249568	2115.85	-0.129509	0.0954467	-1.35687	0.174823	1	2391.49	2248.06	2665.46	2733.39	2263.71	2268.85	2421.37	2227.56
ACADVL	37	acyl-CoA dehydrogenase very long chain	ENSG00000072778	196.448	-0.177641	0.130957	-1.35649	0.174944	1	206.786	205.282	185.002	181.929	181.5	173.265	173.055	159.506
HEATR3	55027	HEAT repeat containing 3	ENSG00000155393	128.307	0.161297	0.118969	1.35579	0.175166	1	142.803	101.525	124.521	126.122	154.401	118.927	131.187	145.676
MRPL16	54948	mitochondrial ribosomal protein L16	ENSG00000166902	381.559	0.33336	0.245949	1.3554	0.175289	1	267.987	193.01	357.197	338.186	437.996	309.621	343.319	366.035
TPRA1	131601	transmembrane protein adipocyte associated 1	ENSG00000163870	57.3102	-0.243769	0.179868	-1.35526	0.175333	1	69.5469	59.1302	53.3661	50.2257	52.9376	48.1861	40.4725	51.6321
TMPRSS3	64699	transmembrane serine protease 3	ENSG00000160183	45.1663	0.292359	0.215903	1.35412	0.175698	1	49.1465	72.5182	56.9238	56.9224	58.6095	90.2208	71.1758	69.1501
NFE2L2	4780	nuclear factor, erythroid 2 like 2	ENSG00000116044	433.143	0.116723	0.0862089	1.35395	0.175752	1	324.552	394.945	436.179	407.386	405.225	466.483	425.659	403.837
GNL3	26354	G protein nucleolar 3	ENSG00000163938	283.522	-0.13997	0.1034	-1.35368	0.17584	1	276.333	288.957	328.023	254.477	232.547	271.688	266.56	280.289
LOC285097	285097	uncharacterized FLJ38379	ENSG00000280119	9.12613	-0.757696	0.559999	-1.35303	0.176046	1	7.41834	4.46266	2.13464	8.92901	2.52084	5.12618	4.18681	1.844
RASSF1	11186	Ras association domain family member 1	ENSG00000068028	48.0705	0.257573	0.190425	1.35262	0.176176	1	60.274	59.1302	42.6929	45.7612	58.6095	56.388	65.5934	67.3061
SLC35E2B	728661	solute carrier family 35 member E2B	ENSG00000189339	36.598	-0.347897	0.257283	-1.35219	0.176313	1	59.3467	32.3543	41.2698	27.9032	37.1824	26.6561	33.4945	29.5041
UGP2	7360	UDP-glucose pyrophosphorylase 2	ENSG00000169764	198.528	-0.178144	0.131764	-1.35199	0.17638	1	177.113	233.174	263.984	215.412	187.172	188.643	209.341	205.606
LRP2	4036	LDL receptor related protein 2	ENSG00000081479	22.327	-0.394871	0.292196	-1.35139	0.17657	1	39.8736	23.4289	24.1926	21.2064	27.099	16.4038	18.1429	19.362
OTUD3	23252	OTU deubiquitinase 3	ENSG00000169914	78.6056	-0.207679	0.153683	-1.35135	0.176584	1	101.075	76.9808	83.2511	79.245	71.2137	93.2965	73.967	59.0081
SLC12A5	57468	solute carrier family 12 member 5	ENSG00000124140	36.184	-0.319226	0.236274	-1.35108	0.17667	1	35.2371	31.2386	36.2889	34.5999	19.5365	31.7823	22.3297	37.8021
BTAF1	9044	B-TFIID TATA-box binding protein associated factor 1	ENSG00000095564	177.951	-0.143193	0.105987	-1.35105	0.176679	1	231.823	189.663	216.31	188.625	201.037	173.265	195.385	180.712
YRDC	79693	yrdC N6-threonylcarbamoyltransferase domain containing	ENSG00000196449	205.993	0.175099	0.129609	1.35098	0.176703	1	137.239	174.044	192.829	191.974	182.131	208.123	198.176	200.074
PDE6D	5147	phosphodiesterase 6D	ENSG00000156973	25.9961	0.373746	0.276751	1.35048	0.176863	1	19.4731	21.1976	29.885	25.6709	38.4428	29.7319	23.7253	31.3481
S1PR3	1903	sphingosine-1-phosphate receptor 3	ENSG00000213694	96.0103	0.232032	0.17182	1.35044	0.176876	1	81.6017	66.9398	62.6162	46.8773	92.0106	75.8675	71.1758	61.7741
STX8	9482	syntaxin 8	ENSG00000170310	35.2621	-0.303562	0.224796	-1.35039	0.17689	1	48.2192	43.5109	44.1159	34.5999	44.1147	23.5804	39.0769	30.4261
NOL11	25926	nucleolar protein 11	ENSG00000130935	956.417	0.08762	0.06489	1.35029	0.176924	1	908.746	869.102	975.532	879.508	958.548	965.773	900.165	1037.25
BRD9	65980	bromodomain containing 9	ENSG00000028310	406.968	-0.157601	0.116762	-1.34976	0.177091	1	463.646	485.314	350.081	385.064	356.068	427.524	368.44	355.893
PPAN	56342	peter pan homolog	ENSG00000130810	35.6532	-0.326309	0.241801	-1.3495	0.177178	1	37.0917	44.6266	37.712	42.4128	20.7969	45.1104	32.0989	33.1921
RANGAP1	5905	Ran GTPase activating protein 1	ENSG00000100401	285.853	0.193729	0.14356	1.34946	0.17719	1	301.37	292.304	219.868	263.406	318.886	310.647	304.242	294.119
PDCD2L	84306	programmed cell death 2 like	ENSG00000126249	68.9708	0.341089	0.25277	1.34941	0.177206	1	32.4552	44.6266	66.8855	70.316	80.0366	61.5142	61.4066	67.3061
JPH1	56704	junctophilin 1	ENSG00000104369	104.647	-0.211374	0.156661	-1.34924	0.177259	1	69.5469	90.3688	86.0973	95.9869	74.3647	73.817	89.3187	59.9301
PLD6	201164	phospholipase D family member 6	ENSG00000179598	75.884	0.229355	0.170003	1.34912	0.177297	1	89.9474	84.7905	75.424	63.6192	102.724	87.1451	75.3626	98.6542
WWC2	80014	WW and C2 domain containing 2	ENSG00000151718	290.613	-0.123127	0.0912714	-1.34902	0.177332	1	236.46	243.215	232.676	248.896	209.86	225.552	223.297	224.968
DPM3	54344	dolichyl-phosphate mannosyltransferase subunit 3, regulatory	ENSG00000179085	195.265	-0.188986	0.140109	-1.34884	0.177387	1	179.895	150.615	157.252	185.277	134.235	142.508	164.681	152.13
PRPF31	26121	pre-mRNA processing factor 31	ENSG00000105618	149.924	-0.164455	0.121927	-1.3488	0.177402	1	176.186	158.424	136.617	178.58	126.672	149.684	154.912	150.286
CCDC191	57577	coiled-coil domain containing 191	ENSG00000163617	47.389	-0.281329	0.208701	-1.348	0.17766	1	68.6196	60.2459	54.7892	64.7353	57.3491	38.959	51.6374	54.3981
ELP6	54859	elongator acetyltransferase complex subunit 6	ENSG00000163832	139.46	0.156266	0.115947	1.34774	0.177742	1	139.094	165.118	142.31	135.051	151.25	179.416	156.308	161.35
			ENSG00000273455	6.99764	0.659295	0.489281	1.34748	0.177827	1	7.41834	3.34699	7.82702	4.46451	13.8646	8.20189	5.58242	8.29802
HENMT1	113802	HEN methyltransferase 1	ENSG00000162639	311.29	0.139987	0.103891	1.34744	0.177838	1	285.606	294.535	334.427	316.98	359.219	299.369	347.506	351.283
CITED4	163732	Cbp/p300 interacting transactivator with Glu/Asp rich carboxy-terminal domain 4	ENSG00000179862	9.72163	-0.679229	0.504238	-1.34704	0.177967	1	7.41834	5.57832	4.98083	10.0451	5.67188	8.20189	1.3956	0.922002
ELOVL7	79993	ELOVL fatty acid elongase 7	ENSG00000164181	117.45	0.178732	0.132707	1.34682	0.178039	1	102.002	126.07	133.059	112.729	124.151	148.659	121.418	143.832
GATA3-AS1	399717	GATA3 antisense RNA 1	ENSG00000197308	77.802	0.228514	0.16967	1.34682	0.17804	1	51.0011	64.7085	56.2123	63.6192	69.9532	56.388	83.7363	66.3841
NOC3L	64318	NOC3 like DNA replication regulator	ENSG00000173145	206.992	0.132305	0.09828	1.34621	0.178235	1	204.932	195.241	239.08	214.296	221.834	229.653	247.022	246.175
LNCAROD	101928687	lncRNA activating regulator of DKK1	ENSG00000231131	100.252	1.54388	1.14694	1.34608	0.178275	1	0.927292	1.11566	0	0	1.89063	3.07571	0	0
HMGN1P8	100874431	high mobility group nucleosome binding domain 1 pseudogene 8	ENSG00000241120	13.5007	-0.508113	0.377486	-1.34604	0.178288	1	29.6734	18.9663	24.1926	11.1613	14.4948	15.3785	15.3516	14.752
			ENSG00000232124	28.2047	0.286827	0.213106	1.34593	0.178324	1	30.6006	35.7012	32.0196	42.4128	37.1824	48.1861	40.4725	45.1781
OSGIN2	734	oxidative stress induced growth inhibitor family member 2	ENSG00000164823	419.673	0.130661	0.0971337	1.34517	0.178571	1	324.552	306.808	361.466	318.096	378.756	383.438	318.198	353.127
EHMT2	10919	euchromatic histone lysine methyltransferase 2	ENSG00000204371	229.285	-0.183189	0.136228	-1.34473	0.178713	1	219.768	312.386	210.618	241.083	230.026	227.602	219.11	185.322
GTF2IRD2B	389524	GTF2I repeat domain containing 2B	ENSG00000174428	10.1049	-0.564352	0.41972	-1.34459	0.178757	1	11.1275	10.041	8.53857	14.5096	5.67188	9.22713	4.18681	10.142
MTMR10	54893	myotubularin related protein 10	ENSG00000166912	58.7544	-0.242708	0.180534	-1.34439	0.178822	1	56.5648	50.2049	56.2123	43.5289	42.8542	42.0347	53.033	40.5681
RFX5	5993	regulatory factor X5	ENSG00000143390	232.001	-0.201123	0.149628	-1.34415	0.178899	1	167.84	182.969	196.387	238.851	178.349	160.962	168.868	173.336
FMN1	342184	formin 1	ENSG00000248905	48.3893	-0.286039	0.212803	-1.34415	0.1789	1	39.8736	26.7759	47.6737	39.0644	30.25	33.8328	33.4945	31.3481
LHX4	89884	LIM homeobox 4	ENSG00000121454	9.15727	0.568968	0.423385	1.34386	0.178995	1	7.41834	7.80965	4.26929	7.81288	8.82293	6.15142	18.1429	8.29802
PINK1	65018	PTEN induced kinase 1	ENSG00000158828	117.218	0.18789	0.139816	1.34383	0.179002	1	80.6744	95.9471	83.9626	87.0579	97.6825	100.473	97.6923	98.6542
DYNLT2	6991	dynein light chain Tctex-type 2	ENSG00000184786	23.9927	0.314725	0.234231	1.34365	0.179061	1	44.51	20.082	25.6157	31.2515	33.4011	37.9337	43.2637	38.7241
ZNF10	7556	zinc finger protein 10	ENSG00000256223	6.25787	0.682311	0.507908	1.34338	0.179151	1	10.2002	3.34699	2.84619	4.46451	10.0833	8.20189	6.97802	7.37602
FASTKD2	22868	FAST kinase domains 2	ENSG00000118246	254.366	0.13781	0.102624	1.34286	0.179316	1	283.751	224.248	266.119	217.645	311.323	250.158	241.44	283.977
BIK	638	BCL2 interacting killer	ENSG00000100290	49.8691	-0.292441	0.217783	-1.3428	0.179335	1	61.2013	42.3952	42.6929	32.3677	42.8542	32.8076	29.3077	38.7241
TMEM134	80194	transmembrane protein 134	ENSG00000172663	205.334	-0.185981	0.138511	-1.34272	0.179363	1	202.15	232.058	156.54	210.948	163.224	177.366	184.22	177.946
CCT6A	908	chaperonin containing TCP1 subunit 6A	ENSG00000146731	1547.4	0.104335	0.0777381	1.34213	0.179554	1	1338.08	1570.85	1408.15	1516.82	1356.21	1635.25	1641.23	1644.85
SLC39A10	57181	solute carrier family 39 member 10	ENSG00000196950	143.003	-0.165879	0.123595	-1.34212	0.179558	1	126.112	140.574	126.655	145.096	110.917	122.003	122.813	124.47
ANK3	288	ankyrin 3	ENSG00000151150	468.132	-0.150211	0.111932	-1.34198	0.179601	1	596.249	421.721	447.563	447.567	526.855	404.968	385.187	398.305
GTF2A1	2957	general transcription factor IIA subunit 1	ENSG00000165417	506.964	0.238948	0.178064	1.34192	0.179622	1	513.72	343.625	575.642	526.812	666.762	530.047	542.89	573.485
			ENSG00000259495	6.0151	0.829017	0.617845	1.34179	0.179665	1	2.78188	1.11566	2.84619	3.34838	6.30209	1.02524	8.37363	2.76601
			ENSG00000272720	10.1431	-0.580635	0.432778	-1.34165	0.179711	1	21.3277	11.1566	16.3656	10.0451	13.8646	9.22713	8.37363	7.37602
KLHDC8B	200942	kelch domain containing 8B	ENSG00000185909	47.6672	-0.304816	0.227196	-1.34165	0.179711	1	37.0917	52.4362	40.5582	30.1354	34.6615	24.6057	34.8901	35.0361
SLC2A11	66035	solute carrier family 2 member 11	ENSG00000133460	153.333	-0.185809	0.138563	-1.34097	0.17993	1	214.205	191.894	176.464	143.98	187.802	161.987	129.791	153.052
WDR74	54663	WD repeat domain 74	ENSG00000133316	85.4622	0.202074	0.150694	1.34096	0.179935	1	84.3836	72.5182	84.6742	89.2901	84.4481	86.1198	114.44	101.42
ATG5	9474	autophagy related 5	ENSG00000057663	239.914	0.139693	0.104179	1.3409	0.179954	1	214.205	217.554	263.984	255.593	207.969	287.066	270.747	294.119
PAQR7	164091	progestin and adipoQ receptor family member 7	ENSG00000182749	15.2925	-0.477707	0.356264	-1.34088	0.17996	1	16.6913	18.9663	14.9425	17.858	10.7136	7.17665	12.5604	18.44
GNL1	2794	G protein nucleolar 1 (putative)	ENSG00000204590	100.024	0.194362	0.145001	1.34042	0.180109	1	102.002	105.988	99.6167	112.729	105.245	126.104	122.813	128.158
PRR15L	79170	proline rich 15 like	ENSG00000167183	105.8	-0.242889	0.181274	-1.3399	0.180279	1	64.9105	93.7158	86.0973	88.174	66.8022	66.6404	71.1758	76.5262
ARMCX1	51309	armadillo repeat containing X-linked 1	ENSG00000126947	68.9386	-0.406339	0.30341	-1.33924	0.180493	1	7.41834	15.6193	20.6349	29.0193	11.974	15.3785	13.956	13.83
			ENSG00000239218	10.574	-0.657858	0.49123	-1.33921	0.180504	1	27.8188	7.80965	11.3848	11.1613	15.7552	7.17665	2.79121	9.22002
SEPTIN8	23176	septin 8	ENSG00000164402	440.88	-0.158967	0.118705	-1.33918	0.180512	1	659.305	570.104	619.758	551.366	598.699	567.981	470.319	508.945
FANCD2	2177	FA complementation group D2	ENSG00000144554	549.229	0.0999245	0.0746377	1.33879	0.180638	1	673.214	719.603	664.585	685.302	697.642	747.397	708.967	782.78
DSEL	92126	dermatan sulfate epimerase like	ENSG00000171451	6.40219	-0.781476	0.584015	-1.33811	0.180861	1	6.49105	2.23133	8.53857	2.23225	1.26042	6.15142	1.3956	3.68801
TMEM259	91304	transmembrane protein 259	ENSG00000182087	349.606	-0.184112	0.137613	-1.3379	0.18093	1	316.207	417.258	348.658	343.767	235.068	359.858	357.275	309.793
TRMT10B	158234	tRNA methyltransferase 10B	ENSG00000165275	69.6823	-0.237214	0.177356	-1.3375	0.181059	1	102.002	72.5182	61.9046	82.5934	74.9949	61.5142	53.033	75.6042
GALM	130589	galactose mutarotase	ENSG00000143891	13.1185	-0.485957	0.363408	-1.33722	0.18115	1	15.764	12.2723	12.0963	16.7419	13.2344	1.02524	9.76923	14.752
B3GALT6	126792	beta-1,3-galactosyltransferase 6	ENSG00000176022	132.776	0.177389	0.132723	1.33653	0.181376	1	101.075	120.492	86.0973	97.103	107.136	119.953	110.253	117.094
CCDC102A	92922	coiled-coil domain containing 102A	ENSG00000135736	14.0935	0.405416	0.303356	1.33644	0.181406	1	14.8367	14.5036	14.9425	14.5096	24.5782	12.3028	25.1209	15.674
AK3	50808	adenylate kinase 3	ENSG00000147853	746.14	-0.0858438	0.064236	-1.33638	0.181425	1	824.363	792.121	769.183	738.876	749.319	773.028	725.714	695.189
PMEPA1	56937	prostate transmembrane protein, androgen induced 1	ENSG00000124225	596.379	0.193738	0.144986	1.33626	0.181466	1	132.603	150.615	137.329	151.793	163.854	168.139	185.615	138.3
MRTFA	57591	myocardin related transcription factor A	ENSG00000196588	24.7976	-0.493785	0.369618	-1.33593	0.181571	1	14.8367	23.4289	8.53857	26.787	12.6042	10.2524	15.3516	12.908
UBFD1	56061	ubiquitin family domain containing 1	ENSG00000103353	394.535	-0.112275	0.0840633	-1.3356	0.181679	1	371.844	364.822	392.774	349.348	301.87	356.782	344.714	375.255
C5orf34	375444	chromosome 5 open reading frame 34	ENSG00000172244	18.8081	0.510195	0.382106	1.33522	0.181805	1	12.9821	13.388	21.3464	16.7419	30.8803	13.3281	18.1429	28.5821
TPRKB	51002	TP53RK binding protein	ENSG00000144034	212.481	0.132205	0.0990795	1.33433	0.182096	1	178.967	203.051	223.426	202.019	216.792	221.451	214.923	234.189
DHODH	1723	dihydroorotate dehydrogenase (quinone)	ENSG00000102967	61.185	0.20594	0.154385	1.33394	0.182223	1	71.4015	72.5182	89.655	73.6643	85.0783	80.9937	107.462	87.5902
NUP50-DT	100506714	NUP50 divergent transcript	ENSG00000226328	42.4669	0.262933	0.197124	1.33385	0.182254	1	38.9463	45.7422	35.5774	39.0644	45.3751	44.0852	43.2637	56.2421
H2AC11	8969	H2A clustered histone 11	ENSG00000196787	44.8749	0.30725	0.230455	1.33323	0.182455	1	24.1096	37.9326	35.5774	36.8322	35.2917	41.0095	47.4506	44.2561
TCF7L2	6934	transcription factor 7 like 2	ENSG00000148737	245.016	-0.157266	0.11801	-1.33265	0.182645	1	270.769	286.726	234.811	190.858	243.891	247.082	200.967	185.322
COA6	388753	cytochrome c oxidase assembly factor 6	ENSG00000168275	175.283	0.201647	0.151337	1.33244	0.182716	1	120.548	119.376	189.983	168.535	171.417	151.735	181.429	188.088
RASSF3	283349	Ras association domain family member 3	ENSG00000153179	289.443	0.336185	0.252342	1.33226	0.182774	1	252.224	171.812	281.773	226.574	403.334	275.789	249.813	247.097
SCARB2	950	scavenger receptor class B member 2	ENSG00000138760	658.158	0.102853	0.0772054	1.3322	0.182795	1	583.267	597.996	549.315	631.728	582.313	610.016	667.099	679.515
SUFU	51684	SUFU negative regulator of hedgehog signaling	ENSG00000107882	60.8867	-0.280397	0.210477	-1.33219	0.182797	1	107.566	70.2868	61.1931	54.6902	74.9949	49.2113	51.6374	62.6961
ZNF609	23060	zinc finger protein 609	ENSG00000180357	155.822	-0.215798	0.162079	-1.33144	0.183044	1	134.457	120.492	106.732	104.916	112.807	95.347	89.3187	100.498
CDC37L1-DT	101929351	CDC37L1 divergent transcript	ENSG00000273061	32.8079	-0.304283	0.228569	-1.33125	0.183106	1	39.8736	35.7012	43.4044	37.9483	34.0313	25.6309	34.8901	33.1921
NME1	4830	NME/NM23 nucleoside diphosphate kinase 1	ENSG00000239672	895.792	0.132598	0.0996266	1.33095	0.183206	1	837.345	843.442	805.472	910.759	814.861	937.066	946.22	1028.03
LSM3	27258	LSM3 homolog, U6 small nuclear RNA and mRNA degradation associated	ENSG00000170860	950.163	0.143252	0.107641	1.33083	0.183244	1	762.234	847.905	960.589	1001.17	792.173	1051.89	1067.64	1042.78
DHX36	170506	DEAH-box helicase 36	ENSG00000174953	1032.18	0.0908542	0.0682692	1.33082	0.183247	1	1070.1	920.423	994.743	955.404	1024.09	1044.72	1115.09	1025.27
SLC41A1	254428	solute carrier family 41 member 1	ENSG00000133065	109.154	0.17246	0.129625	1.33045	0.18337	1	95.5111	102.641	116.694	87.0579	102.724	122.003	113.044	121.704
GCFC2	6936	GC-rich sequence DNA-binding factor 2	ENSG00000005436	36.5655	0.281185	0.211347	1.33044	0.183372	1	27.8188	32.3543	29.1734	42.4128	37.1824	36.9085	47.4506	38.7241
			ENSG00000218175	11.1775	0.591214	0.44441	1.33033	0.183409	1	4.63646	6.69398	7.11548	8.92901	8.19272	14.3533	9.76923	9.22002
APOL6	80830	apolipoprotein L6	ENSG00000221963	53.0093	0.378105	0.284269	1.3301	0.183487	1	15.764	17.8506	21.3464	11.1613	33.4011	13.3281	20.9341	16.596
			ENSG00000159247	19.6508	-0.430927	0.324079	-1.3297	0.183618	1	22.255	18.9663	12.8079	21.2064	15.125	13.3281	6.97802	17.518
DPP8	54878	dipeptidyl peptidase 8	ENSG00000074603	356.243	0.151916	0.114252	1.32966	0.183632	1	278.188	210.86	276.08	255.593	319.516	274.763	283.308	257.239
CNPY3	10695	canopy FGF signaling regulator 3	ENSG00000137161	85.7858	-0.204126	0.153538	-1.32949	0.183688	1	83.4563	124.954	85.3857	93.7546	68.0626	90.2208	80.9451	96.8102
LRRC23	10233	leucine rich repeat containing 23	ENSG00000010626	53.3062	-0.262233	0.197276	-1.32927	0.183758	1	55.6375	66.9398	70.4432	64.7353	48.5261	51.2618	61.4066	56.2421
WASHC3	51019	WASH complex subunit 3	ENSG00000120860	126.01	0.196733	0.148091	1.32846	0.184025	1	112.202	111.566	138.752	133.935	138.016	148.659	139.56	144.754
TMC6	11322	transmembrane channel like 6	ENSG00000141524	50.2043	-0.290854	0.218982	-1.32821	0.184109	1	49.1465	49.0892	44.1159	32.3677	34.0313	37.9337	48.8462	25.8161
ACTR1A	10121	actin related protein 1A	ENSG00000138107	139.393	-0.182765	0.13764	-1.32784	0.18423	1	130.748	168.465	123.809	145.096	126.042	117.902	131.187	122.626
PYGL	5836	glycogen phosphorylase L	ENSG00000100504	35.1356	-0.51222	0.385779	-1.32775	0.184259	1	4.63646	12.2723	9.96167	10.0451	6.9323	10.2524	4.18681	3.68801
HEBP2	23593	heme binding protein 2	ENSG00000051620	869.528	-0.106932	0.0805637	-1.3273	0.18441	1	798.399	894.763	964.858	899.598	748.059	850.946	847.132	866.682
ANKRD34A	284615	ankyrin repeat domain 34A	ENSG00000272031	89.0077	-0.233567	0.175981	-1.32723	0.184432	1	115.912	99.2941	95.3474	79.245	85.7085	74.8422	72.5714	96.8102
CUL2	8453	cullin 2	ENSG00000108094	78.4778	0.223271	0.16824	1.3271	0.184475	1	72.3288	53.5519	76.1356	77.0127	71.2137	89.1956	72.5714	94.9662
SECISBP2L	9728	SECIS binding protein 2 like	ENSG00000138593	148.723	-0.171369	0.129143	-1.32697	0.184517	1	90.8746	100.41	113.848	78.1288	91.3804	91.246	72.5714	84.8242
MED13L	23389	mediator complex subunit 13L	ENSG00000123066	820.913	0.102984	0.0776317	1.32657	0.18465	1	650.959	574.567	593.431	610.521	664.241	643.848	641.978	657.387
TSEN2	80746	tRNA splicing endonuclease subunit 2	ENSG00000154743	175.932	0.14847	0.111936	1.32638	0.184713	1	203.077	216.439	203.503	184.161	219.313	246.057	205.154	223.124
TARS2	80222	threonyl-tRNA synthetase 2, mitochondrial	ENSG00000143374	106.276	0.221072	0.166709	1.3261	0.184808	1	72.3288	72.5182	96.0589	113.845	108.396	111.751	100.484	92.2002
FBXL16	146330	F-box and leucine rich repeat protein 16	ENSG00000127585	183.861	0.316326	0.238601	1.32575	0.184922	1	89.9474	83.6748	120.963	158.49	134.235	131.23	150.725	148.442
TMEM191A	84222	transmembrane protein 191A (pseudogene)	ENSG00000226287	63.1061	-0.257531	0.194324	-1.32527	0.185082	1	67.6923	80.3278	79.6933	74.7805	38.4428	91.246	72.5714	57.1641
VAMP4	8674	vesicle associated membrane protein 4	ENSG00000117533	93.4193	0.183432	0.138427	1.32511	0.185134	1	123.33	82.5591	114.559	111.613	130.453	109.7	115.835	134.612
			ENSG00000237753	23.166	-0.414533	0.312948	-1.32461	0.185302	1	38.019	27.8916	22.7695	18.9741	18.2761	20.5047	23.7253	19.362
RABL2B	11158	RAB, member of RAS oncogene family like 2B	ENSG00000079974	225.652	-0.173269	0.130815	-1.32453	0.185326	1	296.734	315.733	242.638	264.522	248.302	259.385	242.835	239.721
RAD9A	5883	RAD9 checkpoint clamp component A	ENSG00000172613	97.5466	-0.253869	0.191721	-1.32415	0.185452	1	155.785	127.186	111.713	116.077	114.698	113.801	85.1319	111.562
RNU2-63P	106480225	RNA, U2 small nuclear 63, pseudogene	ENSG00000222724	17.6322	0.415831	0.314066	1.32403	0.185494	1	12.0548	20.082	19.9233	15.6258	19.5365	25.6309	20.9341	24.8941
MGMT	4255	O-6-methylguanine-DNA methyltransferase	ENSG00000170430	396.578	-0.155078	0.117137	-1.3239	0.185536	1	404.299	488.661	402.024	382.831	355.438	379.337	360.066	410.291
TEAD3	7005	TEA domain transcription factor 3	ENSG00000007866	89.0818	0.242556	0.183243	1.32368	0.185608	1	61.2013	53.5519	68.3086	60.2708	78.146	79.9684	64.1978	65.4621
NR1H3	10062	nuclear receptor subfamily 1 group H member 3	ENSG00000025434	37.8127	-0.285593	0.215837	-1.32319	0.185772	1	43.5827	53.5519	48.3852	47.9934	34.6615	39.9842	41.8681	43.3341
DHRS12	79758	dehydrogenase/reductase 12	ENSG00000102796	25.0271	-0.346863	0.26219	-1.32295	0.185853	1	22.255	27.8916	31.3081	32.3677	16.3854	16.4038	34.8901	25.8161
ZYG11B	79699	zyg-11 family member B, cell cycle regulator	ENSG00000162378	355.695	-0.105252	0.0795801	-1.32259	0.18597	1	369.062	369.285	349.37	339.302	317.626	323.975	329.363	356.815
ANO10	55129	anoctamin 10	ENSG00000160746	86.7413	-0.206537	0.15622	-1.32209	0.186139	1	99.2203	95.9471	101.751	83.7095	82.5574	85.0946	83.7363	80.2142
KCTD15	79047	potassium channel tetramerization domain containing 15	ENSG00000153885	153.386	0.139826	0.105771	1.32196	0.186181	1	152.076	147.268	143.021	140.632	156.922	168.139	154.912	162.272
GFOD2	81577	glucose-fructose oxidoreductase domain containing 2	ENSG00000141098	143.967	0.143916	0.108919	1.32132	0.186396	1	162.276	141.689	135.194	158.49	163.854	169.164	159.099	165.038
TAFA5	25817	TAFA chemokine like family member 5	ENSG00000219438	22.2547	-0.351958	0.266379	-1.32127	0.186412	1	19.4731	42.3952	25.6157	23.4387	23.948	25.6309	22.3297	13.83
REP15	387849	RAB15 effector protein	ENSG00000174236	8.89004	-0.586542	0.443939	-1.32122	0.186427	1	15.764	8.92531	12.0963	5.58063	8.82293	6.15142	5.58242	7.37602
CCDC34	91057	coiled-coil domain containing 34	ENSG00000109881	747.238	0.1354	0.102487	1.32114	0.186454	1	793.762	753.073	705.855	689.766	874.731	779.18	771.769	801.22
TXNDC11	51061	thioredoxin domain containing 11	ENSG00000153066	132.949	0.208198	0.157604	1.32102	0.186494	1	116.839	99.2941	98.1936	126.122	134.235	114.826	131.187	126.314
			ENSG00000263235	20.5372	0.310408	0.235034	1.32069	0.186603	1	33.3825	30.1229	29.885	21.2064	36.5521	44.0852	20.9341	38.7241
PGLS	25796	6-phosphogluconolactonase	ENSG00000130313	57.4797	-0.292717	0.221677	-1.32047	0.186678	1	62.1286	41.2796	54.0776	50.2257	34.6615	44.0852	44.6593	48.8661
PCDHGA10	56106	protocadherin gamma subfamily A, 10	ENSG00000253846	10.6487	-0.595311	0.450884	-1.32032	0.186728	1	13.9094	16.735	19.2118	14.5096	19.5365	8.20189	9.76923	3.68801
LACC1	144811	laccase domain containing 1	ENSG00000179630	25.3041	-0.359416	0.27231	-1.31988	0.186876	1	15.764	27.8916	19.9233	33.4838	18.9063	12.3028	29.3077	15.674
TEX10	54881	testis expressed 10	ENSG00000136891	150.123	0.155127	0.117543	1.31975	0.18692	1	157.64	136.111	151.56	158.49	162.594	191.719	150.725	166.882
			ENSG00000280099	34.1092	0.285378	0.216256	1.31963	0.186959	1	26.8915	26.7759	32.0196	40.1806	40.9636	36.9085	34.8901	38.7241
EXOC3-AS1	116349	EXOC3 antisense RNA 1	ENSG00000221990	122.349	0.188021	0.142551	1.31897	0.187178	1	118.693	94.8314	116.694	133.935	129.193	111.751	124.209	162.272
TPST2	8459	tyrosylprotein sulfotransferase 2	ENSG00000128294	56.1963	-0.229849	0.174294	-1.31874	0.187257	1	41.7282	60.2459	49.0968	40.1806	39.7032	42.0347	46.0549	36.8801
			ENSG00000272468	15.9151	0.480709	0.364712	1.31805	0.187487	1	12.0548	13.388	7.82702	8.92901	15.7552	11.2776	12.5604	17.518
ZNF300	91975	zinc finger protein 300	ENSG00000145908	44.679	-0.2541	0.192828	-1.31776	0.187585	1	88.0928	61.3615	75.424	50.2257	67.4324	49.2113	55.8242	58.0861
NUCB2	4925	nucleobindin 2	ENSG00000070081	1550.17	-0.117431	0.0891145	-1.31775	0.187588	1	1579.18	1862.04	1756.81	1669.73	1589.39	1569.64	1673.33	1501.02
CCDC92	80212	coiled-coil domain containing 92	ENSG00000119242	75.2303	-0.216101	0.164033	-1.31742	0.187696	1	89.9474	62.4772	69.0201	73.6643	81.9272	56.388	47.4506	60.8521
PTPN11	5781	protein tyrosine phosphatase non-receptor type 11	ENSG00000179295	835.71	0.107825	0.0818508	1.31733	0.187728	1	749.252	846.789	806.895	791.334	722.85	914.511	889	925.69
			ENSG00000206846	8.13301	0.768457	0.58341	1.31718	0.187778	1	15.764	1.11566	5.69238	3.34838	18.2761	15.3785	5.58242	4.61001
THAP10	56906	THAP domain containing 10	ENSG00000129028	8.79103	0.637571	0.484111	1.31699	0.18784	1	4.63646	4.46266	5.69238	2.23225	6.9323	7.17665	5.58242	7.37602
SMARCC2	6601	SWI/SNF related, matrix associated, actin dependent regulator of chromatin subfamily c member 2	ENSG00000139613	567.811	-0.134922	0.102491	-1.31642	0.188032	1	739.979	707.331	540.065	597.128	538.199	594.637	632.209	591.003
FLOT2	2319	flotillin 2	ENSG00000132589	188.016	-0.200013	0.151942	-1.31637	0.188049	1	179.895	207.514	141.598	141.748	140.537	156.861	149.33	136.456
			ENSG00000234147	6.6095	-0.691906	0.525713	-1.31613	0.188131	1	7.41834	2.23133	8.53857	8.92901	6.30209	3.07571	5.58242	1.844
SLC38A1	81539	solute carrier family 38 member 1	ENSG00000111371	1801.16	0.103514	0.0786799	1.31563	0.188299	1	1547.65	1582.01	1504.92	1664.14	1474.69	1849.53	1717.99	1730.6
CSRNP2	81566	cysteine and serine rich nuclear protein 2	ENSG00000110925	59.265	0.216806	0.164795	1.31561	0.188306	1	46.3646	50.2049	56.9238	54.6902	66.172	58.4385	44.6593	68.2281
SPOPL	339745	speckle type BTB/POZ protein like	ENSG00000144228	418.35	-0.124081	0.0943253	-1.31546	0.188355	1	500.738	404.986	567.103	473.238	480.85	429.574	442.407	437.029
SMPD3	55512	sphingomyelin phosphodiesterase 3	ENSG00000103056	66.5619	-0.279835	0.212824	-1.31487	0.188554	1	101.075	84.7905	91.7896	83.7095	100.833	51.2618	80.9451	62.6961
CCDC93	54520	coiled-coil domain containing 93	ENSG00000125633	150.367	-0.158234	0.120529	-1.31283	0.189241	1	182.677	151.73	194.964	179.696	179.61	161.987	149.33	142.91
NUDT7	283927	nudix hydrolase 7	ENSG00000140876	23.8853	-0.412201	0.314179	-1.312	0.189521	1	21.3277	18.9663	18.5002	17.858	17.6459	13.3281	11.1648	13.83
RRP1B	23076	ribosomal RNA processing 1B	ENSG00000160208	514.091	0.108384	0.0826199	1.31184	0.189576	1	482.192	550.022	511.603	526.812	473.917	626.419	551.264	586.393
CALM2	805	calmodulin 2	ENSG00000143933	2288.69	0.218333	0.166478	1.31149	0.189694	1	1879.62	1559.7	2130.37	2207.7	2230.31	2263.72	2191.1	2364.01
CCDC50	152137	coiled-coil domain containing 50	ENSG00000152492	340.275	0.105507	0.0804572	1.31134	0.189744	1	315.279	304.576	315.927	337.07	334.011	337.303	351.692	348.517
ZDHHC14	79683	zinc finger DHHC-type palmitoyltransferase 14	ENSG00000175048	56.7117	-0.311128	0.2373	-1.31111	0.189819	1	86.2382	69.1712	61.9046	58.0386	68.6928	41.0095	39.0769	69.1501
RMND1	55005	required for meiotic nuclear division 1 homolog	ENSG00000155906	225.285	0.20308	0.154891	1.31111	0.18982	1	268.915	219.786	276.792	266.754	335.902	240.931	330.758	282.133
KCNK6	9424	potassium two pore domain channel subfamily K member 6	ENSG00000099337	240.86	0.137827	0.105152	1.31074	0.189947	1	170.622	152.846	184.291	203.135	205.448	173.265	180.033	218.514
MTOR	2475	mechanistic target of rapamycin kinase	ENSG00000198793	253.122	-0.115288	0.0879581	-1.31071	0.189956	1	276.333	261.065	249.753	265.638	239.48	263.486	231.67	235.111
L3MBTL2	83746	L3MBTL histone methyl-lysine binding protein 2	ENSG00000100395	66.4411	-0.25349	0.19348	-1.31016	0.190141	1	81.6017	107.104	91.7896	98.2191	65.5418	94.3217	71.1758	86.6682
DLG4	1742	discs large MAGUK scaffold protein 4	ENSG00000132535	31.7427	-0.405752	0.309711	-1.3101	0.190163	1	46.3646	23.4289	24.9042	17.858	30.25	12.3028	19.5385	21.206
LINC00909	400657	long intergenic non-protein coding RNA 909	ENSG00000264247	26.8232	0.319474	0.243963	1.30952	0.190358	1	32.4552	21.1976	27.7504	27.9032	32.7709	36.9085	27.9121	38.7241
SLC10A3	8273	solute carrier family 10 member 3	ENSG00000126903	75.3096	0.235133	0.179575	1.30939	0.190403	1	65.8378	111.566	108.155	97.103	89.4897	130.205	136.769	99.5762
			ENSG00000249129	18.5717	-0.528102	0.403541	-1.30867	0.190646	1	37.0917	15.6193	25.6157	14.5096	28.9896	8.20189	22.3297	4.61001
ZFYVE1	53349	zinc finger FYVE-type containing 1	ENSG00000165861	87.7357	-0.237565	0.181616	-1.30806	0.190853	1	122.403	110.451	80.4049	116.077	88.2293	76.8927	94.9011	102.342
TPP2	7174	tripeptidyl peptidase 2	ENSG00000134900	150.394	-0.150487	0.115084	-1.30763	0.191	1	142.803	167.35	182.156	161.838	148.099	150.71	153.516	140.144
SAAL1	113174	serum amyloid A like 1	ENSG00000166788	242.68	0.126459	0.0967212	1.30746	0.191056	1	275.406	276.685	240.503	261.174	276.662	275.789	287.495	307.949
ESCO2	157570	establishment of sister chromatid cohesion N-acetyltransferase 2	ENSG00000171320	84.4798	0.231279	0.176924	1.30722	0.191138	1	66.765	84.7905	115.982	83.7095	93.271	109.7	113.044	102.342
PIK3R1	5295	phosphoinositide-3-kinase regulatory subunit 1	ENSG00000145675	603.843	-0.156554	0.119767	-1.30716	0.19116	1	488.683	478.62	486.699	492.212	395.771	431.624	467.527	455.469
BRWD1	54014	bromodomain and WD repeat domain containing 1	ENSG00000185658	1513.6	-0.111169	0.0850722	-1.30676	0.191294	1	2147.61	1743.78	2022.93	1783.57	2017.3	1702.92	1755.67	1649.46
			ENSG00000237877	7.39261	-0.635512	0.486425	-1.3065	0.191384	1	21.3277	11.1566	9.96167	8.92901	10.0833	11.2776	5.58242	5.53201
ADIRF	10974	adipogenesis regulatory factor	ENSG00000148671	93.8905	-0.248424	0.190187	-1.30621	0.191482	1	61.2013	44.6266	53.3661	65.8515	60.5001	29.7319	54.4286	42.4121
POLA2	23649	DNA polymerase alpha 2, accessory subunit	ENSG00000014138	97.6306	0.228705	0.175128	1.30593	0.191577	1	112.202	107.104	90.3665	88.174	112.807	119.953	117.231	116.172
HSBP1L1	440498	heat shock factor binding protein 1 like 1	ENSG00000226742	44.0411	-0.249867	0.191377	-1.30562	0.19168	1	37.0917	41.2796	46.9621	42.4128	35.2917	31.7823	33.4945	40.5681
SDC1	6382	syndecan 1	ENSG00000115884	158.072	0.197119	0.15099	1.30551	0.191719	1	92.7292	98.1784	141.598	140.632	128.563	129.18	139.56	148.442
IAH1	285148	isoamyl acetate hydrolyzing esterase 1 (putative)	ENSG00000134330	274.891	0.126046	0.0965549	1.30544	0.191745	1	221.623	205.282	260.426	261.174	251.454	263.486	254	270.147
PLA2R1	22925	phospholipase A2 receptor 1	ENSG00000153246	10.7743	0.735067	0.563247	1.30505	0.191875	1	5.56375	1.11566	4.26929	2.23225	8.82293	4.10095	4.18681	4.61001
KCTD17	79734	potassium channel tetramerization domain containing 17	ENSG00000100379	23.2843	0.33874	0.259648	1.30461	0.192025	1	23.1823	11.1566	22.7695	14.5096	21.4271	21.53	30.7033	22.128
			ENSG00000234800	16.2899	-0.522887	0.400932	-1.30418	0.192173	1	10.2002	13.388	9.96167	14.5096	10.7136	7.17665	2.79121	10.142
INPP5E	56623	inositol polyphosphate-5-phosphatase E	ENSG00000148384	34.4889	0.380665	0.291918	1.30401	0.192229	1	31.5279	18.9663	24.1926	21.2064	44.1147	27.6814	30.7033	21.206
KIAA0753	9851	KIAA0753	ENSG00000198920	94.3812	0.203598	0.156231	1.30318	0.192512	1	68.6196	92.6001	107.444	66.9676	93.271	111.751	96.2967	90.3562
KIF15	56992	kinesin family member 15	ENSG00000163808	165.833	0.215507	0.165402	1.30293	0.192599	1	222.55	220.901	204.214	171.883	226.875	254.259	252.604	220.358
TBX3	6926	T-box transcription factor 3	ENSG00000135111	364.148	-0.120949	0.0928343	-1.30285	0.192625	1	421.918	410.564	328.023	366.089	344.725	372.161	344.714	338.375
MGP	4256	matrix Gla protein	ENSG00000111341	670.127	0.25933	0.199066	1.30273	0.192666	1	652.814	846.789	730.048	792.45	722.22	1019.08	905.747	970.868
SPTY2D1OS	100506540	SPTY2D1 opposite strand	ENSG00000247595	38.0735	-0.262897	0.201865	-1.30234	0.192799	1	60.274	43.5109	34.8658	47.9934	35.9219	35.8833	44.6593	39.6461
DUXAP10	503639	double homeobox A pseudogene 10	ENSG00000244306	39.3455	0.331811	0.254924	1.30161	0.193049	1	36.1644	26.7759	31.3081	40.1806	57.3491	34.858	37.6813	35.9581
LUC7L2	51631	LUC7 like 2, pre-mRNA splicing factor	ENSG00000146963	613.969	0.149041	0.114542	1.3012	0.193192	1	650.032	510.974	638.258	628.379	772.637	604.889	644.769	666.607
AP2S1	1175	adaptor related protein complex 2 subunit sigma 1	ENSG00000042753	474.758	0.232342	0.1786	1.3009	0.193292	1	242.951	386.02	259.715	334.838	208.599	440.852	422.868	368.801
RBM38	55544	RNA binding motif protein 38	ENSG00000132819	181.323	0.20058	0.154204	1.30074	0.193347	1	94.5838	127.186	159.387	156.258	111.547	168.139	191.198	156.74
SEC16A	9919	SEC16 homolog A, endoplasmic reticulum export factor	ENSG00000148396	375.95	-0.148818	0.11446	-1.30017	0.193542	1	386.681	384.904	345.101	342.651	363.001	346.53	312.615	289.509
LAMP2	3920	lysosomal associated membrane protein 2	ENSG00000005893	767.155	0.110522	0.085021	1.29994	0.193622	1	752.034	685.018	819.703	789.101	838.809	823.265	752.231	872.214
NBDY	550643	negative regulator of P-body association	ENSG00000204272	225.767	-0.135859	0.104538	-1.29962	0.193733	1	216.986	218.67	226.272	251.128	206.078	207.098	212.132	205.606
MECR	51102	mitochondrial trans-2-enoyl-CoA reductase	ENSG00000116353	34.9337	-0.270385	0.208056	-1.29958	0.193746	1	47.2919	42.3952	35.5774	36.8322	31.5105	30.7571	40.4725	33.1921
MARVELD1	83742	MARVEL domain containing 1	ENSG00000155254	215.687	-0.231604	0.178231	-1.29946	0.193786	1	129.821	207.514	165.791	191.974	104.615	154.811	173.055	163.194
OPTN	10133	optineurin	ENSG00000123240	123.584	-0.201899	0.155382	-1.29937	0.193815	1	109.42	121.607	104.597	82.5934	90.1199	88.1703	101.879	85.7462
SPTLC1	10558	serine palmitoyltransferase long chain base subunit 1	ENSG00000090054	707.14	-0.113081	0.0871556	-1.29746	0.194472	1	709.379	803.278	695.182	754.501	629.579	730.993	630.813	743.134
STON1	11037	stonin 1	ENSG00000243244	18.913	-0.436665	0.33656	-1.29744	0.19448	1	24.1096	11.1566	16.3656	23.4387	20.1667	16.4038	5.58242	10.142
SAMM50	25813	SAMM50 sorting and assembly machinery component	ENSG00000100347	144.491	-0.162213	0.125036	-1.29733	0.194517	1	157.64	145.036	144.444	177.464	146.839	138.407	129.791	138.3
ITGB2	3689	integrin subunit beta 2	ENSG00000160255	13.3551	0.473287	0.365098	1.29633	0.194862	1	7.41834	11.1566	8.53857	5.58063	9.45314	9.22713	15.3516	12.908
TEKT5	146279	tektin 5	ENSG00000153060	12.5471	-0.452803	0.349307	-1.29629	0.194876	1	12.9821	16.735	14.231	14.5096	12.6042	9.22713	8.37363	11.064
STK4-AS1	100505826	STK4 antisense RNA 1 (head to head)	ENSG00000227477	20.5565	0.302299	0.233218	1.2962	0.194905	1	37.0917	25.6603	25.6157	25.6709	39.073	36.9085	32.0989	31.3481
CCT2	10576	chaperonin containing TCP1 subunit 2	ENSG00000166226	3209.73	0.132924	0.102554	1.29614	0.194929	1	2528.73	2935.31	2912.36	3401.95	2641.84	3438.64	3564.37	3277.72
KCNJ8	3764	potassium inwardly rectifying channel subfamily J member 8	ENSG00000121361	26.1977	-0.335867	0.259211	-1.29573	0.195069	1	37.0917	25.6603	32.0196	41.2967	37.1824	25.6309	23.7253	18.44
ADM5	199800	adrenomedullin 5 (putative)	ENSG00000224420	10.4069	-0.466315	0.359975	-1.29541	0.19518	1	26.8915	12.2723	12.0963	14.5096	13.8646	12.3028	15.3516	6.45401
SLC24A3	57419	solute carrier family 24 member 3	ENSG00000185052	146.134	-0.178587	0.137874	-1.29529	0.195219	1	152.076	223.133	175.041	164.071	144.948	164.038	159.099	163.194
FBXL6	26233	F-box and leucine rich repeat protein 6	ENSG00000182325	6.96327	-0.732837	0.565835	-1.29514	0.195271	1	10.2002	2.23133	7.82702	6.69676	4.41147	4.10095	5.58242	2.76601
NUDCD2	134492	NudC domain containing 2	ENSG00000170584	395.651	0.227692	0.175845	1.29485	0.195373	1	347.735	290.073	410.563	481.05	467.615	436.751	443.802	442.561
RAD21-AS1	644660	RAD21 antisense RNA 1	ENSG00000253327	6.28782	0.803756	0.620881	1.29454	0.195479	1	2.78188	5.57832	4.98083	2.23225	4.41147	1.02524	9.76923	12.908
USP28	57646	ubiquitin specific peptidase 28	ENSG00000048028	111.611	-0.175646	0.135696	-1.29441	0.195523	1	120.548	104.872	113.848	95.9869	122.261	96.3722	65.5934	91.2782
SSR1	6745	signal sequence receptor subunit 1	ENSG00000124783	1721.82	-0.0782298	0.0604419	-1.2943	0.195562	1	1843.46	1852	1720.52	1814.82	1659.97	1748.03	1743.11	1699.25
LOC100506207	100506207	uncharacterized LOC100506207	ENSG00000285219	12.9859	0.460589	0.355892	1.29418	0.195602	1	23.1823	10.041	9.96167	8.92901	27.099	16.4038	15.3516	11.064
APOD	347	apolipoprotein D	ENSG00000189058	76.8323	-0.29722	0.229726	-1.2938	0.195734	1	42.6554	91.4844	47.6737	72.5482	40.3334	59.4637	47.4506	58.0861
L1CAM	3897	L1 cell adhesion molecule	ENSG00000198910	22.0251	0.503693	0.389465	1.29329	0.19591	1	5.56375	6.69398	7.82702	8.92901	11.974	9.22713	12.5604	7.37602
MYOF	26509	myoferlin	ENSG00000138119	272.744	-0.181098	0.140029	-1.29329	0.195912	1	187.313	253.256	269.677	253.361	185.282	200.946	228.879	238.799
AHR	196	aryl hydrocarbon receptor	ENSG00000106546	18.8093	0.512338	0.396245	1.29298	0.196017	1	12.0548	6.69398	9.96167	12.2774	18.2761	10.2524	16.7473	12.908
MEX3A	92312	mex-3 RNA binding family member A	ENSG00000254726	409.599	0.179448	0.138798	1.29287	0.196055	1	261.496	276.685	248.33	335.954	318.886	296.293	346.11	307.949
			ENSG00000257839	7.39967	-0.803631	0.62159	-1.29286	0.196058	1	6.49105	2.23133	3.55774	4.46451	0	2.05047	9.76923	0.922002
ACD	65057	ACD shelterin complex subunit and telomerase recruitment factor	ENSG00000102977	49.8393	-0.23691	0.183266	-1.29271	0.196111	1	58.4194	90.3688	47.6737	69.1998	44.1147	59.4637	55.8242	64.5401
EPS8L1	54869	EPS8 like 1	ENSG00000131037	221.396	-0.189713	0.146789	-1.29241	0.196214	1	233.678	198.588	165.079	174.116	201.037	149.684	166.077	154.896
FAM98C	147965	family with sequence similarity 98 member C	ENSG00000130244	73.4666	-0.208383	0.161307	-1.29184	0.196414	1	72.3288	98.1784	70.4432	87.0579	63.0209	74.8422	64.1978	79.2922
SLC26A6	65010	solute carrier family 26 member 6	ENSG00000225697	68.4943	-0.265592	0.205632	-1.29159	0.1965	1	59.3467	90.3688	60.4815	77.0127	40.9636	62.5394	78.1539	60.8521
GTF2IRD1	9569	GTF2I repeat domain containing 1	ENSG00000006704	314.293	0.123916	0.095951	1.29145	0.196546	1	288.388	306.808	271.1	258.941	306.282	334.227	287.495	295.041
NEB	4703	nebulin	ENSG00000183091	36.283	-0.327263	0.253425	-1.29136	0.196577	1	33.3825	22.3133	27.7504	23.4387	25.2084	18.4543	29.3077	13.83
LINC02861	102724927	long intergenic non-protein coding RNA 2861	ENSG00000262185	9.76082	0.530072	0.410535	1.29118	0.196643	1	10.2002	5.57832	6.40393	3.34838	9.45314	7.17665	11.1648	10.142
DNAAF5	54919	dynein axonemal assembly factor 5	ENSG00000164818	325.142	0.280496	0.21725	1.29112	0.196662	1	233.678	146.152	294.581	245.548	316.365	263.486	277.725	261.849
FAR1	84188	fatty acyl-CoA reductase 1	ENSG00000197601	740.46	-0.156185	0.120982	-1.29098	0.196712	1	967.166	682.786	897.973	871.695	877.251	720.741	739.67	729.304
RN7SL689P	106481111	RNA, 7SL, cytoplasmic 689, pseudogene	ENSG00000263432	15.0757	-0.427329	0.3311	-1.29063	0.196831	1	22.255	27.8916	18.5002	20.0903	14.4948	12.3028	16.7473	22.128
DIAPH2	1730	diaphanous related formin 2	ENSG00000147202	206.7	-0.147517	0.114319	-1.2904	0.196911	1	272.624	240.983	279.638	255.593	220.573	232.729	276.33	226.812
			ENSG00000274964	7.62681	0.60694	0.470352	1.2904	0.196913	1	8.34563	5.57832	4.26929	4.46451	5.67188	11.2776	13.956	5.53201
KIAA0586	9786	KIAA0586	ENSG00000100578	144.336	0.175465	0.135978	1.29039	0.196915	1	198.441	152.846	155.117	183.045	213.641	174.29	196.78	190.854
			ENSG00000271737	11.3039	-0.473342	0.366932	-1.29	0.197051	1	13.9094	15.6193	9.96167	15.6258	8.82293	11.2776	12.5604	7.37602
FAF2	23197	Fas associated factor family member 2	ENSG00000113194	394.072	0.130274	0.100998	1.28986	0.197098	1	299.515	252.14	273.234	313.632	296.829	325	301.451	322.701
DMXL2	23312	Dmx like 2	ENSG00000104093	307.259	-0.169611	0.131516	-1.28966	0.197168	1	345.88	252.14	273.234	250.012	295.568	238.88	259.582	201.918
PHGDH	26227	phosphoglycerate dehydrogenase	ENSG00000092621	196.35	0.135877	0.105362	1.28962	0.197183	1	382.044	418.374	312.369	323.677	417.829	419.322	374.022	359.581
FGFR1OP2	26127	FGFR1 oncogene partner 2	ENSG00000111790	340.13	-0.107715	0.083526	-1.2896	0.19719	1	376.481	320.196	347.947	332.606	311.323	300.394	347.506	327.311
			ENSG00000271870	25.7887	0.371734	0.28827	1.28953	0.197212	1	23.1823	10.041	22.058	41.2967	39.7032	20.5047	37.6813	25.8161
REEP5	7905	receptor accessory protein 5	ENSG00000129625	1494.56	0.14282	0.110813	1.28883	0.197456	1	1134.08	1255.12	1210.34	1428.64	1273.02	1391.25	1424.91	1462.3
VAPB	9217	VAMP associated protein B and C	ENSG00000124164	687.752	0.107801	0.083648	1.28875	0.197486	1	690.833	621.425	682.374	669.676	754.361	636.672	756.418	725.616
CDK7	1022	cyclin dependent kinase 7	ENSG00000134058	90.6365	0.309135	0.239886	1.28867	0.197511	1	56.5648	42.3952	78.2702	74.7805	98.9429	61.5142	76.7582	74.6822
YBX1	4904	Y-box binding protein 1	ENSG00000065978	1437.71	0.14922	0.115797	1.28863	0.197525	1	1167.46	1542.96	1403.17	1490.03	1184.79	1639.35	1730.55	1666.98
AREL1	9870	apoptosis resistant E3 ubiquitin protein ligase 1	ENSG00000119682	134.921	0.170778	0.132531	1.28859	0.197542	1	135.385	119.376	118.828	102.684	158.813	112.776	133.978	127.236
RNF181	51255	ring finger protein 181	ENSG00000168894	322.817	-0.176245	0.13678	-1.28854	0.19756	1	253.151	350.319	292.446	319.212	218.052	293.218	270.747	295.041
KIAA0895L	653319	KIAA0895 like	ENSG00000196123	132.195	-0.216597	0.168171	-1.28795	0.197762	1	183.604	171.812	134.482	159.606	117.849	129.18	171.659	143.832
TCAF2	285966	TRPM8 channel associated factor 2	ENSG00000170379	25.4284	-0.362279	0.281431	-1.28728	0.197998	1	27.8188	25.6603	24.1926	23.4387	18.9063	22.5552	23.7253	14.752
IPO7	10527	importin 7	ENSG00000205339	1485.07	0.0883669	0.0686544	1.28713	0.19805	1	1424.32	1327.64	1584.62	1512.35	1548.42	1478.39	1607.74	1593.22
MPG	4350	N-methylpurine DNA glycosylase	ENSG00000103152	141.783	-0.223718	0.173815	-1.28711	0.198057	1	115.912	99.2941	113.136	126.122	66.172	119.953	93.5055	113.406
HPRT1	3251	hypoxanthine phosphoribosyltransferase 1	ENSG00000165704	347.663	0.145976	0.113428	1.28695	0.198111	1	375.553	329.121	412.698	401.806	448.709	424.448	390.769	415.823
NAMPT	10135	nicotinamide phosphoribosyltransferase	ENSG00000105835	229.984	0.143424	0.111462	1.28675	0.198181	1	221.623	196.357	235.522	216.529	259.646	253.233	203.758	240.643
MAP2K2	5605	mitogen-activated protein kinase kinase 2	ENSG00000126934	421.852	-0.203759	0.158368	-1.28661	0.198229	1	389.463	457.422	403.447	421.896	221.834	445.978	401.934	389.085
GLCCI1	113263	glucocorticoid induced 1	ENSG00000106415	525.212	-0.11874	0.0922971	-1.2865	0.19827	1	639.832	653.779	573.507	568.108	572.23	612.066	520.56	532.917
NRAV	100506668	negative regulator of antiviral response	ENSG00000248008	18.0186	-0.382049	0.297026	-1.28625	0.198356	1	10.2002	17.8506	22.7695	18.9741	12.6042	13.3281	12.5604	15.674
BCAR1	9564	BCAR1 scaffold protein, Cas family member	ENSG00000050820	186.129	-0.162367	0.126249	-1.28608	0.198415	1	141.876	153.962	141.598	139.516	114.068	134.306	139.56	131.846
PSMA3	5684	proteasome 20S subunit alpha 3	ENSG00000100567	832.266	0.183992	0.143079	1.28595	0.198461	1	599.031	558.948	809.03	744.456	824.944	703.312	763.396	790.156
POLE3	54107	DNA polymerase epsilon 3, accessory subunit	ENSG00000148229	1822.14	0.139461	0.108458	1.28585	0.198495	1	1777.62	2053.94	1664.31	1818.17	1743.79	2026.89	2174.35	2114.15
AKIRIN2	55122	akirin 2	ENSG00000135334	124.579	0.215637	0.167701	1.28584	0.198498	1	44.51	94.8314	73.2894	100.451	71.8439	103.549	104.67	84.8242
RIOK2	55781	RIO kinase 2	ENSG00000058729	139.161	0.15004	0.116722	1.28545	0.198636	1	117.766	117.145	154.406	150.677	147.469	154.811	136.769	161.35
EID2B	126272	EP300 interacting inhibitor of differentiation 2B	ENSG00000176401	9.42465	0.565387	0.439997	1.28498	0.1988	1	1.85458	8.92531	7.82702	6.69676	9.45314	9.22713	6.97802	11.064
ZNF48	197407	zinc finger protein 48	ENSG00000180035	148.671	0.144061	0.11212	1.28487	0.198837	1	163.203	176.275	165.079	147.329	186.542	167.114	163.286	199.152
CGREF1	10669	cell growth regulator with EF-hand domain 1	ENSG00000138028	155.309	-0.166336	0.129475	-1.28469	0.198901	1	141.876	193.01	143.021	157.374	129.823	164.038	138.165	132.768
NUDT1	4521	nudix hydrolase 1	ENSG00000106268	143.745	0.193146	0.150365	1.28451	0.198963	1	152.076	133.88	132.348	160.722	148.099	158.912	182.824	174.258
RAB39B	116442	RAB39B, member RAS oncogene family	ENSG00000155961	81.5912	0.184209	0.143421	1.2844	0.199002	1	97.3657	121.607	105.309	85.9417	127.933	109.7	132.582	96.8102
AIMP2	7965	aminoacyl tRNA synthetase complex interacting multifunctional protein 2	ENSG00000106305	745.072	0.128277	0.0999036	1.284	0.199141	1	834.563	956.124	853.145	835.979	897.418	954.495	841.549	1104.56
DSCC1	79075	DNA replication and sister chromatid cohesion 1	ENSG00000136982	247.36	0.155249	0.120917	1.28393	0.199166	1	257.787	303.461	273.946	263.406	293.678	308.596	298.659	321.779
CRIM1	51232	cysteine rich transmembrane BMP regulator 1	ENSG00000150938	101.436	0.270777	0.210928	1.28374	0.199233	1	58.4194	63.5928	58.3469	56.9224	69.323	64.5899	83.7363	70.0722
IDH3B	3420	isocitrate dehydrogenase (NAD(+)) 3 non-catalytic subunit beta	ENSG00000101365	182.827	-0.21298	0.16592	-1.28363	0.199271	1	203.077	179.622	146.579	195.322	170.787	142.508	145.143	162.272
PLS1	5357	plastin 1	ENSG00000120756	151.245	0.219962	0.171373	1.28353	0.199307	1	126.112	89.2531	172.906	129.471	173.938	131.23	131.187	167.804
IQCB1	9657	IQ motif containing B1	ENSG00000173226	131.628	-0.159747	0.124472	-1.2834	0.199353	1	186.386	158.424	209.907	173	169.526	176.341	145.143	161.35
COBL	23242	cordon-bleu WH2 repeat protein	ENSG00000106078	199.076	-0.139804	0.108943	-1.28327	0.199396	1	216.986	245.446	242.638	204.251	253.344	196.845	180.033	185.322
CAPNS1	826	calpain small subunit 1	ENSG00000126247	619.266	-0.205015	0.159781	-1.2831	0.199458	1	730.706	575.683	567.103	594.895	649.746	484.937	519.165	484.051
BRMS1L	84312	BRMS1 like transcriptional repressor	ENSG00000100916	120.569	0.173505	0.135297	1.2824	0.199702	1	101.075	103.757	120.963	118.309	136.125	111.751	138.165	116.172
DCUN1D5	84259	defective in cullin neddylation 1 domain containing 5	ENSG00000137692	98.9024	0.254335	0.198343	1.2823	0.199738	1	54.7102	63.5928	74.7125	75.8966	81.297	84.0694	82.3407	73.7602
PIGO	84720	phosphatidylinositol glycan anchor biosynthesis class O	ENSG00000165282	93.8756	0.252595	0.19702	1.28208	0.199815	1	88.0928	50.2049	78.2702	98.2191	103.985	70.7413	100.484	99.5762
			ENSG00000224152	16.2374	0.424207	0.331106	1.28118	0.200129	1	12.0548	10.041	13.5194	8.92901	13.2344	13.3281	16.7473	18.44
RALY-AS1	101926888	RALY antisense RNA 1	ENSG00000285230	26.287	-0.343797	0.268358	-1.28111	0.200155	1	21.3277	33.4699	27.0388	18.9741	28.3594	15.3785	18.1429	14.752
PREP	5550	prolyl endopeptidase	ENSG00000085377	247.661	-0.135526	0.105789	-1.28109	0.200161	1	264.278	246.562	253.311	282.38	214.901	223.502	256.791	261.849
B4GALT2	8704	beta-1,4-galactosyltransferase 2	ENSG00000117411	575.778	-0.146296	0.114204	-1.281	0.200192	1	635.195	680.555	567.815	593.779	537.569	564.905	569.407	566.109
CACNA1D	776	calcium voltage-gated channel subunit alpha1 D	ENSG00000157388	94.2134	-0.235836	0.184112	-1.28094	0.200216	1	228.114	129.417	143.733	112.729	161.334	132.255	128.396	98.6542
PPM1H	57460	protein phosphatase, Mg2+/Mn2+ dependent 1H	ENSG00000111110	98.2347	0.217842	0.170165	1.28018	0.200481	1	84.3836	82.5591	98.9051	82.5934	105.875	93.2965	89.3187	116.172
KIF12	113220	kinesin family member 12	ENSG00000136883	85.3133	-0.301516	0.235574	-1.27992	0.200574	1	112.202	176.275	124.521	146.213	102.094	114.826	149.33	89.4342
HERC3	8916	HECT and RLD domain containing E3 ubiquitin protein ligase 3	ENSG00000138641	35.5952	-0.244298	0.190891	-1.27978	0.200623	1	50.0738	65.8242	50.5199	58.0386	40.3334	47.1609	55.8242	47.9441
SLC22A18	5002	solute carrier family 22 member 18	ENSG00000110628	42.8309	0.307788	0.240507	1.27975	0.200634	1	31.5279	24.5446	27.0388	18.9741	31.5105	28.7066	34.8901	33.1921
TIGD5	84948	tigger transposable element derived 5	ENSG00000179886	37.6877	0.269249	0.210507	1.27905	0.200879	1	38.9463	30.1229	29.885	36.8322	44.1147	44.0852	44.6593	30.4261
PHLDB3	653583	pleckstrin homology like domain family B member 3	ENSG00000176531	22.2891	-0.368457	0.288115	-1.27885	0.200949	1	23.1823	32.3543	19.2118	29.0193	15.125	21.53	26.5165	18.44
TIMM17A	10440	translocase of inner mitochondrial membrane 17A	ENSG00000134375	722.65	0.0973987	0.0761626	1.27883	0.200958	1	681.56	619.194	732.182	775.708	755.621	736.12	697.802	811.362
STK39	27347	serine/threonine kinase 39	ENSG00000198648	202.3	0.137406	0.107469	1.27857	0.20105	1	165.985	188.547	199.233	167.419	190.323	206.072	182.824	215.748
PPP1R12B	4660	protein phosphatase 1 regulatory subunit 12B	ENSG00000077157	206.469	-0.205315	0.160621	-1.27826	0.201158	1	370.917	259.95	276.792	231.038	310.063	256.309	210.736	206.528
XRCC3	7517	X-ray repair cross complementing 3	ENSG00000126215	34.788	0.324047	0.253544	1.27807	0.201225	1	29.6734	25.6603	24.1926	35.716	34.0313	31.7823	46.0549	33.1921
ANAPC1	64682	anaphase promoting complex subunit 1	ENSG00000153107	68.2933	0.189009	0.147927	1.27772	0.201348	1	66.765	65.8242	70.4432	69.1998	81.9272	79.9684	61.4066	82.9802
STPG3-AS1	100129722	STPG3 antisense RNA 1	ENSG00000275549	7.46558	-0.724356	0.567204	-1.27706	0.20158	1	17.6186	14.5036	9.96167	6.69676	10.0833	8.20189	2.79121	7.37602
IFT27	11020	intraflagellar transport 27	ENSG00000100360	126.455	0.160767	0.125895	1.27699	0.201606	1	121.475	132.764	121.675	127.238	146.209	139.432	152.121	124.47
SUB1	10923	SUB1 regulator of transcription	ENSG00000113387	1595.54	-0.08819	0.0690869	-1.27651	0.201776	1	1443.79	1409.08	1476.46	1476.64	1340.46	1277.44	1341.18	1501.94
MYO15B	80022	myosin XVB	ENSG00000266714	17.1522	-0.549635	0.430691	-1.27617	0.201895	1	30.6006	17.8506	18.5002	8.92901	20.1667	11.2776	11.1648	8.29802
			ENSG00000260565	37.5173	-0.331723	0.260049	-1.27562	0.202091	1	55.6375	40.1639	46.9621	35.716	57.9793	26.6561	25.1209	27.6601
RCHY1	25898	ring finger and CHY zinc finger domain containing 1	ENSG00000163743	192.558	0.142028	0.111343	1.27559	0.2021	1	213.277	182.969	213.464	245.548	243.261	246.057	213.527	236.955
MRPL20-AS1	148413	MRPL20 antisense RNA 1	ENSG00000224870	84.6717	-0.190515	0.149414	-1.27508	0.202279	1	102.929	104.872	83.2511	83.7095	84.4481	72.7918	89.3187	81.1362
PRAME	23532	PRAME nuclear receptor transcriptional regulator	ENSG00000185686	15.7487	1.14738	0.900011	1.27485	0.202363	1	0.927292	1.11566	1.4231	0	1.89063	3.07571	1.3956	1.844
SMOX	54498	spermine oxidase	ENSG00000088826	8.43671	0.802653	0.629695	1.27467	0.202426	1	5.56375	2.23133	2.13464	0	2.52084	8.20189	4.18681	3.68801
LTBP1	4052	latent transforming growth factor beta binding protein 1	ENSG00000049323	220.17	-0.157562	0.123612	-1.27465	0.202432	1	207.713	207.514	215.599	202.019	209.86	164.038	166.077	200.996
			ENSG00000214176	6.9371	-0.65873	0.516916	-1.27435	0.20254	1	11.1275	8.92531	10.6732	4.46451	5.67188	11.2776	1.3956	3.68801
TSPAN9	10867	tetraspanin 9	ENSG00000011105	182.59	-0.143495	0.112681	-1.27346	0.202855	1	228.114	204.167	185.714	170.767	184.651	174.29	175.846	177.946
MAP3K20	51776	mitogen-activated protein kinase kinase kinase 20	ENSG00000091436	321.486	0.149292	0.117236	1.27344	0.202862	1	202.15	199.704	186.425	178.58	233.177	223.502	195.385	193.62
AURKB	9212	aurora kinase B	ENSG00000178999	315.291	0.223422	0.175452	1.27341	0.202873	1	426.554	428.415	313.792	274.567	397.662	463.407	411.703	412.135
ZNF33A	7581	zinc finger protein 33A	ENSG00000189180	351.856	-0.110527	0.0867969	-1.2734	0.202875	1	388.535	358.128	407.717	338.186	358.589	323.975	343.319	359.581
SERPINB5	5268	serpin family B member 5	ENSG00000206075	6.00769	1.52322	1.19673	1.27281	0.203085	1	0	0	0	2.23225	1.26042	0	0	3.68801
CPEB4	80315	cytoplasmic polyadenylation element binding protein 4	ENSG00000113742	65.9685	0.247045	0.194129	1.27258	0.203166	1	53.783	46.8579	59.77	52.4579	62.3907	86.1198	50.2418	54.3981
PEX11B	8799	peroxisomal biogenesis factor 11 beta	ENSG00000131779	221.302	-0.164214	0.129079	-1.27219	0.203305	1	227.187	246.562	229.118	258.941	207.339	212.224	209.341	227.734
RUVBL1	8607	RuvB like AAA ATPase 1	ENSG00000175792	596.595	0.123393	0.0969974	1.27213	0.203327	1	557.303	582.377	603.392	676.373	560.886	725.867	635	716.396
ZSWIM6	57688	zinc finger SWIM-type containing 6	ENSG00000130449	105.187	-0.155103	0.121943	-1.27194	0.203396	1	112.202	114.913	120.963	109.38	108.396	114.826	79.5495	103.264
			ENSG00000259345	10.1542	0.560976	0.441091	1.27179	0.203447	1	5.56375	6.69398	9.25012	2.23225	13.2344	7.17665	8.37363	6.45401
TTC25	83538	tetratricopeptide repeat domain 25	ENSG00000204815	20.0483	-0.386847	0.304203	-1.27167	0.203489	1	19.4731	25.6603	27.7504	24.5548	22.0573	17.429	15.3516	18.44
B4GALT5	9334	beta-1,4-galactosyltransferase 5	ENSG00000158470	329.96	-0.127279	0.100127	-1.27118	0.203664	1	319.916	382.673	346.524	354.928	270.36	352.681	325.176	342.063
GMPPB	29925	GDP-mannose pyrophosphorylase B	ENSG00000173540	67.8607	-0.222554	0.175133	-1.27078	0.203808	1	72.3288	60.2459	46.2506	78.1288	63.0209	54.3375	40.4725	54.3981
CDK6	1021	cyclin dependent kinase 6	ENSG00000105810	89.2508	0.15815	0.124487	1.27042	0.203936	1	182.677	172.928	180.022	173	213.011	222.476	167.473	183.478
IL10RB	3588	interleukin 10 receptor subunit beta	ENSG00000243646	33.5887	0.33652	0.26489	1.27041	0.203937	1	21.3277	43.5109	24.1926	18.9741	27.7292	33.8328	34.8901	39.6461
			ENSG00000222017	17.1893	-0.39447	0.310588	-1.27008	0.204058	1	21.3277	13.388	16.3656	15.6258	13.8646	11.2776	12.5604	12.908
GLRX	2745	glutaredoxin	ENSG00000173221	6.56903	0.832643	0.655786	1.26969	0.204196	1	2.78188	1.11566	2.13464	3.34838	6.30209	3.07571	0	5.53201
TDP1	55775	tyrosyl-DNA phosphodiesterase 1	ENSG00000042088	165.644	0.151671	0.119491	1.26931	0.204329	1	183.604	208.629	157.964	175.232	165.115	228.628	188.407	223.124
TIPIN	54962	TIMELESS interacting protein	ENSG00000075131	129.025	0.206062	0.162343	1.2693	0.204334	1	82.529	90.3688	101.04	107.148	85.7085	157.886	92.1099	106.03
			ENSG00000278231	38.654	0.300259	0.236584	1.26914	0.20439	1	34.3098	41.2796	34.1543	36.8322	46.6355	46.1356	30.7033	53.4761
			ENSG00000277559	14.9197	-0.369692	0.29133	-1.26898	0.204448	1	27.8188	21.1976	19.2118	18.9741	16.3854	18.4543	20.9341	12.908
NAF1	92345	nuclear assembly factor 1 ribonucleoprotein	ENSG00000145414	145.191	0.166254	0.131071	1.26843	0.204644	1	123.33	129.417	152.271	157.374	173.938	131.23	167.473	157.662
MARS2	92935	methionyl-tRNA synthetase 2, mitochondrial	ENSG00000247626	45.4778	0.415225	0.327354	1.26843	0.204645	1	43.5827	22.3133	54.0776	37.9483	71.2137	45.1104	37.6813	56.2421
PDCD5	9141	programmed cell death 5	ENSG00000105185	447.197	0.205427	0.162029	1.26785	0.204853	1	384.826	334.699	424.082	428.593	514.881	394.716	461.945	440.717
EPN2	22905	epsin 2	ENSG00000072134	301.919	-0.125667	0.0991348	-1.26764	0.204928	1	258.715	317.964	304.542	244.432	235.698	307.571	249.813	244.331
ILF3-DT	147727	ILF3 divergent transcript	ENSG00000267100	334.136	0.136374	0.107601	1.2674	0.205012	1	354.226	381.557	323.043	399.573	375.605	383.438	381	457.313
SEPTIN7P14	645513	septin 7 pseudogene 14	ENSG00000245958	27.4641	-0.390732	0.308381	-1.26705	0.205139	1	35.2371	33.4699	33.4427	32.3677	30.8803	23.5804	30.7033	17.518
UHRF1BP1	54887	UHRF1 binding protein 1	ENSG00000065060	111.32	0.146889	0.115964	1.26667	0.205272	1	106.639	130.533	127.367	132.819	141.167	144.558	122.813	137.378
LMBRD1	55788	LMBR1 domain containing 1	ENSG00000168216	252.499	-0.134812	0.106443	-1.26651	0.205329	1	267.987	219.786	298.85	268.986	259.016	210.173	240.044	253.551
H2AC20	8338	H2A clustered histone 20	ENSG00000184260	37.837	0.275752	0.21775	1.26637	0.205381	1	28.7461	37.9326	39.8467	27.9032	30.8803	54.3375	44.6593	37.8021
CASP7	840	caspase 7	ENSG00000165806	271.492	0.111601	0.0881454	1.2661	0.205476	1	232.75	238.752	261.138	233.27	276.662	279.89	237.253	247.097
MED30	90390	mediator complex subunit 30	ENSG00000164758	63.0599	0.202084	0.159619	1.26604	0.205499	1	51.0011	64.7085	66.8855	62.5031	57.3491	72.7918	82.3407	75.6042
CD109	135228	CD109 molecule	ENSG00000156535	33.7782	0.32176	0.254163	1.26596	0.205526	1	32.4552	29.0073	41.9813	30.1354	54.8282	45.1104	34.8901	31.3481
KCTD21	283219	potassium channel tetramerization domain containing 21	ENSG00000188997	29.3207	-0.313128	0.247429	-1.26553	0.205682	1	35.2371	35.7012	28.4619	26.787	28.9896	19.4795	30.7033	22.128
			ENSG00000249042	115.846	0.199198	0.157417	1.26541	0.205724	1	91.8019	91.4844	115.982	117.193	116.589	117.902	104.67	138.3
PHF5A	84844	PHD finger protein 5A	ENSG00000100410	202.669	0.173048	0.136766	1.26529	0.205767	1	167.84	223.133	207.06	213.18	201.037	264.511	227.484	223.124
PPCDC	60490	phosphopantothenoylcysteine decarboxylase	ENSG00000138621	34.3017	0.319078	0.252195	1.2652	0.2058	1	24.1096	32.3543	26.3273	20.0903	33.4011	27.6814	29.3077	36.8801
CAMKK2	10645	calcium/calmodulin dependent protein kinase kinase 2	ENSG00000110931	184.046	-0.137829	0.108992	-1.26458	0.206021	1	191.95	171.812	172.195	216.529	169.526	189.669	143.747	174.258
FBXO25	26260	F-box protein 25	ENSG00000147364	184.049	-0.166798	0.131925	-1.26434	0.206108	1	201.222	187.432	167.214	170.767	163.224	128.155	157.703	195.464
AUNIP	79000	aurora kinase A and ninein interacting protein	ENSG00000127423	69.8743	0.214013	0.16932	1.26396	0.206246	1	54.7102	85.9061	66.1739	63.6192	65.5418	95.347	79.5495	74.6822
BTN2A1	11120	butyrophilin subfamily 2 member A1	ENSG00000112763	34.4278	0.345561	0.273399	1.26394	0.206251	1	23.1823	33.4699	29.885	21.2064	44.1147	30.7571	30.7033	29.5041
CEP170	9859	centrosomal protein 170	ENSG00000143702	134.978	-0.182424	0.144339	-1.26386	0.206281	1	126.112	99.2941	179.31	129.471	118.479	102.524	113.044	141.066
ZNF875	284459	zinc finger protein 875	ENSG00000181666	15.935	0.368084	0.291346	1.26339	0.206449	1	16.6913	12.2723	17.7887	14.5096	23.3177	15.3785	25.1209	16.596
BUB3	9184	BUB3 mitotic checkpoint protein	ENSG00000154473	1093.48	0.158021	0.125085	1.26331	0.206477	1	1048.77	1267.39	1075.86	1089.34	1108.54	1406.62	1189.06	1295.41
EID2	163126	EP300 interacting inhibitor of differentiation 2	ENSG00000176396	127.778	-0.142611	0.112913	-1.26301	0.206586	1	142.803	140.574	158.675	159.606	149.99	122.003	145.143	127.236
ANKRD28	23243	ankyrin repeat domain 28	ENSG00000206560	479.768	-0.0966291	0.0765249	-1.26272	0.206692	1	602.74	532.172	558.565	530.16	569.709	522.871	466.132	510.789
DNAJB14	79982	DnaJ heat shock protein family (Hsp40) member B14	ENSG00000164031	399.418	-0.11147	0.0882976	-1.26244	0.206791	1	413.572	358.128	481.006	390.644	403.334	382.413	378.209	363.269
HPS3	84343	HPS3 biogenesis of lysosomal organelles complex 2 subunit 1	ENSG00000163755	155.327	0.140752	0.111507	1.26227	0.206852	1	131.676	147.268	157.252	137.284	153.771	163.013	170.264	151.208
MTRNR2L1	100462977	MT-RNR2 like 1	ENSG00000256618	25.5566	0.364604	0.288851	1.26225	0.206857	1	25.9642	23.4289	17.7887	16.7419	13.2344	32.8076	44.6593	23.05
SLC9A3R1	9368	SLC9A3 regulator 1	ENSG00000109062	837.741	-0.174881	0.138573	-1.26201	0.206946	1	880.928	965.049	831.088	1058.09	726.631	920.662	768.978	890.654
WSB1	26118	WD repeat and SOCS box containing 1	ENSG00000109046	627.128	-0.134583	0.106644	-1.26198	0.206956	1	706.597	649.316	572.796	555.831	585.465	602.839	523.352	547.669
CHTF18	63922	chromosome transmission fidelity factor 18	ENSG00000127586	84.5298	-0.275299	0.218153	-1.26195	0.206966	1	140.021	101.525	66.8855	84.8256	83.1876	88.1703	83.7363	69.1501
GTF2H3	2967	general transcription factor IIH subunit 3	ENSG00000111358	218.822	0.206053	0.163285	1.26192	0.206977	1	177.113	162.887	224.849	232.154	281.073	212.224	166.077	253.551
C9orf72	203228	C9orf72-SMCR8 complex subunit	ENSG00000147894	13.6792	0.451423	0.357777	1.26174	0.207041	1	8.34563	8.92531	8.53857	7.81288	15.125	8.20189	9.76923	11.064
BTG1	694	BTG anti-proliferation factor 1	ENSG00000133639	1540.47	-0.174982	0.138696	-1.26162	0.207084	1	1456.78	1983.65	1507.77	1705.44	1201.18	1571.69	1613.32	1510.24
CDCA5	113130	cell division cycle associated 5	ENSG00000146670	140.002	0.202807	0.160762	1.26154	0.207115	1	134.457	156.193	173.618	165.187	165.115	190.694	182.824	188.088
SSH2	85464	slingshot protein phosphatase 2	ENSG00000141298	57.9802	0.209612	0.166171	1.26142	0.207157	1	69.5469	56.8989	44.8275	46.8773	70.5834	54.3375	64.1978	59.9301
FOXO6	100132074	forkhead box O6	ENSG00000204060	63.6923	0.308469	0.244585	1.26119	0.207239	1	56.5648	52.4362	46.2506	23.4387	68.0626	56.388	44.6593	50.7101
CWC15	51503	CWC15 spliceosome associated protein homolog	ENSG00000150316	388.41	0.102117	0.0809967	1.26076	0.207395	1	379.263	407.217	360.043	387.296	417.829	397.792	411.703	413.057
CBARP	255057	CACN subunit beta associated regulatory protein	ENSG00000099625	13.1487	0.518226	0.411159	1.2604	0.207523	1	10.2002	6.69398	7.82702	4.46451	11.3438	9.22713	16.7473	6.45401
TUT7	79670	terminal uridylyl transferase 7	ENSG00000083223	286.896	-0.131744	0.104556	-1.26003	0.207657	1	310.643	315.733	283.196	262.29	272.881	266.561	251.209	275.679
N4BP2L1	90634	NEDD4 binding protein 2 like 1	ENSG00000139597	42.2723	-0.285916	0.226982	-1.25964	0.207799	1	51.9284	42.3952	41.2698	31.2515	47.2657	30.7571	33.4945	23.05
FBRSL1	57666	fibrosin like 1	ENSG00000112787	259.326	0.131683	0.104547	1.25955	0.207831	1	305.079	235.405	264.696	225.458	302.5	282.965	269.352	274.757
FBXL17	64839	F-box and leucine rich repeat protein 17	ENSG00000145743	223.976	-0.125783	0.0998672	-1.2595	0.20785	1	268.915	227.595	276.792	222.109	263.428	211.199	202.363	230.5
H2AJ	55766	H2A.J histone	ENSG00000246705	617.377	-0.159435	0.126619	-1.25917	0.20797	1	485.901	570.104	461.794	573.689	374.344	455.205	528.934	518.165
PCMTD1	115294	protein-L-isoaspartate (D-aspartate) O-methyltransferase domain containing 1	ENSG00000168300	439.369	-0.129751	0.103071	-1.25885	0.208085	1	419.136	418.374	473.179	431.941	444.298	369.085	417.286	362.347
RAN	5901	RAN, member RAS oncogene family	ENSG00000132341	4803.61	0.10502	0.0834325	1.25874	0.208123	1	4618.84	4387.91	4223.03	4879.7	4453.69	4975.47	4792.51	5254.49
			ENSG00000245904	8.4887	-0.5465	0.434208	-1.25861	0.20817	1	16.6913	5.57832	14.9425	8.92901	12.6042	8.20189	4.18681	5.53201
PAPSS1	9061	3'-phosphoadenosine 5'-phosphosulfate synthase 1	ENSG00000138801	475.353	-0.144425	0.114771	-1.25838	0.208254	1	508.156	608.037	572.796	589.315	493.454	562.855	484.275	519.087
ZNF594	84622	zinc finger protein 594	ENSG00000180626	42.1553	0.223439	0.177623	1.25794	0.208413	1	56.5648	51.3205	56.9238	53.5741	58.6095	53.3123	85.1319	63.6181
SNAI3	333929	snail family transcriptional repressor 3	ENSG00000185669	7.5017	-0.727767	0.578562	-1.25789	0.208432	1	4.63646	3.34699	7.11548	2.23225	1.89063	2.05047	4.18681	3.68801
ARL11	115761	ADP ribosylation factor like GTPase 11	ENSG00000152213	11.8203	-0.407597	0.324147	-1.25744	0.208593	1	19.4731	20.082	12.8079	14.5096	18.2761	12.3028	6.97802	9.22002
RNF227	284023	ring finger protein 227	ENSG00000179859	6.82116	0.580822	0.462014	1.25715	0.208698	1	6.49105	4.46266	7.82702	7.81288	15.7552	6.15142	8.37363	8.29802
PARP8	79668	poly(ADP-ribose) polymerase family member 8	ENSG00000151883	45.0072	-0.2141	0.170329	-1.25698	0.208762	1	60.274	81.4435	77.5587	47.9934	62.3907	59.4637	60.011	49.7881
EIF5A2	56648	eukaryotic translation initiation factor 5A2	ENSG00000163577	33.5652	-0.283065	0.225199	-1.25695	0.20877	1	27.8188	22.3133	41.2698	41.2967	27.099	30.7571	19.5385	31.3481
PBRM1	55193	polybromo 1	ENSG00000163939	555.232	-0.0941002	0.0748637	-1.25695	0.20877	1	633.341	615.847	604.104	583.734	528.746	560.804	636.396	570.719
			ENSG00000200090	10.4102	-0.640929	0.509993	-1.25674	0.208848	1	29.6734	22.3133	8.53857	11.1613	17.6459	9.22713	4.18681	12.908
ZNF776	284309	zinc finger protein 776	ENSG00000152443	65.1674	-0.228197	0.181582	-1.25671	0.208858	1	60.274	97.0628	57.6354	81.4772	53.5678	68.6908	68.3846	61.7741
WWP2	11060	WW domain containing E3 ubiquitin protein ligase 2	ENSG00000198373	337.315	-0.185083	0.147307	-1.25645	0.208955	1	495.174	483.083	324.466	330.373	413.417	336.277	339.132	342.063
GKAP1	80318	G kinase anchoring protein 1	ENSG00000165113	115.698	-0.245913	0.195805	-1.2559	0.209151	1	147.439	87.0218	148.002	136.167	124.781	103.549	101.879	106.952
VPS25	84313	vacuolar protein sorting 25 homolog	ENSG00000131475	123.465	-0.187262	0.149216	-1.25498	0.209487	1	128.894	131.648	108.867	100.451	90.1199	133.281	93.5055	96.8102
C1orf35	79169	chromosome 1 open reading frame 35	ENSG00000143793	318.267	-0.146232	0.11655	-1.25467	0.209599	1	291.17	369.285	300.273	342.651	241.37	316.798	334.945	290.431
CAP2	10486	cyclase associated actin cytoskeleton regulatory protein 2	ENSG00000112186	587.932	0.119153	0.0949864	1.25442	0.20969	1	1024.66	1117.9	987.628	1221.04	1012.12	1269.24	1179.29	1264.99
RPS26	6231	ribosomal protein S26	ENSG00000197728	694.038	0.129326	0.103108	1.25427	0.209744	1	667.65	516.552	597.7	684.185	643.444	715.615	626.626	710.864
LOC157273	157273	uncharacterized LOC157273	ENSG00000248538	6.50593	-0.544427	0.434079	-1.25421	0.209764	1	15.764	7.80965	12.0963	6.69676	5.67188	7.17665	6.97802	10.142
REEP6	92840	receptor accessory protein 6	ENSG00000115255	46.2519	-0.239508	0.191053	-1.25362	0.209981	1	59.3467	51.3205	44.1159	50.2257	38.4428	43.0599	46.0549	47.0221
LEPR	3953	leptin receptor	ENSG00000116678	8.78302	-0.594151	0.47397	-1.25356	0.210001	1	9.27292	11.1566	8.53857	3.34838	5.67188	6.15142	0	8.29802
R3HCC1L	27291	R3H domain and coiled-coil containing 1 like	ENSG00000166024	82.2014	0.182324	0.145507	1.25302	0.210197	1	89.0201	72.5182	86.8088	83.7095	105.245	98.4227	100.484	73.7602
SNRPB	6628	small nuclear ribonucleoprotein polypeptides B and B1	ENSG00000125835	575.679	0.149568	0.11938	1.25287	0.210254	1	592.54	585.724	456.814	510.07	533.787	667.429	604.297	574.407
NUDT16	131870	nudix hydrolase 16	ENSG00000198585	174.227	0.130307	0.104026	1.25264	0.210335	1	171.549	185.2	165.079	198.671	216.162	159.937	212.132	193.62
DALRD3	55152	DALR anticodon binding domain containing 3	ENSG00000178149	102.911	-0.198891	0.158897	-1.2517	0.210679	1	90.8746	114.913	105.309	154.025	83.8178	109.7	101.879	109.718
UPF3A	65110	UPF3A regulator of nonsense mediated mRNA decay	ENSG00000169062	149.097	0.158183	0.126379	1.25166	0.210695	1	140.948	129.417	135.194	146.213	153.141	146.609	178.637	141.066
ARPC5L	81873	actin related protein 2/3 complex subunit 5 like	ENSG00000136950	696.356	0.127015	0.101496	1.25142	0.210781	1	694.542	618.078	587.738	616.102	727.892	584.385	632.209	795.688
TAOK3	51347	TAO kinase 3	ENSG00000135090	617.029	-0.120661	0.0964272	-1.25132	0.210818	1	518.356	513.205	429.775	477.702	446.188	475.71	431.242	425.965
			ENSG00000267750	69.9159	-0.199961	0.159804	-1.25129	0.210828	1	67.6923	78.0965	71.8663	64.7353	59.2397	65.6151	65.5934	57.1641
POLH	5429	DNA polymerase eta	ENSG00000170734	18.6944	0.414221	0.331037	1.25128	0.210831	1	18.5458	16.735	21.3464	12.2774	20.7969	30.7571	19.5385	22.128
PGM3	5238	phosphoglucomutase 3	ENSG00000013375	516.602	-0.104397	0.0834458	-1.25107	0.210908	1	534.12	537.75	603.392	566.992	527.485	512.618	566.615	486.817
CLCF1	23529	cardiotrophin like cytokine factor 1	ENSG00000175505	9.65155	0.645657	0.516262	1.25064	0.211067	1	2.78188	2.23133	4.98083	4.46451	5.04167	6.15142	9.76923	3.68801
ERMP1	79956	endoplasmic reticulum metallopeptidase 1	ENSG00000099219	571.237	0.14069	0.112547	1.25006	0.211278	1	496.101	510.974	574.93	540.205	625.798	584.385	534.517	591.925
SOWAHC	65124	sosondowah ankyrin repeat domain family member C	ENSG00000198142	253.831	0.125033	0.100024	1.25003	0.211288	1	290.243	326.89	292.446	287.961	313.214	368.06	315.407	308.871
ZMPSTE24	10269	zinc metallopeptidase STE24	ENSG00000084073	249.037	0.140761	0.112613	1.24995	0.211318	1	180.822	204.167	238.368	257.825	213.641	225.552	280.516	260.005
YTHDC1	91746	YTH domain containing 1	ENSG00000083896	853.777	-0.11225	0.0898294	-1.24959	0.211449	1	908.746	861.293	776.298	811.424	749.949	751.498	817.824	789.234
SNRPD3	6634	small nuclear ribonucleoprotein D3 polypeptide	ENSG00000100028	937.577	0.0922149	0.0738065	1.24941	0.211513	1	816.017	861.293	823.972	910.759	816.121	921.687	904.352	996.684
			ENSG00000170919	47.4836	-0.272755	0.218419	-1.24876	0.211751	1	89.0201	58.0145	54.7892	64.7353	62.3907	59.4637	48.8462	47.9441
KLHL25	64410	kelch like family member 25	ENSG00000183655	14.4693	-0.480901	0.385136	-1.24865	0.211793	1	9.27292	12.2723	10.6732	10.0451	6.30209	5.12618	4.18681	13.83
NGDN	25983	neuroguidin	ENSG00000129460	693.961	0.0842909	0.0675152	1.24847	0.211858	1	758.525	681.671	684.509	654.05	723.48	766.877	757.813	705.332
MCM2	4171	minichromosome maintenance complex component 2	ENSG00000073111	586.166	0.181231	0.145219	1.24799	0.212036	1	514.647	563.41	583.469	626.147	582.944	686.908	665.703	660.153
ZNF317	57693	zinc finger protein 317	ENSG00000130803	23.678	0.335911	0.269203	1.2478	0.212104	1	17.6186	16.735	27.7504	16.7419	20.1667	30.7571	15.3516	35.0361
ELK1	2002	ETS transcription factor ELK1	ENSG00000126767	135.392	0.240933	0.193135	1.24748	0.21222	1	162.276	89.2531	128.79	113.845	161.334	144.558	136.769	141.988
UTP6	55813	UTP6 small subunit processome component	ENSG00000108651	100.185	0.332399	0.266608	1.24677	0.212483	1	81.6017	46.8579	92.5012	90.4062	129.823	104.574	71.1758	84.8242
RBM12	10137	RNA binding motif protein 12	ENSG00000244462	484.877	0.144434	0.115848	1.24675	0.21249	1	389.463	344.74	495.237	510.07	452.49	481.861	477.297	515.399
NGRN	51335	neugrin, neurite outgrowth associated	ENSG00000182768	45.3872	0.276705	0.221942	1.24675	0.212491	1	17.6186	39.0482	32.7312	26.787	30.8803	47.1609	32.0989	31.3481
TSR1	55720	TSR1 ribosome maturation factor	ENSG00000167721	501.424	0.137372	0.110192	1.24666	0.212521	1	473.846	466.348	416.967	447.567	432.954	506.467	531.725	518.165
ALDH6A1	4329	aldehyde dehydrogenase 6 family member A1	ENSG00000119711	522.204	-0.128741	0.103281	-1.24651	0.212577	1	573.994	504.28	626.873	641.773	512.99	553.628	514.978	567.031
PERP	64065	p53 apoptosis effector related to PMP22	ENSG00000112378	1622.77	0.117801	0.094507	1.24648	0.212589	1	1182.3	1285.24	1411	1481.1	1264.2	1508.12	1505.86	1544.35
POGLUT3	143888	protein O-glucosyltransferase 3	ENSG00000178202	22.4905	0.372923	0.299216	1.24633	0.212642	1	21.3277	18.9663	24.9042	31.2515	24.5782	35.8833	33.4945	32.2701
SDAD1	55153	SDA1 domain containing 1	ENSG00000198301	507.817	0.128819	0.103377	1.2461	0.212727	1	440.464	529.94	468.91	495.56	431.063	553.628	608.484	531.995
COL4A5	1287	collagen type IV alpha 5 chain	ENSG00000188153	30.0122	-1.25865	1.01064	-1.2454	0.212984	1	2.78188	1.11566	0.711548	2.23225	1.26042	0	1.3956	0
FBXW9	84261	F-box and WD repeat domain containing 9	ENSG00000132004	114.697	-0.191716	0.153948	-1.24533	0.21301	1	117.766	114.913	85.3857	109.38	72.4741	111.751	78.1539	110.64
PRMT5	10419	protein arginine methyltransferase 5	ENSG00000100462	381.219	0.133867	0.107497	1.24531	0.213017	1	354.226	360.359	379.255	419.664	383.167	423.423	369.835	481.285
DENND4A	10260	DENN domain containing 4A	ENSG00000174485	141.674	-0.150198	0.120668	-1.24472	0.213233	1	102.929	122.723	111.001	108.264	105.245	90.2208	108.857	95.8882
C17orf75	64149	chromosome 17 open reading frame 75	ENSG00000108666	149.402	0.146632	0.117812	1.24462	0.213271	1	142.803	142.805	171.483	162.954	194.735	157.886	160.495	169.648
POLL	27343	DNA polymerase lambda	ENSG00000166169	62.0852	-0.226224	0.18179	-1.24443	0.213342	1	67.6923	88.1375	62.6162	62.5031	60.5001	57.4132	51.6374	67.3061
UNKL	64718	unk like zinc finger	ENSG00000059145	210.862	0.196314	0.157756	1.24441	0.213347	1	193.804	160.656	193.541	155.142	214.271	226.577	180.033	185.322
			ENSG00000272606	13.4174	0.451338	0.362729	1.24429	0.213394	1	11.1275	7.80965	9.25012	12.2774	10.7136	18.4543	15.3516	11.986
PDLIM1	9124	PDZ and LIM domain 1	ENSG00000107438	223.213	-0.163427	0.131354	-1.24417	0.213436	1	215.132	225.364	212.041	253.361	194.104	218.375	188.407	205.606
COPS4	51138	COP9 signalosome subunit 4	ENSG00000138663	172.184	0.126532	0.101704	1.24411	0.213458	1	150.221	196.357	155.117	173	175.828	193.77	180.033	182.556
PGR	5241	progesterone receptor	ENSG00000082175	111.521	-0.374297	0.30094	-1.24376	0.213588	1	12.9821	13.388	17.0771	22.3225	11.974	11.2776	13.956	13.83
SBDS	51119	SBDS ribosome maturation factor	ENSG00000126524	534.012	0.129924	0.10448	1.24353	0.213672	1	451.591	502.049	553.584	471.005	451.23	526.971	563.824	632.493
SEC23A	10484	Sec23 homolog A, COPII coat complex component	ENSG00000100934	365.688	0.12761	0.102623	1.24349	0.213688	1	368.135	263.297	351.504	318.096	370.563	334.227	371.231	351.283
TMEM116	89894	transmembrane protein 116	ENSG00000198270	53.16	0.244928	0.196994	1.24333	0.213747	1	49.1465	52.4362	64.7508	65.8515	73.1043	69.7161	60.011	70.9942
			ENSG00000253516	7.99203	-0.525243	0.422454	-1.24332	0.213752	1	22.255	11.1566	15.654	15.6258	19.5365	9.22713	5.58242	8.29802
ZNF34	80778	zinc finger protein 34	ENSG00000196378	9.09179	-0.500527	0.402607	-1.24321	0.213789	1	11.1275	18.9663	9.96167	8.92901	5.04167	13.3281	11.1648	6.45401
UIMC1	51720	ubiquitin interaction motif containing 1	ENSG00000087206	117.438	0.239916	0.193	1.24309	0.213835	1	86.2382	58.0145	128.79	71.4321	109.026	89.1956	117.231	98.6542
EFR3A	23167	EFR3 homolog A	ENSG00000132294	521.133	-0.10697	0.0860546	-1.24304	0.213852	1	395.027	495.355	465.352	400.689	383.167	412.145	362.857	470.221
NDUFA3	4696	NADH:ubiquinone oxidoreductase subunit A3	ENSG00000170906	220.597	-0.235607	0.18955	-1.24298	0.213874	1	243.878	181.853	202.079	222.109	199.776	164.038	203.758	154.896
AKAP5	9495	A-kinase anchoring protein 5	ENSG00000179841	16.565	-0.443259	0.356751	-1.24249	0.214057	1	17.6186	7.80965	25.6157	17.858	12.6042	10.2524	11.1648	17.518
CCDC91	55297	coiled-coil domain containing 91	ENSG00000123106	305.236	0.163775	0.131875	1.2419	0.214273	1	317.134	348.087	306.677	309.167	407.115	332.177	365.648	326.389
GALT	2592	galactose-1-phosphate uridylyltransferase	ENSG00000213930	65.9556	-0.193344	0.155701	-1.24176	0.214324	1	89.0201	69.1712	66.1739	80.3611	76.8855	62.5394	61.4066	60.8521
			ENSG00000267283	7.94626	-0.532708	0.429038	-1.24163	0.214372	1	22.255	10.041	9.25012	11.1613	11.974	9.22713	5.58242	8.29802
CRNKL1	51340	crooked neck pre-mRNA splicing factor 1	ENSG00000101343	374.774	-0.107751	0.0867826	-1.24162	0.214378	1	335.68	328.005	431.909	411.851	346.615	357.807	350.297	350.361
LOC100996419	100996419	uncharacterized LOC100996419	ENSG00000245317	15.3449	0.394575	0.317877	1.24128	0.214502	1	11.1275	11.1566	14.231	13.3935	23.3177	14.3533	13.956	11.986
ARL3	403	ADP ribosylation factor like GTPase 3	ENSG00000138175	306.288	-0.124913	0.10066	-1.24094	0.214628	1	346.807	400.523	332.293	408.502	328.969	342.429	336.341	352.205
MICU2	221154	mitochondrial calcium uptake 2	ENSG00000165487	258.642	-0.124786	0.100572	-1.24076	0.214696	1	204.932	258.834	239.08	257.825	180.24	226.577	247.022	236.033
			ENSG00000261061	151.287	0.165556	0.133448	1.24061	0.21475	1	182.677	188.547	198.522	175.232	197.256	217.35	220.506	204.684
NDUFS4	4724	NADH:ubiquinone oxidoreductase subunit S4	ENSG00000164258	325.416	-0.100033	0.080644	-1.24043	0.214816	1	324.552	328.005	334.427	358.277	323.928	307.571	315.407	305.183
PGGHG	80162	protein-glucosylgalactosylhydroxylysine glucosidase	ENSG00000142102	24.2906	-0.376608	0.303662	-1.24022	0.214893	1	34.3098	23.4289	15.654	25.6709	28.9896	20.5047	12.5604	10.142
			ENSG00000281398	106.772	0.189042	0.15243	1.24019	0.214906	1	127.039	88.1375	97.482	112.729	131.714	118.927	106.066	124.47
ZNF518A	9849	zinc finger protein 518A	ENSG00000177853	316.77	0.128841	0.103927	1.23973	0.215076	1	311.57	251.024	345.101	276.799	369.303	271.688	347.506	311.637
ARHGDIB	397	Rho GDP dissociation inhibitor beta	ENSG00000111348	15.4642	-0.466131	0.37601	-1.23968	0.215095	1	11.1275	7.80965	15.654	14.5096	11.3438	7.17665	8.37363	8.29802
NINJ2-AS1	100049716	NINJ2 antisense RNA 1	ENSG00000177406	48.2344	-0.278564	0.224712	-1.23965	0.215104	1	40.8009	33.4699	39.1351	34.5999	27.7292	37.9337	20.9341	35.0361
ZFAND4	93550	zinc finger AN1-type containing 4	ENSG00000172671	19.9516	0.345911	0.279134	1.23923	0.215261	1	22.255	13.388	18.5002	15.6258	21.4271	23.5804	19.5385	24.8941
NIT2	56954	nitrilase family member 2	ENSG00000114021	420.76	-0.107354	0.0866349	-1.23915	0.21529	1	435.827	396.061	409.851	506.721	380.016	403.943	406.121	432.419
NKIRAS1	28512	NFKB inhibitor interacting Ras like 1	ENSG00000197885	80.6554	0.184958	0.14933	1.23858	0.215501	1	75.1107	74.7495	103.174	75.8966	98.9429	88.1703	86.5275	102.342
GATAD2B	57459	GATA zinc finger domain containing 2B	ENSG00000143614	301.95	-0.113892	0.0919555	-1.23856	0.215509	1	241.096	300.114	259.003	243.316	219.943	272.713	231.67	241.565
ZNF714	148206	zinc finger protein 714	ENSG00000160352	156.853	0.157919	0.127506	1.23852	0.215524	1	158.567	186.316	163.656	120.542	178.979	192.744	156.308	172.414
METTL2B	55798	methyltransferase like 2B	ENSG00000165055	221.336	0.127968	0.103391	1.23771	0.215824	1	199.368	246.562	237.657	238.851	207.969	269.637	248.418	286.743
SIK2	23235	salt inducible kinase 2	ENSG00000170145	75.7489	-0.21902	0.177047	-1.23707	0.21606	1	88.0928	73.6338	93.9243	90.4062	78.7762	80.9937	61.4066	74.6822
ATPSCKMT	134145	ATP synthase c subunit lysine N-methyltransferase	ENSG00000150756	94.3622	0.191211	0.154623	1.23663	0.216224	1	63.0559	78.0965	84.6742	74.7805	80.0366	83.0441	86.5275	95.8882
RPL36	25873	ribosomal protein L36	ENSG00000130255	3381.74	-0.135722	0.109759	-1.23654	0.216257	1	3928.94	3323.56	3013.4	3725.63	3098.11	3075.71	3441.56	3120.98
CERT1	10087	ceramide transporter 1	ENSG00000113163	453.747	-0.0962003	0.0778405	-1.23587	0.216509	1	509.083	488.661	566.392	501.141	475.808	448.028	510.791	507.101
RPS29P19	100271383	ribosomal protein S29 pseudogene 19	ENSG00000243353	8.68787	-0.576691	0.466662	-1.23578	0.216541	1	30.6006	5.57832	9.96167	7.81288	13.2344	7.17665	11.1648	4.61001
CALHM2	51063	calcium homeostasis modulator family member 2	ENSG00000138172	18.7309	0.393731	0.318698	1.23544	0.216668	1	10.2002	3.34699	17.7887	12.2774	12.6042	12.3028	20.9341	16.596
MRM1	79922	mitochondrial rRNA methyltransferase 1	ENSG00000278619	22.5934	-0.301002	0.243663	-1.23533	0.21671	1	37.0917	27.8916	31.3081	26.787	18.2761	33.8328	22.3297	27.6601
TSKU	25987	tsukushi, small leucine rich proteoglycan	ENSG00000182704	179.439	0.154541	0.125188	1.23447	0.217026	1	243.878	283.379	296.715	301.354	318.256	300.394	322.385	311.637
ACOT13	55856	acyl-CoA thioesterase 13	ENSG00000112304	234.892	0.165686	0.134222	1.23441	0.217049	1	209.568	184.085	258.292	228.806	266.579	223.502	255.396	245.253
PIGF	5281	phosphatidylinositol glycan anchor biosynthesis class F	ENSG00000151665	94.9216	0.287681	0.233064	1.23434	0.217075	1	89.9474	47.9736	88.2319	93.7546	115.328	76.8927	108.857	90.3562
DLEU1	10301	deleted in lymphocytic leukemia 1	ENSG00000176124	48.4973	-0.224023	0.181529	-1.23409	0.217169	1	78.8198	69.1712	70.4432	75.8966	61.1303	73.817	60.011	57.1641
PGAP6	58986	post-glycosylphosphatidylinositol attachment to proteins 6	ENSG00000129925	147.852	0.190684	0.15456	1.23373	0.217304	1	114.984	117.145	89.655	101.568	115.328	109.7	136.769	121.704
CDC73	79577	cell division cycle 73	ENSG00000134371	575.002	-0.0796494	0.0645608	-1.23371	0.217311	1	650.032	585.724	610.508	614.986	586.725	589.511	573.593	579.017
MAP11	55262	microtubule associated protein 11	ENSG00000146826	52.5376	-0.287587	0.233123	-1.23363	0.217341	1	60.274	41.2796	37.0005	42.4128	34.6615	43.0599	26.5165	42.4121
CDK13	8621	cyclin dependent kinase 13	ENSG00000065883	167.662	-0.177866	0.144184	-1.23361	0.217349	1	255.933	166.234	184.291	168.535	224.985	170.189	136.769	145.676
NOP10	55505	NOP10 ribonucleoprotein	ENSG00000182117	398.988	-0.179996	0.145917	-1.23355	0.217372	1	244.805	230.942	293.869	304.703	147.469	272.713	254	283.055
H2AZ1	3015	H2A.Z variant histone 1	ENSG00000164032	3710.45	0.141764	0.114996	1.23277	0.217661	1	3256.65	4090.02	3411.87	4224.54	3118.91	4570.5	4623.64	4222.77
MCAT	27349	malonyl-CoA-acyl carrier protein transacylase	ENSG00000100294	30.2218	-0.340507	0.276235	-1.23267	0.217699	1	17.6186	41.2796	22.7695	41.2967	18.9063	26.6561	23.7253	26.7381
RUFY2	55680	RUN and FYVE domain containing 2	ENSG00000204130	140.241	-0.172994	0.140341	-1.23267	0.2177	1	165.058	134.995	148.002	122.774	126.672	119.953	142.352	121.704
TRIM47	91107	tripartite motif containing 47	ENSG00000132481	10.1414	0.46355	0.376074	1.2326	0.217724	1	10.2002	10.041	7.11548	8.92901	9.45314	12.3028	13.956	14.752
TMEM160	54958	transmembrane protein 160	ENSG00000130748	20.2996	-0.405785	0.329321	-1.23219	0.217879	1	21.3277	26.7759	35.5774	17.858	8.19272	24.6057	18.1429	28.5821
NUDT21	11051	nudix hydrolase 21	ENSG00000167005	778.541	0.224378	0.18212	1.23203	0.217937	1	748.325	680.555	1071.59	929.733	1023.46	951.419	1028.56	1006.83
DPP9	91039	dipeptidyl peptidase 9	ENSG00000142002	99.0482	0.189565	0.153874	1.23195	0.217968	1	77.8926	105.988	78.2702	88.174	88.2293	124.054	100.484	86.6682
			ENSG00000279573	7.09516	0.556118	0.451916	1.23058	0.21848	1	12.9821	1.11566	8.53857	6.69676	13.2344	6.15142	13.956	11.064
NSUN2	54888	NOP2/Sun RNA methyltransferase 2	ENSG00000037474	712.638	0.207568	0.168684	1.23051	0.218506	1	561.012	485.314	658.181	680.837	773.267	667.429	630.813	681.359
TMTC4	84899	transmembrane O-mannosyltransferase targeting cadherins 4	ENSG00000125247	147.72	-0.165048	0.134134	-1.23047	0.218521	1	178.967	146.152	167.214	129.471	152.511	122.003	124.209	153.974
TRIM68	55128	tripartite motif containing 68	ENSG00000167333	12.5135	-0.411997	0.334848	-1.2304	0.218548	1	15.764	26.7759	14.9425	17.858	14.4948	12.3028	5.58242	21.206
STX4	6810	syntaxin 4	ENSG00000103496	202.175	-0.155926	0.126736	-1.23032	0.218577	1	216.986	160.656	185.714	143.98	182.131	147.634	156.308	148.442
ABITRAM	54942	actin binding transcription modulator	ENSG00000119328	73.2328	0.260444	0.21169	1.23031	0.218582	1	62.1286	59.1302	81.828	75.8966	97.6825	62.5394	80.9451	92.2002
GPHN	10243	gephyrin	ENSG00000171723	79.9682	-0.168974	0.137354	-1.23021	0.218619	1	113.13	92.6001	91.0781	102.684	94.5314	88.1703	83.7363	85.7462
GTF2F2	2963	general transcription factor IIF subunit 2	ENSG00000188342	542.707	0.1141	0.0927527	1.23015	0.218639	1	482.192	476.389	504.487	571.457	568.449	532.098	597.319	505.257
SERTAD3	29946	SERTA domain containing 3	ENSG00000167565	9.82699	0.588407	0.478539	1.22959	0.21885	1	5.56375	5.57832	6.40393	3.34838	10.7136	5.12618	5.58242	9.22002
YBX2	51087	Y-box binding protein 2	ENSG00000006047	25.4442	0.32405	0.26375	1.22863	0.219212	1	21.3277	39.0482	19.2118	20.0903	19.5365	43.0599	34.8901	28.5821
SUN1	23353	Sad1 and UNC84 domain containing 1	ENSG00000164828	224.105	0.19659	0.160018	1.22855	0.219239	1	213.277	151.73	202.079	169.651	256.495	209.148	187.011	189.932
			ENSG00000272356	24.2957	-0.334871	0.27259	-1.22848	0.219267	1	42.6554	31.2386	30.5965	22.3225	23.3177	23.5804	23.7253	30.4261
LYPLAL1	127018	lysophospholipase like 1	ENSG00000143353	162.455	0.217627	0.177154	1.22847	0.219272	1	155.785	122.723	189.272	195.322	218.683	166.088	206.549	180.712
KIF23	9493	kinesin family member 23	ENSG00000137807	259.452	0.229789	0.187075	1.22833	0.219325	1	164.131	242.099	202.791	229.922	219.943	276.814	240.044	246.175
LEMD3	23592	LEM domain containing 3	ENSG00000174106	310.196	-0.116793	0.0950969	-1.22815	0.21939	1	325.48	321.311	379.255	298.006	291.787	301.419	309.824	326.389
PSMD12	5718	proteasome 26S subunit, non-ATPase 12	ENSG00000197170	1021.92	0.117016	0.0952804	1.22813	0.219399	1	739.979	872.449	920.743	923.037	773.897	1023.19	979.714	981.01
YPEL1	29799	yippee like 1	ENSG00000100027	9.52256	0.547789	0.446144	1.22783	0.219511	1	5.56375	5.57832	6.40393	7.81288	7.56251	9.22713	8.37363	11.986
ARFRP1	10139	ADP ribosylation factor related protein 1	ENSG00000101246	142.778	-0.219256	0.178577	-1.2278	0.219523	1	153.003	180.738	108.867	106.032	96.422	133.281	114.44	127.236
SVIL-AS1	102724316	SVIL antisense RNA 1	ENSG00000224597	22.218	-0.354024	0.288342	-1.22779	0.219526	1	31.5279	26.7759	17.0771	21.2064	27.099	17.429	8.37363	17.518
			ENSG00000284691	6.73684	-0.673872	0.548912	-1.22765	0.219579	1	9.27292	4.46266	5.69238	8.92901	10.0833	1.02524	1.3956	2.76601
HSF1	3297	heat shock transcription factor 1	ENSG00000185122	356.587	-0.136376	0.111094	-1.22757	0.21961	1	344.025	479.736	331.581	366.089	301.24	395.741	334.945	350.361
RPL12	6136	ribosomal protein L12	ENSG00000197958	3308.62	-0.115911	0.094425	-1.22754	0.219619	1	3262.21	3757.56	3166.39	3714.47	2889.51	3355.6	3314.56	3268.5
RRAGA	10670	Ras related GTP binding A	ENSG00000155876	688.792	-0.118836	0.096814	-1.22747	0.219647	1	708.451	822.244	685.22	752.269	672.433	669.479	675.473	711.786
FDXACB1	91893	ferredoxin-fold anticodon binding domain containing 1	ENSG00000255561	13.371	-0.411323	0.33515	-1.22728	0.219717	1	15.764	15.6193	14.9425	13.3935	8.82293	9.22713	19.5385	10.142
			ENSG00000251003	124.777	0.25385	0.206886	1.22701	0.219821	1	54.7102	50.2049	51.2314	46.8773	66.8022	61.5142	69.7802	45.1781
TIMP3	7078	TIMP metallopeptidase inhibitor 3	ENSG00000100234	354.785	0.330781	0.269737	1.22631	0.220082	1	14.8367	17.8506	14.231	11.1613	15.125	17.429	22.3297	20.284
NEXMIF	340533	neurite extension and migration factor	ENSG00000050030	36.9835	0.340939	0.278075	1.22607	0.220174	1	13.9094	15.6193	15.654	20.0903	18.9063	22.5552	20.9341	20.284
ZNF503-AS2	100131213	ZNF503 antisense RNA 2	ENSG00000237149	6.34623	-0.634082	0.517433	-1.22544	0.22041	1	2.78188	14.5036	7.11548	6.69676	3.15105	3.07571	5.58242	8.29802
CHPF2	54480	chondroitin polymerizing factor 2	ENSG00000033100	64.6247	-0.230611	0.188193	-1.22539	0.220427	1	33.3825	53.5519	51.2314	59.1547	40.9636	48.1861	50.2418	30.4261
HEXB	3074	hexosaminidase subunit beta	ENSG00000049860	353.459	0.208916	0.170492	1.22537	0.220435	1	278.188	205.282	360.043	338.186	410.266	310.647	320.989	323.623
BICDL2	146439	BICD family like cargo adaptor 2	ENSG00000162069	128.379	-0.206452	0.168527	-1.22503	0.220563	1	157.64	138.342	126.655	122.774	148.099	100.473	121.418	99.5762
KATNIP	23247	katanin interacting protein	ENSG00000047578	82.9971	-0.194229	0.158552	-1.22501	0.22057	1	116.839	61.3615	76.1356	90.4062	88.2293	69.7161	64.1978	74.6822
MIA2	4253	MIA SH3 domain ER export factor 2	ENSG00000150527	303.044	0.113538	0.0926938	1.22488	0.220622	1	353.298	281.147	372.851	284.612	364.261	328.076	358.67	355.893
			ENSG00000233133	10.1972	-0.767852	0.626886	-1.22487	0.220625	1	38.019	8.92531	9.96167	15.6258	16.3854	12.3028	9.76923	3.68801
RRP9	9136	ribosomal RNA processing 9, U3 small nucleolar RNA binding protein	ENSG00000114767	40.5843	0.229106	0.187112	1.22443	0.220789	1	45.4373	39.0482	41.2698	46.8773	49.7865	55.3628	41.8681	53.4761
NR2E3	10002	nuclear receptor subfamily 2 group E member 3	ENSG00000278570	36.467	-0.419688	0.342776	-1.22438	0.220808	1	65.8378	24.5446	31.3081	34.5999	43.4844	22.5552	37.6813	12.908
PAFAH1B3	5050	platelet activating factor acetylhydrolase 1b catalytic subunit 3	ENSG00000079462	71.5374	-0.207137	0.16926	-1.22377	0.221037	1	73.2561	103.757	71.1548	55.8063	74.3647	70.7413	61.4066	53.4761
GSTCD	79807	glutathione S-transferase C-terminal domain containing	ENSG00000138780	99.2982	0.178241	0.145656	1.22371	0.221063	1	92.7292	92.6001	109.578	90.4062	122.261	97.3974	89.3187	123.548
SCAMP2	10066	secretory carrier membrane protein 2	ENSG00000140497	312.472	-0.138254	0.112992	-1.22357	0.221114	1	221.623	208.629	214.176	180.812	148.729	201.972	203.758	206.528
H2AZ2	94239	H2A.Z variant histone 2	ENSG00000105968	2100.79	0.125043	0.102205	1.22345	0.22116	1	1860.15	2414.3	1945.37	2298.1	2009.11	2431.86	2531.63	2318.83
USPL1	10208	ubiquitin specific peptidase like 1	ENSG00000132952	80.7869	-0.184539	0.150851	-1.22333	0.221207	1	119.621	102.641	112.425	85.9417	107.766	95.347	61.4066	99.5762
CLCN5	1184	chloride voltage-gated channel 5	ENSG00000171365	49.8952	-0.220521	0.180294	-1.22312	0.221283	1	58.4194	51.3205	61.1931	50.2257	52.3074	46.1356	47.4506	44.2561
WBP4	11193	WW domain binding protein 4	ENSG00000120688	392.461	0.113413	0.0927326	1.22302	0.221323	1	346.807	352.55	346.524	351.58	388.209	377.287	415.89	333.765
SH3BP1	23616	SH3 domain binding protein 1	ENSG00000100092	50.072	0.227774	0.186291	1.22268	0.221452	1	51.0011	53.5519	41.9813	50.2257	57.3491	51.2618	61.4066	59.0081
SPATA5L1	79029	spermatogenesis associated 5 like 1	ENSG00000171763	14.2191	0.487226	0.398659	1.22216	0.221647	1	6.49105	6.69398	3.55774	10.0451	8.82293	10.2524	8.37363	8.29802
ZNF398	57541	zinc finger protein 398	ENSG00000197024	77.6854	-0.183395	0.150058	-1.22216	0.221648	1	90.8746	85.9061	91.7896	83.7095	72.4741	86.1198	82.3407	72.8382
BEGAIN	57596	brain enriched guanylate kinase associated	ENSG00000183092	8.07257	0.497139	0.40691	1.22174	0.221805	1	10.2002	10.041	7.11548	5.58063	10.7136	12.3028	13.956	10.142
NCOA3	8202	nuclear receptor coactivator 3	ENSG00000124151	3626.93	0.0877594	0.0718571	1.22131	0.22197	1	3149.08	3400.54	2926.6	3134.08	3036.98	3612.93	3585.31	3173.53
HYLS1	219844	HYLS1 centriolar and ciliogenesis associated	ENSG00000198331	125.43	0.209206	0.1713	1.22128	0.221979	1	117.766	175.159	116.694	145.096	127.933	170.189	167.473	175.18
NME4	4833	NME/NM23 nucleoside diphosphate kinase 4	ENSG00000103202	300.363	-0.169719	0.138972	-1.22125	0.221992	1	204.932	282.263	246.907	248.896	156.922	210.173	276.33	239.721
SYNM	23336	synemin	ENSG00000182253	19.2919	0.434285	0.355609	1.22124	0.221994	1	6.49105	6.69398	11.3848	12.2774	12.6042	9.22713	12.5604	15.674
AP3B1	8546	adaptor related protein complex 3 subunit beta 1	ENSG00000132842	174.003	-0.162392	0.132983	-1.22115	0.222031	1	188.24	171.812	199.233	175.232	156.292	171.214	177.242	156.74
C1orf53	388722	chromosome 1 open reading frame 53	ENSG00000203724	17.6453	0.426723	0.349516	1.2209	0.222126	1	7.41834	11.1566	12.0963	7.81288	11.974	11.2776	13.956	15.674
C5orf22	55322	chromosome 5 open reading frame 22	ENSG00000082213	262.969	0.124458	0.101949	1.22079	0.222167	1	228.114	236.521	246.907	255.593	254.605	265.536	235.857	295.041
TRMT2A	27037	tRNA methyltransferase 2 homolog A	ENSG00000099899	58.3913	-0.241282	0.197689	-1.22051	0.22227	1	54.7102	54.6675	45.539	62.5031	32.7709	57.4132	50.2418	46.1001
			ENSG00000261071	17.8729	0.34165	0.279947	1.22041	0.222309	1	14.8367	17.8506	20.6349	15.6258	17.0157	20.5047	23.7253	28.5821
CEP85L	387119	centrosomal protein 85 like	ENSG00000111860	48.4009	-0.293822	0.240875	-1.21981	0.222537	1	25.9642	32.3543	28.4619	20.0903	20.1667	30.7571	20.9341	16.596
			ENSG00000204860	55.0263	0.258977	0.212318	1.21976	0.222555	1	37.0917	30.1229	50.5199	50.2257	57.9793	37.9337	46.0549	58.0861
SMN1	6606	survival of motor neuron 1, telomeric	ENSG00000205571	16.6572	0.383586	0.31448	1.21975	0.222561	1	8.34563	16.735	17.0771	11.1613	14.4948	20.5047	25.1209	12.908
TP53I11	9537	tumor protein p53 inducible protein 11	ENSG00000175274	209.387	-0.151807	0.124462	-1.21971	0.222575	1	200.295	208.629	201.368	176.348	149.99	191.719	188.407	184.4
PIK3CA	5290	phosphatidylinositol-4,5-bisphosphate 3-kinase catalytic subunit alpha	ENSG00000121879	221.47	-0.117365	0.0962408	-1.2195	0.222656	1	231.823	233.174	224.849	216.529	204.818	230.678	230.275	176.102
CYB561	1534	cytochrome b561	ENSG00000008283	2070.01	-0.0939153	0.0770132	-1.21947	0.222666	1	2022.42	2506.9	2043.56	2227.79	1876.13	2067.9	2167.37	2136.28
C17orf80	55028	chromosome 17 open reading frame 80	ENSG00000141219	78.0912	0.189145	0.155141	1.21918	0.222775	1	73.2561	74.7495	79.6933	81.4772	99.5731	65.6151	97.6923	88.5122
ABRAXAS2	23172	abraxas 2, BRISC complex subunit	ENSG00000165660	209.421	-0.120561	0.098899	-1.21903	0.222832	1	242.023	214.207	234.099	202.019	229.396	176.341	193.989	216.67
ATP5F1D	513	ATP synthase F1 subunit delta	ENSG00000099624	195.842	-0.175231	0.143797	-1.2186	0.222997	1	155.785	158.424	167.925	199.787	115.959	167.114	146.538	177.024
HOXA4	3201	homeobox A4	ENSG00000197576	8.54319	0.519951	0.426981	1.21774	0.223324	1	8.34563	8.92531	5.69238	3.34838	10.0833	10.2524	11.1648	6.45401
PHRF1	57661	PHD and ring finger domains 1	ENSG00000070047	166.419	-0.170617	0.140128	-1.21758	0.223385	1	205.859	130.533	132.348	149.561	119.74	144.558	143.747	144.754
THAP9	79725	THAP domain containing 9	ENSG00000168152	12.4562	-0.384631	0.315979	-1.21727	0.223502	1	12.9821	16.735	18.5002	17.858	15.125	14.3533	9.76923	10.142
C6orf52	347744	chromosome 6 open reading frame 52	ENSG00000137434	14.8492	0.376383	0.309359	1.21665	0.223736	1	10.2002	12.2723	16.3656	17.858	17.0157	16.4038	20.9341	20.284
ADAP1	11033	ArfGAP with dual PH domains 1	ENSG00000105963	18.4415	0.422391	0.347319	1.21615	0.22393	1	6.49105	16.735	8.53857	12.2774	13.2344	15.3785	15.3516	13.83
SNTN	132203	sentan, cilia apical structure protein	ENSG00000188817	5.98981	-0.585783	0.481731	-1.216	0.223986	1	8.34563	12.2723	7.11548	10.0451	9.45314	6.15142	4.18681	3.68801
MVK	4598	mevalonate kinase	ENSG00000110921	329.128	-0.158022	0.129966	-1.21587	0.224033	1	465.501	484.198	436.179	465.425	378.756	379.337	477.297	427.809
WDR70	55100	WD repeat domain 70	ENSG00000082068	190.762	-0.154533	0.127148	-1.21538	0.224222	1	247.587	208.629	226.984	217.645	190.323	189.669	221.901	212.06
ZFYVE19	84936	zinc finger FYVE-type containing 19	ENSG00000166140	59.7882	-0.2286	0.188104	-1.21529	0.224257	1	61.2013	52.4362	40.5582	42.4128	41.5938	38.959	53.033	35.9581
MELK	9833	maternal embryonic leucine zipper kinase	ENSG00000165304	187.789	0.180237	0.148364	1.21483	0.224432	1	183.604	208.629	201.368	162.954	189.063	250.158	216.319	205.606
CNOT4	4850	CCR4-NOT transcription complex subunit 4	ENSG00000080802	174.666	-0.128578	0.105866	-1.21453	0.224544	1	181.749	157.309	182.868	187.509	163.224	182.492	153.516	150.286
ALDH1B1	219	aldehyde dehydrogenase 1 family member B1	ENSG00000137124	133.008	0.153202	0.126159	1.21436	0.224612	1	87.1655	97.0628	101.04	122.774	117.849	107.65	99.0879	122.626
PIGV	55650	phosphatidylinositol glycan anchor biosynthesis class V	ENSG00000060642	69.6614	-0.188189	0.154985	-1.21424	0.224657	1	66.765	66.9398	78.2702	89.2901	56.7188	74.8422	71.1758	65.4621
RBM24	221662	RNA binding motif protein 24	ENSG00000112183	121.477	0.232596	0.191565	1.21419	0.224674	1	85.3109	94.8314	92.5012	118.309	110.287	128.155	108.857	110.64
TRIP10	9322	thyroid hormone receptor interactor 10	ENSG00000125733	31.7968	-0.333192	0.274452	-1.21402	0.224738	1	25.0369	17.8506	29.1734	14.5096	25.2084	15.3785	15.3516	11.986
HPDL	84842	4-hydroxyphenylpyruvate dioxygenase like	ENSG00000186603	12.7386	-0.371434	0.306001	-1.21383	0.224812	1	14.8367	18.9663	22.058	27.9032	12.6042	18.4543	19.5385	15.674
TMTC1	83857	transmembrane O-mannosyltransferase targeting cadherins 1	ENSG00000133687	226	-0.351909	0.289918	-1.21382	0.224816	1	16.6913	11.1566	17.0771	13.3935	11.974	10.2524	12.5604	11.986
ZNF674-AS1	401588	ZNF674 antisense RNA 1 (head to head)	ENSG00000230844	21.5526	0.300849	0.247942	1.21339	0.224981	1	28.7461	27.8916	23.4811	20.0903	37.1824	21.53	29.3077	33.1921
EPS15L1	58513	epidermal growth factor receptor pathway substrate 15 like 1	ENSG00000127527	122.672	0.160719	0.13247	1.21325	0.225035	1	116.839	123.839	130.213	123.89	138.646	151.735	124.209	137.378
APOLD1	81575	apolipoprotein L domain containing 1	ENSG00000178878	74.7915	0.224218	0.184813	1.21322	0.225047	1	114.984	74.7495	77.5587	83.7095	129.193	91.246	93.5055	92.2002
TMED8	283578	transmembrane p24 trafficking protein family member 8	ENSG00000100580	472.181	-0.129324	0.106623	-1.21291	0.225164	1	483.119	524.362	428.352	469.889	397.032	462.382	450.78	433.341
KRT7	3855	keratin 7	ENSG00000135480	35.9498	0.348043	0.28698	1.21278	0.225215	1	12.9821	4.46266	15.654	27.9032	16.3854	17.429	29.3077	17.518
STAP2	55620	signal transducing adaptor family member 2	ENSG00000178078	157.503	-0.149829	0.12359	-1.21231	0.225393	1	142.803	137.227	142.31	139.516	131.084	125.079	122.813	126.314
FPGT	8790	fucose-1-phosphate guanylyltransferase	ENSG00000254685	29.2128	-0.283472	0.233865	-1.21212	0.225466	1	35.2371	23.4289	38.4236	26.787	32.7709	21.53	15.3516	29.5041
RANBP17	64901	RAN binding protein 17	ENSG00000204764	58.3756	-0.343089	0.283208	-1.21144	0.225727	1	83.4563	59.1302	67.597	52.4579	72.4741	51.2618	48.8462	33.1921
CTSO	1519	cathepsin O	ENSG00000256043	50.0297	-0.395243	0.32636	-1.21107	0.22587	1	10.2002	10.041	13.5194	17.858	4.41147	15.3785	9.76923	11.986
BCAS1	8537	brain enriched myelin associated protein 1	ENSG00000064787	232.532	-0.234861	0.193949	-1.21094	0.225917	1	346.807	219.786	197.81	180.812	292.417	163.013	164.681	177.024
			ENSG00000272711	65.1991	0.261148	0.215706	1.21067	0.226022	1	51.0011	50.2049	65.4624	84.8256	69.9532	72.7918	72.5714	85.7462
NOL10	79954	nucleolar protein 10	ENSG00000115761	374.202	0.124414	0.102791	1.21035	0.226143	1	317.134	336.931	370.716	367.206	323.297	414.195	401.934	387.241
PGPEP1	54858	pyroglutamyl-peptidase I	ENSG00000130517	114.489	-0.189659	0.156733	-1.21008	0.22625	1	101.075	108.219	84.6742	87.0579	104.615	75.8675	71.1758	74.6822
WDR41	55255	WD repeat domain 41	ENSG00000164253	162.989	-0.138077	0.11412	-1.20993	0.226306	1	143.73	168.465	151.56	175.232	134.235	153.785	135.374	154.896
NES	10763	nestin	ENSG00000132688	7.29029	0.773219	0.639128	1.2098	0.226355	1	1.85458	5.57832	0.711548	2.23225	4.41147	5.12618	1.3956	4.61001
MAP3K12	7786	mitogen-activated protein kinase kinase kinase 12	ENSG00000139625	41.8514	-0.26271	0.217237	-1.20933	0.226538	1	58.4194	45.7422	38.4236	35.716	43.4844	35.8833	36.2857	31.3481
ELP5	23587	elongator acetyltransferase complex subunit 5	ENSG00000170291	201.442	0.185924	0.153765	1.20915	0.226606	1	167.84	219.786	191.406	179.696	161.334	237.855	216.319	250.785
RNF41	10193	ring finger protein 41	ENSG00000181852	215.065	-0.118195	0.0977584	-1.20905	0.226643	1	229.041	237.636	250.465	239.967	221.203	218.375	230.275	214.826
PSPN	5623	persephin	ENSG00000125650	16.7417	-0.369545	0.305713	-1.2088	0.226741	1	18.5458	16.735	18.5002	14.5096	11.974	9.22713	13.956	18.44
ARSG	22901	arylsulfatase G	ENSG00000141337	42.1332	-0.257491	0.21302	-1.20877	0.226752	1	61.2013	56.8989	58.3469	55.8063	63.6511	42.0347	40.4725	44.2561
AMZ1	155185	archaelysin family metallopeptidase 1	ENSG00000174945	35.828	-0.250903	0.207581	-1.2087	0.226779	1	32.4552	45.7422	39.8467	31.2515	25.2084	26.6561	41.8681	35.9581
BAIAP2-DT	440465	BAIAP2 divergent transcript	ENSG00000226137	32.2382	-0.288742	0.238889	-1.20868	0.226785	1	23.1823	35.7012	22.7695	23.4387	18.9063	21.53	22.3297	23.05
			ENSG00000272686	29.152	0.277759	0.229844	1.20847	0.226868	1	24.1096	23.4289	26.3273	20.0903	28.9896	31.7823	23.7253	29.5041
CTSK	1513	cathepsin K	ENSG00000143387	25.6578	-0.325011	0.268988	-1.20827	0.226943	1	33.3825	22.3133	20.6349	16.7419	23.3177	23.5804	9.76923	14.752
WDR27	253769	WD repeat domain 27	ENSG00000184465	147.26	-0.251418	0.208117	-1.20806	0.227023	1	331.043	178.506	204.214	168.535	248.933	156.861	161.89	170.57
MED14	9282	mediator complex subunit 14	ENSG00000180182	189.356	0.123222	0.102005	1.208	0.227048	1	189.168	186.316	191.406	191.974	216.792	208.123	200.967	198.23
EEF1E1	9521	eukaryotic translation elongation factor 1 epsilon 1	ENSG00000124802	369.075	0.129181	0.106949	1.20787	0.227097	1	318.989	323.543	393.486	406.27	400.183	425.473	368.44	382.631
CAPN1	823	calpain 1	ENSG00000014216	269.763	-0.157987	0.130804	-1.20781	0.227119	1	241.096	233.174	197.099	225.458	195.365	207.098	209.341	191.776
ASRGL1	80150	asparaginase and isoaspartyl peptidase 1	ENSG00000162174	150.399	0.147473	0.122106	1.20775	0.227143	1	213.277	228.711	199.233	215.412	255.235	227.602	221.901	237.877
SPTY2D1	144108	SPT2 chromatin protein domain containing 1	ENSG00000179119	305.783	-0.115177	0.095371	-1.20767	0.227173	1	255.005	287.841	317.35	301.354	262.797	245.031	259.582	305.183
IMPA1	3612	inositol monophosphatase 1	ENSG00000133731	84.7669	0.201234	0.166667	1.2074	0.227278	1	79.7471	59.1302	90.3665	74.7805	109.026	78.9432	71.1758	87.5902
FIRRE	286467	firre intergenic repeating RNA element	ENSG00000213468	75.5792	0.200036	0.165689	1.2073	0.227318	1	137.239	95.9471	120.963	89.2901	155.662	127.129	129.791	97.7322
FH	2271	fumarate hydratase	ENSG00000091483	206.673	0.234698	0.194495	1.2067	0.227547	1	178.04	139.458	231.253	204.251	251.454	187.618	226.088	222.202
TUBG1	7283	tubulin gamma 1	ENSG00000131462	266.688	0.19562	0.162117	1.20666	0.227563	1	188.24	304.576	218.445	253.361	182.761	310.647	325.176	290.431
ING1	3621	inhibitor of growth family member 1	ENSG00000153487	281.976	-0.122147	0.10126	-1.20627	0.227713	1	237.387	317.964	286.754	266.754	248.933	256.309	249.813	262.771
			ENSG00000213590	7.71107	-0.478683	0.396833	-1.20626	0.227717	1	14.8367	14.5036	9.96167	6.69676	11.974	7.17665	5.58242	6.45401
TCTN2	79867	tectonic family member 2	ENSG00000168778	16.7401	0.373089	0.309294	1.20626	0.227718	1	20.4004	10.041	15.654	12.2774	25.2084	20.5047	13.956	14.752
ETV2	2116	ETS variant transcription factor 2	ENSG00000105672	6.53495	-0.617569	0.51201	-1.20617	0.227754	1	5.56375	5.57832	8.53857	10.0451	4.41147	6.15142	5.58242	3.68801
			ENSG00000269906	8.75908	0.530989	0.44024	1.20614	0.227765	1	11.1275	6.69398	7.82702	6.69676	14.4948	11.2776	6.97802	12.908
ARHGEF40	55701	Rho guanine nucleotide exchange factor 40	ENSG00000165801	7.95642	-0.611074	0.506674	-1.20605	0.227798	1	20.4004	10.041	4.26929	4.46451	6.9323	8.20189	5.58242	4.61001
			ENSG00000271869	32.3336	-0.325452	0.269857	-1.20602	0.227811	1	39.8736	34.5856	32.0196	60.2708	24.5782	29.7319	27.9121	49.7881
TXN2	25828	thioredoxin 2	ENSG00000100348	192.862	-0.152188	0.126201	-1.20591	0.227852	1	183.604	209.745	165.791	205.367	155.662	191.719	167.473	171.492
EEF2	1938	eukaryotic translation elongation factor 2	ENSG00000167658	4958.82	-0.136389	0.113104	-1.20587	0.227868	1	4855.3	5898.52	4443.61	5736.89	3768.65	5057.49	5367.49	4857.11
JAK1	3716	Janus kinase 1	ENSG00000162434	714.886	-0.0993683	0.0824075	-1.20582	0.227888	1	641.686	753.073	727.202	775.708	620.756	739.195	651.747	693.345
ROR2	4920	receptor tyrosine kinase like orphan receptor 2	ENSG00000169071	37.2392	0.294572	0.244319	1.20568	0.22794	1	31.5279	34.5856	19.2118	21.2064	33.4011	42.0347	27.9121	24.8941
SLC43A2	124935	solute carrier family 43 member 2	ENSG00000167703	211.669	0.152647	0.126673	1.20504	0.228186	1	127.039	143.921	125.944	114.961	141.797	155.836	107.462	157.662
MGST1	4257	microsomal glutathione S-transferase 1	ENSG00000008394	800.946	0.226897	0.188305	1.20494	0.228226	1	615.722	521.015	816.145	765.663	853.934	755.599	826.198	747.744
PCSK1N	27344	proprotein convertase subtilisin/kexin type 1 inhibitor	ENSG00000102109	36.1823	-0.354648	0.294365	-1.20479	0.228285	1	17.6186	30.1229	33.4427	30.1354	10.7136	30.7571	30.7033	19.362
MAGOH	4116	mago homolog, exon junction complex subunit	ENSG00000162385	553.83	0.145252	0.120569	1.20473	0.228309	1	467.355	529.94	470.333	572.573	444.928	591.561	651.747	574.407
DCAF10	79269	DDB1 and CUL4 associated factor 10	ENSG00000122741	520.6	-0.091951	0.0763336	-1.20459	0.22836	1	501.665	507.627	483.141	520.115	462.574	479.811	470.319	473.909
JAG2	3714	jagged canonical Notch ligand 2	ENSG00000184916	26.996	-0.384792	0.319447	-1.20455	0.228376	1	38.019	29.0073	20.6349	22.3225	28.9896	20.5047	22.3297	11.064
CDKN2AIPNL	91368	CDKN2A interacting protein N-terminal like	ENSG00000237190	38.7226	0.258766	0.214827	1.20453	0.228384	1	32.4552	16.735	38.4236	41.2967	42.224	32.8076	36.2857	43.3341
SREBF1	6720	sterol regulatory element binding transcription factor 1	ENSG00000072310	360.393	0.147158	0.122195	1.20429	0.228476	1	308.788	240.983	278.215	290.193	346.615	295.268	279.121	312.559
DENND2C	163259	DENN domain containing 2C	ENSG00000175984	22.9851	0.428712	0.356018	1.20419	0.228517	1	8.34563	7.80965	8.53857	8.92901	14.4948	8.20189	11.1648	10.142
RNF6	6049	ring finger protein 6	ENSG00000127870	163.902	0.178277	0.148055	1.20413	0.22854	1	150.221	132.764	178.598	151.793	168.266	174.29	175.846	179.79
C2orf68	388969	chromosome 2 open reading frame 68	ENSG00000168887	128.237	0.1606	0.133383	1.20405	0.22857	1	100.148	118.26	129.502	132.819	127.302	131.23	135.374	144.754
CDCA4	55038	cell division cycle associated 4	ENSG00000170779	168.008	0.18746	0.155785	1.20332	0.228851	1	166.913	167.35	168.637	157.374	202.927	193.77	163.286	189.01
MCM3AP	8888	minichromosome maintenance complex component 3 associated protein	ENSG00000160294	253.469	-0.16476	0.136948	-1.20309	0.228942	1	345.88	288.957	255.446	261.174	252.714	263.486	233.066	275.679
RNU6-469P	106481327	RNA, U6 small nuclear 469, pseudogene	ENSG00000252062	8.7351	-0.599386	0.498261	-1.20296	0.228993	1	32.4552	10.041	12.0963	11.1613	22.0573	8.20189	5.58242	5.53201
LINC00294	283267	long intergenic non-protein coding RNA 294	ENSG00000280798	25.7835	-0.30214	0.251222	-1.20268	0.229101	1	21.3277	40.1639	34.1543	40.1806	22.0573	32.8076	30.7033	25.8161
CARM1	10498	coactivator associated arginine methyltransferase 1	ENSG00000142453	311.454	0.131167	0.10908	1.20249	0.229175	1	271.697	323.543	224.849	260.057	267.839	336.277	266.56	306.105
PHLPP2	23035	PH domain and leucine rich repeat protein phosphatase 2	ENSG00000040199	154.169	0.229915	0.191218	1.20237	0.22922	1	106.639	129.417	183.579	139.516	184.651	169.164	153.516	149.364
			ENSG00000199366	12.7532	-0.504402	0.419525	-1.20232	0.22924	1	39.8736	14.5036	14.231	10.0451	21.4271	14.3533	11.1648	7.37602
TICAM1	148022	toll like receptor adaptor molecule 1	ENSG00000127666	51.3909	-0.352766	0.293428	-1.20222	0.229278	1	34.3098	25.6603	39.1351	45.7612	30.25	31.7823	30.7033	21.206
NCKAP5	344148	NCK associated protein 5	ENSG00000176771	82.4815	-0.227152	0.188956	-1.20215	0.229307	1	81.6017	60.2459	74.7125	63.6192	69.9532	37.9337	61.4066	69.1501
RETREG2	79137	reticulophagy regulator family member 2	ENSG00000144567	271.054	-0.135112	0.112414	-1.20191	0.229398	1	278.188	357.012	281.773	310.283	258.386	298.344	258.187	298.729
EID1	23741	EP300 interacting inhibitor of differentiation 1	ENSG00000255302	1107.61	-0.0856704	0.0712785	-1.20191	0.229398	1	543.393	498.702	558.565	551.366	501.647	492.113	506.604	531.073
			ENSG00000235354	10.0447	0.507917	0.422689	1.20163	0.229506	1	8.34563	1.11566	11.3848	12.2774	7.56251	13.3281	13.956	14.752
MMAB	326625	metabolism of cobalamin associated B	ENSG00000139428	362.821	-0.133459	0.111069	-1.20158	0.229525	1	483.119	523.246	478.871	491.096	415.938	431.624	484.275	472.987
			ENSG00000275202	21.9369	0.337904	0.281237	1.20149	0.229561	1	15.764	8.92531	19.9233	16.7419	20.7969	16.4038	20.9341	21.206
			ENSG00000259642	28.4692	-0.36575	0.304563	-1.2009	0.22979	1	11.1275	23.4289	15.654	25.6709	10.7136	13.3281	13.956	20.284
DTYMK	1841	deoxythymidylate kinase	ENSG00000168393	191.227	0.165614	0.137957	1.20047	0.229956	1	197.513	197.473	197.099	212.064	179.61	248.107	226.088	251.707
HSPH1	10808	heat shock protein family H (Hsp110) member 1	ENSG00000120694	2538.06	0.13199	0.10996	1.20034	0.230006	1	2438.78	2509.13	2785.71	2401.9	2704.86	2532.33	3038.23	2837.92
MEMO1	51072	mediator of cell motility 1	ENSG00000162959	28.4421	0.295653	0.246345	1.20016	0.230077	1	26.8915	20.082	24.1926	33.4838	40.9636	28.7066	33.4945	23.05
CERS5	91012	ceramide synthase 5	ENSG00000139624	98.5436	-0.17901	0.149159	-1.20013	0.230089	1	86.2382	116.029	83.9626	94.8707	95.7918	79.9684	68.3846	83.9022
DDX59	83479	DEAD-box helicase 59	ENSG00000118197	142.737	-0.140339	0.116941	-1.20009	0.230104	1	195.659	157.309	170.06	167.419	137.386	161.987	163.286	169.648
EIF2S2	8894	eukaryotic translation initiation factor 2 subunit beta	ENSG00000125977	1311.91	0.0836811	0.0697299	1.20007	0.23011	1	1346.43	1414.66	1371.86	1385.11	1344.24	1545.03	1424.91	1536.06
CDK18	5129	cyclin dependent kinase 18	ENSG00000117266	14.8394	0.439609	0.366381	1.19987	0.230191	1	22.255	8.92531	9.25012	6.69676	17.6459	14.3533	22.3297	11.064
SPRED1	161742	sprouty related EVH1 domain containing 1	ENSG00000166068	86.9942	0.173813	0.144891	1.19961	0.23029	1	73.2561	75.8652	90.3665	79.245	81.9272	99.4479	82.3407	98.6542
FLJ37453	729614	uncharacterized LOC729614	ENSG00000179743	87.986	-0.248384	0.207134	-1.19915	0.230471	1	143.73	119.376	102.463	119.426	114.698	95.347	100.484	95.8882
BRWD1-AS1	100874093	BRWD1 antisense RNA 1	ENSG00000238141	6.14684	0.577306	0.481689	1.1985	0.230721	1	5.56375	4.46266	6.40393	5.58063	10.7136	6.15142	8.37363	7.37602
			ENSG00000240489	6.48556	0.642047	0.535711	1.1985	0.230724	1	0	8.92531	5.69238	2.23225	3.78126	7.17665	5.58242	10.142
			ENSG00000276846	10.2565	-0.442632	0.369423	-1.19817	0.23085	1	9.27292	12.2723	14.231	20.0903	14.4948	8.20189	5.58242	10.142
CUX1	1523	cut like homeobox 1	ENSG00000257923	448.421	-0.120379	0.10048	-1.19803	0.230905	1	540.611	447.381	388.505	373.902	451.86	403.943	372.626	374.333
GPATCH2	55105	G-patch domain containing 2	ENSG00000092978	747.406	-0.111855	0.0933663	-1.19802	0.230909	1	903.183	738.57	777.721	703.16	729.152	752.523	700.593	709.02
ASNSD1	54529	asparagine synthetase domain containing 1	ENSG00000138381	216.186	0.132602	0.1107	1.19785	0.230974	1	224.405	253.256	255.446	239.967	249.563	265.536	279.121	276.601
PNP	4860	purine nucleoside phosphorylase	ENSG00000198805	217.621	0.177509	0.148213	1.19766	0.231048	1	140.948	147.268	227.695	253.361	177.089	250.158	223.297	224.968
SRGAP2C	653464	SLIT-ROBO Rho GTPase activating protein 2C	ENSG00000171943	68.6925	0.228559	0.190847	1.1976	0.231071	1	67.6923	64.7085	74.7125	60.2708	82.5574	67.6656	82.3407	82.0582
TNS2	23371	tensin 2	ENSG00000111077	53.8404	0.269825	0.225307	1.19759	0.231078	1	31.5279	30.1229	37.0005	23.4387	37.1824	29.7319	47.4506	36.8801
TTC7B	145567	tetratricopeptide repeat domain 7B	ENSG00000165914	159.987	0.153429	0.128143	1.19732	0.23118	1	87.1655	94.8314	79.6933	85.9417	98.3127	96.3722	92.1099	95.8882
CBR4	84869	carbonyl reductase 4	ENSG00000145439	295.381	0.12492	0.104347	1.19715	0.231248	1	324.552	240.983	271.1	253.361	347.245	262.46	279.121	294.119
USP2	9099	ubiquitin specific peptidase 2	ENSG00000036672	11.3833	0.531526	0.444061	1.19697	0.231319	1	4.63646	7.80965	6.40393	2.23225	4.41147	14.3533	8.37363	5.53201
RBM6	10180	RNA binding motif protein 6	ENSG00000004534	176.542	-0.194055	0.162146	-1.19679	0.231387	1	258.715	171.812	204.214	180.812	186.542	165.063	182.824	179.79
LOC101929626	101929626	uncharacterized LOC101929626	ENSG00000227857	16.9092	0.350992	0.293288	1.19675	0.231404	1	11.1275	16.735	19.9233	16.7419	15.7552	26.6561	20.9341	21.206
VAMP2	6844	vesicle associated membrane protein 2	ENSG00000220205	24.7144	0.340857	0.28483	1.1967	0.231422	1	31.5279	18.9663	21.3464	17.858	26.4688	39.9842	25.1209	23.05
ZNF222	7673	zinc finger protein 222	ENSG00000159885	7.92328	0.527356	0.440847	1.19623	0.231605	1	9.27292	6.69398	4.26929	5.58063	11.3438	7.17665	5.58242	11.064
CAT	847	catalase	ENSG00000121691	234.35	-0.150368	0.125701	-1.19623	0.231606	1	248.514	195.241	251.176	251.128	236.959	202.997	192.593	216.67
MITF	4286	melanocyte inducing transcription factor	ENSG00000187098	67.5112	-0.239825	0.200487	-1.19621	0.231613	1	86.2382	90.3688	80.4049	142.864	78.7762	78.9432	66.989	109.718
GRK6	2870	G protein-coupled receptor kinase 6	ENSG00000198055	113.201	0.202671	0.16947	1.19591	0.231731	1	101.075	85.9061	80.4049	91.5224	95.1616	101.498	111.648	106.03
USP35	57558	ubiquitin specific peptidase 35	ENSG00000118369	8.455	0.496068	0.41484	1.19581	0.231772	1	11.1275	6.69398	4.98083	10.0451	13.2344	10.2524	12.5604	9.22002
TANGO6	79613	transport and golgi organization 6 homolog	ENSG00000103047	24.3604	0.306594	0.256397	1.19578	0.231784	1	25.9642	23.4289	29.1734	21.2064	28.9896	27.6814	29.3077	38.7241
NAP1L2	4674	nucleosome assembly protein 1 like 2	ENSG00000186462	36.3547	0.375001	0.313684	1.19548	0.231901	1	12.9821	13.388	19.9233	14.5096	30.8803	8.20189	20.9341	17.518
			ENSG00000256146	18.0025	-0.530064	0.443503	-1.19518	0.232018	1	64.9105	20.082	32.7312	13.3935	35.9219	23.5804	12.5604	17.518
DRAM1	55332	DNA damage regulated autophagy modulator 1	ENSG00000136048	729.976	-0.10338	0.0865274	-1.19477	0.232176	1	733.488	791.006	705.855	760.082	697.642	661.277	745.253	679.515
INTS1	26173	integrator complex subunit 1	ENSG00000164880	44.2232	-0.25934	0.21707	-1.19473	0.232191	1	42.6554	35.7012	46.2506	43.5289	21.4271	50.2366	33.4945	39.6461
ZIC5	85416	Zic family member 5	ENSG00000139800	16.1987	0.372714	0.312133	1.19409	0.232444	1	19.4731	12.2723	19.2118	15.6258	22.6875	20.5047	26.5165	18.44
ZFAND2B	130617	zinc finger AN1-type containing 2B	ENSG00000158552	88.3263	-0.172339	0.144384	-1.19361	0.23263	1	109.42	110.451	75.424	92.6385	90.1199	77.918	82.3407	88.5122
RCCD1	91433	RCC1 domain containing 1	ENSG00000166965	237.585	0.15457	0.129534	1.19328	0.232762	1	226.259	256.603	186.425	196.438	245.782	234.779	228.879	248.941
SLC9A2	6549	solute carrier family 9 member A2	ENSG00000115616	138.001	-0.225603	0.189075	-1.1932	0.232793	1	57.4921	69.1712	83.9626	80.3611	66.172	60.4889	54.4286	66.3841
KIF13B	23303	kinesin family member 13B	ENSG00000197892	116.316	-0.184653	0.15476	-1.19316	0.232807	1	148.367	157.309	149.425	120.542	109.026	142.508	138.165	121.704
SLC25A1	6576	solute carrier family 25 member 1	ENSG00000100075	353.568	-0.139023	0.116523	-1.1931	0.23283	1	359.789	325.774	393.486	344.883	279.183	344.479	348.901	330.077
NIPAL3	57185	NIPA like domain containing 3	ENSG00000001461	95.4591	-0.172232	0.144382	-1.19289	0.232912	1	121.475	118.26	126.655	120.542	107.766	102.524	99.0879	121.704
DBT	1629	dihydrolipoamide branched chain transacylase E2	ENSG00000137992	90.2234	-0.168604	0.141353	-1.19279	0.232953	1	96.4384	104.872	109.578	106.032	96.422	69.7161	94.9011	108.796
TTLL5	23093	tubulin tyrosine ligase like 5	ENSG00000119685	201.884	-0.1645	0.137916	-1.19276	0.232965	1	342.171	246.562	240.503	205.367	284.224	200.946	233.066	201.918
ACTR5	79913	actin related protein 5	ENSG00000101442	38.6957	0.359309	0.301453	1.19192	0.233292	1	46.3646	14.5036	50.5199	33.4838	56.7188	33.8328	47.4506	49.7881
KIAA1522	57648	KIAA1522	ENSG00000162522	157.121	-0.185315	0.155481	-1.19188	0.233307	1	115.912	179.622	125.232	148.445	92.6408	141.483	143.747	126.314
SNAP29	9342	synaptosome associated protein 29	ENSG00000099940	376.844	0.106358	0.0892467	1.19173	0.233366	1	315.279	389.367	407.005	370.554	383.798	408.044	427.055	384.475
RAMAC	83640	RNA guanine-7 methyltransferase activating subunit	ENSG00000169612	39.1892	0.31036	0.260444	1.19166	0.233395	1	28.7461	16.735	21.3464	27.9032	39.073	21.53	23.7253	29.5041
PATL1	219988	PAT1 homolog 1, processing body mRNA decay factor	ENSG00000166889	176.806	0.166603	0.139835	1.19143	0.233485	1	165.985	145.036	217.022	177.464	202.927	194.795	203.758	195.464
STYX	6815	serine/threonine/tyrosine interacting protein	ENSG00000198252	367.525	-0.0922143	0.0774027	-1.19136	0.233513	1	374.626	363.706	417.678	400.689	326.448	376.262	406.121	369.723
LINC00888	100505687	long intergenic non-protein coding RNA 888	ENSG00000240024	54.7099	0.224221	0.188251	1.19108	0.233624	1	35.2371	47.9736	40.5582	41.2967	40.9636	45.1104	53.033	55.3201
			ENSG00000270127	6.86043	-0.932756	0.783426	-1.19061	0.233806	1	0.927292	4.46266	2.13464	3.34838	1.89063	1.02524	0	1.844
TXNDC16	57544	thioredoxin domain containing 16	ENSG00000087301	97.5847	-0.160272	0.134625	-1.19051	0.233847	1	104.784	113.798	123.809	113.845	97.6825	93.2965	128.396	95.8882
MZT2B	80097	mitotic spindle organizing protein 2B	ENSG00000152082	653.889	-0.15907	0.13363	-1.19038	0.233897	1	559.157	806.625	701.586	710.973	422.87	694.085	697.802	681.359
DPH3	285381	diphthamide biosynthesis 3	ENSG00000154813	207.766	0.181056	0.15211	1.1903	0.23393	1	173.404	165.118	220.58	177.464	228.136	188.643	181.429	236.033
SYNCRIP	10492	synaptotagmin binding cytoplasmic RNA interacting protein	ENSG00000135316	2979.01	0.0730159	0.0613609	1.18994	0.234069	1	2884.81	2907.42	2908.81	3019.12	2970.81	3102.36	3022.88	3231.62
PSMC6	5706	proteasome 26S subunit, ATPase 6	ENSG00000100519	586.922	0.10975	0.0922353	1.18989	0.23409	1	580.485	450.728	606.238	500.025	622.647	530.047	590.341	569.797
NCBP2L	392517	nuclear cap binding protein subunit 2 like	ENSG00000170935	6.1336	-0.564217	0.474176	-1.18989	0.23409	1	10.2002	6.69398	15.654	7.81288	8.82293	6.15142	8.37363	4.61001
TMED9	54732	transmembrane p24 trafficking protein 9	ENSG00000184840	1978.21	0.0972856	0.0817661	1.1898	0.234124	1	1415.98	1626.64	1365.46	1483.33	1405.37	1652.68	1674.73	1573.86
NUBPL	80224	nucleotide binding protein like	ENSG00000151413	188.17	0.13885	0.1167	1.1898	0.234126	1	201.222	143.921	213.464	177.464	215.532	193.77	191.198	212.982
ATG14	22863	autophagy related 14	ENSG00000126775	138.824	-0.170819	0.143587	-1.18966	0.234182	1	139.094	124.954	123.098	132.819	129.193	99.4479	127	105.108
RPL34P18	100271003	ribosomal protein L34 pseudogene 18	ENSG00000240509	59.8846	0.54002	0.45405	1.18934	0.234305	1	60.274	33.4699	115.982	41.2967	151.25	38.959	124.209	52.5541
OIP5-AS1	729082	OIP5 antisense RNA 1	ENSG00000247556	684.033	-0.0820334	0.0690004	-1.18888	0.234486	1	617.577	558.948	543.622	602.708	589.876	526.971	505.209	555.967
MRPL45	84311	mitochondrial ribosomal protein L45	ENSG00000278845	437.203	0.149445	0.125743	1.18849	0.234641	1	437.682	355.897	434.756	444.218	557.735	415.221	439.615	437.951
USP1	7398	ubiquitin specific peptidase 1	ENSG00000162607	1512.24	0.120994	0.101863	1.18781	0.234908	1	1488.3	1722.59	1658.62	1716.6	1512.5	1861.83	1976.18	1820.03
MYZAP	100820829	myocardial zonula adherens protein	ENSG00000263155	18.762	-0.401046	0.337693	-1.18761	0.234989	1	11.1275	12.2723	13.5194	14.5096	11.974	7.17665	6.97802	11.064
TRIM5	85363	tripartite motif containing 5	ENSG00000132256	11.8665	0.650689	0.548091	1.18719	0.235152	1	1.85458	2.23133	5.69238	3.34838	10.0833	3.07571	0	5.53201
CTNNB1	1499	catenin beta 1	ENSG00000168036	1020.77	-0.0800988	0.0674841	-1.18693	0.235256	1	880.928	883.606	883.742	934.198	805.408	884.779	858.297	844.554
DNAJC18	202052	DnaJ heat shock protein family (Hsp40) member C18	ENSG00000170464	18.4067	-0.404527	0.340819	-1.18693	0.235257	1	13.9094	11.1566	16.3656	15.6258	8.19272	13.3281	9.76923	12.908
RFT1	91869	RFT1 homolog	ENSG00000163933	83.5096	0.182008	0.153379	1.18666	0.235364	1	61.2013	76.9808	86.0973	93.7546	86.9689	87.1451	106.066	83.9022
			ENSG00000260806	31.9939	0.263871	0.222408	1.18643	0.235452	1	39.8736	33.4699	29.1734	45.7612	46.6355	43.0599	37.6813	47.0221
H2AC8	3012	H2A clustered histone 8	ENSG00000277075	54.3183	-0.285802	0.240966	-1.18607	0.235596	1	35.2371	43.5109	42.6929	63.6192	25.2084	37.9337	50.2418	41.4901
BBOF1	80127	basal body orientation factor 1	ENSG00000119636	55.4072	-0.226838	0.191265	-1.18599	0.235626	1	62.1286	47.9736	75.424	51.3418	51.047	52.2871	51.6374	50.7101
DTWD1	56986	DTW domain containing 1	ENSG00000104047	214.688	0.120862	0.101939	1.18564	0.235766	1	238.314	216.439	249.042	216.529	275.401	228.628	227.484	265.537
C5orf24	134553	chromosome 5 open reading frame 24	ENSG00000181904	496.668	-0.098539	0.0831416	-1.18519	0.23594	1	529.484	541.097	572.084	504.489	536.308	470.583	503.813	494.193
ZDHHC12	84885	zinc finger DHHC-type palmitoyltransferase 12	ENSG00000160446	83.6564	-0.215629	0.181951	-1.18509	0.23598	1	56.5648	79.2121	67.597	106.032	52.9376	75.8675	69.7802	68.2281
CXCR4	7852	C-X-C motif chemokine receptor 4	ENSG00000121966	440.385	0.0930235	0.0784967	1.18506	0.235993	1	667.65	705.1	638.97	726.598	688.819	757.65	718.736	752.354
CUTC	51076	cutC copper transporter	ENSG00000119929	64.7594	0.203453	0.171684	1.18504	0.236	1	62.1286	58.0145	66.8855	63.6192	74.3647	74.8422	75.3626	65.4621
FAM110C	642273	family with sequence similarity 110 member C	ENSG00000184731	32.1406	0.307425	0.259455	1.18489	0.236063	1	12.9821	17.8506	16.3656	24.5548	21.4271	17.429	25.1209	23.9721
NAA60	79903	N-alpha-acetyltransferase 60, NatF catalytic subunit	ENSG00000122390	122.093	0.145763	0.12304	1.18469	0.236141	1	117.766	126.07	110.29	122.774	117.219	150.71	128.396	131.846
PKIG	11142	cAMP-dependent protein kinase inhibitor gamma	ENSG00000168734	34.3806	-0.271138	0.228875	-1.18465	0.236155	1	25.0369	34.5856	24.9042	33.4838	25.2084	30.7571	22.3297	17.518
ATRX	546	ATRX chromatin remodeler	ENSG00000085224	3039.21	-0.0941359	0.0794705	-1.18454	0.2362	1	3218.63	2675.36	2698.19	2730.05	2859.89	2516.96	2784.23	2446.07
			ENSG00000262380	6.00565	0.597718	0.504815	1.18403	0.2364	1	12.0548	6.69398	6.40393	3.34838	17.0157	9.22713	9.76923	6.45401
CLPSL1	340204	colipase like 1	ENSG00000204140	8.0319	-0.556162	0.469756	-1.18394	0.236438	1	11.1275	3.34699	5.69238	8.92901	6.9323	4.10095	2.79121	4.61001
CNOT1	23019	CCR4-NOT transcription complex subunit 1	ENSG00000125107	372.932	-0.0958965	0.080999	-1.18392	0.236444	1	502.592	513.205	444.006	471.005	432.954	436.751	487.066	452.703
TEDC2	80178	tubulin epsilon and delta complex 2	ENSG00000162062	36.5476	0.278438	0.235209	1.18379	0.236495	1	54.7102	30.1229	32.0196	35.716	53.5678	35.8833	53.033	42.4121
RNU6-8	101954278	RNA, U6 small nuclear 8	ENSG00000202337	16.2232	-0.335762	0.283724	-1.18341	0.236646	1	22.255	21.1976	25.6157	20.0903	12.6042	18.4543	23.7253	19.362
RPL6	6128	ribosomal protein L6	ENSG00000089009	1997.3	-0.118777	0.100386	-1.1832	0.236728	1	2142.97	2188.93	2062.06	2616.2	1810.59	2134.54	2242.74	2114.15
ZNF335	63925	zinc finger protein 335	ENSG00000198026	141.22	-0.218112	0.184352	-1.18312	0.23676	1	227.187	150.615	149.425	127.238	182.761	131.23	101.879	141.066
TSPAN14	81619	tetraspanin 14	ENSG00000108219	361.698	0.126208	0.106681	1.18304	0.236793	1	330.116	305.692	323.754	393.993	339.683	384.464	375.418	378.943
BTBD7	55727	BTB domain containing 7	ENSG00000011114	964.003	-0.139559	0.11797	-1.183	0.236808	1	1221.24	1031.99	942.089	851.604	1032.28	891.956	833.176	910.938
CHAF1B	8208	chromatin assembly factor 1 subunit B	ENSG00000159259	118.487	-0.178882	0.151215	-1.18296	0.236824	1	130.748	170.697	151.56	162.954	129.193	132.255	143.747	139.222
HSF2BP	11077	heat shock transcription factor 2 binding protein	ENSG00000160207	19.1631	0.332516	0.281115	1.18285	0.23687	1	18.5458	14.5036	12.8079	17.858	21.4271	20.5047	18.1429	18.44
DUSP3	1845	dual specificity phosphatase 3	ENSG00000108861	133.081	-0.156905	0.132651	-1.18284	0.236871	1	93.6565	134.995	111.713	121.658	85.7085	107.65	103.275	118.938
ADPRS	54936	ADP-ribosylserine hydrolase	ENSG00000116863	178.329	-0.162637	0.137525	-1.1826	0.236969	1	240.169	197.473	172.906	207.6	188.433	205.047	166.077	167.804
STOM	2040	stomatin	ENSG00000148175	183.394	0.139498	0.118009	1.1821	0.237167	1	156.712	166.234	160.098	165.187	204.188	155.836	163.286	182.556
			ENSG00000272092	16.8959	-0.372864	0.315431	-1.18208	0.237174	1	22.255	14.5036	17.0771	20.0903	13.2344	9.22713	16.7473	18.44
			ENSG00000272223	8.44955	0.616841	0.521865	1.18199	0.237209	1	8.34563	2.23133	8.53857	4.46451	15.125	2.05047	16.7473	3.68801
SERF2	10169	small EDRK-rich factor 2	ENSG00000140264	872.591	-0.209501	0.177258	-1.1819	0.237246	1	755.743	524.362	570.661	507.838	596.808	526.971	374.022	537.527
MLST8	64223	MTOR associated protein, LST8 homolog	ENSG00000167965	108.737	-0.17948	0.15193	-1.18134	0.237469	1	83.4563	111.566	91.0781	95.9869	66.172	106.625	80.9451	85.7462
TIMP2	7077	TIMP metallopeptidase inhibitor 2	ENSG00000035862	82.7762	-0.208877	0.176826	-1.18126	0.237501	1	88.0928	89.2531	80.4049	75.8966	86.3387	66.6404	71.1758	61.7741
SOAT1	6646	sterol O-acyltransferase 1	ENSG00000057252	129.047	-0.13285	0.112575	-1.18011	0.237958	1	137.239	151.73	171.483	150.677	134.865	148.659	132.582	143.832
SLC3A2	6520	solute carrier family 3 member 2	ENSG00000168003	372.889	0.134412	0.114012	1.17893	0.238426	1	586.049	594.649	557.853	686.418	712.767	683.833	587.549	668.451
			ENSG00000270012	10.7351	-0.503145	0.42708	-1.1781	0.238755	1	31.5279	17.8506	13.5194	5.58063	13.8646	12.3028	9.76923	11.986
HARBI1	283254	harbinger transposase derived 1	ENSG00000180423	39.3448	0.257116	0.218308	1.17777	0.238889	1	28.7461	56.8989	34.1543	37.9483	39.7032	48.1861	55.8242	45.1781
PFAS	5198	phosphoribosylformylglycinamidine synthase	ENSG00000178921	89.137	0.153265	0.130151	1.1776	0.238957	1	91.8019	92.6001	101.751	118.309	104.615	109.7	124.209	114.328
TYW3	127253	tRNA-yW synthesizing protein 3 homolog	ENSG00000162623	499.031	0.0862476	0.0732406	1.17759	0.238959	1	526.702	552.254	562.123	533.508	569.709	571.057	552.659	614.053
BCAS2	10286	BCAS2 pre-mRNA processing factor	ENSG00000116752	1242.93	0.111698	0.0948743	1.17733	0.239064	1	966.239	939.389	1176.9	1089.34	1117.99	1107.26	1095.55	1190.3
EPS8	2059	epidermal growth factor receptor pathway substrate 8	ENSG00000151491	380.31	-0.107325	0.0911656	-1.17726	0.239093	1	524.847	463.001	481.006	386.18	446.188	441.877	442.407	396.461
C9orf64	84267	chromosome 9 open reading frame 64	ENSG00000165118	131.977	0.263829	0.22412	1.17718	0.239125	1	97.3657	78.0965	150.137	126.122	156.292	118.927	113.044	153.974
ARNTL2	56938	aryl hydrocarbon receptor nuclear translocator like 2	ENSG00000029153	24.1263	-0.408535	0.347093	-1.17702	0.239188	1	8.34563	11.1566	16.3656	13.3935	12.6042	4.10095	5.58242	12.908
EXT1	2131	exostosin glycosyltransferase 1	ENSG00000182197	65.3674	0.176925	0.150333	1.17689	0.239239	1	81.6017	68.0555	65.4624	85.9417	88.8595	82.0189	79.5495	85.7462
			ENSG00000272144	8.98448	-0.459994	0.390879	-1.17682	0.239268	1	14.8367	15.6193	12.8079	6.69676	13.2344	6.15142	8.37363	7.37602
MTMR14	64419	myotubularin related protein 14	ENSG00000163719	70.4963	-0.1995	0.169541	-1.1767	0.239314	1	82.529	79.2121	69.0201	91.5224	61.1303	63.5646	68.3846	86.6682
RCC2	55920	regulator of chromosome condensation 2	ENSG00000179051	785.047	0.564593	0.479819	1.17668	0.239323	1	438.609	247.677	598.411	604.941	1089	465.457	629.418	610.365
TRIP12	9320	thyroid hormone receptor interactor 12	ENSG00000153827	680.723	-0.0835625	0.0710369	-1.17633	0.239465	1	576.776	648.201	614.777	599.36	555.845	571.057	587.549	590.081
RHOB	388	ras homolog family member B	ENSG00000143878	791.749	-0.103308	0.0878271	-1.17627	0.239487	1	670.432	860.177	764.202	812.54	647.855	802.76	736.879	708.098
GNAQ	2776	G protein subunit alpha q	ENSG00000156052	716.09	-0.0732232	0.0622607	-1.17607	0.239565	1	715.87	734.107	783.414	756.734	703.944	772.003	641.978	720.084
CCDC150	284992	coiled-coil domain containing 150	ENSG00000144395	16.5194	0.352725	0.299956	1.17593	0.239625	1	27.8188	17.8506	19.2118	16.7419	31.5105	29.7319	25.1209	17.518
FLOT1	10211	flotillin 1	ENSG00000137312	234.838	-0.1548	0.131653	-1.17582	0.239667	1	202.15	256.603	214.887	226.574	181.5	210.173	210.736	207.45
NINL	22981	ninein like	ENSG00000101004	125.778	-0.162442	0.138161	-1.17575	0.239697	1	171.549	121.607	123.809	132.819	135.495	128.155	122.813	103.264
RAB23	51715	RAB23, member RAS oncogene family	ENSG00000112210	32.4615	0.241888	0.205806	1.17532	0.239868	1	29.6734	25.6603	37.0005	30.1354	35.9219	35.8833	40.4725	35.9581
MPP7	143098	membrane palmitoylated protein 7	ENSG00000150054	97.8171	-0.160752	0.136833	-1.1748	0.240075	1	89.0201	84.7905	104.597	85.9417	74.9949	80.9937	83.7363	91.2782
EMCN	51705	endomucin	ENSG00000164035	41.3736	-0.362152	0.308323	-1.17459	0.24016	1	84.3836	29.0073	50.5199	55.8063	78.7762	27.6814	32.0989	28.5821
GPKOW	27238	G-patch domain and KOW motifs	ENSG00000068394	84.4931	0.166572	0.141829	1.17446	0.240212	1	71.4015	79.2121	72.5778	80.3611	80.0366	76.8927	93.5055	91.2782
			ENSG00000240207	10.2048	-0.50637	0.431203	-1.17432	0.240268	1	22.255	15.6193	17.7887	10.0451	15.125	10.2524	12.5604	8.29802
FECH	2235	ferrochelatase	ENSG00000066926	219.754	-0.114971	0.0979317	-1.174	0.240396	1	229.968	207.514	236.234	251.128	214.901	221.451	203.758	212.982
ETV3	2117	ETS variant transcription factor 3	ENSG00000117036	48.9935	0.32512	0.276968	1.17386	0.240452	1	27.8188	18.9663	38.4236	36.8322	44.7449	34.858	43.2637	31.3481
ARHGAP5	394	Rho GTPase activating protein 5	ENSG00000100852	761.176	-0.0866924	0.0738577	-1.17378	0.240485	1	767.798	731.876	907.935	829.282	673.694	753.549	844.341	799.376
HDAC11	79885	histone deacetylase 11	ENSG00000163517	122.698	-0.169699	0.144577	-1.17377	0.240488	1	143.73	149.499	147.29	155.142	117.219	129.18	160.495	128.158
MED11	400569	mediator complex subunit 11	ENSG00000161920	46.4952	-0.222327	0.189443	-1.17358	0.240564	1	39.8736	45.7422	49.0968	47.9934	41.5938	36.9085	36.2857	40.5681
USP19	10869	ubiquitin specific peptidase 19	ENSG00000172046	51.0497	0.225245	0.191972	1.17332	0.240667	1	75.1107	47.9736	43.4044	35.716	62.3907	63.5646	55.8242	54.3981
CA12	771	carbonic anhydrase 12	ENSG00000074410	251.413	0.150276	0.128108	1.17304	0.240779	1	223.477	303.461	228.407	296.89	283.594	291.167	300.055	288.587
TBC1D15	64786	TBC1 domain family member 15	ENSG00000121749	340.921	-0.0911703	0.077759	-1.17247	0.241008	1	389.463	346.972	370.005	354.928	351.027	338.328	319.593	359.581
CTNNBIP1	56998	catenin beta interacting protein 1	ENSG00000178585	592.179	-0.108575	0.0926146	-1.17233	0.241065	1	612.013	551.138	492.391	550.25	475.178	517.744	499.626	552.279
ARMCX2	9823	armadillo repeat containing X-linked 2	ENSG00000184867	38.477	-0.299523	0.255574	-1.17196	0.241212	1	18.5458	20.082	27.0388	30.1354	21.4271	14.3533	15.3516	24.8941
ZNF592	9640	zinc finger protein 592	ENSG00000166716	43.4216	0.301556	0.257375	1.17166	0.241335	1	18.5458	22.3133	32.0196	29.0193	37.1824	24.6057	33.4945	30.4261
FBXW8	26259	F-box and WD repeat domain containing 8	ENSG00000174989	87.7511	-0.167662	0.143116	-1.17151	0.241394	1	88.0928	112.682	74.7125	91.5224	85.7085	62.5394	97.6923	78.3702
MACROD1	28992	mono-ADP ribosylhydrolase 1	ENSG00000133315	118.924	-0.155285	0.132574	-1.17131	0.241474	1	146.512	116.029	118.117	130.587	111.547	111.751	131.187	107.874
MAPK3	5595	mitogen-activated protein kinase 3	ENSG00000102882	298.58	-0.131105	0.111946	-1.17114	0.241541	1	331.971	348.087	291.023	290.193	242.631	305.52	300.055	307.949
CLTB	1212	clathrin light chain B	ENSG00000175416	255.343	0.170746	0.145866	1.17057	0.241772	1	128.894	188.547	138.04	158.49	126.672	214.274	177.242	175.18
RPS16P7	441744	ribosomal protein S16 pseudogene 7	ENSG00000243445	6.87685	0.585142	0.499957	1.17038	0.241846	1	14.8367	3.34699	9.25012	6.69676	23.948	13.3281	8.37363	4.61001
PRR13	54458	proline rich 13	ENSG00000205352	787.225	0.121919	0.104211	1.16992	0.242033	1	794.69	667.167	776.298	764.547	826.204	824.29	748.044	867.604
DIRAS2	54769	DIRAS family GTPase 2	ENSG00000165023	6.39239	-0.540159	0.461896	-1.16944	0.242226	1	10.2002	12.2723	8.53857	4.46451	6.9323	6.15142	4.18681	6.45401
PIAS1	8554	protein inhibitor of activated STAT 1	ENSG00000033800	369.756	-0.105054	0.0898505	-1.16921	0.242318	1	291.17	349.203	300.985	262.29	277.922	280.915	287.495	273.835
UBL7-AS1	440288	UBL7 antisense RNA 1 (head to head)	ENSG00000247240	34.5692	0.245399	0.209944	1.16888	0.242453	1	27.8188	29.0073	29.885	32.3677	39.7032	41.0095	29.3077	28.5821
RAB18	22931	RAB18, member RAS oncogene family	ENSG00000099246	877.087	-0.0699344	0.0598615	-1.16827	0.242698	1	755.743	749.726	809.03	741.108	755.621	705.363	700.593	746.822
BTBD3	22903	BTB domain containing 3	ENSG00000132640	53.9662	0.229527	0.196497	1.16809	0.24277	1	38.9463	47.9736	55.5007	59.1547	61.7605	51.2618	54.4286	67.3061
ZNF252P	286101	zinc finger protein 252, pseudogene	ENSG00000196922	275.388	-0.111096	0.0951116	-1.16806	0.242783	1	283.751	264.412	287.465	299.122	288.636	247.082	227.484	277.523
			ENSG00000203635	30.2906	-0.388619	0.332754	-1.16789	0.242853	1	46.3646	44.6266	25.6157	18.9741	27.099	28.7066	20.9341	25.8161
CAPN10	11132	calpain 10	ENSG00000142330	15.9181	0.389483	0.333595	1.16753	0.242995	1	18.5458	17.8506	14.231	1.11613	13.8646	20.5047	19.5385	16.596
NUDT17	200035	nudix hydrolase 17	ENSG00000186364	17.0942	-0.345728	0.296205	-1.16719	0.243134	1	18.5458	15.6193	24.9042	15.6258	18.9063	15.3785	8.37363	14.752
GOLGA7	51125	golgin A7	ENSG00000147533	253.815	0.175053	0.150032	1.16677	0.243304	1	210.495	181.853	284.619	226.574	279.183	267.587	217.714	256.317
CENPH	64946	centromere protein H	ENSG00000153044	67.745	0.175162	0.150154	1.16655	0.243391	1	105.711	81.4435	74.7125	104.916	105.875	98.4227	97.6923	107.874
PTPN6	5777	protein tyrosine phosphatase non-receptor type 6	ENSG00000111679	51.5617	-0.20892	0.179111	-1.16643	0.24344	1	44.51	53.5519	57.6354	56.9224	41.5938	58.4385	40.4725	44.2561
ATXN7L2	127002	ataxin 7 like 2	ENSG00000162650	8.54766	0.695115	0.595933	1.16643	0.24344	1	2.78188	2.23133	5.69238	7.81288	11.3438	7.17665	2.79121	7.37602
EIF2B1	1967	eukaryotic translation initiation factor 2B subunit alpha	ENSG00000111361	240.563	0.149632	0.128298	1.16628	0.243501	1	171.549	234.289	226.984	253.361	199.776	279.89	251.209	255.395
MFSD6	54842	major facilitator superfamily domain containing 6	ENSG00000151690	38.5354	0.252317	0.216423	1.16585	0.243673	1	30.6006	30.1229	31.3081	30.1354	33.4011	28.7066	41.8681	43.3341
CFAP44	55779	cilia and flagella associated protein 44	ENSG00000206530	109.971	-0.223751	0.191991	-1.16543	0.243847	1	148.367	93.7158	115.271	95.9869	127.302	77.918	96.2967	84.8242
RBM15	64783	RNA binding motif protein 15	ENSG00000162775	241	0.160618	0.137835	1.1653	0.243899	1	279.115	200.82	254.734	235.503	282.334	264.511	258.187	280.289
CFLAR	8837	CASP8 and FADD like apoptosis regulator	ENSG00000003402	297.355	0.111506	0.0957037	1.16511	0.243974	1	328.261	290.073	276.08	255.593	314.474	280.915	290.286	353.127
EIF3H	8667	eukaryotic translation initiation factor 3 subunit H	ENSG00000147677	699.396	-0.117495	0.100845	-1.1651	0.243978	1	625.922	662.704	767.76	832.63	655.418	680.757	665.703	661.997
AKAP12	9590	A-kinase anchoring protein 12	ENSG00000131016	45.3084	0.267484	0.229606	1.16497	0.244031	1	25.9642	31.2386	30.5965	21.2064	35.2917	42.0347	27.9121	25.8161
LINC00461	645323	long intergenic non-protein coding RNA 461	ENSG00000245526	19.395	0.337209	0.289493	1.16482	0.24409	1	22.255	24.5446	18.5002	18.9741	39.073	17.429	19.5385	25.8161
PUDP	8226	pseudouridine 5'-phosphatase	ENSG00000130021	263.267	-0.117732	0.101078	-1.16476	0.244117	1	270.769	276.685	225.561	271.219	237.589	249.132	224.692	244.331
LTN1	26046	listerin E3 ubiquitin protein ligase 1	ENSG00000198862	273.009	-0.116369	0.0999119	-1.16472	0.244133	1	277.26	243.215	308.812	242.199	223.094	273.738	265.165	240.643
SCAF4	57466	SR-related CTD associated factor 4	ENSG00000156304	86.3115	0.174434	0.149814	1.16434	0.244286	1	105.711	83.6748	82.5395	62.5031	110.287	94.3217	93.5055	78.3702
TFDP1	7027	transcription factor Dp-1	ENSG00000198176	657.619	0.113843	0.0978383	1.16359	0.244592	1	552.666	620.309	633.989	590.431	611.303	665.378	658.725	662.919
WASHC1	100287171	WASH complex subunit 1	ENSG00000181404	7.58055	-0.549948	0.47268	-1.16347	0.24464	1	14.8367	8.92531	9.25012	6.69676	10.7136	2.05047	6.97802	6.45401
SMIM20	389203	small integral membrane protein 20	ENSG00000250317	91.1375	0.174544	0.150032	1.16337	0.244678	1	86.2382	82.5591	83.9626	111.613	105.245	94.3217	106.066	103.264
NTPCR	84284	nucleoside-triphosphatase, cancer-related	ENSG00000135778	162.271	0.134263	0.11546	1.16285	0.244891	1	165.985	137.227	143.021	168.535	156.922	159.937	146.538	207.45
ATP5MC3	518	ATP synthase membrane subunit c locus 3	ENSG00000154518	2474.13	0.0859378	0.0739079	1.16277	0.244923	1	2224.57	2320.58	2447.72	2571.56	2203.84	2669.72	2570.7	2716.22
DAXX	1616	death domain associated protein	ENSG00000204209	201.994	0.122551	0.105401	1.1627	0.24495	1	216.059	220.901	214.176	242.199	213.641	237.855	254	270.147
E2F5	1875	E2F transcription factor 5	ENSG00000133740	73.6685	0.233197	0.200685	1.16201	0.245233	1	64.9105	44.6266	78.2702	88.174	92.0106	63.5646	71.1758	95.8882
MVB12B	89853	multivesicular body subunit 12B	ENSG00000196814	12.065	0.373381	0.321335	1.16197	0.245249	1	6.49105	16.735	12.8079	12.2774	15.7552	16.4038	11.1648	17.518
EML3	256364	EMAP like 3	ENSG00000149499	78.4422	-0.176223	0.151664	-1.16193	0.245265	1	94.5838	69.1712	83.9626	80.3611	62.3907	73.817	85.1319	75.6042
DOCK4	9732	dedicator of cytokinesis 4	ENSG00000128512	15.3743	0.412454	0.354993	1.16187	0.24529	1	12.9821	16.735	8.53857	13.3935	21.4271	19.4795	13.956	11.064
ZNF619	285267	zinc finger protein 619	ENSG00000177873	27.3918	-0.270572	0.232935	-1.16158	0.245408	1	26.8915	43.5109	29.1734	39.0644	23.3177	27.6814	20.9341	40.5681
SEC61A2	55176	SEC61 translocon subunit alpha 2	ENSG00000065665	21.6492	-0.296369	0.255176	-1.16143	0.245467	1	29.6734	24.5446	33.4427	18.9741	24.5782	15.3785	26.5165	22.128
ECH1	1891	enoyl-CoA hydratase 1	ENSG00000104823	182.309	-0.144802	0.124725	-1.16097	0.245656	1	186.386	217.554	199.945	234.387	187.172	177.366	187.011	203.762
ANXA6	309	annexin A6	ENSG00000197043	260.152	-0.193265	0.166483	-1.16087	0.245695	1	260.569	336.931	229.118	235.503	195.365	275.789	241.44	217.592
			ENSG00000264290	6.03864	-0.62932	0.542437	-1.16017	0.245979	1	20.4004	3.34699	4.26929	10.0451	9.45314	7.17665	4.18681	2.76601
NOL12	79159	nucleolar protein 12	ENSG00000273899	26.056	-0.299415	0.258087	-1.16013	0.245995	1	26.8915	26.7759	29.885	20.0903	18.9063	25.6309	23.7253	18.44
GFOD1	54438	glucose-fructose oxidoreductase domain containing 1	ENSG00000145990	139.557	0.142062	0.12247	1.15998	0.246058	1	153.931	149.499	162.233	166.303	182.761	171.214	166.077	175.18
NUFIP1	26747	nuclear FMR1 interacting protein 1	ENSG00000083635	131.074	0.157181	0.135542	1.15965	0.246193	1	109.42	108.219	140.886	118.309	109.026	132.255	143.747	155.818
SGSM2	9905	small G protein signaling modulator 2	ENSG00000141258	196.939	-0.211395	0.182299	-1.1596	0.246211	1	293.952	232.058	197.81	165.187	233.177	184.543	185.615	162.272
CLIP1	6249	CAP-Gly domain containing linker protein 1	ENSG00000130779	672.384	-0.0916771	0.0790655	-1.15951	0.246249	1	621.286	624.772	620.469	580.386	618.235	520.82	600.11	555.967
NDUFV1	4723	NADH:ubiquinone oxidoreductase core subunit V1	ENSG00000167792	364.926	-0.192982	0.16648	-1.15919	0.246378	1	579.558	484.198	333.004	402.922	497.235	318.848	401.934	351.283
ELF4	2000	E74 like ETS transcription factor 4	ENSG00000102034	52.8341	0.254608	0.219643	1.15919	0.246379	1	48.2192	37.9326	46.2506	40.1806	37.8126	67.6656	41.8681	60.8521
RPL37P6	346950	ribosomal protein L37 pseudogene 6	ENSG00000241431	14.8053	0.407547	0.351706	1.15877	0.24655	1	16.6913	16.735	11.3848	17.858	12.6042	27.6814	27.9121	16.596
UBE2V2	7336	ubiquitin conjugating enzyme E2 V2	ENSG00000169139	1599.83	0.0896079	0.0773414	1.1586	0.246619	1	1510.56	1521.77	1378.98	1446.5	1520.7	1541.96	1611.92	1559.11
TMEM141	85014	transmembrane protein 141	ENSG00000244187	426.388	-0.154583	0.133439	-1.15845	0.246679	1	386.681	411.68	328.735	349.348	323.928	331.151	280.516	385.397
ALDH9A1	223	aldehyde dehydrogenase 9 family member A1	ENSG00000143149	226.639	-0.116228	0.10033	-1.15845	0.246679	1	231.823	222.017	231.253	199.787	212.381	211.199	170.264	217.592
HLA-DRB1	3123	major histocompatibility complex, class II, DR beta 1	ENSG00000196126	6.29047	-1.21779	1.05169	-1.15793	0.246893	1	0.927292	1.11566	1.4231	3.34838	0	1.02524	2.79121	0
DDX58	23586	DExD/H-box helicase 58	ENSG00000107201	95.7494	-0.26138	0.225789	-1.15763	0.247015	1	65.8378	51.3205	58.3469	50.2257	49.7865	41.0095	50.2418	47.9441
			ENSG00000273145	6.74673	0.567211	0.490055	1.15744	0.247091	1	9.27292	4.46266	2.84619	6.69676	11.3438	9.22713	5.58242	6.45401
EPHA2	1969	EPH receptor A2	ENSG00000142627	11.3765	0.937179	0.809846	1.15723	0.247177	1	0.927292	2.23133	3.55774	1.11613	9.45314	0	4.18681	0.922002
LPIN1	23175	lipin 1	ENSG00000134324	522.726	0.113954	0.0984917	1.15699	0.247276	1	435.827	401.639	399.178	427.476	439.886	460.331	439.615	460.079
RBM17	84991	RNA binding motif protein 17	ENSG00000134453	1597.38	0.0769953	0.066556	1.15685	0.247334	1	1523.54	1713.66	1582.48	1571.51	1523.22	1820.82	1801.73	1608.89
RP2	6102	RP2 activator of ARL3 GTPase	ENSG00000102218	110.064	-0.144138	0.1246	-1.15681	0.247349	1	113.13	98.1784	105.309	118.309	88.2293	107.65	108.857	94.0442
CLCN2	1181	chloride voltage-gated channel 2	ENSG00000114859	39.1618	0.375031	0.324232	1.15668	0.247405	1	40.8009	23.4289	29.1734	29.0193	57.3491	24.6057	44.6593	31.3481
PHF10	55274	PHD finger protein 10	ENSG00000130024	386.664	0.104164	0.0900586	1.15663	0.247424	1	400.59	413.911	444.006	458.728	460.053	440.852	494.044	454.547
RAB17	64284	RAB17, member RAS oncogene family	ENSG00000124839	378.3	-0.139861	0.12096	-1.15626	0.247575	1	435.827	408.333	350.081	387.296	383.167	332.177	361.462	354.971
CEP85	64793	centrosomal protein 85	ENSG00000130695	48.5305	0.214942	0.185937	1.15599	0.247684	1	36.1644	49.0892	53.3661	42.4128	48.5261	63.5646	61.4066	41.4901
SPAG7	9552	sperm associated antigen 7	ENSG00000091640	790.575	-0.145019	0.125459	-1.15591	0.247719	1	1007.04	953.893	692.336	781.288	787.132	775.079	774.56	766.184
DENND3	22898	DENN domain containing 3	ENSG00000105339	7.36136	-0.542423	0.469287	-1.15585	0.247744	1	8.34563	7.80965	7.82702	6.69676	5.67188	6.15142	6.97802	2.76601
TAX1BP3	30851	Tax1 binding protein 3	ENSG00000213977	76.5556	-0.221863	0.191949	-1.15584	0.247745	1	39.8736	66.9398	50.5199	44.6451	35.2917	56.388	37.6813	44.2561
ALKBH1	8846	alkB homolog 1, histone H2A dioxygenase	ENSG00000100601	37.4255	0.252416	0.218423	1.15563	0.247833	1	25.9642	36.8169	29.1734	33.4838	44.7449	23.5804	27.9121	47.0221
			ENSG00000279312	7.40222	0.53446	0.462504	1.15558	0.247853	1	9.27292	6.69398	8.53857	4.46451	17.0157	6.15142	9.76923	8.29802
SEH1L	81929	SEH1 like nucleoporin	ENSG00000085415	260.425	0.301765	0.261199	1.1553	0.247966	1	261.496	177.391	293.869	274.567	391.99	249.132	263.769	335.609
			ENSG00000243926	32.2595	-0.249786	0.216214	-1.15527	0.247978	1	38.019	22.3133	44.8275	34.5999	31.5105	30.7571	23.7253	32.2701
P2RX5	5026	purinergic receptor P2X 5	ENSG00000083454	44.3502	0.197532	0.171003	1.15514	0.248035	1	46.3646	56.8989	57.6354	41.2967	57.3491	56.388	55.8242	63.6181
PBX2	5089	PBX homeobox 2	ENSG00000204304	8.08018	-0.510906	0.442337	-1.15502	0.248084	1	10.2002	5.57832	9.96167	6.69676	3.78126	5.12618	8.37363	7.37602
DNAAF2	55172	dynein axonemal assembly factor 2	ENSG00000165506	174.863	0.271191	0.234892	1.15454	0.24828	1	120.548	99.2941	193.541	152.909	203.558	143.533	159.099	177.946
RFTN1	23180	raftlin, lipid raft linker 1	ENSG00000131378	75.0159	-0.196677	0.170386	-1.1543	0.248377	1	99.2203	98.1784	86.0973	63.6192	83.8178	79.9684	55.8242	79.2922
BCL9	607	BCL9 transcription coactivator	ENSG00000116128	73.0882	-0.202989	0.175934	-1.15378	0.248589	1	52.8557	60.2459	63.3277	49.1096	50.4167	38.959	47.4506	59.0081
FUNDC2	65991	FUN14 domain containing 2	ENSG00000165775	64.8175	-0.205264	0.177961	-1.15342	0.248737	1	76.038	53.5519	66.8855	85.9417	56.7188	56.388	60.011	71.9162
ETF1	2107	eukaryotic translation termination factor 1	ENSG00000120705	639.27	0.0931212	0.0807993	1.1525	0.249115	1	518.356	597.996	618.335	607.173	530.636	645.899	688.033	649.089
DIS3	22894	DIS3 homolog, exosome endoribonuclease and 3'-5' exoribonuclease	ENSG00000083520	192.62	0.112118	0.097303	1.15226	0.249215	1	200.295	176.275	200.656	170.767	221.203	205.047	199.571	183.478
STC2	8614	stanniocalcin 2	ENSG00000113739	1978.53	-0.149961	0.130163	-1.1521	0.249278	1	2477.73	2526.98	1912.64	2100.55	2106.16	2204.26	1761.25	2049.61
TMEM101	84336	transmembrane protein 101	ENSG00000091947	74.6874	-0.211986	0.184002	-1.15208	0.249287	1	65.8378	78.0965	59.77	64.7353	49.1563	57.4132	55.8242	69.1501
SAYSD1	55776	SAYSVFN motif domain containing 1	ENSG00000112167	311.073	-0.129286	0.112224	-1.15203	0.249308	1	495.174	435.109	456.814	452.031	454.381	407.019	381	434.263
KRT18	3875	keratin 18	ENSG00000111057	5966	-0.147439	0.127989	-1.15196	0.249337	1	4516.84	4975.86	3779.03	5756.98	3378.55	4371.61	4867.87	4564.83
RPRD2	23248	regulation of nuclear pre-mRNA domain containing 2	ENSG00000163125	514.782	-0.092114	0.0799669	-1.1519	0.249362	1	542.466	594.649	485.275	560.295	461.313	565.93	512.187	508.023
SELENOM	140606	selenoprotein M	ENSG00000198832	23.6034	0.444412	0.38584	1.1518	0.249401	1	5.56375	7.80965	11.3848	4.46451	8.82293	16.4038	6.97802	9.22002
FMNL1	752	formin like 1	ENSG00000184922	7.70955	0.619567	0.537911	1.1518	0.249403	1	7.41834	6.69398	1.4231	0	4.41147	9.22713	5.58242	4.61001
DYNC1I2	1781	dynein cytoplasmic 1 intermediate chain 2	ENSG00000077380	699.92	-0.132938	0.115442	-1.15155	0.249505	1	795.617	668.283	582.046	629.495	652.267	587.46	556.846	637.103
ZFP90	146198	ZFP90 zinc finger protein	ENSG00000184939	144.59	-0.118302	0.102773	-1.1511	0.249692	1	196.586	162.887	179.31	189.741	167.636	152.76	171.659	179.79
LSM4	25804	LSM4 homolog, U6 small nuclear RNA and mRNA degradation associated	ENSG00000130520	245.742	0.145613	0.126506	1.15103	0.249719	1	242.023	256.603	270.388	268.986	285.485	314.748	248.418	296.885
			ENSG00000262160	106.186	-0.158588	0.137881	-1.15018	0.250071	1	157.64	140.574	138.04	139.516	141.167	133.281	100.484	134.612
TMEM33	55161	transmembrane protein 33	ENSG00000109133	648.082	0.10928	0.0950392	1.14984	0.250211	1	546.175	523.246	661.739	608.289	642.183	614.117	633.604	638.025
SCAMP5	192683	secretory carrier membrane protein 5	ENSG00000198794	27.6282	0.325305	0.28296	1.14965	0.250288	1	28.7461	22.3133	23.4811	18.9741	30.8803	25.6309	30.7033	30.4261
POLI	11201	DNA polymerase iota	ENSG00000101751	82.0344	0.175369	0.152578	1.14937	0.250402	1	71.4015	79.2121	79.6933	75.8966	102.724	80.9937	90.7143	69.1501
TRIM14	9830	tripartite motif containing 14	ENSG00000106785	171.494	0.136865	0.119079	1.14937	0.250405	1	162.276	186.316	201.368	185.277	178.979	191.719	224.692	220.358
MAP4K5	11183	mitogen-activated protein kinase kinase kinase kinase 5	ENSG00000012983	466.5	-0.0837499	0.0728666	-1.14936	0.250408	1	474.774	488.661	560.699	515.65	466.355	474.684	520.56	476.675
NXF1	10482	nuclear RNA export factor 1	ENSG00000162231	138.986	-0.143289	0.124696	-1.14911	0.250512	1	140.948	207.514	136.617	140.632	130.453	154.811	146.538	133.69
TCP11L2	255394	t-complex 11 like 2	ENSG00000166046	20.0001	-0.417845	0.363653	-1.14902	0.250547	1	13.9094	10.041	12.0963	10.0451	8.82293	8.20189	9.76923	8.29802
			ENSG00000280206	35.7488	0.321839	0.280127	1.1489	0.250596	1	30.6006	60.2459	32.7312	24.5548	40.3334	58.4385	43.2637	42.4121
COG3	83548	component of oligomeric golgi complex 3	ENSG00000136152	135.749	0.178919	0.155732	1.14889	0.250601	1	111.275	91.4844	124.521	106.032	139.276	114.826	114.44	121.704
MEST	4232	mesoderm specific transcript	ENSG00000106484	185.319	0.203257	0.176925	1.14883	0.250624	1	168.767	145.036	197.81	190.858	240.11	185.568	210.736	172.414
FAM174B	400451	family with sequence similarity 174 member B	ENSG00000185442	110.704	-0.247942	0.215846	-1.1487	0.250681	1	114.984	120.492	88.2319	97.103	114.068	70.7413	71.1758	93.1222
			ENSG00000279059	13.2375	-0.350014	0.304786	-1.14839	0.250807	1	17.6186	14.5036	19.2118	23.4387	13.8646	19.4795	11.1648	13.83
ZSCAN2	54993	zinc finger and SCAN domain containing 2	ENSG00000176371	35.5605	-0.297841	0.259376	-1.1483	0.250844	1	26.8915	23.4289	22.058	29.0193	28.9896	12.3028	13.956	22.128
GDI2	2665	GDP dissociation inhibitor 2	ENSG00000057608	1854.58	-0.0757287	0.0659759	-1.14782	0.251042	1	2207.88	1975.84	1890.58	1944.29	1806.81	1846.45	1924.54	2033.94
LINC01588	283551	long intergenic non-protein coding RNA 1588	ENSG00000214900	9.88995	-0.40469	0.352589	-1.14777	0.251065	1	20.4004	10.041	12.8079	13.3935	11.974	4.10095	15.3516	11.986
			ENSG00000218283	7.88431	-0.571057	0.497581	-1.14767	0.251106	1	6.49105	4.46266	7.82702	10.0451	4.41147	8.20189	5.58242	1.844
S100A4	6275	S100 calcium binding protein A4	ENSG00000196154	15.25	-0.597801	0.520929	-1.14757	0.251147	1	10.2002	2.23133	4.26929	5.58063	3.15105	2.05047	6.97802	3.68801
EEFSEC	60678	eukaryotic elongation factor, selenocysteine-tRNA specific	ENSG00000132394	22.2638	-0.30841	0.26876	-1.14753	0.251163	1	15.764	26.7759	29.1734	25.6709	11.974	22.5552	22.3297	24.8941
ACBD3	64746	acyl-CoA binding domain containing 3	ENSG00000182827	818.865	-0.125933	0.109761	-1.14733	0.251244	1	786.344	875.796	745.702	792.45	601.22	741.246	770.374	824.27
RTN2	6253	reticulon 2	ENSG00000125744	18.1174	-0.373033	0.325175	-1.14718	0.251308	1	13.9094	15.6193	14.9425	27.9032	7.56251	17.429	16.7473	15.674
CPE	1363	carboxypeptidase E	ENSG00000109472	27.6531	0.726446	0.63349	1.14674	0.25149	1	0.927292	1.11566	2.84619	3.34838	2.52084	1.02524	8.37363	3.68801
ASCC2	84164	activating signal cointegrator 1 complex subunit 2	ENSG00000100325	109.305	0.173647	0.151438	1.14666	0.251523	1	98.293	90.3688	114.559	94.8707	114.068	107.65	122.813	108.796
ABHD17C	58489	abhydrolase domain containing 17C, depalmitoylase	ENSG00000136379	591.955	0.148397	0.129417	1.14666	0.251523	1	434.9	303.461	364.312	356.044	455.641	408.044	322.385	425.043
AEBP2	121536	AE binding protein 2	ENSG00000139154	120.417	-0.1423	0.124126	-1.14642	0.251622	1	112.202	132.764	126.655	157.374	110.287	125.079	125.604	118.938
TUT1	64852	terminal uridylyl transferase 1, U6 snRNA-specific	ENSG00000149016	46.0227	0.207514	0.181019	1.14637	0.251642	1	44.51	44.6266	35.5774	50.2257	51.047	50.2366	46.0549	50.7101
RAD17	5884	RAD17 checkpoint clamp loader component	ENSG00000152942	311.821	0.107904	0.0941624	1.14594	0.251821	1	385.754	302.345	340.831	338.186	432.324	336.277	333.549	361.425
UROS	7390	uroporphyrinogen III synthase	ENSG00000188690	129.18	-0.134237	0.117147	-1.14588	0.251843	1	128.894	128.301	130.213	127.238	113.438	120.978	124.209	113.406
GATD1	347862	glutamine amidotransferase like class 1 domain containing 1	ENSG00000177225	69.7721	-0.188952	0.164944	-1.14556	0.251979	1	94.5838	75.8652	64.7508	87.0579	80.0366	58.4385	69.7802	70.0722
			ENSG00000256982	7.94909	-0.594614	0.51912	-1.14543	0.252033	1	13.9094	10.041	2.84619	6.69676	7.56251	2.05047	8.37363	3.68801
MBD2	8932	methyl-CpG binding domain protein 2	ENSG00000134046	476.995	-0.103774	0.0906042	-1.14535	0.252063	1	403.372	493.123	434.044	426.36	332.12	470.583	435.429	407.525
KSR2	283455	kinase suppressor of ras 2	ENSG00000171435	47.6774	-0.255018	0.222714	-1.14505	0.252189	1	68.6196	51.3205	51.943	35.716	60.5001	30.7571	39.0769	40.5681
ATXN1	6310	ataxin 1	ENSG00000124788	225.428	0.142388	0.12439	1.14469	0.252337	1	282.824	230.942	241.215	199.787	320.777	256.309	230.275	240.643
STS	412	steroid sulfatase	ENSG00000101846	19.3128	-0.404076	0.353018	-1.14463	0.252361	1	17.6186	10.041	14.9425	26.787	15.7552	11.2776	9.76923	13.83
MSMB	4477	microseminoprotein beta	ENSG00000263639	359.133	-0.199296	0.174128	-1.14454	0.252401	1	539.684	496.47	625.45	708.74	412.157	443.927	559.637	651.855
DDX55	57696	DEAD-box helicase 55	ENSG00000111364	238.555	0.120788	0.105555	1.14431	0.252494	1	280.97	245.446	230.541	218.761	296.198	249.132	272.143	240.643
ABI2	10152	abl interactor 2	ENSG00000138443	287.9	0.140164	0.122511	1.1441	0.252584	1	419.136	305.692	351.504	310.283	460.053	370.11	346.11	347.595
CBWD1	55871	COBW domain containing 1	ENSG00000172785	216.816	-0.144019	0.125901	-1.14391	0.252663	1	200.295	269.991	187.849	258.941	165.115	226.577	220.506	218.514
ZNF764	92595	zinc finger protein 764	ENSG00000169951	87.9649	-0.174227	0.152317	-1.14384	0.252688	1	99.2203	112.682	82.5395	85.9417	70.5834	89.1956	92.1099	87.5902
LRPPRC	10128	leucine rich pentatricopeptide repeat containing	ENSG00000138095	905.21	0.0901022	0.0787726	1.14383	0.252695	1	786.344	731.876	804.76	850.488	814.231	877.602	919.703	776.326
			ENSG00000280388	21.4076	-0.349837	0.305947	-1.14346	0.252849	1	38.9463	21.1976	32.0196	23.4387	32.7709	19.4795	13.956	22.128
RNF130	55819	ring finger protein 130	ENSG00000113269	90.8565	-0.261035	0.2283	-1.14339	0.252877	1	88.0928	87.0218	85.3857	62.5031	88.8595	60.4889	66.989	51.6321
ABCE1	6059	ATP binding cassette subfamily E member 1	ENSG00000164163	827.297	0.0782372	0.0684653	1.14273	0.253152	1	807.672	851.252	952.051	938.662	886.074	984.227	940.637	945.052
SPG7	6687	SPG7 matrix AAA peptidase subunit, paraplegin	ENSG00000197912	718.397	-0.162982	0.142655	-1.14249	0.253251	1	1131.3	774.271	764.914	736.643	893.007	777.129	782.934	589.159
MCEE	84693	methylmalonyl-CoA epimerase	ENSG00000124370	21.7566	-0.291327	0.255039	-1.14228	0.253336	1	30.6006	33.4699	26.3273	22.3225	22.6875	23.5804	15.3516	28.5821
TARDBP	23435	TAR DNA binding protein	ENSG00000120948	569.717	0.135181	0.118418	1.14156	0.253636	1	664.869	512.09	525.834	545.786	692.6	533.123	598.714	640.791
MTRR	4552	5-methyltetrahydrofolate-homocysteine methyltransferase reductase	ENSG00000124275	108.741	0.159788	0.139991	1.14141	0.253698	1	106.639	104.872	123.809	129.471	124.151	137.382	128.396	130.924
HSD17B4	3295	hydroxysteroid 17-beta dehydrogenase 4	ENSG00000133835	300.465	-0.115004	0.100762	-1.14135	0.253725	1	232.75	288.957	298.138	306.935	236.329	285.016	265.165	258.161
COQ6	51004	coenzyme Q6, monooxygenase	ENSG00000119723	102.961	0.173827	0.152303	1.14132	0.253737	1	95.5111	72.5182	104.597	112.729	123.521	91.246	104.67	113.406
			ENSG00000274265	47.8347	0.205489	0.180045	1.14132	0.253738	1	51.0011	47.9736	61.9046	54.6902	65.5418	56.388	65.5934	62.6961
SKA3	221150	spindle and kinetochore associated complex subunit 3	ENSG00000165480	138.531	0.203164	0.178026	1.1412	0.253787	1	130.748	146.152	162.944	157.374	194.104	154.811	149.33	186.244
ZNF808	388558	zinc finger protein 808	ENSG00000198482	22.9454	0.258667	0.226701	1.14101	0.253867	1	35.2371	39.0482	41.2698	33.4838	40.3334	39.9842	64.1978	38.7241
SETDB2	83852	SET domain bifurcated histone lysine methyltransferase 2	ENSG00000136169	68.9388	0.175122	0.153486	1.14097	0.253883	1	85.3109	66.9398	87.5203	69.1998	102.094	77.918	76.7582	90.3562
GALNS	2588	galactosamine (N-acetyl)-6-sulfatase	ENSG00000141012	350.326	-0.143015	0.125362	-1.14081	0.253947	1	501.665	309.039	317.35	313.632	410.266	343.454	284.703	260.005
SETMAR	6419	SET domain and mariner transposase fusion gene	ENSG00000170364	39.7486	0.236712	0.207495	1.14081	0.253948	1	30.6006	34.5856	41.2698	36.8322	35.9219	43.0599	39.0769	52.5541
ALDH1L2	160428	aldehyde dehydrogenase 1 family member L2	ENSG00000136010	76.168	0.177211	0.155346	1.14075	0.253974	1	127.039	139.458	96.7705	97.103	146.209	102.524	164.681	106.952
TM2D2	83877	TM2 domain containing 2	ENSG00000169490	151.472	-0.131762	0.115542	-1.14038	0.254126	1	141.876	137.227	150.848	130.587	121.63	140.457	100.484	147.52
MTFR1	9650	mitochondrial fission regulator 1	ENSG00000066855	246.377	0.245396	0.215237	1.14012	0.254236	1	193.804	151.73	295.292	234.387	308.172	220.426	241.44	268.303
DRAP1	10589	DR1 associated protein 1	ENSG00000175550	293.138	0.144888	0.127104	1.13991	0.254322	1	233.678	273.338	290.311	329.257	259.646	325	351.692	315.325
VCP	7415	valosin containing protein	ENSG00000165280	1487.35	-0.0962125	0.0844047	-1.13989	0.25433	1	1291.72	1436.98	1234.53	1419.71	1128.7	1292.82	1349.55	1268.67
RGS16	6004	regulator of G protein signaling 16	ENSG00000143333	26.7118	0.378538	0.332143	1.13968	0.254419	1	21.3277	21.1976	14.9425	11.1613	27.099	26.6561	19.5385	14.752
NR4A2	4929	nuclear receptor subfamily 4 group A member 2	ENSG00000153234	71.8311	0.220779	0.193726	1.13965	0.254433	1	66.765	51.3205	53.3661	49.1096	62.3907	93.2965	51.6374	49.7881
ANK1	286	ankyrin 1	ENSG00000029534	13.6405	-0.675639	0.593	-1.13936	0.254554	1	8.34563	4.46266	4.26929	2.23225	1.26042	4.10095	4.18681	3.68801
MAP7D1	55700	MAP7 domain containing 1	ENSG00000116871	168.872	0.152033	0.133521	1.13865	0.254851	1	138.167	146.152	132.348	130.587	147.469	146.609	163.286	152.13
KHK	3795	ketohexokinase	ENSG00000138030	25.8542	-0.295397	0.259474	-1.13844	0.254935	1	30.6006	36.8169	41.2698	46.8773	33.4011	29.7319	36.2857	27.6601
GGCX	2677	gamma-glutamyl carboxylase	ENSG00000115486	159.673	0.134984	0.118586	1.13828	0.255002	1	145.585	153.962	149.425	145.096	189.693	150.71	139.56	163.194
SLC4A7	9497	solute carrier family 4 member 7	ENSG00000033867	842.86	-0.0979974	0.0860957	-1.13824	0.255021	1	833.636	689.48	752.817	704.276	686.928	721.766	681.055	697.956
RAB8B	51762	RAB8B, member RAS oncogene family	ENSG00000166128	38.7714	-0.301042	0.264566	-1.13787	0.255175	1	33.3825	25.6603	25.6157	22.3225	31.5105	16.4038	27.9121	10.142
FGFR1	2260	fibroblast growth factor receptor 1	ENSG00000077782	510.105	-0.10413	0.0915359	-1.13758	0.255294	1	601.813	552.254	558.565	464.309	563.407	485.962	501.022	472.987
NUP155	9631	nucleoporin 155	ENSG00000113569	223.647	0.147248	0.129453	1.13747	0.255344	1	197.513	220.901	234.099	247.78	221.834	269.637	249.813	258.161
			ENSG00000276571	18.5785	-0.333439	0.293191	-1.13728	0.255423	1	13.9094	21.1976	24.9042	25.6709	25.2084	12.3028	11.1648	15.674
MAP1A	4130	microtubule associated protein 1A	ENSG00000166963	7.11361	0.638598	0.561638	1.13703	0.255527	1	3.70917	2.23133	2.84619	4.46451	3.78126	6.15142	5.58242	5.53201
CTBS	1486	chitobiase	ENSG00000117151	16.6451	0.365443	0.32145	1.13686	0.255598	1	12.9821	7.80965	16.3656	11.1613	15.7552	16.4038	15.3516	16.596
DENND6B	414918	DENN domain containing 6B	ENSG00000205593	9.00691	0.447434	0.393653	1.13662	0.255696	1	7.41834	8.92531	9.96167	10.0451	15.7552	13.3281	12.5604	7.37602
			ENSG00000258414	10.237	0.464482	0.408677	1.13655	0.255726	1	19.4731	2.23133	7.82702	5.58063	14.4948	16.4038	9.76923	8.29802
RPSAP69	101927158	ribosomal protein SA pseudogene 69	ENSG00000233487	13.7018	0.469056	0.41274	1.13644	0.25577	1	14.8367	6.69398	13.5194	12.2774	25.8386	15.3785	15.3516	8.29802
ZG16B	124220	zymogen granule protein 16B	ENSG00000162078	195.314	-0.194814	0.17147	-1.13614	0.255898	1	132.603	176.275	145.156	174.116	121	131.23	122.813	171.492
CSGALNACT2	55454	chondroitin sulfate N-acetylgalactosaminyltransferase 2	ENSG00000169826	135.03	0.152669	0.13439	1.13601	0.255953	1	124.257	138.342	148.713	131.703	145.578	173.265	164.681	125.392
GALK2	2585	galactokinase 2	ENSG00000156958	127.099	-0.178414	0.157061	-1.13596	0.255975	1	98.293	89.2531	93.9243	97.103	101.464	80.9937	64.1978	81.1362
NSUN7	79730	NOP2/Sun RNA methyltransferase family member 7	ENSG00000179299	29.2741	0.231282	0.203608	1.13592	0.255991	1	33.3825	39.0482	34.1543	35.716	39.073	42.0347	39.0769	46.1001
ZFP41	286128	ZFP41 zinc finger protein	ENSG00000181638	31.6119	0.250646	0.22066	1.13589	0.256001	1	38.019	23.4289	27.7504	20.0903	33.4011	42.0347	27.9121	27.6601
ZNF805	390980	zinc finger protein 805	ENSG00000204524	11.4273	-0.41452	0.364943	-1.13585	0.256019	1	15.764	13.388	12.8079	14.5096	3.78126	8.20189	16.7473	16.596
NRSN2-AS1	100507459	NRSN2 antisense RNA 1	ENSG00000225377	15.8253	-0.348522	0.306841	-1.13584	0.256025	1	17.6186	23.4289	14.231	18.9741	11.3438	14.3533	23.7253	11.064
PAAF1	80227	proteasomal ATPase associated factor 1	ENSG00000175575	122.011	0.127032	0.111844	1.1358	0.25604	1	141.876	128.301	128.79	133.935	151.25	142.508	139.56	145.676
MXI1	4601	MAX interactor 1, dimerization protein	ENSG00000119950	252.142	-0.114908	0.101172	-1.13577	0.256054	1	266.133	326.89	313.081	311.399	265.948	318.848	276.33	264.615
DDR1	780	discoidin domain receptor tyrosine kinase 1	ENSG00000204580	2583.09	-0.110692	0.097472	-1.13563	0.256111	1	2174.5	2330.62	1980.95	2346.1	1836.43	1993.06	2235.76	2117.84
MCM5	4174	minichromosome maintenance complex component 5	ENSG00000100297	109.485	-0.151736	0.133625	-1.13554	0.256151	1	156.712	179.622	111.001	111.613	119.74	123.028	121.418	135.534
ZNF106	64397	zinc finger protein 106	ENSG00000103994	703.661	0.0940891	0.0828703	1.13538	0.256217	1	525.775	504.28	500.218	501.141	497.865	553.628	594.528	532.917
KCNK2	3776	potassium two pore domain channel subfamily K member 2	ENSG00000082482	449.222	0.16599	0.1462	1.13536	0.256225	1	127.966	185.2	141.598	145.096	156.292	192.744	145.143	175.18
TOM1L2	146691	target of myb1 like 2 membrane trafficking protein	ENSG00000175662	150.959	-0.154455	0.136046	-1.13532	0.256243	1	154.858	117.145	116.694	110.497	130.453	104.574	101.879	106.952
NDUFAF3	25915	NADH:ubiquinone oxidoreductase complex assembly factor 3	ENSG00000178057	123.875	-0.202501	0.178413	-1.13501	0.256372	1	93.6565	114.913	87.5203	110.497	72.4741	99.4479	100.484	82.9802
CDC45	8318	cell division cycle 45	ENSG00000093009	144.121	0.183935	0.162059	1.13498	0.256382	1	147.439	188.547	170.771	185.277	160.073	233.754	214.923	180.712
ABCB9	23457	ATP binding cassette subfamily B member 9	ENSG00000150967	48.7699	0.246654	0.217333	1.13491	0.256412	1	44.51	40.1639	27.0388	36.8322	51.047	46.1356	30.7033	42.4121
MMP24OS	101410538	MMP24 opposite strand	ENSG00000126005	42.348	-0.221359	0.19507	-1.13477	0.256473	1	41.7282	42.3952	40.5582	46.8773	37.8126	37.9337	36.2857	34.1141
PPIF	10105	peptidylprolyl isomerase F	ENSG00000108179	467.238	0.145729	0.128461	1.13443	0.256616	1	394.099	389.367	419.813	495.56	442.407	517.744	415.89	500.647
SMARCD2	6603	SWI/SNF related, matrix associated, actin dependent regulator of chromatin, subfamily d, member 2	ENSG00000108604	1151.1	-0.134653	0.118714	-1.13426	0.256684	1	1178.59	1326.52	1181.88	1234.44	942.163	1090.85	1208.59	1245.62
CNOT6L	246175	CCR4-NOT transcription complex subunit 6 like	ENSG00000138767	243.446	-0.100052	0.0882317	-1.13397	0.256806	1	252.224	276.685	270.388	301.354	272.25	260.41	228.879	254.473
ACTR3	10096	actin related protein 3	ENSG00000115091	545.261	0.0904713	0.0797968	1.13377	0.25689	1	475.701	502.049	529.391	518.999	511.1	566.956	514.978	566.109
WWP1	11059	WW domain containing E3 ubiquitin protein ligase 1	ENSG00000123124	690.859	-0.0987203	0.0870893	-1.13355	0.256982	1	668.578	714.025	728.625	675.256	615.715	640.773	672.681	678.593
THOC3	84321	THO complex 3	ENSG00000051596	94.8529	0.833042	0.735017	1.13336	0.257061	1	26.8915	13.388	41.2698	54.6902	136.125	24.6057	48.8462	32.2701
IGSF5	150084	immunoglobulin superfamily member 5	ENSG00000183067	6.72058	0.576305	0.508513	1.13331	0.257082	1	1.85458	4.46266	4.98083	12.2774	6.30209	8.20189	5.58242	13.83
FUS	2521	FUS RNA binding protein	ENSG00000089280	1205.5	-0.156573	0.138171	-1.13318	0.257139	1	1717.35	1450.36	1175.48	1265.69	1232.06	1361.51	1172.31	1264.06
SGSM1	129049	small G protein signaling modulator 1	ENSG00000167037	9.43183	0.668309	0.58982	1.13307	0.257184	1	6.49105	2.23133	3.55774	0	6.9323	5.12618	2.79121	4.61001
CDC16	8881	cell division cycle 16	ENSG00000130177	104.083	0.151862	0.134081	1.13261	0.257376	1	84.3836	100.41	110.29	99.3353	106.505	103.549	117.231	114.328
C5orf66	100996485	chromosome 5 putative open reading frame 66	ENSG00000224186	6.27196	0.534521	0.472008	1.13244	0.257449	1	8.34563	6.69398	4.26929	4.46451	12.6042	7.17665	2.79121	9.22002
C1orf198	84886	chromosome 1 open reading frame 198	ENSG00000119280	57.5995	0.19673	0.173762	1.13218	0.257559	1	48.2192	69.1712	62.6162	51.3418	68.0626	64.5899	66.989	65.4621
UNC79	57578	unc-79 homolog, NALCN channel complex subunit	ENSG00000133958	9.72561	-0.488979	0.431896	-1.13217	0.257564	1	6.49105	7.80965	7.82702	16.7419	5.67188	8.20189	9.76923	4.61001
NSUN5	55695	NOP2/Sun RNA methyltransferase 5	ENSG00000130305	505.503	0.122043	0.107805	1.13207	0.257607	1	442.318	599.112	476.025	501.141	492.194	597.713	551.264	555.045
SMG6	23293	SMG6 nonsense mediated mRNA decay factor	ENSG00000070366	72.6614	-0.187288	0.165446	-1.13202	0.257628	1	85.3109	64.7085	76.1356	81.4772	67.4324	73.817	73.967	57.1641
RNF14	9604	ring finger protein 14	ENSG00000013561	280.207	0.175793	0.155306	1.13191	0.257671	1	257.787	258.834	291.023	325.909	393.251	258.36	295.868	327.311
ALAD	210	aminolevulinate dehydratase	ENSG00000148218	115.782	0.1592	0.140664	1.13178	0.257728	1	98.293	71.4025	91.7896	120.542	121	112.776	92.1099	94.9662
BCR	613	BCR activator of RhoGEF and GTPase	ENSG00000186716	44.4731	0.259778	0.229546	1.1317	0.25776	1	27.8188	41.2796	27.0388	26.787	39.7032	39.9842	33.4945	31.3481
ARHGEF19	128272	Rho guanine nucleotide exchange factor 19	ENSG00000142632	390.188	-0.135061	0.119353	-1.13162	0.257796	1	416.354	392.714	338.697	331.49	322.037	359.858	326.571	338.375
			ENSG00000263731	46.9133	0.190753	0.168569	1.1316	0.257803	1	49.1465	47.9736	51.943	54.6902	56.7188	60.4889	61.4066	55.3201
RAD51-AS1	100505648	RAD51 antisense RNA 1	ENSG00000245849	55.1014	-0.30673	0.271094	-1.13145	0.257865	1	110.348	55.7832	59.0584	56.9224	86.9689	56.388	44.6593	36.8801
SLU7	10569	SLU7 homolog, splicing factor	ENSG00000164609	569.184	0.0841403	0.0743668	1.13142	0.257877	1	516.502	496.47	532.949	512.302	555.214	542.35	565.22	523.697
SMC3	9126	structural maintenance of chromosomes 3	ENSG00000108055	1444.97	0.104344	0.0922487	1.13112	0.258005	1	1425.25	1597.63	1623.75	1604.99	1550.95	1656.78	1838.01	1682.65
ATP5ME	521	ATP synthase membrane subunit e	ENSG00000169020	842.067	-0.131601	0.116356	-1.13102	0.258046	1	955.111	847.905	751.394	852.721	772.006	691.009	801.077	844.554
WDR73	84942	WD repeat domain 73	ENSG00000177082	167.632	0.127495	0.112734	1.13094	0.25808	1	125.184	110.451	122.386	120.542	146.839	129.18	121.418	120.782
GIT2	9815	GIT ArfGAP 2	ENSG00000139436	100.925	-0.1477	0.130603	-1.13091	0.258094	1	127.039	109.335	114.559	120.542	102.094	109.7	106.066	108.796
			ENSG00000269246	8.739	-0.436603	0.386102	-1.1308	0.258141	1	13.9094	12.2723	8.53857	11.1613	9.45314	6.15142	5.58242	11.064
			ENSG00000279519	24.3388	-0.375023	0.331663	-1.13074	0.258167	1	32.4552	31.2386	24.9042	25.6709	28.3594	19.4795	18.1429	20.284
NDUFAF2	91942	NADH:ubiquinone oxidoreductase complex assembly factor 2	ENSG00000164182	296.312	0.123984	0.109654	1.13068	0.258189	1	258.715	287.841	331.581	337.07	255.235	337.303	387.978	357.737
MND1	84057	meiotic nuclear divisions 1	ENSG00000121211	134.737	0.166931	0.147641	1.13066	0.2582	1	113.13	153.962	133.771	151.793	147.469	159.937	163.286	149.364
PBK	55872	PDZ binding kinase	ENSG00000168078	93.6915	0.198537	0.175618	1.13051	0.258263	1	108.493	123.839	149.425	98.2191	123.521	154.811	125.604	150.286
LHX1-DT	102723471	LHX1 divergent transcript	ENSG00000277268	29.199	0.272986	0.241585	1.12998	0.258484	1	25.9642	43.5109	29.885	36.8322	42.224	35.8833	47.4506	37.8021
CCDC57	284001	coiled-coil domain containing 57	ENSG00000176155	119.025	-0.200976	0.177899	-1.12972	0.258596	1	168.767	138.342	144.444	126.122	110.287	123.028	129.791	141.988
RRBP1	6238	ribosome binding protein 1	ENSG00000125844	388.688	-0.155914	0.138014	-1.1297	0.258603	1	310.643	400.523	331.581	313.632	244.521	327.05	347.506	304.261
RCE1	9986	Ras converting CAAX endopeptidase 1	ENSG00000173653	18.7515	0.384884	0.340737	1.12956	0.25866	1	10.2002	18.9663	11.3848	14.5096	10.0833	12.3028	32.0989	20.284
MAGEH1	28986	MAGE family member H1	ENSG00000187601	126.013	0.151554	0.134272	1.12871	0.259021	1	99.2203	93.7158	125.944	118.309	112.807	115.852	136.769	127.236
TVP23B	51030	trans-golgi network vesicle protein 23 homolog B	ENSG00000171928	18.1467	0.378859	0.33569	1.1286	0.259068	1	19.4731	12.2723	11.3848	10.0451	22.6875	16.4038	11.1648	16.596
GRK3	157	G protein-coupled receptor kinase 3	ENSG00000100077	61.5406	-0.217222	0.192485	-1.12851	0.259104	1	60.274	81.4435	71.8663	50.2257	66.8022	50.2366	61.4066	47.9441
FZD3	7976	frizzled class receptor 3	ENSG00000104290	382.644	-0.123796	0.109731	-1.12818	0.259245	1	534.12	408.333	455.39	436.405	498.496	372.161	411.703	396.461
BRF2	55290	BRF2 RNA polymerase III transcription initiation factor subunit	ENSG00000104221	65.4971	0.192822	0.170941	1.128	0.259318	1	74.1834	43.5109	57.6354	60.2708	69.9532	64.5899	61.4066	72.8382
STOX1	219736	storkhead box 1	ENSG00000165730	44.0397	-0.228563	0.202632	-1.12797	0.259334	1	42.6554	49.0892	46.9621	37.9483	38.4428	37.9337	39.0769	35.9581
ZNF330	27309	zinc finger protein 330	ENSG00000109445	259.914	0.111227	0.0986332	1.12768	0.259453	1	242.951	236.521	304.542	283.496	281.073	279.89	293.077	305.183
ARL6	84100	ADP ribosylation factor like GTPase 6	ENSG00000113966	21.4224	0.327494	0.290456	1.12752	0.259524	1	17.6186	13.388	24.9042	16.7419	29.6198	17.429	15.3516	27.6601
			ENSG00000213846	10.4237	0.722977	0.641423	1.12715	0.25968	1	0.927292	2.23133	2.84619	2.23225	3.15105	2.05047	6.97802	2.76601
LRIG1	26018	leucine rich repeats and immunoglobulin like domains 1	ENSG00000144749	247.011	-0.142488	0.126423	-1.12708	0.259709	1	244.805	320.196	308.1	328.141	257.125	242.981	329.363	263.693
GALNT18	374378	polypeptide N-acetylgalactosaminyltransferase 18	ENSG00000110328	82.139	0.171394	0.15208	1.127	0.259742	1	78.8198	76.9808	91.0781	91.5224	106.505	93.2965	92.1099	87.5902
ZRANB3	84083	zinc finger RANBP2-type containing 3	ENSG00000121988	168.069	0.12454	0.110521	1.12684	0.259809	1	176.186	176.275	179.31	188.625	171.417	174.29	230.275	217.592
PHETA1	144717	PH domain containing endocytic trafficking adaptor 1	ENSG00000198324	33.2782	-0.257391	0.228436	-1.12675	0.259847	1	23.1823	37.9326	41.9813	23.4387	22.0573	30.7571	27.9121	28.5821
LOC101927420	101927420	uncharacterized LOC101927420	ENSG00000224046	23.6526	0.277863	0.246672	1.12644	0.259978	1	22.255	23.4289	39.1351	37.9483	44.7449	26.6561	36.2857	40.5681
PRSS16	10279	serine protease 16	ENSG00000112812	17.5667	-0.347713	0.308705	-1.12636	0.260013	1	19.4731	22.3133	18.5002	16.7419	14.4948	11.2776	23.7253	12.908
MELTF	4241	melanotransferrin	ENSG00000163975	205.847	-0.24736	0.219627	-1.12627	0.260051	1	336.607	256.603	162.233	177.464	270.36	190.694	153.516	165.96
SGCB	6443	sarcoglycan beta	ENSG00000163069	26.1464	0.381016	0.338501	1.1256	0.260336	1	9.27292	10.041	8.53857	7.81288	15.125	6.15142	12.5604	11.064
EHD3	30845	EH domain containing 3	ENSG00000013016	38.6291	0.227691	0.202351	1.12523	0.260493	1	39.8736	41.2796	29.885	39.0644	39.7032	44.0852	46.0549	45.1781
LYPLA2	11313	lysophospholipase 2	ENSG00000011009	233.878	-0.178453	0.158607	-1.12512	0.260538	1	177.113	280.032	155.829	185.277	140.537	185.568	203.758	177.024
SLC25A44	9673	solute carrier family 25 member 44	ENSG00000160785	232.983	0.160997	0.143099	1.12508	0.260556	1	187.313	155.077	229.118	185.277	244.521	178.391	202.363	221.28
LRFN3	79414	leucine rich repeat and fibronectin type III domain containing 3	ENSG00000126243	20.2337	-0.408531	0.363125	-1.12504	0.260572	1	11.1275	31.2386	12.8079	25.6709	7.56251	14.3533	18.1429	21.206
RPS6KA5	9252	ribosomal protein S6 kinase A5	ENSG00000100784	169.034	-0.178927	0.159114	-1.12452	0.260791	1	246.66	174.044	200.656	179.696	226.875	173.265	146.538	155.818
SMIM15	643155	small integral membrane protein 15	ENSG00000188725	516.942	0.0906247	0.0806	1.12438	0.260853	1	499.811	557.832	536.507	545.786	524.964	587.46	562.429	605.755
SAMD11	148398	sterile alpha motif domain containing 11	ENSG00000187634	80.7268	-0.204791	0.182172	-1.12416	0.260944	1	59.3467	60.2459	70.4432	41.2967	36.5521	65.6151	46.0549	58.0861
TIMM17B	10245	translocase of inner mitochondrial membrane 17B	ENSG00000126768	88.5713	-0.17917	0.159388	-1.12411	0.260966	1	68.6196	85.9061	88.2319	99.3353	68.6928	76.8927	79.5495	78.3702
RNF214	257160	ring finger protein 214	ENSG00000167257	166.507	-0.134547	0.119712	-1.12393	0.261043	1	177.113	158.424	169.348	158.49	145.578	143.533	159.099	159.506
ERFE	151176	erythroferrone	ENSG00000178752	7.22286	0.488479	0.43465	1.12384	0.26108	1	4.63646	5.57832	8.53857	7.81288	7.56251	12.3028	15.3516	4.61001
THOP1	7064	thimet oligopeptidase 1	ENSG00000172009	211.438	-0.150042	0.13352	-1.12374	0.261124	1	251.296	246.562	196.387	204.251	209.86	209.148	181.429	204.684
HCCS	3052	holocytochrome c synthase	ENSG00000004961	445.473	0.100662	0.0895783	1.12373	0.261127	1	397.808	372.632	404.871	397.341	361.11	449.053	407.517	475.753
PUS7L	83448	pseudouridine synthase 7 like	ENSG00000129317	769.092	-0.081528	0.0725574	-1.12363	0.261168	1	876.291	748.611	900.108	821.469	756.881	833.517	803.868	780.936
ATP8B5P	158381	ATPase phospholipid transporting 8B5, pseudogene	ENSG00000179766	13.5869	-0.417126	0.371301	-1.12342	0.26126	1	10.2002	13.388	7.11548	15.6258	6.9323	9.22713	12.5604	6.45401
KIAA0319L	79932	KIAA0319 like	ENSG00000142687	654.146	-0.110323	0.0982197	-1.12323	0.261342	1	639.832	683.902	601.258	611.637	590.506	575.158	554.055	625.117
NUDT2	318	nudix hydrolase 2	ENSG00000164978	176.912	-0.119036	0.105991	-1.12307	0.261407	1	186.386	187.432	198.522	193.09	174.568	177.366	171.659	181.634
			ENSG00000276116	14.2816	0.504834	0.449611	1.12283	0.261512	1	4.63646	6.69398	4.26929	4.46451	5.04167	5.12618	12.5604	7.37602
TRPV4	59341	transient receptor potential cation channel subfamily V member 4	ENSG00000111199	8.45193	-0.512733	0.456671	-1.12276	0.261539	1	12.0548	17.8506	6.40393	8.92901	8.82293	5.12618	9.76923	7.37602
ALG2	85365	ALG2 alpha-1,3/1,6-mannosyltransferase	ENSG00000119523	336.936	0.136869	0.121984	1.12202	0.261854	1	328.261	274.453	355.062	302.47	365.521	361.908	288.89	367.879
AK1	203	adenylate kinase 1	ENSG00000106992	21.4754	0.350465	0.312363	1.12198	0.26187	1	10.2002	13.388	14.9425	20.0903	13.2344	17.429	32.0989	15.674
			ENSG00000274712	15.8178	0.362361	0.322979	1.12193	0.26189	1	17.6186	6.69398	14.9425	13.3935	18.2761	12.3028	15.3516	22.128
MIR210HG	100506211	MIR210 host gene	ENSG00000247095	6.35718	-0.602622	0.537203	-1.12178	0.261958	1	7.41834	7.80965	4.26929	3.34838	2.52084	5.12618	4.18681	3.68801
PRDM2	7799	PR/SET domain 2	ENSG00000116731	169.045	-0.120915	0.107835	-1.1213	0.262162	1	158.567	164.003	179.31	142.864	152.511	155.836	129.791	153.974
TIMM23	100287932	translocase of inner mitochondrial membrane 23	ENSG00000265354	328.059	0.177517	0.15833	1.12118	0.26221	1	191.95	302.345	308.812	313.632	240.11	318.848	368.44	341.141
LGR4	55366	leucine rich repeat containing G protein-coupled receptor 4	ENSG00000205213	146.979	-0.16027	0.14295	-1.12116	0.262219	1	119.621	85.9061	111.001	110.497	102.724	95.347	75.3626	105.108
CYTOR	112597	cytoskeleton regulator RNA	ENSG00000222041	479.138	0.155018	0.138269	1.12113	0.262232	1	272.624	332.468	309.523	272.335	306.912	384.464	276.33	352.205
UNC119B	84747	unc-119 lipid binding chaperone B	ENSG00000175970	58.0275	0.188688	0.168358	1.12076	0.262391	1	46.3646	54.6675	44.8275	64.7353	52.3074	60.4889	71.1758	57.1641
DDX60	55601	DExD/H-box helicase 60	ENSG00000137628	56.0139	-0.482761	0.43075	-1.12075	0.262396	1	10.2002	8.92531	11.3848	7.81288	10.0833	3.07571	8.37363	5.53201
MOB3C	148932	MOB kinase activator 3C	ENSG00000142961	42.1587	-0.275373	0.245742	-1.12058	0.262469	1	47.2919	42.3952	35.5774	32.3677	46.0053	27.6814	22.3297	29.5041
MAFG	4097	MAF bZIP transcription factor G	ENSG00000197063	238.249	0.130384	0.116388	1.12025	0.262606	1	217.914	187.432	202.791	183.045	233.808	218.375	219.11	195.464
BRAF	673	B-Raf proto-oncogene, serine/threonine kinase	ENSG00000157764	118.124	-0.176611	0.157755	-1.11953	0.262913	1	234.605	166.234	160.098	129.471	184.651	144.558	142.352	136.456
SCML2	10389	Scm polycomb group protein like 2	ENSG00000102098	32.1838	-0.227123	0.202934	-1.1192	0.263057	1	32.4552	37.9326	55.5007	52.4579	35.2917	36.9085	46.0549	37.8021
LOC100129484	100129484	uncharacterized LOC100129484	ENSG00000234432	13.0742	0.402702	0.359993	1.11864	0.263295	1	11.1275	12.2723	9.25012	8.92901	17.6459	13.3281	9.76923	11.986
CLBA1	122616	clathrin binding box of aftiphilin containing 1	ENSG00000140104	15.2381	0.376054	0.336253	1.11837	0.26341	1	18.5458	5.57832	11.3848	13.3935	15.7552	18.4543	13.956	15.674
PPP4R2	151987	protein phosphatase 4 regulatory subunit 2	ENSG00000163605	937.991	0.0795724	0.0711558	1.11828	0.263446	1	767.798	880.259	846.742	876.159	822.423	931.94	944.824	871.292
SOCS5	9655	suppressor of cytokine signaling 5	ENSG00000171150	105.197	-0.153352	0.137142	-1.1182	0.263483	1	110.348	108.219	120.252	116.077	105.875	113.801	93.5055	94.9662
FAM86DP	692099	family with sequence similarity 86 member D, pseudogene	ENSG00000244026	34.5185	-0.225132	0.201346	-1.11814	0.263508	1	45.4373	37.9326	37.712	49.1096	33.4011	34.858	39.0769	38.7241
SQSTM1	8878	sequestosome 1	ENSG00000161011	534.04	-0.116746	0.104434	-1.11789	0.263614	1	430.264	452.96	478.16	404.038	410.266	416.246	393.56	409.369
BICDL1	92558	BICD family like cargo adaptor 1	ENSG00000135127	47.1372	-0.240927	0.215555	-1.1177	0.263694	1	43.5827	36.8169	43.4044	54.6902	30.25	37.9337	47.4506	38.7241
ZFAND1	79752	zinc finger AN1-type containing 1	ENSG00000104231	269.112	0.126962	0.11361	1.11752	0.263774	1	297.661	266.644	295.292	312.515	272.25	325	350.297	340.219
DCAF8	50717	DDB1 and CUL4 associated factor 8	ENSG00000132716	240.659	-0.123408	0.110436	-1.11746	0.263797	1	261.496	297.882	234.811	220.993	210.49	238.88	245.626	239.721
COQ9	57017	coenzyme Q9	ENSG00000088682	53.0641	-0.217066	0.194262	-1.11739	0.263828	1	52.8557	100.41	75.424	59.1547	47.2657	73.817	65.5934	63.6181
UAP1L1	91373	UDP-N-acetylglucosamine pyrophosphorylase 1 like 1	ENSG00000197355	101.781	-0.145317	0.130071	-1.11721	0.263904	1	138.167	137.227	91.7896	123.89	117.219	99.4479	114.44	106.952
			ENSG00000272301	10.6441	0.385815	0.345339	1.11721	0.263906	1	17.6186	7.80965	8.53857	18.9741	17.0157	20.5047	18.1429	12.908
AHCY	191	adenosylhomocysteinase	ENSG00000101444	468.9	0.148273	0.132761	1.11684	0.264064	1	461.792	380.441	430.486	443.102	525.595	420.347	474.506	479.441
DPH7	92715	diphthamide biosynthesis 7	ENSG00000148399	246.903	-0.136394	0.122191	-1.11624	0.264319	1	301.37	293.42	244.772	222.109	272.25	234.779	228.879	224.968
SLC35E2A	9906	solute carrier family 35 member E2A	ENSG00000215790	260.378	-0.195455	0.175114	-1.11616	0.264355	1	351.444	258.834	288.888	205.367	315.105	214.274	196.78	234.189
AIF1L	83543	allograft inflammatory factor 1 like	ENSG00000126878	617.649	-0.116892	0.104744	-1.11598	0.264432	1	617.577	773.155	587.738	593.779	650.376	590.536	549.868	571.641
MTHFD1L	25902	methylenetetrahydrofolate dehydrogenase (NADP+ dependent) 1 like	ENSG00000120254	219.577	0.107141	0.0960089	1.11595	0.264442	1	261.496	283.379	275.369	290.193	338.422	272.713	288.89	286.743
TRAM2-AS1	401264	TRAM2 antisense RNA 1 (head to head)	ENSG00000225791	84.8234	0.171605	0.153836	1.1155	0.264635	1	72.3288	79.2121	77.5587	73.6643	85.0783	79.9684	73.967	99.5762
RNF166	115992	ring finger protein 166	ENSG00000158717	81.1801	0.145493	0.130429	1.1155	0.264638	1	80.6744	71.4025	91.7896	83.7095	86.3387	98.4227	85.1319	95.8882
C11orf80	79703	chromosome 11 open reading frame 80	ENSG00000173715	6.1668	-0.574669	0.51517	-1.11549	0.264639	1	14.8367	7.80965	4.98083	6.69676	6.9323	5.12618	8.37363	2.76601
GSTM4	2948	glutathione S-transferase mu 4	ENSG00000168765	78.6908	-0.224892	0.201627	-1.11539	0.264685	1	114.057	98.1784	91.0781	91.5224	86.9689	87.1451	72.5714	89.4342
SF3B1	23451	splicing factor 3b subunit 1	ENSG00000115524	871.812	-0.0678501	0.0608398	-1.11523	0.264754	1	820.654	805.509	896.55	850.488	770.116	820.189	840.154	803.064
SLC25A12	8604	solute carrier family 25 member 12	ENSG00000115840	23.6067	0.294135	0.263756	1.11518	0.264774	1	35.2371	23.4289	20.6349	24.5548	42.224	29.7319	18.1429	32.2701
IQCH-AS1	100506686	IQCH antisense RNA 1	ENSG00000259673	38.3209	-0.231078	0.207231	-1.11508	0.264818	1	45.4373	31.2386	36.2889	34.5999	33.4011	27.6814	36.2857	29.5041
LYPD6B	130576	LY6/PLAUR domain containing 6B	ENSG00000150556	47.8796	0.277656	0.249003	1.11507	0.26482	1	37.0917	25.6603	24.9042	30.1354	48.5261	36.9085	25.1209	27.6601
C2orf92	728537	chromosome 2 open reading frame 92	ENSG00000228486	13.4065	-0.39849	0.357404	-1.11496	0.264869	1	17.6186	14.5036	12.8079	13.3935	10.0833	16.4038	8.37363	9.22002
PEX12	5193	peroxisomal biogenesis factor 12	ENSG00000108733	35.9478	0.272991	0.244855	1.11491	0.264888	1	17.6186	24.5446	44.1159	22.3225	38.4428	24.6057	29.3077	40.5681
CCDC97	90324	coiled-coil domain containing 97	ENSG00000142039	42.7623	-0.236687	0.212315	-1.11479	0.264941	1	46.3646	62.4772	32.7312	46.8773	30.8803	42.0347	46.0549	41.4901
AGO3	192669	argonaute RISC catalytic component 3	ENSG00000126070	160.693	-0.174784	0.1568	-1.1147	0.264981	1	235.532	145.036	200.656	146.213	175.198	147.634	156.308	166.882
DHX33	56919	DEAH-box helicase 33	ENSG00000005100	264.438	0.168758	0.151403	1.11463	0.26501	1	272.624	197.473	283.196	262.29	283.594	295.268	260.978	303.339
ZNF587	84914	zinc finger protein 587	ENSG00000198466	152.641	-0.164472	0.147574	-1.11451	0.265061	1	221.623	166.234	153.694	154.025	182.761	149.684	139.56	143.832
TRNT1	51095	tRNA nucleotidyl transferase 1	ENSG00000072756	308.027	0.108143	0.0970588	1.1142	0.265192	1	236.46	252.14	327.312	294.657	301.24	290.142	300.055	310.715
GRAMD1A	57655	GRAM domain containing 1A	ENSG00000089351	133.047	-0.159646	0.143284	-1.11419	0.265196	1	125.184	116.029	86.0973	89.2901	88.8595	103.549	107.462	75.6042
TXN	7295	thioredoxin	ENSG00000136810	673.918	0.359085	0.322341	1.11399	0.265282	1	406.154	370.4	567.815	581.502	744.907	553.628	618.253	553.201
PLAUR	5329	plasminogen activator, urokinase receptor	ENSG00000011422	28.3245	0.378922	0.340162	1.11395	0.265303	1	7.41834	7.80965	8.53857	15.6258	12.6042	12.3028	8.37363	15.674
DSTNP3	100287016	DSTN pseudogene 3	ENSG00000253833	16.126	-0.391469	0.351441	-1.1139	0.265323	1	16.6913	16.735	17.0771	22.3225	11.3438	13.3281	18.1429	13.83
B3GNT4	79369	UDP-GlcNAc:betaGal beta-1,3-N-acetylglucosaminyltransferase 4	ENSG00000176383	8.55753	-0.538799	0.483756	-1.11378	0.265372	1	6.49105	11.1566	2.84619	8.92901	5.04167	5.12618	4.18681	4.61001
SHPK	23729	sedoheptulokinase	ENSG00000197417	35.3983	-0.250798	0.225179	-1.11377	0.265377	1	35.2371	33.4699	29.885	23.4387	22.6875	26.6561	20.9341	32.2701
TOPORS	10210	TOP1 binding arginine/serine rich protein, E3 ubiquitin ligase	ENSG00000197579	498.553	-0.0984067	0.0883634	-1.11366	0.265425	1	550.812	469.695	519.43	501.141	498.496	425.473	478.692	503.413
MIF	4282	macrophage migration inhibitory factor	ENSG00000240972	48.521	1.00708	0.904344	1.1136	0.26545	1	12.0548	5.57832	21.3464	18.9741	70.5834	10.2524	19.5385	15.674
ISG15	9636	ISG15 ubiquitin like modifier	ENSG00000187608	201.305	-0.277559	0.24927	-1.11349	0.2655	1	51.9284	63.5928	59.77	50.2257	28.9896	48.1861	53.033	59.0081
GPS1	2873	G protein pathway suppressor 1	ENSG00000169727	190.627	-0.172578	0.155015	-1.1133	0.265581	1	153.931	239.868	185.002	181.929	132.344	179.416	170.264	194.542
ZNF524	147807	zinc finger protein 524	ENSG00000171443	46.3522	-0.212307	0.190734	-1.1131	0.265664	1	45.4373	42.3952	51.943	49.1096	40.3334	34.858	40.4725	47.9441
CREM	1390	cAMP responsive element modulator	ENSG00000095794	76.8237	0.17391	0.15624	1.1131	0.265666	1	73.2561	60.2459	66.8855	77.0127	87.5991	83.0441	60.011	76.5262
RNF25	64320	ring finger protein 25	ENSG00000163481	15.0774	0.394909	0.354829	1.11296	0.265727	1	5.56375	7.80965	12.0963	14.5096	10.7136	21.53	9.76923	11.064
GLB1L2	89944	galactosidase beta 1 like 2	ENSG00000149328	9.4159	0.478666	0.430112	1.11289	0.265756	1	9.27292	10.041	6.40393	7.81288	11.974	17.429	5.58242	10.142
TSC1	7248	TSC complex subunit 1	ENSG00000165699	306.338	-0.118245	0.106252	-1.11287	0.265763	1	357.008	316.849	308.1	241.083	314.474	267.587	286.099	258.161
ATP11C	286410	ATPase phospholipid transporting 11C	ENSG00000101974	349.521	-0.119159	0.107161	-1.11196	0.266154	1	355.153	369.285	340.12	347.115	300.61	353.707	334.945	313.481
NIPAL2	79815	NIPA like domain containing 2	ENSG00000104361	52.6233	-0.214661	0.193075	-1.1118	0.266224	1	45.4373	45.7422	50.5199	62.5031	43.4844	38.959	39.0769	52.5541
IGSF9	57549	immunoglobulin superfamily member 9	ENSG00000085552	207.231	-0.212378	0.191029	-1.11176	0.266242	1	279.115	245.446	161.521	200.903	221.834	173.265	184.22	182.556
IRF6	3664	interferon regulatory factor 6	ENSG00000117595	60.9035	0.213537	0.19208	1.11171	0.266264	1	38.019	31.2386	41.9813	41.2967	42.224	55.3628	39.0769	41.4901
TSPAN5	10098	tetraspanin 5	ENSG00000168785	55.0927	0.194944	0.175453	1.11109	0.266531	1	53.783	64.7085	68.3086	44.6451	64.2814	66.6404	72.5714	65.4621
ARHGDIG	398	Rho GDP dissociation inhibitor gamma	ENSG00000242173	13.5826	-0.418349	0.376559	-1.11098	0.266578	1	10.2002	18.9663	9.25012	21.2064	9.45314	7.17665	19.5385	9.22002
			ENSG00000261188	35.7319	0.25278	0.227541	1.11092	0.266602	1	38.9463	29.0073	51.2314	37.9483	51.047	36.9085	37.6813	61.7741
PPP2R5A	5525	protein phosphatase 2 regulatory subunit B'alpha	ENSG00000066027	531.499	0.1021	0.0919485	1.11041	0.266822	1	532.266	593.533	547.892	523.463	577.902	608.99	577.78	592.847
API5	8539	apoptosis inhibitor 5	ENSG00000166181	234.235	0.127657	0.114968	1.11037	0.266838	1	208.641	186.316	214.176	196.438	195.365	238.88	227.484	225.89
DNASE2	1777	deoxyribonuclease 2, lysosomal	ENSG00000105612	328.86	0.107841	0.0971395	1.11017	0.266926	1	264.278	338.046	309.523	322.561	322.037	329.101	351.692	328.233
MSANTD3	91283	Myb/SANT DNA binding domain containing 3	ENSG00000066697	130.477	0.143427	0.129198	1.11014	0.266941	1	106.639	109.335	128.79	113.845	121	129.18	117.231	141.066
HRAT92	441307	heart tissue-associated transcript 92	ENSG00000223855	7.8772	-0.494319	0.445283	-1.11012	0.266946	1	11.1275	7.80965	7.82702	7.81288	10.7136	3.07571	2.79121	5.53201
NKTR	4820	natural killer cell triggering receptor	ENSG00000114857	893.655	-0.166918	0.150377	-1.11	0.266999	1	1405.78	900.341	968.416	933.082	1186.68	796.609	944.824	816.894
PLPPR2	64748	phospholipid phosphatase related 2	ENSG00000105520	62.3849	-0.237451	0.21392	-1.11	0.267	1	46.3646	58.0145	38.4236	35.716	42.8542	39.9842	25.1209	38.7241
SLC46A3	283537	solute carrier family 46 member 3	ENSG00000139508	97.9055	-0.162856	0.146718	-1.10999	0.267001	1	117.766	127.186	140.175	135.051	115.959	118.927	107.462	121.704
MYRFL	196446	myelin regulatory factor like	ENSG00000166268	5.95262	-0.495921	0.446811	-1.10991	0.267037	1	8.34563	8.92531	11.3848	11.1613	10.7136	2.05047	6.97802	7.37602
ARHGAP4	393	Rho GTPase activating protein 4	ENSG00000089820	47.2237	-0.206424	0.185998	-1.10982	0.267077	1	59.3467	66.9398	47.6737	61.387	46.0053	56.388	47.4506	52.5541
RICTOR	253260	RPTOR independent companion of MTOR complex 2	ENSG00000164327	207.665	-0.130573	0.11766	-1.10974	0.267109	1	262.424	206.398	185.714	180.812	209.86	194.795	185.615	169.648
SLC30A7	148867	solute carrier family 30 member 7	ENSG00000162695	147.723	-0.139094	0.125367	-1.10949	0.267217	1	118.693	123.839	138.752	147.329	122.891	117.902	118.626	119.86
ZNF567	163081	zinc finger protein 567	ENSG00000189042	32.2148	0.21787	0.196387	1.10939	0.267262	1	34.3098	31.2386	34.8658	35.716	38.4428	39.9842	48.8462	34.1141
TBC1D10B	26000	TBC1 domain family member 10B	ENSG00000169221	66.8585	0.195083	0.175985	1.10852	0.267637	1	58.4194	63.5928	64.0393	56.9224	53.5678	79.9684	72.5714	76.5262
HDAC10	83933	histone deacetylase 10	ENSG00000100429	22.523	-0.306846	0.276907	-1.10812	0.26781	1	41.7282	24.5446	24.1926	25.6709	29.6198	20.5047	26.5165	16.596
ZNF101	94039	zinc finger protein 101	ENSG00000181896	149.522	0.115539	0.104267	1.1081	0.267819	1	166.913	217.554	182.156	173	207.969	206.072	185.615	195.464
BCL2L13	23786	BCL2 like 13	ENSG00000099968	290.756	0.0972492	0.0877703	1.108	0.267863	1	257.787	291.188	279.638	257.825	277.922	315.773	247.022	317.169
SMNDC1	10285	survival motor neuron domain containing 1	ENSG00000119953	320.322	0.091872	0.0829194	1.10797	0.267875	1	289.315	276.685	323.754	313.632	326.448	309.621	337.736	314.403
OOEP	441161	oocyte expressed protein	ENSG00000203907	9.84665	-0.43195	0.389966	-1.10766	0.268008	1	8.34563	16.735	7.11548	20.0903	6.30209	14.3533	6.97802	10.142
SUMF1	285362	sulfatase modifying factor 1	ENSG00000144455	425.413	-0.114707	0.103587	-1.10734	0.268145	1	425.627	525.478	385.659	449.799	388.209	426.498	428.451	404.759
TSPAN6	7105	tetraspanin 6	ENSG00000000003	182.766	-0.133137	0.120235	-1.10731	0.268161	1	148.367	184.085	185.002	202.019	141.167	165.063	154.912	195.464
NHSL2	340527	NHS like 2	ENSG00000204131	13.8305	-0.429014	0.387502	-1.10713	0.268239	1	12.9821	15.6193	5.69238	8.92901	4.41147	6.15142	13.956	9.22002
FARS2	10667	phenylalanyl-tRNA synthetase 2, mitochondrial	ENSG00000145982	20.1217	-0.292253	0.264	-1.10702	0.268286	1	27.8188	33.4699	19.2118	29.0193	22.6875	19.4795	22.3297	23.05
GLMP	112770	glycosylated lysosomal membrane protein	ENSG00000198715	95.1246	-0.186248	0.168302	-1.10663	0.268452	1	73.2561	61.3615	54.7892	66.9676	49.7865	60.4889	53.033	61.7741
MALT1	10892	MALT1 paracaspase	ENSG00000172175	82.4846	-0.150861	0.136347	-1.10645	0.268531	1	104.784	89.2531	99.6167	75.8966	82.5574	87.1451	82.3407	83.9022
TAF11	6882	TATA-box binding protein associated factor 11	ENSG00000064995	649.003	-0.0968601	0.0875416	-1.10645	0.268533	1	672.287	720.719	656.758	681.953	599.329	664.353	622.44	667.529
SH3GL3	6457	SH3 domain containing GRB2 like 3, endophilin A3	ENSG00000140600	5.94147	-0.740424	0.669266	-1.10632	0.268587	1	2.78188	1.11566	4.98083	4.46451	1.89063	3.07571	2.79121	0.922002
CSAD	51380	cysteine sulfinic acid decarboxylase	ENSG00000139631	174.314	-0.239375	0.216373	-1.10631	0.268594	1	359.789	230.942	266.83	203.135	274.141	242.981	224.692	156.74
C16orf91	283951	chromosome 16 open reading frame 91	ENSG00000174109	68.322	0.398566	0.360296	1.10622	0.268632	1	41.7282	33.4699	78.2702	52.4579	90.7501	48.1861	60.011	72.8382
HMOX2	3163	heme oxygenase 2	ENSG00000103415	133.015	-0.168978	0.152767	-1.10612	0.268676	1	124.257	111.566	106.021	120.542	89.4897	98.4227	110.253	115.25
CHUK	1147	component of inhibitor of nuclear factor kappa B kinase complex	ENSG00000213341	156.568	0.176947	0.16	1.10592	0.268762	1	157.64	111.566	170.771	138.4	178.349	164.038	150.725	162.272
MYD88	4615	MYD88 innate immune signal transduction adaptor	ENSG00000172936	85.0797	0.201972	0.182651	1.10578	0.268823	1	59.3467	58.0145	81.1164	71.4321	77.5158	85.0946	69.7802	79.2922
FAM227B	196951	family with sequence similarity 227 member B	ENSG00000166262	49.6927	-0.248975	0.225186	-1.10564	0.268881	1	79.7471	39.0482	69.7317	74.7805	63.6511	62.5394	43.2637	50.7101
RUFY1	80230	RUN and FYVE domain containing 1	ENSG00000176783	277.924	-0.138232	0.12503	-1.10559	0.268904	1	254.078	233.174	262.561	242.199	226.245	246.057	212.132	217.592
			ENSG00000279794	8.63626	-0.539053	0.487687	-1.10532	0.269019	1	8.34563	12.2723	7.82702	10.0451	8.82293	4.10095	8.37363	4.61001
DTNA	1837	dystrobrevin alpha	ENSG00000134769	411.978	0.112978	0.10228	1.10459	0.269336	1	327.334	295.651	313.792	263.406	361.11	350.631	251.209	326.389
GATA3	2625	GATA binding protein 3	ENSG00000107485	7821.02	0.113596	0.102843	1.10455	0.269354	1	5165.02	6817.82	5545.8	6194.5	5404.68	6866.01	7019.89	6380.25
DRAM2	128338	DNA damage regulated autophagy modulator 2	ENSG00000156171	63.3575	0.162636	0.147312	1.10402	0.269582	1	77.8926	66.9398	82.5395	68.0837	93.9012	69.7161	87.9231	80.2142
RALGPS1	9649	Ral GEF with PH domain and SH3 binding motif 1	ENSG00000136828	40.6375	-0.235387	0.213268	-1.10372	0.269716	1	75.1107	43.5109	63.3277	56.9224	72.4741	45.1104	43.2637	38.7241
MALSU1	115416	mitochondrial assembly of ribosomal large subunit 1	ENSG00000156928	204.453	0.117303	0.10633	1.10319	0.269943	1	183.604	203.051	220.58	219.877	220.573	208.123	214.923	252.629
DPF1	8193	double PHD fingers 1	ENSG00000011332	31.5518	0.253995	0.230266	1.10305	0.270005	1	39.8736	37.9326	25.6157	36.8322	44.1147	43.0599	47.4506	31.3481
CIB1	10519	calcium and integrin binding 1	ENSG00000185043	339.077	-0.172764	0.156629	-1.10301	0.270021	1	143.73	186.316	155.829	186.393	129.193	150.71	182.824	137.378
HDHD5	27440	haloacid dehalogenase like hydrolase domain containing 5	ENSG00000069998	197.485	0.212781	0.193023	1.10236	0.270305	1	159.494	131.648	194.252	193.09	253.344	178.391	166.077	185.322
MTFR1L	56181	mitochondrial fission regulator 1 like	ENSG00000117640	88.0868	-0.173851	0.157735	-1.10217	0.270387	1	72.3288	123.839	78.9818	78.1288	66.8022	75.8675	99.0879	74.6822
CROCC	9696	ciliary rootlet coiled-coil, rootletin	ENSG00000058453	52.1722	-0.223002	0.20235	-1.10206	0.270434	1	77.8926	36.8169	58.3469	61.387	68.6928	49.2113	40.4725	38.7241
TBC1D25	4943	TBC1 domain family member 25	ENSG00000068354	41.348	-0.237452	0.215464	-1.10205	0.27044	1	41.7282	46.8579	47.6737	37.9483	37.1824	31.7823	46.0549	35.0361
PLA2G12A	81579	phospholipase A2 group XIIA	ENSG00000123739	258.419	-0.128662	0.116749	-1.10204	0.270444	1	307.861	239.868	319.485	319.212	281.073	286.041	252.604	265.537
GPS2	2874	G protein pathway suppressor 2	ENSG00000132522	26.1557	-0.336878	0.305732	-1.10187	0.270516	1	52.8557	41.2796	23.4811	21.2064	37.8126	33.8328	11.1648	23.05
			ENSG00000273084	6.77987	0.554679	0.503435	1.10179	0.270554	1	4.63646	2.23133	2.84619	8.92901	2.52084	9.22713	5.58242	10.142
PHACTR2	9749	phosphatase and actin regulator 2	ENSG00000112419	936.097	-0.0648267	0.0588552	-1.10146	0.270696	1	1366.83	1356.65	1342.69	1423.06	1287.52	1333.83	1363.51	1267.75
CIPC	85457	CLOCK interacting pacemaker	ENSG00000198894	210.718	0.127919	0.116143	1.1014	0.270723	1	217.914	179.622	212.041	194.206	234.438	218.375	234.462	194.542
OTUD7B	56957	OTU deubiquitinase 7B	ENSG00000264522	299.539	-0.101529	0.092188	-1.10133	0.270753	1	363.499	367.053	341.543	319.212	363.001	329.101	297.264	298.729
TFF1	7031	trefoil factor 1	ENSG00000160182	3787.14	0.142648	0.129542	1.10117	0.270823	1	3923.37	4911.15	3615.37	3945.51	4042.16	5468.61	4619.45	3969.22
UHMK1	127933	U2AF homology motif kinase 1	ENSG00000152332	668.314	-0.0759701	0.0689957	-1.10109	0.270859	1	566.576	589.071	606.238	572.573	519.293	574.132	597.319	538.449
RND1	27289	Rho family GTPase 1	ENSG00000172602	22.6433	0.451864	0.410422	1.10097	0.270908	1	10.2002	17.8506	13.5194	7.81288	18.9063	12.3028	20.9341	15.674
C6orf141	135398	chromosome 6 open reading frame 141	ENSG00000197261	113.113	-0.215033	0.195322	-1.10092	0.270933	1	104.784	72.5182	80.4049	74.7805	90.1199	62.5394	75.3626	57.1641
ZNF268	10795	zinc finger protein 268	ENSG00000090612	152.014	0.146879	0.133444	1.10068	0.271036	1	127.966	155.077	156.54	156.258	167.636	157.886	178.637	156.74
JHY	79864	junctional cadherin complex regulator	ENSG00000109944	26.5465	-0.292569	0.265831	-1.10058	0.271078	1	16.6913	25.6603	24.1926	27.9032	20.1667	18.4543	16.7473	20.284
SPHK2	56848	sphingosine kinase 2	ENSG00000063176	32.1257	0.241041	0.219029	1.1005	0.271114	1	43.5827	24.5446	34.1543	31.2515	43.4844	30.7571	41.8681	42.4121
PEX14	5195	peroxisomal biogenesis factor 14	ENSG00000142655	40.8946	-0.270178	0.245527	-1.1004	0.271157	1	27.8188	47.9736	25.6157	47.9934	22.0573	35.8833	40.4725	26.7381
SENP5	205564	SUMO specific peptidase 5	ENSG00000119231	231.789	-0.100757	0.0915642	-1.1004	0.27116	1	261.496	224.248	232.676	204.251	216.162	218.375	193.989	230.5
TEX15	56154	testis expressed 15, meiosis and synapsis associated	ENSG00000133863	14.697	0.506715	0.460493	1.10037	0.271169	1	4.63646	8.92531	4.26929	2.23225	5.67188	7.17665	12.5604	4.61001
PDCD10	11235	programmed cell death 10	ENSG00000114209	878.829	-0.0971936	0.0883541	-1.10005	0.271312	1	811.381	885.837	986.205	827.05	673.064	830.441	868.066	925.69
RBM27	54439	RNA binding motif protein 27	ENSG00000091009	360.765	0.112696	0.10251	1.09937	0.271606	1	320.843	263.297	377.12	361.625	381.277	356.782	353.088	342.063
DNTTIP2	30836	deoxynucleotidyltransferase terminal interacting protein 2	ENSG00000067334	411.604	0.106568	0.0969355	1.09937	0.271607	1	336.607	390.482	377.832	378.367	385.688	349.606	429.846	434.263
DCAF13	25879	DDB1 and CUL4 associated factor 13	ENSG00000164934	558.094	0.0939313	0.0854748	1.09894	0.271796	1	508.156	469.695	558.565	592.663	519.293	564.905	570.802	623.273
NAA15	80155	N-alpha-acetyltransferase 15, NatA auxiliary subunit	ENSG00000164134	514.561	0.128361	0.116821	1.09878	0.271864	1	443.246	409.449	567.103	546.902	521.183	522.871	580.571	531.995
YIPF2	78992	Yip1 domain family member 2	ENSG00000130733	204.366	0.161944	0.147392	1.09873	0.271886	1	128.894	172.928	176.464	160.722	137.386	191.719	213.527	180.712
YBX3	8531	Y-box binding protein 3	ENSG00000060138	1016.95	0.103596	0.0942939	1.09865	0.271919	1	887.419	1086.66	1016.09	1185.33	959.179	1170.82	1190.45	1170.02
			ENSG00000276291	30.4223	-0.266178	0.242281	-1.09863	0.271928	1	44.51	34.5856	37.712	30.1354	35.2917	26.6561	20.9341	36.8801
KIF26A	26153	kinesin family member 26A	ENSG00000066735	151.564	-0.154901	0.141029	-1.09836	0.272046	1	169.694	194.126	154.406	143.98	130.453	172.24	153.516	141.066
RPL24P5	100129017	RPL24 pseudogene 5	ENSG00000235582	8.49164	-0.538304	0.49012	-1.09831	0.272069	1	6.49105	12.2723	7.82702	14.5096	9.45314	6.15142	6.97802	4.61001
ANKRD11	29123	ankyrin repeat domain 11	ENSG00000167522	2256.8	0.117579	0.107073	1.09812	0.272152	1	2844.93	2368.55	2340.28	2387.39	2828.38	2444.16	3011.71	2504.16
ADGRG1	9289	adhesion G protein-coupled receptor G1	ENSG00000205336	215.297	0.126192	0.114925	1.09803	0.272189	1	179.895	201.935	206.349	238.851	199.776	233.754	235.857	236.033
USP51	158880	ubiquitin specific peptidase 51	ENSG00000247746	18.4525	-0.320832	0.292194	-1.09801	0.272199	1	25.9642	12.2723	24.9042	21.2064	19.5365	21.53	11.1648	14.752
DNAL1	83544	dynein axonemal light chain 1	ENSG00000119661	93.8186	-0.156173	0.1423	-1.09749	0.272427	1	91.8019	82.5591	76.1356	87.0579	75.6251	73.817	76.7582	75.6042
MPI	4351	mannose phosphate isomerase	ENSG00000178802	63.9098	-0.22003	0.200491	-1.09745	0.272444	1	38.9463	44.6266	39.1351	41.2967	31.5105	34.858	36.2857	38.7241
BMPR1B	658	bone morphogenetic protein receptor type 1B	ENSG00000138696	114.867	0.162609	0.148195	1.09726	0.272529	1	86.2382	88.1375	118.828	93.7546	100.833	126.104	103.275	107.874
EXOSC10-AS1	105376736	EXOSC10 antisense RNA 1	ENSG00000230337	8.50948	0.431465	0.39325	1.09718	0.272564	1	9.27292	6.69398	9.96167	4.46451	10.0833	8.20189	12.5604	11.986
ATP7B	540	ATPase copper transporting beta	ENSG00000123191	23.7044	-0.33153	0.302201	-1.09705	0.272619	1	16.6913	12.2723	30.5965	22.3225	18.2761	14.3533	19.5385	14.752
PPIL1	51645	peptidylprolyl isomerase like 1	ENSG00000137168	252.138	0.128043	0.116746	1.09676	0.272745	1	214.205	259.95	239.08	234.387	232.547	255.284	247.022	300.573
MRPS34	65993	mitochondrial ribosomal protein S34	ENSG00000074071	443.364	-0.125836	0.11475	-1.0966	0.272816	1	520.211	423.952	429.775	464.309	427.912	372.161	456.363	429.653
RPUSD3	285367	RNA pseudouridine synthase D3	ENSG00000156990	181.689	-0.133113	0.121399	-1.09649	0.272864	1	195.659	208.629	195.676	186.393	186.542	182.492	166.077	178.868
ADGRE5	976	adhesion G protein-coupled receptor E5	ENSG00000123146	96.0404	-0.168217	0.153444	-1.09628	0.272958	1	87.1655	81.4435	65.4624	65.8515	68.0626	66.6404	69.7802	61.7741
MOCS3	27304	molybdenum cofactor synthesis 3	ENSG00000124217	82.3932	-0.163935	0.149539	-1.09627	0.272961	1	71.4015	84.7905	71.8663	70.316	69.323	74.8422	54.4286	63.6181
TAS2R30	259293	taste 2 receptor member 30	ENSG00000256188	16.7715	-0.47582	0.434039	-1.09626	0.272965	1	49.1465	20.082	26.3273	15.6258	27.7292	19.4795	27.9121	5.53201
TERT	7015	telomerase reverse transcriptase	ENSG00000164362	8.58131	-0.390413	0.356137	-1.09624	0.272973	1	11.1275	13.388	14.231	15.6258	10.0833	15.3785	9.76923	6.45401
MTIF3	219402	mitochondrial translational initiation factor 3	ENSG00000122033	337.523	-0.0917511	0.0837054	-1.09612	0.273027	1	328.261	330.237	347.235	342.651	339.053	305.52	290.286	322.701
IRF1	3659	interferon regulatory factor 1	ENSG00000125347	40.3799	-0.308419	0.281375	-1.09612	0.273028	1	34.3098	27.8916	24.1926	33.4838	27.7292	21.53	25.1209	21.206
KIF13A	63971	kinesin family member 13A	ENSG00000137177	534.047	-0.0752641	0.0686998	-1.09555	0.273276	1	626.85	635.928	615.489	658.515	589.876	612.066	607.088	598.379
OSBPL5	114879	oxysterol binding protein like 5	ENSG00000021762	34.2057	-0.2971	0.271281	-1.09518	0.27344	1	46.3646	39.0482	27.7504	26.787	26.4688	24.6057	43.2637	22.128
LSM8	51691	LSM8 homolog, U6 small nuclear RNA associated	ENSG00000128534	297.26	0.120362	0.109915	1.09505	0.273496	1	283.751	253.256	292.446	280.148	335.271	287.066	297.264	284.899
SBDSP1	155370	SBDS pseudogene 1	ENSG00000225648	128.427	0.16693	0.15247	1.09484	0.273586	1	150.221	168.465	177.175	133.935	144.318	197.871	178.637	191.776
RGS3	5998	regulator of G protein signaling 3	ENSG00000138835	59.7834	0.233174	0.212998	1.09472	0.273638	1	100.148	51.3205	77.5587	42.4128	97.6825	71.7665	96.2967	57.1641
MEG3	55384	maternally expressed 3	ENSG00000214548	161.524	-0.43089	0.393622	-1.09468	0.273657	1	1007.04	550.022	585.604	488.863	739.236	443.927	422.868	344.829
			ENSG00000271427	10.5263	-0.394678	0.360681	-1.09426	0.273841	1	5.56375	18.9663	21.3464	17.858	13.8646	12.3028	8.37363	12.908
HTRA1	5654	HtrA serine peptidase 1	ENSG00000166033	26.1564	0.297647	0.272038	1.09414	0.273895	1	20.4004	24.5446	23.4811	12.2774	20.1667	24.6057	26.5165	30.4261
R3HDM1	23518	R3H domain containing 1	ENSG00000048991	433.093	0.105942	0.0968453	1.09393	0.273985	1	497.956	492.008	479.583	484.399	581.053	496.214	531.725	489.583
LRG1	116844	leucine rich alpha-2-glycoprotein 1	ENSG00000171236	26.3165	-0.32343	0.295727	-1.09368	0.274097	1	17.6186	23.4289	17.7887	18.9741	8.82293	15.3785	25.1209	16.596
NET1	10276	neuroepithelial cell transforming 1	ENSG00000173848	642.248	0.153082	0.139977	1.09362	0.274119	1	739.979	638.16	756.375	699.811	850.783	755.599	834.571	712.708
RNU6-1327P	106481599	RNA, U6 small nuclear 1327, pseudogene	ENSG00000202172	9.08245	-0.576522	0.527249	-1.09345	0.274195	1	35.2371	6.69398	10.6732	13.3935	18.2761	13.3281	6.97802	4.61001
CDC37L1	55664	cell division cycle 37 like 1	ENSG00000106993	139.197	0.121843	0.111434	1.09341	0.274215	1	144.658	121.607	140.886	130.587	159.443	139.432	133.978	149.364
SRP9	6726	signal recognition particle 9	ENSG00000143742	602.288	0.189039	0.172914	1.09325	0.274283	1	497.956	444.034	583.469	662.979	600.59	603.864	669.89	622.351
HRAS	3265	HRas proto-oncogene, GTPase	ENSG00000174775	114.755	-0.167465	0.153287	-1.0925	0.274616	1	150.221	105.988	107.444	108.264	98.9429	106.625	97.6923	117.094
LOC101929089	101929089	uncharacterized LOC101929089	ENSG00000255435	19.9954	-0.273272	0.250156	-1.09241	0.274654	1	34.3098	26.7759	34.1543	39.0644	20.7969	24.6057	32.0989	35.9581
DTNBP1	84062	dystrobrevin binding protein 1	ENSG00000047579	215.296	-0.108743	0.0995564	-1.09227	0.274713	1	206.786	233.174	236.945	222.109	199.776	197.871	203.758	233.267
MRPL51	51258	mitochondrial ribosomal protein L51	ENSG00000111639	1108.24	0.0943785	0.0864201	1.09209	0.274794	1	1068.24	1016.37	1122.82	1188.67	1114.21	1174.92	1152.77	1253
VAT1	10493	vesicle amine transport 1	ENSG00000108828	166.056	-0.155675	0.142548	-1.09209	0.274794	1	161.349	181.853	128.79	159.606	139.276	128.155	140.956	154.896
NUDT13	25961	nudix hydrolase 13	ENSG00000166321	7.31321	0.456822	0.418333	1.09201	0.27483	1	11.1275	6.69398	8.53857	6.69676	13.8646	11.2776	9.76923	10.142
KRTAP5-AS1	338651	KRTAP5-1/KRTAP5-2 antisense RNA 1	ENSG00000233930	23.5955	0.359143	0.328905	1.09193	0.274863	1	12.9821	10.041	12.0963	17.858	17.6459	20.5047	13.956	14.752
OSTF1	26578	osteoclast stimulating factor 1	ENSG00000134996	76.3733	0.19128	0.175178	1.09192	0.274869	1	57.4921	61.3615	66.1739	61.387	70.5834	75.8675	66.989	68.2281
TMEM263	90488	transmembrane protein 263	ENSG00000151135	437.318	-0.118103	0.108188	-1.09165	0.274989	1	405.227	373.747	448.986	417.431	390.1	378.312	385.187	365.113
PCLAF	9768	PCNA clamp associated factor	ENSG00000166803	1328.54	0.111344	0.102005	1.09156	0.275026	1	991.276	1084.43	1079.42	1087.11	1082.7	1228.23	1081.59	1189.38
LXN	56925	latexin	ENSG00000079257	247.916	0.283533	0.259762	1.09151	0.275048	1	149.294	138.342	240.503	325.909	216.792	236.83	284.703	302.417
BARX2	8538	BARX homeobox 2	ENSG00000043039	13.8284	0.437189	0.400607	1.09131	0.275134	1	5.56375	3.34699	10.6732	11.1613	13.2344	10.2524	11.1648	7.37602
TMA7	51372	translation machinery associated 7 homolog	ENSG00000232112	507.927	0.165679	0.151844	1.09111	0.275224	1	373.699	314.617	460.371	467.657	431.693	438.801	485.67	461.001
VPS8	23355	VPS8 subunit of CORVET complex	ENSG00000156931	147.381	-0.144764	0.132688	-1.09102	0.275266	1	151.149	161.771	182.868	148.445	150.62	156.861	157.703	121.704
PRDM11	56981	PR/SET domain 11	ENSG00000019485	18.1247	-0.318017	0.291547	-1.09079	0.275364	1	16.6913	21.1976	18.5002	18.9741	15.125	17.429	22.3297	7.37602
E2F8	79733	E2F transcription factor 8	ENSG00000129173	57.3471	0.257231	0.235857	1.09062	0.27544	1	51.9284	49.0892	71.8663	40.1806	66.172	71.7665	69.7802	50.7101
MRPL44	65080	mitochondrial ribosomal protein L44	ENSG00000135900	154.264	-0.138944	0.127418	-1.09046	0.275509	1	131.676	166.234	133.059	135.051	97.6825	140.457	133.978	146.598
SH3TC1	54436	SH3 domain and tetratricopeptide repeats 1	ENSG00000125089	7.03623	0.546743	0.50143	1.09037	0.275551	1	9.27292	3.34699	6.40393	4.46451	9.45314	11.2776	4.18681	9.22002
MPZL1	9019	myelin protein zero like 1	ENSG00000197965	228.742	0.150148	0.13771	1.09032	0.275571	1	196.586	146.152	214.176	224.341	226.875	212.224	216.319	212.982
TOB1-AS1	400604	TOB1 antisense RNA 1	ENSG00000229980	28.6062	-0.27834	0.255294	-1.09027	0.275593	1	34.3098	35.7012	25.6157	17.858	29.6198	14.3533	22.3297	24.8941
PNMA1	9240	PNMA family member 1	ENSG00000176903	127.153	0.406395	0.372783	1.09016	0.275641	1	67.6923	50.2049	97.482	120.542	132.974	97.3974	104.67	109.718
MUC5B	727897	mucin 5B, oligomeric mucus/gel-forming	ENSG00000117983	27.1395	0.332929	0.305408	1.09011	0.275663	1	29.6734	14.5036	19.2118	12.2774	23.948	32.8076	23.7253	16.596
ACP1	52	acid phosphatase 1	ENSG00000143727	705.67	0.104176	0.0956099	1.08959	0.275892	1	694.542	709.562	677.393	764.547	672.433	811.987	841.549	740.368
C1orf174	339448	chromosome 1 open reading frame 174	ENSG00000198912	114.916	0.411843	0.37798	1.08959	0.275894	1	88.0928	46.8579	115.982	104.916	155.662	92.2713	107.462	118.016
MTG1	92170	mitochondrial ribosome associated GTPase 1	ENSG00000148824	16.5502	0.334299	0.306921	1.0892	0.276065	1	17.6186	13.388	16.3656	11.1613	15.7552	20.5047	26.5165	14.752
NKD2	85409	NKD inhibitor of WNT signaling pathway 2	ENSG00000145506	38.0425	-0.224848	0.206483	-1.08894	0.27618	1	65.8378	60.2459	44.1159	52.4579	37.8126	62.5394	51.6374	40.5681
ISYNA1	51477	inositol-3-phosphate synthase 1	ENSG00000105655	81.9548	0.199645	0.183342	1.08892	0.276188	1	79.7471	64.7085	61.1931	91.5224	76.8855	97.3974	100.484	68.2281
			ENSG00000260708	44.0809	0.200649	0.184297	1.08873	0.276274	1	42.6554	40.1639	46.9621	61.387	61.7605	49.2113	46.0549	58.0861
			ENSG00000271119	7.55395	-0.444325	0.408122	-1.08871	0.276283	1	11.1275	6.69398	9.25012	13.3935	10.0833	6.15142	5.58242	6.45401
BLCAP	10904	BLCAP apoptosis inducing factor	ENSG00000166619	228.7	0.131842	0.121101	1.0887	0.276287	1	178.967	191.894	185.714	235.503	205.448	208.123	241.44	213.904
EBLN2	55096	endogenous Bornavirus like nucleoprotein 2	ENSG00000255423	25.3403	-0.337199	0.309781	-1.08851	0.276372	1	52.8557	27.8916	28.4619	27.9032	39.073	20.5047	29.3077	18.44
DUSP12	11266	dual specificity phosphatase 12	ENSG00000081721	81.9098	0.165937	0.152449	1.08847	0.276387	1	79.7471	66.9398	88.2319	81.4772	95.1616	87.1451	87.9231	85.7462
SNX24	28966	sorting nexin 24	ENSG00000064652	243.826	-0.0915209	0.0840898	-1.08837	0.276431	1	333.825	362.591	339.408	351.58	324.558	333.202	309.824	330.077
ETFBKMT	254013	electron transfer flavoprotein subunit beta lysine methyltransferase	ENSG00000139160	23.1371	-0.284228	0.261156	-1.08834	0.276443	1	35.2371	30.1229	42.6929	24.5548	26.4688	25.6309	23.7253	34.1141
TUFM	7284	Tu translation elongation factor, mitochondrial	ENSG00000178952	689.109	-0.126744	0.116465	-1.08826	0.276481	1	738.125	832.285	628.296	785.753	685.668	670.505	699.198	673.983
CELSR1	9620	cadherin EGF LAG seven-pass G-type receptor 1	ENSG00000075275	60.2288	-0.18452	0.169614	-1.08788	0.276647	1	59.3467	50.2049	66.1739	71.4321	61.1303	59.4637	50.2418	45.1781
AKAP7	9465	A-kinase anchoring protein 7	ENSG00000118507	34.7058	0.219659	0.20195	1.08769	0.276733	1	43.5827	43.5109	48.3852	32.3677	56.7188	47.1609	47.4506	44.2561
RPL6P10	642828	ribosomal protein L6 pseudogene 10	ENSG00000243199	6.35573	0.563355	0.51804	1.08748	0.276827	1	1.85458	5.57832	7.11548	7.81288	3.78126	13.3281	11.1648	6.45401
DCAF15	90379	DDB1 and CUL4 associated factor 15	ENSG00000132017	15.0612	0.399072	0.367075	1.08717	0.276963	1	12.9821	12.2723	9.25012	11.1613	12.6042	18.4543	16.7473	12.908
FAM83H	286077	family with sequence similarity 83 member H	ENSG00000180921	485.54	-0.13544	0.124626	-1.08677	0.277141	1	485.901	436.225	348.658	427.476	409.636	391.64	390.769	350.361
UBE3D	90025	ubiquitin protein ligase E3D	ENSG00000118420	60.289	-0.199904	0.183954	-1.08671	0.277167	1	89.9474	75.8652	97.482	83.7095	93.9012	74.8422	69.7802	61.7741
LIPT2	387787	lipoyl(octanoyl) transferase 2	ENSG00000175536	10.4399	-0.414515	0.381484	-1.08658	0.27722	1	6.49105	12.2723	12.0963	13.3935	6.30209	7.17665	4.18681	14.752
ZNF266	10781	zinc finger protein 266	ENSG00000174652	19.9094	0.276772	0.254812	1.08618	0.277398	1	20.4004	22.3133	23.4811	26.787	36.5521	20.5047	20.9341	30.4261
TMSB10	9168	thymosin beta 10	ENSG00000034510	1298.86	-0.113986	0.10495	-1.0861	0.277436	1	793.762	813.319	1002.57	1130.64	712.767	879.653	940.637	932.144
			ENSG00000261351	13.5525	0.337829	0.311051	1.08609	0.277439	1	10.2002	13.388	17.0771	12.2774	14.4948	15.3785	23.7253	16.596
HDAC4	9759	histone deacetylase 4	ENSG00000068024	26.1814	0.245142	0.225817	1.08558	0.277665	1	36.1644	32.3543	24.1926	26.787	34.0313	36.9085	34.8901	35.0361
TRIM25	7706	tripartite motif containing 25	ENSG00000121060	643.431	-0.0879272	0.0810458	-1.08491	0.277962	1	723.288	672.745	673.124	638.424	661.09	585.41	655.934	645.401
MRPS23	51649	mitochondrial ribosomal protein S23	ENSG00000181610	665.497	0.0978666	0.0902107	1.08487	0.27798	1	573.994	551.138	659.605	633.96	590.506	679.732	593.132	728.382
LANCL2	55915	LanC like 2	ENSG00000132434	82.1088	0.176575	0.16288	1.08408	0.278328	1	48.2192	70.2868	65.4624	62.5031	66.8022	77.918	71.1758	63.6181
ZBTB7B	51043	zinc finger and BTB domain containing 7B	ENSG00000160685	53.2724	0.334324	0.308533	1.08359	0.278545	1	34.3098	22.3133	20.6349	30.1354	37.1824	27.6814	41.8681	28.5821
			ENSG00000272831	104.941	-0.127993	0.118119	-1.08359	0.278546	1	127.039	98.1784	120.252	125.006	110.287	100.473	110.253	110.64
			ENSG00000239213	68.4734	0.242059	0.223403	1.08351	0.278581	1	63.9832	45.7422	64.7508	64.7353	85.0783	61.5142	58.6154	75.6042
NFU1	27247	NFU1 iron-sulfur cluster scaffold	ENSG00000169599	185.12	0.170359	0.157236	1.08346	0.278603	1	186.386	145.036	188.56	198.671	238.219	173.265	174.451	218.514
ATP6V0E1	8992	ATPase H+ transporting V0 subunit e1	ENSG00000113732	651.709	-0.110099	0.101639	-1.08323	0.278706	1	398.736	496.47	450.41	503.373	352.917	461.356	453.571	450.859
BDNF-AS	497258	BDNF antisense RNA	ENSG00000245573	12.2485	0.489726	0.452199	1.08299	0.278814	1	11.1275	0	4.98083	13.3935	13.2344	9.22713	8.37363	9.22002
C4orf33	132321	chromosome 4 open reading frame 33	ENSG00000151470	15.084	0.462883	0.427462	1.08286	0.278868	1	11.1275	5.57832	12.8079	7.81288	18.9063	10.2524	11.1648	11.064
POLG	5428	DNA polymerase gamma, catalytic subunit	ENSG00000140521	109.805	0.161457	0.14911	1.08281	0.278895	1	60.274	74.7495	83.2511	62.5031	66.8022	82.0189	89.3187	83.9022
FBXW4	6468	F-box and WD repeat domain containing 4	ENSG00000107829	118.827	-0.154776	0.142948	-1.08275	0.27892	1	146.512	141.689	99.6167	138.4	119.74	117.902	113.044	117.094
CTPS2	56474	CTP synthase 2	ENSG00000047230	152.34	0.131278	0.121259	1.08263	0.278974	1	169.694	151.73	145.867	129.471	164.485	148.659	182.824	161.35
F12	2161	coagulation factor XII	ENSG00000131187	161.942	0.16246	0.150076	1.08252	0.279022	1	92.7292	130.533	98.1936	114.961	109.656	119.953	125.604	131.846
FUZ	80199	fuzzy planar cell polarity protein	ENSG00000010361	11.4472	0.423998	0.391762	1.08228	0.279127	1	11.1275	4.46266	7.82702	7.81288	5.04167	10.2524	12.5604	16.596
			ENSG00000284642	11.5618	0.474788	0.438699	1.08227	0.279135	1	12.0548	6.69398	5.69238	3.34838	11.3438	7.17665	9.76923	10.142
			ENSG00000265246	6.04655	-0.603854	0.558085	-1.08201	0.279248	1	10.2002	4.46266	6.40393	7.81288	5.67188	3.07571	5.58242	4.61001
CLCN3	1182	chloride voltage-gated channel 3	ENSG00000109572	332.849	-0.0819148	0.07572	-1.08181	0.279336	1	313.425	321.311	335.85	327.025	303.131	322.949	301.451	300.573
MAFB	9935	MAF bZIP transcription factor B	ENSG00000204103	71.7001	0.164755	0.152297	1.0818	0.27934	1	72.3288	88.1375	91.0781	93.7546	77.5158	110.726	96.2967	106.03
MSX1	4487	msh homeobox 1	ENSG00000163132	9.65092	-0.564288	0.52168	-1.08167	0.279397	1	8.34563	7.80965	2.13464	5.58063	4.41147	4.10095	2.79121	3.68801
TLE3	7090	TLE family member 3, transcriptional corepressor	ENSG00000140332	340.718	-0.130776	0.121008	-1.08072	0.279822	1	365.353	287.841	265.407	241.083	268.469	281.94	262.374	247.097
SDHAF1	644096	succinate dehydrogenase complex assembly factor 1	ENSG00000205138	51.7608	-0.223475	0.206807	-1.0806	0.279877	1	42.6554	60.2459	58.3469	62.5031	46.0053	51.2618	46.0549	47.9441
SLC35E1	79939	solute carrier family 35 member E1	ENSG00000127526	618.32	-0.093046	0.0861127	-1.08051	0.279913	1	481.265	603.574	584.181	602.708	475.178	541.325	559.637	559.655
TOP1	7150	DNA topoisomerase I	ENSG00000198900	3212.77	0.130235	0.120536	1.08047	0.279935	1	2207.88	2682.06	2603.55	2778.04	2514.54	2700.47	3262.92	2769.69
LOC100506100	100506100	uncharacterized LOC100506100	ENSG00000223478	77.4737	-0.207178	0.191791	-1.08022	0.280042	1	64.9105	87.0218	106.021	107.148	56.0886	76.8927	87.9231	99.5762
			ERCC-00111	30.752	-0.384914	0.356405	-1.07999	0.280146	1	22.255	29.0073	50.5199	33.4838	13.8646	35.8833	27.9121	28.5821
BRINP3	339479	BMP/retinoic acid inducible neural specific 3	ENSG00000162670	6.16167	1.31415	1.21715	1.07969	0.28028	1	0	0	0	2.23225	0	0	2.79121	2.76601
			ENSG00000272572	17.1569	-0.290343	0.268928	-1.07963	0.280306	1	22.255	22.3133	23.4811	17.858	17.0157	17.429	19.5385	17.518
SRP19	6728	signal recognition particle 19	ENSG00000153037	253.866	0.242687	0.224792	1.07961	0.280318	1	181.749	129.417	231.253	234.387	274.771	236.83	195.385	211.138
CLPSL2	389383	colipase like 2	ENSG00000196748	11.7541	0.501117	0.464493	1.07885	0.280656	1	4.63646	5.57832	6.40393	4.46451	6.30209	13.3281	2.79121	7.37602
			ERCC-00022	21.3784	-0.471502	0.437123	-1.07865	0.280744	1	11.1275	27.8916	34.8658	21.2064	6.30209	30.7571	16.7473	16.596
U2AF2	11338	U2 small nuclear RNA auxiliary factor 2	ENSG00000063244	545.604	0.146685	0.135991	1.07863	0.280751	1	368.135	621.425	423.371	446.451	397.032	634.621	542.89	485.895
PAXBP1-AS1	100506215	PAXBP1 antisense RNA 1	ENSG00000238197	6.5008	-0.524686	0.486502	-1.07849	0.280816	1	9.27292	4.46266	10.6732	8.92901	9.45314	4.10095	2.79121	5.53201
CARMIL1	55604	capping protein regulator and myosin 1 linker 1	ENSG00000079691	140.934	0.167655	0.155472	1.07836	0.280872	1	129.821	97.0628	168.637	112.729	160.703	134.306	145.143	135.534
CES2	8824	carboxylesterase 2	ENSG00000172831	106	-0.135243	0.125456	-1.07801	0.28103	1	120.548	141.689	119.54	126.122	107.136	125.079	132.582	101.42
NNT	23530	nicotinamide nucleotide transhydrogenase	ENSG00000112992	195.62	-0.102616	0.0952058	-1.07783	0.281108	1	207.713	222.017	233.388	207.6	210.49	196.845	200.967	202.84
ZNF597	146434	zinc finger protein 597	ENSG00000167981	71.9647	0.16782	0.155744	1.07754	0.281241	1	65.8378	61.3615	60.4815	78.1288	78.146	70.7413	57.2198	85.7462
CCAR1	55749	cell division cycle and apoptosis regulator 1	ENSG00000060339	2174.01	0.0831997	0.0772613	1.07686	0.281542	1	2169.86	2092.99	2155.28	2153.01	2394.17	2212.46	2344.62	2128.9
SSPOP	23145	SCO-spondin, pseudogene	ENSG00000197558	6.56333	-0.622933	0.578597	-1.07663	0.281647	1	6.49105	2.23133	4.98083	5.58063	3.78126	1.02524	2.79121	4.61001
ZNF146	7705	zinc finger protein 146	ENSG00000167635	686.164	0.247248	0.229672	1.07653	0.281691	1	487.756	465.232	685.22	593.779	783.98	576.183	675.473	614.053
RASAL1	8437	RAS protein activator like 1	ENSG00000111344	6.84886	-0.588623	0.546866	-1.07636	0.281768	1	3.70917	7.80965	3.55774	6.69676	3.15105	4.10095	5.58242	1.844
HCAR3	8843	hydroxycarboxylic acid receptor 3	ENSG00000255398	11.0536	-0.369277	0.343133	-1.07619	0.281842	1	14.8367	20.082	17.0771	17.858	17.0157	11.2776	11.1648	12.908
PPFIA3	8541	PTPRF interacting protein alpha 3	ENSG00000177380	23.9419	-0.38145	0.354484	-1.07607	0.281896	1	13.9094	46.8579	34.8658	24.5548	9.45314	38.959	23.7253	22.128
IRAK4	51135	interleukin 1 receptor associated kinase 4	ENSG00000198001	143.667	-0.121092	0.112549	-1.0759	0.281971	1	178.04	162.887	183.579	151.793	168.896	145.584	133.978	169.648
TMEM150C	441027	transmembrane protein 150C	ENSG00000249242	812.724	0.0635898	0.0591052	1.07587	0.281983	1	1151.7	1129.05	1030.32	1165.24	1180.38	1160.57	1161.14	1165.41
TMEM94	9772	transmembrane protein 94	ENSG00000177728	179.802	-0.154471	0.143644	-1.07537	0.282207	1	245.732	220.901	179.31	193.09	211.75	193.77	192.593	153.052
TAPT1	202018	transmembrane anterior posterior transformation 1	ENSG00000169762	155.022	-0.117134	0.108932	-1.0753	0.282241	1	192.877	196.357	204.926	191.974	186.542	192.744	163.286	179.79
ARHGAP44	9912	Rho GTPase activating protein 44	ENSG00000006740	13.7219	-0.41838	0.389089	-1.07528	0.282248	1	10.2002	5.57832	10.6732	12.2774	7.56251	7.17665	6.97802	7.37602
FKBP10	60681	FKBP prolyl isomerase 10	ENSG00000141756	298.311	-0.169125	0.157289	-1.07525	0.282263	1	287.461	353.665	279.638	304.703	231.917	283.99	315.407	261.849
TADA3	10474	transcriptional adaptor 3	ENSG00000171148	203.021	0.135594	0.126134	1.075	0.282373	1	160.422	218.67	193.541	197.554	164.485	226.577	226.088	234.189
LRRC56	115399	leucine rich repeat containing 56	ENSG00000161328	11.1256	-0.413521	0.384671	-1.075	0.282375	1	9.27292	8.92531	9.96167	11.1613	6.9323	7.17665	9.76923	6.45401
TIMM44	10469	translocase of inner mitochondrial membrane 44	ENSG00000104980	96.9177	0.169982	0.158171	1.07467	0.282522	1	101.075	122.723	81.828	89.2901	104.615	110.726	131.187	98.6542
SPATS2L	26010	spermatogenesis associated serine rich 2 like	ENSG00000196141	329.789	0.104809	0.0975393	1.07453	0.282583	1	213.277	284.494	236.234	263.406	245.151	249.132	263.769	310.715
FANCE	2178	FA complementation group E	ENSG00000112039	43.6505	0.199052	0.185267	1.0744	0.282642	1	51.0011	42.3952	42.6929	60.2708	53.5678	59.4637	50.2418	59.9301
			ENSG00000257966	7.84779	0.444927	0.414117	1.0744	0.282643	1	12.9821	6.69398	6.40393	11.1613	13.8646	11.2776	13.956	11.064
ZNF579	163033	zinc finger protein 579	ENSG00000218891	34.1664	0.255828	0.238131	1.07432	0.282681	1	29.6734	36.8169	19.9233	27.9032	39.7032	33.8328	39.0769	21.206
FAAH2	158584	fatty acid amide hydrolase 2	ENSG00000165591	24.4214	-0.305462	0.284338	-1.07429	0.282692	1	24.1096	16.735	24.9042	22.3225	26.4688	10.2524	16.7473	15.674
SSBP3	23648	single stranded DNA binding protein 3	ENSG00000157216	291.267	0.0998255	0.092955	1.07391	0.282862	1	254.078	319.08	278.927	254.477	283.594	321.924	322.385	263.693
ARSA	410	arylsulfatase A	ENSG00000100299	27.7406	-0.306198	0.285204	-1.07361	0.282998	1	19.4731	35.7012	27.0388	18.9741	12.6042	29.7319	25.1209	17.518
MRTO4	51154	MRT4 homolog, ribosome maturation factor	ENSG00000053372	393.318	0.149988	0.139716	1.07352	0.283037	1	353.298	393.829	363.601	412.967	369.933	445.978	392.165	481.285
ZNF595	152687	zinc finger protein 595	ENSG00000272602	40.1875	0.215372	0.200645	1.0734	0.283091	1	37.0917	39.0482	41.9813	41.2967	42.8542	47.1609	55.8242	42.4121
XPO5	57510	exportin 5	ENSG00000124571	333.578	0.102727	0.0957067	1.07335	0.283112	1	344.953	302.345	355.774	356.044	353.547	363.959	340.527	401.993
RAB8A	4218	RAB8A, member RAS oncogene family	ENSG00000167461	319.045	-0.149124	0.13895	-1.07322	0.283172	1	293.952	420.605	308.812	360.509	236.329	329.101	344.714	341.141
WASF3	10810	WASP family member 3	ENSG00000132970	49.7997	0.237374	0.221191	1.07316	0.283198	1	27.8188	23.4289	34.8658	53.5741	46.0053	25.6309	47.4506	44.2561
NGLY1	55768	N-glycanase 1	ENSG00000151092	122.149	-0.151477	0.141154	-1.07313	0.283212	1	158.567	113.798	149.425	126.122	151.88	106.625	115.835	116.172
RAB20	55647	RAB20, member RAS oncogene family	ENSG00000139832	91.4581	-0.185142	0.172532	-1.07309	0.283231	1	85.3109	121.607	84.6742	82.5934	69.323	84.0694	79.5495	95.8882
KIAA0232	9778	KIAA0232	ENSG00000170871	108.615	-0.152277	0.141915	-1.07302	0.283261	1	126.112	107.104	125.944	114.961	96.422	103.549	107.462	122.626
CENPK	64105	centromere protein K	ENSG00000123219	148.535	0.144291	0.134494	1.07284	0.283343	1	198.441	185.2	199.945	150.677	213.011	218.375	200.967	181.634
INTS6L	203522	integrator complex subunit 6 like	ENSG00000165359	71.1678	-0.181767	0.169445	-1.07272	0.283395	1	87.1655	68.0555	81.1164	87.0579	80.6668	66.6404	82.3407	56.2421
ARX	170302	aristaless related homeobox	ENSG00000004848	33.5313	-0.242164	0.225796	-1.07249	0.283501	1	38.019	32.3543	59.0584	41.2967	35.2917	42.0347	33.4945	35.9581
RBM22	55696	RNA binding motif protein 22	ENSG00000086589	522.191	0.106759	0.0995932	1.07195	0.283743	1	450.664	608.037	466.775	482.167	452.49	596.688	602.901	516.321
VTI1B	10490	vesicle transport through interaction with t-SNAREs 1B	ENSG00000100568	1082.36	-0.0939531	0.0876686	-1.07169	0.283861	1	1225.88	1183.72	1079.42	1157.42	1102.87	1003.71	1147.19	1099.03
CATSPERG	57828	cation channel sperm associated auxiliary subunit gamma	ENSG00000099338	5.96645	-0.593224	0.553725	-1.07133	0.28402	1	8.34563	6.69398	6.40393	5.58063	1.89063	5.12618	4.18681	7.37602
LOC100287015	100287015	uncharacterized LOC100287015	ENSG00000246089	80.3912	0.157618	0.147135	1.07125	0.284059	1	71.4015	74.7495	65.4624	81.4772	70.5834	85.0946	87.9231	84.8242
ZNF79	7633	zinc finger protein 79	ENSG00000196152	7.08968	-0.492025	0.459376	-1.07107	0.284137	1	11.1275	10.041	7.11548	6.69676	8.82293	5.12618	1.3956	7.37602
GTF2F1	2962	general transcription factor IIF subunit 1	ENSG00000125651	95.3346	-0.193044	0.180259	-1.07093	0.284202	1	69.5469	90.3688	85.3857	99.3353	52.3074	94.3217	93.5055	67.3061
PTK6	5753	protein tyrosine kinase 6	ENSG00000101213	241.424	-0.109809	0.102555	-1.07072	0.284294	1	218.841	158.424	199.945	173	180.24	163.013	184.22	173.336
NBPF1	55672	NBPF member 1	ENSG00000219481	171.332	0.128113	0.119662	1.07062	0.284338	1	307.861	293.42	290.311	287.961	302.5	349.606	274.934	359.581
HNRNPDL	9987	heterogeneous nuclear ribonucleoprotein D like	ENSG00000152795	1918.2	0.100897	0.094271	1.07029	0.28449	1	2134.63	2272.61	2003.72	2197.65	2033.69	2588.72	2323.68	2288.41
SEC24A	10802	SEC24 homolog A, COPII coat complex component	ENSG00000113615	145.297	0.122481	0.114442	1.07025	0.284506	1	130.748	113.798	142.31	128.355	141.167	146.609	147.934	130.924
DTL	51514	denticleless E3 ubiquitin protein ligase homolog	ENSG00000143476	361.21	-0.121336	0.113394	-1.07004	0.284603	1	418.209	514.321	488.122	460.96	386.949	437.776	457.758	451.781
SPRTN	83932	SprT-like N-terminal domain	ENSG00000010072	111.248	0.144836	0.135376	1.06988	0.284673	1	122.403	114.913	122.386	97.103	127.933	136.356	118.626	123.548
RN7SL200P	106480976	RNA, 7SL, cytoplasmic 200, pseudogene	ENSG00000265123	6.09916	0.636359	0.594808	1.06986	0.284684	1	11.1275	4.46266	7.82702	1.11613	17.0157	8.20189	8.37363	4.61001
			ENSG00000225335	15.3612	0.35629	0.333183	1.06935	0.284911	1	10.2002	11.1566	16.3656	10.0451	17.0157	11.2776	13.956	19.362
BCL2L2	599	BCL2 like 2	ENSG00000129473	34.003	0.248797	0.232707	1.06914	0.285005	1	24.1096	35.7012	37.0005	25.6709	35.2917	42.0347	46.0549	25.8161
BMF	90427	Bcl2 modifying factor	ENSG00000104081	21.7342	-0.447436	0.41855	-1.06901	0.285064	1	8.34563	11.1566	5.69238	5.58063	5.04167	7.17665	5.58242	4.61001
ZBED5	58486	zinc finger BED-type containing 5	ENSG00000236287	190.59	-0.126199	0.118081	-1.06875	0.285182	1	183.604	189.663	213.464	214.296	160.073	211.199	200.967	169.648
ZXDC	79364	ZXD family zinc finger C	ENSG00000070476	252.569	-0.121416	0.113647	-1.06836	0.285357	1	306.934	220.901	281.061	254.477	303.761	201.972	247.022	221.28
KTN1-AS1	100129075	KTN1 antisense RNA 1	ENSG00000186615	17.3323	0.392801	0.367753	1.06811	0.28547	1	7.41834	7.80965	7.82702	14.5096	11.3438	12.3028	6.97802	16.596
PIK3C2G	5288	phosphatidylinositol-4-phosphate 3-kinase catalytic subunit type 2 gamma	ENSG00000139144	7.56965	-0.613334	0.574263	-1.06804	0.285504	1	4.63646	2.23133	9.25012	5.58063	2.52084	4.10095	2.79121	5.53201
UBL7	84993	ubiquitin like 7	ENSG00000138629	16.0677	0.384259	0.359855	1.06782	0.285604	1	8.34563	14.5036	7.82702	5.58063	8.82293	13.3281	15.3516	11.064
SPIN1	10927	spindlin 1	ENSG00000106723	542.909	-0.0765989	0.0717416	-1.06771	0.285654	1	511.865	570.104	542.911	531.276	541.98	468.533	531.725	498.803
SLC8A1	6546	solute carrier family 8 member A1	ENSG00000183023	9.53009	-0.53567	0.5019	-1.06728	0.285843	1	5.56375	7.80965	7.82702	3.34838	5.04167	2.05047	4.18681	5.53201
EVA1B	55194	eva-1 homolog B	ENSG00000142694	11.4843	-0.486373	0.455736	-1.06722	0.28587	1	6.49105	10.041	4.26929	11.1613	1.89063	8.20189	8.37363	5.53201
TMEM117	84216	transmembrane protein 117	ENSG00000139173	18.5726	-0.313103	0.293404	-1.06714	0.285908	1	24.1096	14.5036	24.9042	20.0903	20.7969	19.4795	20.9341	7.37602
CANX	821	calnexin	ENSG00000127022	3126.56	-0.0717151	0.0672103	-1.06702	0.285961	1	2997.94	3244.35	2845.48	2885.19	2578.82	2947.55	2894.48	2976.22
LACTB2	51110	lactamase beta 2	ENSG00000147592	86.2859	0.171224	0.160493	1.06687	0.286033	1	94.5838	61.3615	107.444	101.568	110.287	88.1703	96.2967	117.094
RHOD	29984	ras homolog family member D	ENSG00000173156	102.918	-0.178382	0.167218	-1.06676	0.286079	1	103.857	105.988	101.751	118.309	73.7345	112.776	107.462	90.3562
SMS	6611	spermine synthase	ENSG00000102172	1132.43	0.0806335	0.075599	1.0666	0.286155	1	924.51	1044.26	934.262	983.307	933.34	1046.77	1071.82	1062.15
MKNK1	8569	MAPK interacting serine/threonine kinase 1	ENSG00000079277	133.845	-0.150015	0.14066	-1.06651	0.286192	1	171.549	138.342	120.252	121.658	148.729	112.776	93.5055	132.768
NOC2LP1	643276	NOC2 like nucleolar associated transcriptional repressor pseudogene 1	ENSG00000213225	16.035	0.409021	0.383522	1.06649	0.286203	1	12.9821	6.69398	7.82702	11.1613	7.56251	18.4543	13.956	12.908
CHCHD2	51142	coiled-coil-helix-coiled-coil-helix domain containing 2	ENSG00000106153	2078.79	0.122796	0.115172	1.0662	0.286333	1	1618.13	1942.37	1562.56	1668.61	1497.38	1895.66	1832.43	2170.39
NDUFB7	4713	NADH:ubiquinone oxidoreductase subunit B7	ENSG00000099795	327.751	-0.282488	0.264962	-1.06614	0.286358	1	252.224	277.8	430.486	342.651	107.766	314.748	325.176	329.155
RPS2P46	125208	ribosomal protein S2 pseudogene 46	ENSG00000189343	28.2712	-0.277617	0.260501	-1.0657	0.286557	1	26.8915	36.8169	23.4811	33.4838	18.2761	31.7823	23.7253	25.8161
TXNRD3	114112	thioredoxin reductase 3	ENSG00000197763	88.0888	-0.161837	0.151864	-1.06567	0.286572	1	83.4563	87.0218	98.1936	101.568	63.0209	95.347	101.879	79.2922
SLC27A1	376497	solute carrier family 27 member 1	ENSG00000130304	11.4737	-0.429303	0.402868	-1.06562	0.286597	1	16.6913	10.041	14.9425	8.92901	13.2344	9.22713	6.97802	7.37602
FAM117B	150864	family with sequence similarity 117 member B	ENSG00000138439	91.6793	-0.177133	0.16629	-1.0652	0.286783	1	76.038	109.335	108.867	84.8256	80.6668	94.3217	94.9011	69.1501
CSNK1G3	1456	casein kinase 1 gamma 3	ENSG00000151292	460.402	0.0929894	0.0873352	1.06474	0.286993	1	353.298	427.299	473.891	424.128	427.282	473.659	464.736	433.341
CENPP	401541	centromere protein P	ENSG00000188312	39.322	0.204964	0.192537	1.06454	0.287084	1	36.1644	50.2049	44.8275	44.6451	48.5261	58.4385	46.0549	48.8661
CCT5	22948	chaperonin containing TCP1 subunit 5	ENSG00000150753	3069.88	0.113449	0.106579	1.06446	0.287119	1	2680.8	3432.9	2931.58	3414.23	2619.78	3670.35	3636.95	3557.08
GYS1	2997	glycogen synthase 1	ENSG00000104812	111.451	-0.186986	0.175711	-1.06417	0.287253	1	68.6196	103.757	83.2511	116.077	57.3491	83.0441	94.9011	94.0442
			ENSG00000275457	8.67535	-0.439657	0.413162	-1.06413	0.287271	1	9.27292	14.5036	9.25012	15.6258	13.8646	4.10095	6.97802	8.29802
			ENSG00000225475	19.2411	0.405412	0.380989	1.0641	0.287282	1	12.9821	22.3133	10.6732	20.0903	6.30209	31.7823	36.2857	15.674
MYO18A	399687	myosin XVIIIA	ENSG00000196535	17.4878	-0.313028	0.294203	-1.06399	0.287334	1	27.8188	30.1229	19.9233	11.1613	26.4688	12.3028	13.956	15.674
RFXAP	5994	regulatory factor X associated protein	ENSG00000133111	28.6389	0.233768	0.219722	1.06392	0.287363	1	30.6006	21.1976	37.712	29.0193	43.4844	36.9085	27.9121	30.4261
BRF1	2972	BRF1 RNA polymerase III transcription initiation factor subunit	ENSG00000185024	99.2093	-0.203223	0.191033	-1.06381	0.287414	1	63.9832	116.029	80.4049	103.8	53.5678	97.3974	90.7143	77.4482
			ENSG00000219274	9.07396	-0.553502	0.520398	-1.06361	0.287504	1	0.927292	22.3133	7.11548	5.58063	5.67188	7.17665	4.18681	6.45401
ZDHHC18	84243	zinc finger DHHC-type palmitoyltransferase 18	ENSG00000204160	42.0222	-0.191168	0.17975	-1.06352	0.287546	1	40.8009	49.0892	44.1159	49.1096	32.7709	39.9842	47.4506	43.3341
SNAPIN	23557	SNAP associated protein	ENSG00000143553	268.013	-0.114924	0.108077	-1.06335	0.287624	1	242.951	225.364	230.541	224.341	222.464	200.946	185.615	237.877
ABCC2	1244	ATP binding cassette subfamily C member 2	ENSG00000023839	13.7759	0.389138	0.366051	1.06307	0.28775	1	10.2002	4.46266	10.6732	7.81288	10.7136	10.2524	9.76923	13.83
			ENSG00000210195	24.283	0.399037	0.375364	1.06307	0.287752	1	16.6913	26.7759	18.5002	11.1613	18.2761	29.7319	34.8901	15.674
INTS4	92105	integrator complex subunit 4	ENSG00000149262	44.3745	0.206984	0.194734	1.06291	0.287825	1	51.9284	27.8916	49.0968	43.5289	54.198	52.2871	44.6593	48.8661
CLSTN3	9746	calsyntenin 3	ENSG00000139182	5.98735	-0.866337	0.815152	-1.06279	0.287876	1	3.70917	3.34699	2.13464	1.11613	0	2.05047	1.3956	2.76601
METTL4	64863	methyltransferase like 4	ENSG00000101574	44.2531	0.192042	0.180765	1.06238	0.288061	1	45.4373	36.8169	45.539	36.8322	52.3074	49.2113	53.033	35.9581
PRKCH	5583	protein kinase C eta	ENSG00000027075	375.208	-0.0870574	0.081956	-1.06225	0.288124	1	462.719	428.415	453.256	536.857	385.688	436.751	494.044	465.611
EFNA1	1942	ephrin A1	ENSG00000169242	533.619	-0.148638	0.139988	-1.06179	0.28833	1	419.136	496.47	291.734	353.812	359.219	383.438	327.967	331.921
FLYWCH1	84256	FLYWCH-type zinc finger 1	ENSG00000059122	19.8962	-0.297016	0.279744	-1.06174	0.288354	1	23.1823	20.082	16.3656	25.6709	19.5365	17.429	6.97802	21.206
			ENSG00000259877	70.0808	-0.191731	0.180622	-1.06151	0.288459	1	86.2382	98.1784	73.2894	87.0579	80.0366	83.0441	72.5714	63.6181
PANK3	79646	pantothenate kinase 3	ENSG00000120137	742.08	-0.0747771	0.0704476	-1.06146	0.288482	1	831.781	814.435	1009.69	819.237	771.376	857.098	813.637	873.136
STX12	23673	syntaxin 12	ENSG00000117758	135.404	-0.139274	0.13121	-1.06146	0.288483	1	145.585	127.186	145.156	102.684	132.974	118.927	114.44	106.952
			ENSG00000274173	123.022	-0.165802	0.156232	-1.06126	0.288574	1	111.275	107.104	115.982	128.355	117.849	99.4479	72.5714	115.25
PSPC1	55269	paraspeckle component 1	ENSG00000121390	333.756	-0.104404	0.0984307	-1.06068	0.288833	1	301.37	331.352	287.465	290.193	264.058	285.016	297.264	282.133
SLC16A1-AS1	100506392	SLC16A1 antisense RNA 1	ENSG00000226419	40.2691	0.306837	0.28929	1.06065	0.288847	1	56.5648	36.8169	29.885	32.3677	64.2814	47.1609	41.8681	36.8801
RNASEL	6041	ribonuclease L	ENSG00000135828	34.0954	-0.294977	0.27811	-1.06065	0.288849	1	25.0369	14.5036	20.6349	14.5096	15.125	16.4038	9.76923	19.362
ERCC6	2074	ERCC excision repair 6, chromatin remodeling factor	ENSG00000225830	123.188	-0.143027	0.13488	-1.0604	0.288961	1	126.112	128.301	129.502	80.3611	119.11	100.473	103.275	97.7322
ADAMTS13	11093	ADAM metallopeptidase with thrombospondin type 1 motif 13	ENSG00000160323	15.7218	-0.344956	0.325463	-1.05989	0.289193	1	24.1096	17.8506	16.3656	11.1613	19.5365	13.3281	8.37363	11.064
TSR2	90121	TSR2 ribosome maturation factor	ENSG00000158526	273.375	0.136215	0.128532	1.05978	0.289247	1	196.586	291.188	243.349	255.593	214.271	267.587	333.549	276.601
HAUS8	93323	HAUS augmin like complex subunit 8	ENSG00000131351	98.723	0.166737	0.157342	1.05971	0.289277	1	84.3836	127.186	96.7705	98.2191	100.833	119.953	114.44	120.782
MRPL3	11222	mitochondrial ribosomal protein L3	ENSG00000114686	1247.3	0.0838184	0.0791492	1.05899	0.289603	1	1192.5	1160.29	1290.04	1445.38	1225.13	1341.01	1394.21	1438.32
ACVR2B	93	activin A receptor type 2B	ENSG00000114739	126.875	0.144877	0.136864	1.05855	0.289806	1	99.2203	127.186	94.6358	87.0579	106.505	124.054	121.418	100.498
ECSIT	51295	ECSIT signaling integrator	ENSG00000130159	80.3422	-0.166151	0.157074	-1.05779	0.290152	1	85.3109	113.798	75.424	80.3611	67.4324	89.1956	72.5714	85.7462
TOMM40L	84134	translocase of outer mitochondrial membrane 40 like	ENSG00000158882	68.0668	0.159372	0.15068	1.05769	0.290199	1	61.2013	53.5519	80.4049	59.1547	76.8855	69.7161	69.7802	70.9942
ORC2	4999	origin recognition complex subunit 2	ENSG00000115942	488.499	0.0913745	0.0864013	1.05756	0.290256	1	496.101	432.878	528.68	507.838	552.063	498.265	495.44	546.747
ZNF232-AS1	101928000	ZNF232 antisense RNA 1	ENSG00000234327	23.0013	0.270254	0.255582	1.05741	0.290325	1	35.2371	20.082	33.4427	32.3677	35.9219	33.8328	29.3077	47.0221
CEP162	22832	centrosomal protein 162	ENSG00000135315	77.6905	-0.182909	0.173039	-1.05704	0.290493	1	94.5838	99.2941	98.1936	72.5482	90.1199	66.6404	96.2967	70.0722
DYNC2LI1	51626	dynein cytoplasmic 2 light intermediate chain 1	ENSG00000138036	113.277	-0.165362	0.156445	-1.057	0.290513	1	131.676	78.0965	132.348	114.961	119.74	93.2965	87.9231	105.108
TIGAR	57103	TP53 induced glycolysis regulatory phosphatase	ENSG00000078237	34.0486	0.219649	0.207911	1.05646	0.290759	1	31.5279	31.2386	35.5774	24.5548	30.25	48.1861	30.7033	36.8801
THOC7	80145	THO complex 7	ENSG00000163634	3149.44	0.105949	0.1003	1.05632	0.290824	1	2898.72	2790.28	3490.14	3329.41	3072.9	3312.54	3597.87	3487.93
			ENSG00000181097	152.877	-0.193677	0.183418	-1.05593	0.291001	1	210.495	162.887	151.56	108.264	181.5	123.028	111.648	132.768
NUP35	129401	nucleoporin 35	ENSG00000163002	164.776	0.133389	0.126377	1.05548	0.291205	1	141.876	190.779	160.81	189.741	160.073	192.744	195.385	201.918
			ENSG00000265750	9.63286	-0.441011	0.417899	-1.05531	0.291285	1	32.4552	17.8506	11.3848	13.3935	22.0573	11.2776	9.76923	10.142
ZSCAN21	7589	zinc finger and SCAN domain containing 21	ENSG00000166529	56.1487	0.184355	0.174699	1.05527	0.291301	1	51.9284	58.0145	54.7892	61.387	79.4064	55.3628	57.2198	59.0081
FAAP20	199990	FA core complex associated protein 20	ENSG00000162585	49.911	0.210348	0.199453	1.05462	0.291597	1	29.6734	45.7422	34.8658	47.9934	43.4844	57.4132	34.8901	43.3341
GNB1L	54584	G protein subunit beta 1 like	ENSG00000185838	22.4446	-0.272621	0.258637	-1.05407	0.291853	1	19.4731	27.8916	23.4811	31.2515	18.2761	23.5804	25.1209	18.44
SORL1	6653	sortilin related receptor 1	ENSG00000137642	202.203	0.10822	0.102675	1.054	0.291882	1	234.605	223.133	248.33	279.032	300.61	247.082	259.582	248.019
DNAJB11	51726	DnaJ heat shock protein family (Hsp40) member B11	ENSG00000090520	579.662	0.10712	0.101666	1.05365	0.292044	1	459.01	651.548	485.987	536.857	471.397	606.94	633.604	590.081
PTRH1	138428	peptidyl-tRNA hydrolase 1 homolog	ENSG00000187024	57.9323	-0.182693	0.17341	-1.05353	0.292096	1	49.1465	69.1712	41.9813	54.6902	40.9636	54.3375	50.2418	43.3341
TATDN2	9797	TatD DNase domain containing 2	ENSG00000157014	283.317	-0.125294	0.118949	-1.05334	0.292185	1	304.152	315.733	295.292	298.006	256.495	301.419	260.978	293.197
NABP2	79035	nucleic acid binding protein 2	ENSG00000139579	241.471	0.123975	0.117697	1.05333	0.292188	1	238.314	228.711	233.388	299.122	245.151	256.309	273.538	313.481
			ENSG00000272384	82.4012	-0.202822	0.192625	-1.05293	0.292371	1	110.348	53.5519	73.2894	73.6643	86.9689	58.4385	54.4286	66.3841
			ENSG00000284719	6.52152	-0.556081	0.528184	-1.05282	0.292424	1	7.41834	10.041	10.6732	14.5096	13.2344	3.07571	11.1648	0.922002
LINC01315	102723775	long intergenic non-protein coding RNA 1315	ENSG00000229891	5.99209	0.633917	0.602252	1.05258	0.292535	1	4.63646	2.23133	2.84619	3.34838	4.41147	4.10095	5.58242	6.45401
CD2AP	23607	CD2 associated protein	ENSG00000198087	307.69	-0.0984975	0.0935836	-1.05251	0.292567	1	260.569	275.569	293.158	266.754	246.412	241.956	301.451	245.253
AP5Z1	9907	adaptor related protein complex 5 subunit zeta 1	ENSG00000242802	202.317	-0.122639	0.116532	-1.05241	0.292611	1	220.696	201.935	177.887	160.722	177.719	176.341	178.637	166.882
NSUN4	387338	NOP2/Sun RNA methyltransferase 4	ENSG00000117481	180.396	0.117968	0.112095	1.05239	0.292619	1	185.458	194.126	211.33	220.993	195.995	228.628	224.692	236.033
TMED4	222068	transmembrane p24 trafficking protein 4	ENSG00000158604	208.107	-0.123963	0.117793	-1.05238	0.292625	1	202.15	195.241	175.752	204.251	194.104	159.937	159.099	191.776
SNUPN	10073	snurportin 1	ENSG00000169371	18.8355	-0.318032	0.302229	-1.05229	0.292666	1	14.8367	20.082	26.3273	12.2774	15.125	16.4038	13.956	14.752
SNHG19	100507303	small nucleolar RNA host gene 19	ENSG00000260260	1107.98	-0.123286	0.11721	-1.05184	0.292874	1	1572.69	1334.33	1131.36	1312.56	1265.46	1232.33	1219.76	1192.15
HGH1	51236	HGH1 homolog	ENSG00000235173	38.7618	0.223496	0.212495	1.05177	0.292905	1	41.7282	43.5109	34.1543	33.4838	36.5521	58.4385	43.2637	41.4901
NISCH	11188	nischarin	ENSG00000010322	72.5362	-0.173133	0.164613	-1.05176	0.292909	1	110.348	89.2531	70.4432	77.0127	78.146	70.7413	85.1319	73.7602
			ENSG00000230551	155.314	-0.178192	0.169561	-1.05091	0.293301	1	282.824	186.316	179.31	165.187	219.313	164.038	171.659	161.35
NQO2	4835	N-ribosyldihydronicotinamide:quinone reductase 2	ENSG00000124588	47.8905	-0.17425	0.165846	-1.05067	0.293408	1	69.5469	60.2459	59.77	61.387	59.8699	50.2366	62.8022	49.7881
TBC1D10A	83874	TBC1 domain family member 10A	ENSG00000099992	37.7952	-0.281883	0.268341	-1.05047	0.293504	1	24.1096	42.3952	26.3273	35.716	13.8646	31.7823	37.6813	25.8161
DDX39A	10212	DExD-box helicase 39A	ENSG00000123136	167.978	0.138565	0.131909	1.05047	0.293504	1	165.058	209.745	153.694	216.529	181.5	235.804	206.549	193.62
NKIRAS2	28511	NFKB inhibitor interacting Ras like 2	ENSG00000168256	110.251	-0.1395	0.132799	-1.05046	0.293505	1	96.4384	121.607	94.6358	114.961	83.1876	104.574	85.1319	112.484
NOTCH1	4851	notch receptor 1	ENSG00000148400	58.9203	0.189381	0.180296	1.05039	0.293539	1	51.9284	52.4362	46.2506	65.8515	67.4324	60.4889	57.2198	57.1641
CCNO	10309	cyclin O	ENSG00000152669	27.1619	0.272004	0.259006	1.05018	0.293634	1	21.3277	25.6603	20.6349	15.6258	28.3594	18.4543	22.3297	29.5041
ATL3	25923	atlastin GTPase 3	ENSG00000184743	549.4	-0.0696154	0.0663073	-1.04989	0.293769	1	581.412	618.078	632.566	699.811	570.339	604.889	598.714	638.947
STK4	6789	serine/threonine kinase 4	ENSG00000101109	336.923	-0.0936562	0.0892131	-1.0498	0.293809	1	404.299	425.068	333.716	363.857	380.016	343.454	355.879	342.985
SNRPF	6636	small nuclear ribonucleoprotein polypeptide F	ENSG00000139343	1598.54	0.22598	0.215285	1.04967	0.293868	1	1319.54	910.382	1448.71	1557	1791.06	1380.99	1479.34	1471.52
TMEM135	65084	transmembrane protein 135	ENSG00000166575	303.617	-0.0873436	0.083225	-1.04949	0.293953	1	331.971	319.08	352.216	356.044	322.037	308.596	312.615	335.609
PPP2R2D	55844	protein phosphatase 2 regulatory subunit Bdelta	ENSG00000175470	173.858	0.114474	0.109127	1.049	0.294179	1	182.677	178.506	170.06	157.374	209.23	172.24	180.033	178.868
ALDH18A1	5832	aldehyde dehydrogenase 18 family member A1	ENSG00000059573	273.955	0.213587	0.203651	1.04879	0.294275	1	247.587	168.465	302.408	239.967	310.063	268.612	277.725	257.239
RADX	55086	RPA1 related single stranded DNA binding protein, X-linked	ENSG00000147231	18.6662	0.221251	0.210964	1.04876	0.294287	1	54.7102	49.0892	42.6929	52.4579	54.198	63.5646	58.6154	55.3201
CTU2	348180	cytosolic thiouridylase subunit 2	ENSG00000174177	105.297	-0.168806	0.160993	-1.04853	0.294394	1	105.711	124.954	140.886	146.213	80.6668	136.356	138.165	113.406
CIRBP	1153	cold inducible RNA binding protein	ENSG00000099622	955.537	-0.133266	0.1271	-1.04851	0.294402	1	1173.02	1050.96	698.74	931.966	891.116	1008.83	791.308	816.894
HACD3	51495	3-hydroxyacyl-CoA dehydratase 3	ENSG00000074696	1155.87	-0.0901367	0.0859734	-1.04843	0.294443	1	888.346	793.237	952.051	1031.3	851.413	882.728	819.22	888.81
C17orf67	339210	chromosome 17 open reading frame 67	ENSG00000214226	28.1161	0.273714	0.261086	1.04837	0.29447	1	30.6006	24.5446	28.4619	34.5999	32.7709	37.9337	44.6593	29.5041
			ENSG00000267249	7.41224	0.431996	0.41215	1.04815	0.294568	1	9.27292	4.46266	8.53857	6.69676	8.82293	9.22713	13.956	9.22002
LZIC	84328	leucine zipper and CTNNBIP1 domain containing	ENSG00000162441	311.18	0.112916	0.107742	1.04802	0.294631	1	303.225	316.849	374.274	303.586	366.782	304.495	401.934	338.375
			ENSG00000285872	16.5811	-0.339786	0.324337	-1.04763	0.294808	1	24.1096	16.735	22.058	29.0193	22.6875	16.4038	22.3297	11.064
COL11A2	1302	collagen type XI alpha 2 chain	ENSG00000204248	21.8971	-0.348376	0.332571	-1.04752	0.294859	1	37.0917	27.8916	17.7887	15.6258	30.25	20.5047	11.1648	11.986
WBP11	51729	WW domain binding protein 11	ENSG00000084463	530.534	0.109904	0.104975	1.04695	0.29512	1	442.318	488.661	568.526	473.238	472.027	507.492	594.528	567.031
HECTD1	25831	HECT domain E3 ubiquitin protein ligase 1	ENSG00000092148	1117.26	-0.0611839	0.058443	-1.0469	0.295147	1	1166.53	1092.24	1094.36	1054.74	1027.24	1051.89	1067.64	1084.27
GADD45A	1647	growth arrest and DNA damage inducible alpha	ENSG00000116717	83.8599	0.205167	0.195997	1.04679	0.295197	1	40.8009	63.5928	51.2314	47.9934	51.6772	66.6404	54.4286	61.7741
PLEKHB1	58473	pleckstrin homology domain containing B1	ENSG00000021300	9.39082	-0.534593	0.510706	-1.04677	0.295205	1	5.56375	4.46266	6.40393	5.58063	5.04167	4.10095	2.79121	2.76601
HTT	3064	huntingtin	ENSG00000197386	95.9994	0.163564	0.156276	1.04664	0.295268	1	115.912	93.7158	76.8471	90.4062	114.698	96.3722	113.044	95.8882
PELI3	246330	pellino E3 ubiquitin protein ligase family member 3	ENSG00000174516	36.0812	-0.226206	0.216154	-1.0465	0.295328	1	51.9284	51.3205	35.5774	26.787	43.4844	27.6814	32.0989	35.0361
DNAJA1	3301	DnaJ heat shock protein family (Hsp40) member A1	ENSG00000086061	1635.47	0.0836601	0.079977	1.04605	0.295537	1	1566.2	1536.27	1778.87	1581.55	1622.79	1573.74	1945.47	1724.14
FAM8A1	51439	family with sequence similarity 8 member A1	ENSG00000137414	165.275	-0.144147	0.137817	-1.04594	0.29559	1	165.058	156.193	189.983	187.509	165.745	158.912	153.516	153.974
TTC9	23508	tetratricopeptide repeat domain 9	ENSG00000133985	86.2621	-0.161207	0.154156	-1.04574	0.295682	1	90.8746	101.525	91.7896	91.5224	91.3804	82.0189	72.5714	85.7462
HIPK1	204851	homeodomain interacting protein kinase 1	ENSG00000163349	1478.77	-0.0476849	0.0456234	-1.04519	0.295937	1	1608.85	1793.99	1673.56	1645.17	1531.41	1705.99	1645.42	1630.1
SLC5A6	8884	solute carrier family 5 member 6	ENSG00000138074	289.783	-0.162242	0.155234	-1.04515	0.295955	1	276.333	345.856	249.042	265.638	248.302	279.89	233.066	251.707
CBX7	23492	chromobox 7	ENSG00000100307	49.3538	0.269105	0.257533	1.04494	0.296052	1	70.4742	43.5109	49.8083	30.1354	83.8178	42.0347	60.011	47.0221
			ENSG00000236200	6.12373	0.509446	0.487543	1.04493	0.296057	1	6.49105	6.69398	10.6732	4.46451	17.0157	6.15142	8.37363	8.29802
MBIP	51562	MAP3K12 binding inhibitory protein 1	ENSG00000151332	62.4764	0.192526	0.184273	1.04479	0.296122	1	60.274	46.8579	67.597	43.5289	76.8855	55.3628	64.1978	54.3981
HSDL1	83693	hydroxysteroid dehydrogenase like 1	ENSG00000103160	309.164	-0.0873062	0.0835745	-1.04465	0.296184	1	342.171	340.278	296.004	321.444	314.474	274.763	293.077	331.921
PRDM4	11108	PR/SET domain 4	ENSG00000110851	284.728	-0.080521	0.0771048	-1.04431	0.296344	1	345.88	348.087	339.408	342.651	322.667	337.303	293.077	342.063
NF2	4771	neurofibromin 2	ENSG00000186575	100.119	0.15126	0.144862	1.04417	0.296408	1	67.6923	89.2531	87.5203	93.7546	78.7762	90.2208	103.275	106.952
RPA3	6119	replication protein A3	ENSG00000106399	535.89	0.128962	0.123532	1.04396	0.296505	1	560.085	624.772	648.22	833.746	606.261	785.331	701.989	822.426
ETNK2	55224	ethanolamine kinase 2	ENSG00000143845	104.341	-0.139302	0.133443	-1.0439	0.296531	1	133.53	161.771	123.809	127.238	126.672	128.155	131.187	108.796
ABHD3	171586	abhydrolase domain containing 3, phospholipase	ENSG00000158201	41.7756	0.271493	0.260086	1.04386	0.296551	1	44.51	29.0073	32.7312	39.0644	55.4584	35.8833	44.6593	37.8021
DAPK3	1613	death associated protein kinase 3	ENSG00000167657	50.5843	-0.312222	0.29912	-1.0438	0.296576	1	34.3098	45.7422	45.539	33.4838	17.0157	41.0095	26.5165	45.1781
ZFYVE16	9765	zinc finger FYVE-type containing 16	ENSG00000039319	358.909	-0.104018	0.0996804	-1.04352	0.296708	1	378.335	335.815	400.601	351.58	350.396	345.505	333.549	337.453
SCYL1	57410	SCY1 like pseudokinase 1	ENSG00000142186	181.784	-0.153643	0.147252	-1.0434	0.296761	1	141.876	174.044	156.54	202.019	117.849	169.164	152.121	168.726
TBCB	1155	tubulin folding cofactor B	ENSG00000105254	424.133	0.126837	0.121569	1.04333	0.296796	1	352.371	355.897	342.254	381.715	409.636	401.893	378.209	370.645
			ENSG00000284976	41.1418	-0.244602	0.234457	-1.04327	0.296824	1	51.0011	43.5109	32.7312	41.2967	40.9636	28.7066	43.2637	28.5821
PDRG1	81572	p53 and DNA damage regulated 1	ENSG00000088356	154.111	-0.144322	0.138427	-1.04259	0.297138	1	158.567	193.01	159.387	162.954	144.948	157.886	143.747	161.35
RTKN2	219790	rhotekin 2	ENSG00000182010	123.177	0.161873	0.155283	1.04244	0.29721	1	114.984	138.342	140.175	133.935	139.906	165.063	145.143	141.066
DHPS	1725	deoxyhypusine synthase	ENSG00000095059	40.1364	-0.234749	0.22521	-1.04236	0.297247	1	27.8188	60.2459	41.2698	32.3677	27.7292	44.0852	32.0989	34.1141
RND3	390	Rho family GTPase 3	ENSG00000115963	262.428	0.146447	0.140519	1.04219	0.297323	1	301.37	390.482	304.542	294.657	264.688	456.23	325.176	384.475
MYO9B	4650	myosin IXB	ENSG00000099331	77.0334	-0.169856	0.162983	-1.04217	0.297332	1	94.5838	65.8242	76.1356	81.4772	79.4064	79.9684	71.1758	51.6321
WWOX	51741	WW domain containing oxidoreductase	ENSG00000186153	134.349	-0.136183	0.130674	-1.04216	0.29734	1	185.458	166.234	168.637	160.722	133.604	156.861	174.451	161.35
EPHB4	2050	EPH receptor B4	ENSG00000196411	1375.64	-0.113336	0.108756	-1.04211	0.297359	1	1403.92	1111.2	1097.21	1175.28	1175.97	973.974	1155.56	1119.31
CNEP1R1	255919	CTD nuclear envelope phosphatase 1 regulatory subunit 1	ENSG00000205423	11.1325	0.522427	0.50132	1.0421	0.297364	1	6.49105	1.11566	11.3848	7.81288	15.7552	4.10095	9.76923	9.22002
C20orf194	25943	chromosome 20 open reading frame 194	ENSG00000088854	75.2591	-0.205887	0.197588	-1.042	0.297411	1	109.42	58.0145	76.1356	65.8515	100.203	54.3375	53.033	55.3201
			ENSG00000002079	47.9981	0.209077	0.200676	1.04186	0.297476	1	81.6017	52.4362	46.2506	47.9934	93.271	49.2113	53.033	61.7741
CHTOP	26097	chromatin target of PRMT1	ENSG00000160679	524.61	0.101187	0.0971305	1.04177	0.29752	1	486.828	407.217	426.217	444.218	538.829	445.978	446.593	453.625
LEPROTL1	23484	leptin receptor overlapping transcript like 1	ENSG00000104660	273.361	0.0963066	0.0924561	1.04165	0.297575	1	238.314	243.215	278.927	220.993	272.881	285.016	231.67	260.005
			ENSG00000275180	28.6039	-0.289269	0.277729	-1.04155	0.297619	1	68.6196	23.4289	39.1351	33.4838	44.7449	22.5552	33.4945	33.1921
KLF9	687	Kruppel like factor 9	ENSG00000119138	63.9804	-0.228521	0.219446	-1.04135	0.297711	1	38.019	41.2796	32.0196	32.3677	34.0313	28.7066	29.3077	28.5821
HIRA	7290	histone cell cycle regulator	ENSG00000100084	21.9889	-0.330237	0.317136	-1.04131	0.297732	1	15.764	34.5856	20.6349	24.5548	15.7552	25.6309	15.3516	18.44
CA8	767	carbonic anhydrase 8	ENSG00000178538	173.111	0.139094	0.133601	1.04111	0.297825	1	350.517	302.345	387.793	360.509	443.667	361.908	367.044	368.801
RPL32P3	132241	ribosomal protein L32 pseudogene 3	ENSG00000251474	61.563	-0.21876	0.210122	-1.04111	0.297825	1	110.348	55.7832	83.2511	55.8063	68.0626	72.7918	61.4066	61.7741
MRPL18	29074	mitochondrial ribosomal protein L18	ENSG00000112110	381.914	0.131672	0.126486	1.041	0.297875	1	331.043	312.386	397.044	406.27	429.803	354.732	374.022	424.121
GPC1	2817	glypican 1	ENSG00000063660	28.6022	-0.250631	0.240786	-1.04089	0.297927	1	30.6006	26.7759	29.1734	23.4387	23.3177	29.7319	16.7473	22.128
AGBL5	60509	ATP/GTP binding protein like 5	ENSG00000084693	118.96	-0.13599	0.130662	-1.04078	0.297976	1	109.42	174.044	142.31	161.838	124.151	134.306	142.352	133.69
RARS2	57038	arginyl-tRNA synthetase 2, mitochondrial	ENSG00000146282	242.401	-0.112917	0.108498	-1.04073	0.298002	1	244.805	245.446	267.542	266.754	189.693	278.864	237.253	249.863
ADSS2	159	adenylosuccinate synthase 2	ENSG00000035687	423.156	-0.0903829	0.086865	-1.0405	0.298108	1	408.936	455.191	497.372	447.567	373.714	441.877	428.451	464.689
ATXN1L	342371	ataxin 1 like	ENSG00000224470	147.932	0.173738	0.167033	1.04014	0.298273	1	173.404	143.921	163.656	151.793	218.683	143.533	164.681	183.478
NACA	4666	nascent polypeptide associated complex subunit alpha	ENSG00000196531	4292.34	-0.0796892	0.0766319	-1.0399	0.298389	1	4994.4	5093.01	4170.38	4954.49	4215.47	4482.33	4883.22	4600.79
FRG1	2483	FSHD region gene 1	ENSG00000109536	228.053	-0.129258	0.124314	-1.03977	0.298446	1	270.769	233.174	263.273	218.761	238.849	213.249	177.242	267.381
HUNK	30811	hormonally up-regulated Neu-associated kinase	ENSG00000142149	20.0958	0.415524	0.399672	1.03966	0.298497	1	4.63646	12.2723	7.11548	3.34838	7.56251	11.2776	12.5604	6.45401
MIR762HG	101928736	MIR762 host gene	ENSG00000260083	44.6697	0.188693	0.181496	1.03965	0.298502	1	41.7282	45.7422	46.2506	56.9224	41.5938	51.2618	58.6154	68.2281
XRCC5	7520	X-ray repair cross complementing 5	ENSG00000079246	2129.36	0.0723716	0.0696231	1.03948	0.298583	1	2040.97	2080.71	1911.93	2145.19	1989.57	2119.16	2287.4	2208.19
			ENSG00000277072	35.9557	-0.257816	0.248116	-1.0391	0.298761	1	64.9105	42.3952	31.3081	41.2967	45.3751	33.8328	27.9121	39.6461
			ENSG00000276390	31.9224	0.219052	0.210833	1.03898	0.298813	1	45.4373	24.5446	39.8467	36.8322	47.8959	41.0095	34.8901	46.1001
UBR2	23304	ubiquitin protein ligase E3 component n-recognin 2	ENSG00000024048	270.362	-0.0941293	0.0906188	-1.03874	0.298926	1	290.243	283.379	246.195	251.128	253.974	230.678	263.769	253.551
SHTN1	57698	shootin 1	ENSG00000187164	1036.18	-0.0606506	0.058398	-1.03857	0.299003	1	1206.41	1098.93	1142.03	1120.59	1098.45	1117.51	1151.37	1022.5
AGR3	155465	anterior gradient 3, protein disulphide isomerase family member	ENSG00000173467	17.3658	1.00891	0.97146	1.03855	0.299015	1	0.927292	1.11566	1.4231	0	1.26042	1.02524	2.79121	2.76601
PMF1	11243	polyamine modulated factor 1	ENSG00000160783	114.152	0.166202	0.160063	1.03835	0.299107	1	79.7471	80.3278	89.655	68.0837	68.0626	118.927	100.484	78.3702
TMEM251	26175	transmembrane protein 251	ENSG00000153485	92.7793	0.286293	0.275753	1.03822	0.299167	1	50.0738	53.5519	81.1164	85.9417	74.9949	79.9684	94.9011	82.0582
AMBRA1	55626	autophagy and beclin 1 regulator 1	ENSG00000110497	87.5917	-0.153555	0.147906	-1.03819	0.29918	1	83.4563	93.7158	74.0009	87.0579	68.6928	76.8927	85.1319	74.6822
FHIT	2272	fragile histidine triad diadenosine triphosphatase	ENSG00000189283	20.335	-0.342608	0.330146	-1.03775	0.299388	1	49.1465	30.1229	33.4427	27.9032	51.6772	23.5804	18.1429	13.83
SEMA4C	54910	semaphorin 4C	ENSG00000168758	194.423	-0.133165	0.128334	-1.03764	0.299437	1	171.549	185.2	141.598	131.703	151.25	141.483	131.187	145.676
SH3RF1	57630	SH3 domain containing ring finger 1	ENSG00000154447	323.68	0.118542	0.114277	1.03732	0.299588	1	330.116	263.297	299.562	236.619	340.943	301.419	300.055	284.899
KRBA1	84626	KRAB-A domain containing 1	ENSG00000133619	11.022	-0.410276	0.395681	-1.03689	0.299789	1	15.764	7.80965	10.6732	8.92901	8.19272	11.2776	5.58242	7.37602
RCC1	1104	regulator of chromosome condensation 1	ENSG00000180198	334.947	0.277637	0.267911	1.0363	0.300061	1	243.878	187.432	352.216	330.373	374.344	303.47	340.527	332.843
ENSA	2029	endosulfine alpha	ENSG00000143420	1245.79	0.128346	0.12386	1.03622	0.3001	1	1035.79	788.774	1026.76	1088.22	1127.44	985.252	1082.99	1111.01
KLF7	8609	Kruppel like factor 7	ENSG00000118263	23.2834	0.554734	0.535544	1.03583	0.30028	1	0	4.46266	3.55774	5.58063	4.41147	7.17665	4.18681	3.68801
IMPACT	55364	impact RWD domain protein	ENSG00000154059	502.405	-0.074056	0.0715088	-1.03562	0.300379	1	487.756	509.858	458.237	521.231	480.85	476.735	415.89	487.739
PSMD11	5717	proteasome 26S subunit, non-ATPase 11	ENSG00000108671	649.58	0.185546	0.179179	1.03554	0.300419	1	658.378	401.639	611.931	536.857	711.506	611.041	562.429	626.961
SBNO2	22904	strawberry notch homolog 2	ENSG00000064932	114.171	-0.174262	0.168313	-1.03534	0.300508	1	82.529	114.913	71.8663	92.6385	64.9116	84.0694	85.1319	86.6682
TGFA	7039	transforming growth factor alpha	ENSG00000163235	56.0399	-0.252603	0.244014	-1.0352	0.300576	1	17.6186	31.2386	29.1734	29.0193	19.5365	22.5552	23.7253	24.8941
SOCS4	122809	suppressor of cytokine signaling 4	ENSG00000180008	243.294	0.128574	0.124208	1.03516	0.300597	1	267.06	179.622	308.1	274.567	278.553	279.89	274.934	297.807
POU2F3	25833	POU class 2 homeobox 3	ENSG00000137709	15.3319	0.328282	0.317832	1.03288	0.30166	1	12.0548	16.735	13.5194	5.58063	17.6459	16.4038	12.5604	12.908
ALKBH6	84964	alkB homolog 6	ENSG00000239382	45.0146	0.205414	0.198898	1.03276	0.301715	1	28.7461	37.9326	32.0196	37.9483	35.9219	37.9337	44.6593	39.6461
MTHFD1	4522	methylenetetrahydrofolate dehydrogenase, cyclohydrolase and formyltetrahydrofolate synthetase 1	ENSG00000100714	532.061	-0.0901735	0.087316	-1.03273	0.301732	1	545.248	616.962	593.431	696.463	539.459	582.334	615.462	568.875
MRPS9	64965	mitochondrial ribosomal protein S9	ENSG00000135972	346.23	0.0863046	0.0835762	1.03265	0.301769	1	328.261	338.046	360.755	372.786	354.808	362.934	340.527	425.043
LYSMD3	116068	LysM domain containing 3	ENSG00000176018	119.213	-0.131316	0.127179	-1.03253	0.301824	1	125.184	118.26	130.925	117.193	112.177	107.65	103.275	125.392
PTPN21	11099	protein tyrosine phosphatase non-receptor type 21	ENSG00000070778	42.0659	-0.206162	0.199668	-1.03252	0.301828	1	36.1644	35.7012	47.6737	44.6451	37.1824	44.0852	30.7033	30.4261
			ENSG00000261291	7.23354	-0.564754	0.547106	-1.03226	0.301952	1	24.1096	8.92531	9.96167	7.81288	17.0157	3.07571	4.18681	8.29802
ZPR1	8882	ZPR1 zinc finger	ENSG00000109917	122.546	0.128757	0.124759	1.03205	0.302049	1	99.2203	128.301	131.636	130.587	137.386	140.457	125.604	130.002
LYRM9	201229	LYR motif containing 9	ENSG00000232859	31.0328	-0.243592	0.236114	-1.03167	0.302227	1	34.3098	25.6603	27.7504	31.2515	30.25	19.4795	23.7253	24.8941
UTP14C	9724	UTP14C small subunit processome component	ENSG00000253797	104.567	0.150285	0.145699	1.03147	0.302319	1	94.5838	80.3278	98.1936	85.9417	112.807	78.9432	97.6923	107.874
POLR2B	5431	RNA polymerase II subunit B	ENSG00000047315	613.505	0.16695	0.161904	1.03117	0.302461	1	471.065	368.169	578.488	561.412	660.459	520.82	520.56	519.087
FAM161A	84140	FAM161 centrosomal protein A	ENSG00000170264	86.508	-0.152635	0.148031	-1.0311	0.302494	1	110.348	103.757	106.732	111.613	114.068	69.7161	117.231	87.5902
MOB3A	126308	MOB kinase activator 3A	ENSG00000172081	23.5285	-0.310178	0.300843	-1.03103	0.302527	1	38.9463	15.6193	18.5002	22.3225	20.7969	20.5047	15.3516	19.362
METTL17	64745	methyltransferase like 17	ENSG00000165792	155.499	0.208685	0.202419	1.03096	0.302561	1	148.367	112.682	148.002	149.561	220.573	164.038	139.56	118.016
TBC1D1	23216	TBC1 domain family member 1	ENSG00000065882	117.775	-0.122894	0.119217	-1.03084	0.302616	1	143.73	123.839	128.79	118.309	112.807	122.003	106.066	131.846
MSL2	55167	MSL complex subunit 2	ENSG00000174579	375.925	-0.116672	0.113184	-1.03082	0.302624	1	465.501	459.654	407.005	399.573	434.844	358.833	360.066	436.107
ZNF618	114991	zinc finger protein 618	ENSG00000157657	200.984	-0.103724	0.100629	-1.03075	0.302656	1	203.077	203.051	215.599	200.903	209.86	176.341	187.011	189.01
XXYLT1	152002	xyloside xylosyltransferase 1	ENSG00000173950	216.956	-0.159225	0.154504	-1.03055	0.302751	1	218.841	226.48	222.714	206.483	212.381	191.719	161.89	212.982
DGCR8	54487	DGCR8 microprocessor complex subunit	ENSG00000128191	118.543	-0.32058	0.311092	-1.0305	0.302776	1	306.934	127.186	106.732	127.238	192.844	120.978	100.484	118.016
LDHA	3939	lactate dehydrogenase A	ENSG00000134333	1480.71	0.107844	0.104673	1.03029	0.302873	1	1249.99	1182.6	1304.98	1507.89	1208.11	1445.58	1526.79	1478.89
			ENSG00000235381	10.7704	0.355002	0.344608	1.03016	0.302935	1	12.9821	13.388	5.69238	15.6258	14.4948	20.5047	12.5604	11.064
CMTM8	152189	CKLF like MARVEL transmembrane domain containing 8	ENSG00000170293	192.013	0.124752	0.121101	1.03016	0.302937	1	156.712	206.398	180.022	198.671	197.256	236.83	191.198	180.712
			ENSG00000272024	9.0066	0.369128	0.358487	1.02968	0.303159	1	12.9821	13.388	7.82702	7.81288	10.7136	14.3533	11.1648	17.518
DDX20	11218	DEAD-box helicase 20	ENSG00000064703	177.46	0.119955	0.116538	1.02932	0.30333	1	155.785	159.54	178.598	157.374	158.183	177.366	191.198	189.01
DDX39B	7919	DExD-box helicase 39B	ENSG00000198563	21.5571	-0.299155	0.290678	-1.02916	0.303403	1	40.8009	25.6603	24.1926	23.4387	21.4271	32.8076	18.1429	20.284
PPARG	5468	peroxisome proliferator activated receptor gamma	ENSG00000132170	7.25576	0.537063	0.521996	1.02886	0.303543	1	5.56375	2.23133	2.13464	6.69676	6.9323	6.15142	1.3956	7.37602
PACS1	55690	phosphofurin acidic cluster sorting protein 1	ENSG00000175115	126.827	-0.182289	0.177192	-1.02877	0.303588	1	114.057	175.159	132.348	114.961	105.245	131.23	128.396	109.718
ORC6	23594	origin recognition complex subunit 6	ENSG00000091651	174.467	0.222192	0.216051	1.02843	0.30375	1	190.095	134.995	223.426	166.303	277.292	180.442	178.637	196.386
AKR1A1	10327	aldo-keto reductase family 1 member A1	ENSG00000117448	558.76	-0.14899	0.14488	-1.02837	0.303777	1	641.686	830.054	647.508	754.501	490.933	693.06	704.78	706.254
HOOK2	29911	hook microtubule tethering protein 2	ENSG00000095066	601.444	-0.132558	0.128929	-1.02814	0.303882	1	746.47	676.092	539.353	562.528	615.084	572.082	566.615	545.825
GCH1	2643	GTP cyclohydrolase 1	ENSG00000131979	173.178	0.146497	0.142537	1.02779	0.30405	1	141.876	139.458	171.483	142.864	172.677	169.164	143.747	173.336
RAD54L	8438	RAD54 like	ENSG00000085999	32.647	0.358089	0.348429	1.02772	0.304079	1	32.4552	17.8506	34.1543	34.5999	49.1563	46.1356	27.9121	28.5821
LOC101928858	101928858	uncharacterized LOC101928858	ENSG00000249364	15.6645	-0.436268	0.424536	-1.02763	0.304122	1	10.2002	1.11566	5.69238	15.6258	6.30209	7.17665	2.79121	6.45401
MARCHF6	10299	membrane associated ring-CH-type finger 6	ENSG00000145495	1099.72	-0.064242	0.0625163	-1.0276	0.304137	1	1174.88	1165.87	1142.03	1026.84	1080.18	1099.05	1112.3	1028.95
RPS9	6203	ribosomal protein S9	ENSG00000170889	1633.65	-0.138794	0.135086	-1.02744	0.304211	1	1481.81	1876.55	1623.04	1637.36	1053.08	1748.03	1671.93	1546.2
NEXN	91624	nexilin F-actin binding protein	ENSG00000162614	5.98212	-0.57536	0.560042	-1.02735	0.304256	1	5.56375	4.46266	5.69238	5.58063	4.41147	6.15142	0	2.76601
ALDOC	230	aldolase, fructose-bisphosphate C	ENSG00000109107	15.9895	-0.291583	0.283886	-1.02711	0.304369	1	24.1096	27.8916	21.3464	26.787	20.7969	22.5552	23.7253	14.752
OVOL1	5017	ovo like transcriptional repressor 1	ENSG00000172818	86.4533	-0.158495	0.154321	-1.02705	0.304398	1	93.6565	101.525	74.7125	77.0127	88.2293	78.9432	64.1978	72.8382
MRPL47	57129	mitochondrial ribosomal protein L47	ENSG00000136522	264.316	0.139636	0.13596	1.02703	0.304404	1	205.859	199.704	263.984	255.593	251.454	250.158	244.231	274.757
ADPRHL1	113622	ADP-ribosylhydrolase like 1	ENSG00000153531	48.6618	0.212756	0.20718	1.02691	0.304461	1	44.51	34.5856	44.1159	55.8063	36.5521	51.2618	65.5934	59.0081
MADD	8567	MAP kinase activating death domain	ENSG00000110514	111.533	-0.176061	0.171486	-1.02668	0.304571	1	153.931	116.029	109.578	112.729	110.287	106.625	108.857	109.718
PLK3	1263	polo like kinase 3	ENSG00000173846	9.22425	0.469593	0.457517	1.02639	0.304706	1	9.27292	5.57832	4.98083	3.34838	7.56251	8.20189	9.76923	7.37602
RP9P	441212	RP9 pseudogene	ENSG00000205763	82.6267	0.149202	0.145428	1.02595	0.304913	1	79.7471	92.6001	87.5203	88.174	96.422	90.2208	107.462	93.1222
ANTKMT	65990	adenine nucleotide translocase lysine methyltransferase	ENSG00000103254	148.828	-0.220779	0.215217	-1.02584	0.304965	1	120.548	176.275	140.886	152.909	61.1303	182.492	132.582	134.612
NFKBIB	4793	NFKB inhibitor beta	ENSG00000104825	59.5787	-0.177837	0.173365	-1.0258	0.304987	1	73.2561	54.6675	73.2894	74.7805	51.6772	80.9937	51.6374	61.7741
CLNS1A	1207	chloride nucleotide-sensitive channel 1A	ENSG00000074201	674.572	0.0875025	0.0853118	1.02568	0.305043	1	673.214	613.615	669.566	666.327	679.366	682.807	669.89	755.12
CASC3	22794	CASC3 exon junction complex subunit	ENSG00000108349	415.523	0.115593	0.112713	1.02555	0.305106	1	417.282	470.81	394.909	381.715	409.636	457.255	460.549	477.597
MFN1	55669	mitofusin 1	ENSG00000171109	290.92	0.0892123	0.0870056	1.02536	0.305192	1	295.806	264.412	296.715	250.012	295.568	282.965	307.033	299.651
DLG3	1741	discs large MAGUK scaffold protein 3	ENSG00000082458	314.229	-0.097567	0.0951568	-1.02533	0.305208	1	346.807	326.89	290.311	319.212	296.829	281.94	281.912	332.843
ZFAND6	54469	zinc finger AN1-type containing 6	ENSG00000086666	348.398	0.107747	0.105089	1.0253	0.305224	1	246.66	179.622	273.234	218.761	257.756	244.006	238.648	255.395
MMADHC	27249	metabolism of cobalamin associated D	ENSG00000168288	627.726	0.0825877	0.0805582	1.02519	0.305273	1	503.52	534.403	580.623	581.502	555.214	618.217	540.099	615.897
ZBED8	63920	zinc finger BED-type containing 8	ENSG00000221886	31.8099	0.226431	0.220953	1.02479	0.30546	1	31.5279	23.4289	45.539	29.0193	43.4844	30.7571	33.4945	45.1781
BRI3BP	140707	BRI3 binding protein	ENSG00000184992	1568.71	0.111653	0.108955	1.02476	0.305479	1	1666.34	1608.79	1634.42	1868.4	1736.23	1845.43	1863.13	1879.04
SEC22B	9554	SEC22 homolog B, vesicle trafficking protein	ENSG00000265808	377.798	-0.105579	0.103034	-1.0247	0.305503	1	328.261	379.326	360.043	369.438	269.099	366.009	376.813	334.687
POLR1F	221830	RNA polymerase I subunit F	ENSG00000105849	225.37	0.0986895	0.0963135	1.02467	0.305519	1	255.005	246.562	272.523	260.057	292.417	265.536	259.582	286.743
HSPA4L	22824	heat shock protein family A (Hsp70) member 4 like	ENSG00000164070	322.817	0.091551	0.0893608	1.02451	0.305595	1	395.954	354.781	421.236	339.302	400.813	373.186	413.099	431.497
SEC14L1	6397	SEC14 like lipid binding 1	ENSG00000129657	381.344	0.140997	0.137641	1.02439	0.305652	1	297.661	245.446	375.697	352.696	358.589	369.085	320.989	354.971
SFI1	9814	SFI1 centrin binding protein	ENSG00000198089	55.2776	-0.218529	0.213429	-1.02389	0.305885	1	98.293	61.3615	69.0201	65.8515	59.8699	68.6908	64.1978	61.7741
ZNF223	7766	zinc finger protein 223	ENSG00000178386	9.30651	-0.416008	0.406331	-1.02382	0.305923	1	12.9821	7.80965	9.25012	14.5096	10.7136	7.17665	5.58242	8.29802
CINP	51550	cyclin dependent kinase 2 interacting protein	ENSG00000100865	83.4937	0.157065	0.153414	1.0238	0.305929	1	72.3288	84.7905	75.424	78.1288	74.3647	104.574	86.5275	82.9802
CXorf38	159013	chromosome X open reading frame 38	ENSG00000185753	44.6404	0.285176	0.278608	1.02358	0.306035	1	38.9463	21.1976	39.1351	42.4128	58.6095	33.8328	39.0769	39.6461
RNGTT	8732	RNA guanylyltransferase and 5'-phosphatase	ENSG00000111880	177.832	0.101488	0.0991513	1.02357	0.306038	1	183.604	153.962	177.175	158.49	198.516	171.214	170.264	179.79
ARHGEF37	389337	Rho guanine nucleotide exchange factor 37	ENSG00000183111	34.6074	-0.226436	0.221287	-1.02327	0.306182	1	33.3825	27.8916	35.5774	32.3677	31.5105	31.7823	29.3077	18.44
LMF2	91289	lipase maturation factor 2	ENSG00000100258	59.2312	-0.18868	0.184395	-1.02324	0.306195	1	67.6923	70.2868	54.7892	79.245	54.198	71.7665	62.8022	49.7881
TFR2	7036	transferrin receptor 2	ENSG00000106327	19.9957	0.27464	0.268465	1.023	0.306308	1	22.255	16.735	17.7887	17.858	18.9063	23.5804	20.9341	27.6601
			ENSG00000246695	75.2529	-0.211498	0.206746	-1.02299	0.306315	1	38.019	33.4699	33.4427	34.5999	32.7709	27.6814	29.3077	29.5041
H2BC4	8347	H2B clustered histone 4	ENSG00000180596	38.7787	0.351903	0.343999	1.02298	0.306318	1	9.27292	17.8506	26.3273	24.5548	29.6198	19.4795	26.5165	23.9721
BAK1	578	BCL2 antagonist/killer 1	ENSG00000030110	33.7286	0.273406	0.267305	1.02283	0.306389	1	14.8367	37.9326	36.2889	8.92901	28.3594	35.8833	22.3297	33.1921
MRPL11	65003	mitochondrial ribosomal protein L11	ENSG00000174547	426.196	0.113288	0.110771	1.02272	0.30644	1	331.043	476.389	411.986	395.109	365.521	454.18	466.132	465.611
ANKRD39	51239	ankyrin repeat domain 39	ENSG00000213337	176.269	-0.129678	0.126843	-1.02235	0.306613	1	149.294	197.473	155.117	139.516	124.781	152.76	152.121	159.506
LOC107985075	107985075	uncharacterized LOC107985075	ENSG00000214999	6.0316	-0.529917	0.518406	-1.0222	0.306684	1	22.255	14.5036	19.9233	14.5096	22.0573	6.15142	9.76923	10.142
YIF1A	10897	Yip1 interacting factor homolog A, membrane trafficking protein	ENSG00000174851	305.701	0.184251	0.180293	1.02195	0.306804	1	348.662	236.521	244.772	263.406	400.183	273.738	291.681	272.913
LINC02303	105370479	long intergenic non-protein coding RNA 2303	ENSG00000258616	122.015	-0.174751	0.171006	-1.0219	0.306828	1	255.005	213.092	224.137	264.522	210.49	198.896	217.714	220.358
NMT2	9397	N-myristoyltransferase 2	ENSG00000152465	132.296	-0.121827	0.119228	-1.0218	0.306876	1	163.203	158.424	145.867	171.883	141.167	152.76	136.769	153.974
F8A1	8263	coagulation factor VIII associated 1	ENSG00000277203	15.7519	-0.33709	0.329931	-1.0217	0.306923	1	17.6186	17.8506	17.0771	11.1613	14.4948	12.3028	11.1648	11.986
CD63	967	CD63 molecule	ENSG00000135404	3271.3	0.115404	0.112962	1.02162	0.306962	1	3040.59	2491.28	2180.89	2304.8	2900.85	2684.07	2474.41	2786.29
OFD1	8481	OFD1 centriole and centriolar satellite protein	ENSG00000046651	325.628	-0.101823	0.0996713	-1.02159	0.306976	1	369.99	339.162	353.639	339.302	376.235	312.697	322.385	290.431
MTIF2	4528	mitochondrial translational initiation factor 2	ENSG00000085760	978.381	0.0804084	0.0787425	1.02116	0.30718	1	994.057	1016.37	1075.86	998.933	1007.07	1043.69	1204.41	1078.74
RPS27AP16	643358	RPS27A pseudogene 16	ENSG00000224631	85.4646	0.169037	0.16555	1.02107	0.307222	1	79.7471	81.4435	76.8471	93.7546	90.1199	80.9937	108.857	94.0442
ARRDC1-AS1	85026	ARRDC1 antisense RNA 1	ENSG00000203993	7.12993	-0.488658	0.478577	-1.02106	0.307224	1	5.56375	8.92531	9.96167	4.46451	5.67188	2.05047	6.97802	6.45401
			ENSG00000261783	10.3027	-0.430161	0.421294	-1.02105	0.307232	1	5.56375	8.92531	9.25012	14.5096	10.0833	6.15142	8.37363	2.76601
ARID3B	10620	AT-rich interaction domain 3B	ENSG00000179361	29.0032	-0.328502	0.321856	-1.02065	0.30742	1	18.5458	22.3133	11.3848	18.9741	13.8646	14.3533	18.1429	10.142
CSRP1	1465	cysteine and glycine rich protein 1	ENSG00000159176	90.0194	-0.166621	0.163408	-1.01966	0.307888	1	62.1286	73.6338	82.5395	77.0127	67.4324	57.4132	71.1758	68.2281
TDRKH	11022	tudor and KH domain containing	ENSG00000182134	154.489	0.132063	0.129529	1.01956	0.307935	1	131.676	147.268	128.79	176.348	153.141	143.533	170.264	170.57
EIF4A3	9775	eukaryotic translation initiation factor 4A3	ENSG00000141543	912.266	0.123806	0.121445	1.01944	0.307993	1	734.416	690.596	825.395	878.391	778.309	856.072	883.418	895.264
EMC4	51234	ER membrane protein complex subunit 4	ENSG00000128463	358.828	0.151898	0.149003	1.01943	0.307998	1	255.933	196.357	246.195	247.78	289.266	241.956	252.604	266.459
SINHCAF	58516	SIN3-HDAC complex associated factor	ENSG00000139146	147.76	0.133591	0.13107	1.01924	0.308089	1	167.84	134.995	180.022	128.355	160.073	157.886	175.846	184.4
SIX2	10736	SIX homeobox 2	ENSG00000170577	11.6848	0.421879	0.413927	1.01921	0.308103	1	2.78188	18.9663	10.6732	10.0451	18.9063	10.2524	6.97802	17.518
VPS33A	65082	VPS33A core subunit of CORVET and HOPS complexes	ENSG00000139719	242.2	0.102827	0.100925	1.01885	0.308275	1	257.787	272.222	240.503	226.574	280.443	245.031	258.187	282.133
TAF1A	9015	TATA-box binding protein associated factor, RNA polymerase I subunit A	ENSG00000143498	34.3862	0.198497	0.194858	1.01867	0.308358	1	36.1644	39.0482	39.1351	34.5999	34.6615	44.0852	43.2637	51.6321
DGUOK-AS1	100874048	DGUOK antisense RNA 1	ENSG00000237883	40.2376	0.175758	0.172555	1.01856	0.308411	1	46.3646	53.5519	52.6545	56.9224	65.5418	62.5394	50.2418	54.3981
ZNF721	170960	zinc finger protein 721	ENSG00000182903	217.96	0.130113	0.127746	1.01853	0.308427	1	232.75	186.316	251.176	216.529	267.209	225.552	254	226.812
HID1	283987	HID1 domain containing	ENSG00000167861	217.815	-0.149493	0.146778	-1.0185	0.308441	1	216.059	179.622	145.867	199.787	168.266	188.643	163.286	145.676
PRTFDC1	56952	phosphoribosyl transferase domain containing 1	ENSG00000099256	35.3584	-0.20089	0.197241	-1.0185	0.308442	1	41.7282	44.6266	49.8083	43.5289	27.7292	41.0095	44.6593	47.9441
EIF2AK1	27102	eukaryotic translation initiation factor 2 alpha kinase 1	ENSG00000086232	1094.61	-0.0905275	0.0889062	-1.01824	0.308566	1	1310.26	1406.85	1227.42	1373.95	1096.56	1336.91	1290.93	1274.21
TMEM79	84283	transmembrane protein 79	ENSG00000163472	87.8775	0.183533	0.180283	1.01803	0.308664	1	65.8378	82.5591	58.3469	50.2257	61.7605	79.9684	83.7363	69.1501
CCDC7	79741	coiled-coil domain containing 7	ENSG00000216937	32.0389	0.341172	0.335139	1.018	0.308678	1	56.5648	27.8916	30.5965	24.5548	52.9376	46.1356	37.6813	39.6461
BCCIP	56647	BRCA2 and CDKN1A interacting protein	ENSG00000107949	485.625	0.0973	0.0956019	1.01776	0.308791	1	399.663	505.396	567.103	484.399	498.496	490.063	570.802	543.059
FNDC3A	22862	fibronectin type III domain containing 3A	ENSG00000102531	152.822	-0.125972	0.123782	-1.01769	0.308824	1	143.73	162.887	170.06	143.98	158.183	141.483	139.56	128.158
ATP2A2	488	ATPase sarcoplasmic/endoplasmic reticulum Ca2+ transporting 2	ENSG00000174437	578.686	0.101654	0.099932	1.01723	0.309042	1	529.484	451.844	568.526	598.244	574.121	613.091	581.967	539.371
RBM43	375287	RNA binding motif protein 43	ENSG00000184898	72.9232	-0.18098	0.177931	-1.01714	0.309087	1	63.0559	73.6338	78.9818	91.5224	59.8699	77.918	72.5714	62.6961
LINC01176	100506516	long intergenic non-protein coding RNA 1176	ENSG00000281404	10.74	-0.447956	0.440655	-1.01657	0.309359	1	22.255	12.2723	15.654	12.2774	20.1667	12.3028	6.97802	4.61001
ADSL	158	adenylosuccinate lyase	ENSG00000239900	106.918	0.138611	0.136362	1.01649	0.309396	1	91.8019	127.186	103.886	132.819	117.219	136.356	138.165	109.718
ANXA11	311	annexin A11	ENSG00000122359	224.498	-0.117916	0.116013	-1.01641	0.309435	1	259.642	229.827	205.637	235.503	199.776	218.375	221.901	218.514
KRT8	3856	keratin 8	ENSG00000170421	2946.91	-0.161768	0.159159	-1.0164	0.309441	1	2051.17	1941.26	1802.35	2919.79	1444.44	2042.27	2110.15	2195.29
PHLPP1	23239	PH domain and leucine rich repeat protein phosphatase 1	ENSG00000081913	56.6004	0.200344	0.197121	1.01636	0.30946	1	47.2919	61.3615	53.3661	45.7612	40.9636	69.7161	62.8022	69.1501
LRRC8D	55144	leucine rich repeat containing 8 VRAC subunit D	ENSG00000171492	115.756	0.150492	0.148096	1.01618	0.309543	1	94.5838	105.988	121.675	125.006	137.386	106.625	108.857	139.222
SREK1	140890	splicing regulatory glutamic acid and lysine rich protein 1	ENSG00000153914	1086.21	-0.116502	0.114675	-1.01594	0.309659	1	1249.06	1126.82	1038.15	1109.43	1150.76	914.511	1133.23	972.712
			ENSG00000273783	52.783	0.209061	0.205813	1.01578	0.309735	1	46.3646	55.7832	39.1351	34.5999	43.4844	53.3123	46.0549	59.9301
TGFB2	7042	transforming growth factor beta 2	ENSG00000092969	42.3822	0.272037	0.267864	1.01558	0.309829	1	31.5279	26.7759	36.2889	27.9032	44.7449	36.9085	34.8901	31.3481
TSPYL1	7259	TSPY like 1	ENSG00000189241	720.781	-0.093349	0.0919191	-1.01556	0.309841	1	555.448	640.391	656.047	651.818	575.381	623.344	563.824	583.627
GABBR2	9568	gamma-aminobutyric acid type B receptor subunit 2	ENSG00000136928	14.9218	-0.382354	0.376594	-1.01529	0.309965	1	16.6913	14.5036	12.0963	20.0903	8.19272	10.2524	15.3516	15.674
ACBD6	84320	acyl-CoA binding domain containing 6	ENSG00000230124	191.477	-0.109103	0.107493	-1.01498	0.310118	1	164.131	215.323	222.003	206.483	172.677	204.022	188.407	188.088
C21orf91	54149	chromosome 21 open reading frame 91	ENSG00000154642	136.404	-0.12666	0.124799	-1.01492	0.310146	1	121.475	126.07	135.906	100.451	98.9429	129.18	110.253	111.562
ZNRF2	223082	zinc and ring finger 2	ENSG00000180233	126.202	0.248947	0.245291	1.01491	0.310151	1	121.475	100.41	167.925	117.193	190.323	138.407	139.56	134.612
EML2	24139	EMAP like 2	ENSG00000125746	267.785	-0.153207	0.150985	-1.01472	0.310242	1	203.077	359.244	290.311	225.458	209.86	254.259	262.374	246.175
POLR2I	5438	RNA polymerase II subunit I	ENSG00000105258	261.109	-0.180924	0.178329	-1.01455	0.310321	1	312.498	323.543	198.522	294.657	284.855	241.956	254	211.138
ADCY7	113	adenylate cyclase 7	ENSG00000121281	45.0777	0.305577	0.301322	1.01412	0.310525	1	43.5827	14.5036	39.8467	36.8322	59.8699	35.8833	39.0769	31.3481
BASP1	10409	brain abundant membrane attached signal protein 1	ENSG00000176788	1473.94	0.122111	0.120476	1.01357	0.310788	1	1128.51	1530.69	1177.61	1081.53	1269.87	1592.19	1293.73	1195.84
ELOVL5	60481	ELOVL fatty acid elongase 5	ENSG00000012660	499.909	0.104294	0.102906	1.01349	0.310827	1	555.448	504.28	619.758	584.85	611.933	581.309	605.692	638.025
LMF1	64788	lipase maturation factor 1	ENSG00000103227	24.8122	-0.266932	0.263397	-1.01342	0.310859	1	23.1823	26.7759	22.058	25.6709	16.3854	29.7319	16.7473	18.44
SMARCD1	6602	SWI/SNF related, matrix associated, actin dependent regulator of chromatin, subfamily d, member 1	ENSG00000066117	94.3778	-0.13902	0.137193	-1.01332	0.310909	1	106.639	108.219	93.9243	100.451	81.9272	101.498	96.2967	94.0442
LOC339803	339803	uncharacterized LOC339803	ENSG00000212978	71.8102	-0.184339	0.181975	-1.01299	0.311064	1	60.274	87.0218	71.8663	79.245	54.8282	70.7413	54.4286	81.1362
SELENOI	85465	selenoprotein I	ENSG00000138018	250.861	0.20176	0.199183	1.01294	0.311091	1	197.513	143.921	271.1	225.458	298.089	205.047	234.462	226.812
SFXN4	119559	sideroflexin 4	ENSG00000183605	352.638	0.112911	0.11147	1.01293	0.311095	1	380.19	373.747	342.966	376.135	359.85	351.656	457.758	428.731
			ENSG00000183055	11.8054	0.446799	0.441154	1.01279	0.311158	1	1.85458	11.1566	7.82702	12.2774	9.45314	14.3533	6.97802	12.908
CEP170B	283638	centrosomal protein 170B	ENSG00000099814	418.445	-0.134662	0.133033	-1.01224	0.311424	1	489.61	457.422	343.677	308.051	368.042	391.64	374.022	322.701
TXNL4A	10907	thioredoxin like 4A	ENSG00000141759	590.63	0.079465	0.0785052	1.01223	0.31143	1	502.592	634.813	567.103	629.495	593.657	639.747	587.549	638.025
CHML	1122	CHM like Rab escort protein	ENSG00000203668	300.974	0.123271	0.121785	1.0122	0.311442	1	232.75	277.8	373.562	305.819	311.954	326.025	368.44	299.651
TRIM65	201292	tripartite motif containing 65	ENSG00000141569	105.379	0.143662	0.141946	1.01209	0.311495	1	101.075	105.988	101.04	99.3353	117.219	112.776	101.879	115.25
AFG1L	246269	AFG1 like ATPase	ENSG00000135537	31.2034	-0.207944	0.205482	-1.01198	0.311549	1	40.8009	35.7012	44.1159	35.716	32.1407	43.0599	27.9121	33.1921
PRIM2	5558	DNA primase subunit 2	ENSG00000146143	53.1981	0.260842	0.25776	1.01196	0.311559	1	61.2013	30.1229	81.828	42.4128	71.2137	48.1861	82.3407	61.7741
CAV1	857	caveolin 1	ENSG00000105974	38.4821	0.345434	0.341359	1.01194	0.311568	1	8.34563	17.8506	7.11548	13.3935	7.56251	16.4038	19.5385	16.596
ZNF689	115509	zinc finger protein 689	ENSG00000156853	518.752	-0.243687	0.240852	-1.01177	0.311649	1	337.534	583.492	473.891	545.786	298.719	454.18	424.264	462.845
PIGH	5283	phosphatidylinositol glycan anchor biosynthesis class H	ENSG00000100564	40.0161	-0.216228	0.213734	-1.01167	0.311696	1	37.0917	35.7012	40.5582	58.0386	39.073	43.0599	30.7033	32.2701
ARG2	384	arginase 2	ENSG00000081181	30.7162	0.260043	0.25716	1.01121	0.311916	1	12.9821	30.1229	31.3081	23.4387	31.5105	20.5047	26.5165	37.8021
ACAA2	10449	acetyl-CoA acyltransferase 2	ENSG00000167315	403.477	-0.114267	0.113135	-1.01001	0.312492	1	344.025	454.075	473.179	536.857	356.068	414.195	488.462	419.511
ZDHHC3	51304	zinc finger DHHC-type palmitoyltransferase 3	ENSG00000163812	190.576	-0.108154	0.107138	-1.00949	0.31274	1	202.15	209.745	209.195	202.019	184.651	182.492	189.802	207.45
HGSNAT	138050	heparan-alpha-glucosaminide N-acetyltransferase	ENSG00000165102	71.4035	-0.181087	0.179449	-1.00912	0.312915	1	71.4015	72.5182	48.3852	53.5741	64.2814	42.0347	46.0549	58.0861
MLXIP	22877	MLX interacting protein	ENSG00000175727	307.116	0.0921813	0.0913531	1.00907	0.312943	1	300.443	357.012	303.119	338.186	345.355	343.454	327.967	359.581
PDE1A	5136	phosphodiesterase 1A	ENSG00000115252	22.9856	0.826763	0.819373	1.00902	0.312966	1	1.85458	1.11566	0.711548	1.11613	0.630209	5.12618	1.3956	1.844
DBNL	28988	drebrin like	ENSG00000136279	160.188	-0.127657	0.126552	-1.00873	0.313105	1	160.422	168.465	119.54	158.49	117.849	146.609	135.374	153.974
ARMH3	79591	armadillo like helical domain containing 3	ENSG00000120029	86.6955	-0.151423	0.150113	-1.00873	0.313106	1	78.8198	90.3688	83.9626	89.2901	90.1199	69.7161	71.1758	71.9162
			ENSG00000237978	30.734	-0.229772	0.227802	-1.00865	0.313144	1	39.8736	30.1229	42.6929	45.7612	47.8959	32.8076	19.5385	29.5041
ARF4-AS1	106144532	ARF4 antisense RNA 1	ENSG00000272146	6.28228	0.500373	0.496178	1.00845	0.313236	1	5.56375	3.34699	6.40393	6.69676	9.45314	6.15142	6.97802	8.29802
AGAP2-AS1	100130776	AGAP2 antisense RNA 1	ENSG00000255737	13.8306	-0.377723	0.374586	-1.00837	0.313275	1	7.41834	22.3133	17.0771	8.92901	6.9323	12.3028	9.76923	14.752
			ENSG00000273391	12.7908	0.353644	0.350908	1.0078	0.313552	1	19.4731	8.92531	12.8079	11.1613	18.9063	17.429	19.5385	11.986
ATXN2	6311	ataxin 2	ENSG00000204842	439.152	-0.126438	0.125469	-1.00772	0.31359	1	671.36	483.083	474.602	396.225	566.558	449.053	447.989	388.163
RRP7BP	91695	ribosomal RNA processing 7 homolog B, pseudogene	ENSG00000182841	35.6269	-0.264865	0.26284	-1.00771	0.313596	1	72.3288	35.7012	32.7312	41.2967	52.9376	29.7319	33.4945	32.2701
TCEAL8	90843	transcription elongation factor A like 8	ENSG00000180964	115.557	-0.179064	0.177698	-1.00769	0.313604	1	61.2013	62.4772	78.2702	91.5224	52.9376	44.0852	78.1539	87.5902
MCL1	4170	MCL1 apoptosis regulator, BCL2 family member	ENSG00000143384	1471.2	0.0962787	0.0955919	1.00718	0.313846	1	1135.93	1021.95	1243.07	1092.69	1219.46	1214.9	1130.44	1241.01
ABCA3	21	ATP binding cassette subfamily A member 3	ENSG00000167972	95.4308	-0.140685	0.139691	-1.00712	0.313878	1	121.475	121.607	98.1936	103.8	88.8595	108.675	97.6923	108.796
POLE	5426	DNA polymerase epsilon, catalytic subunit	ENSG00000177084	103.021	-0.172074	0.170866	-1.00707	0.313901	1	167.84	129.417	123.098	129.471	159.443	117.902	103.275	101.42
DEXI	28955	Dexi homolog	ENSG00000182108	275.021	-0.111098	0.110331	-1.00695	0.313957	1	227.187	303.461	250.465	271.219	228.766	251.183	242.835	249.863
ZNF385D	79750	zinc finger protein 385D	ENSG00000151789	20.5775	-0.301793	0.299755	-1.0068	0.314032	1	39.8736	24.5446	31.3081	14.5096	29.6198	19.4795	25.1209	15.674
YWHAG	7532	tyrosine 3-monooxygenase/tryptophan 5-monooxygenase activation protein gamma	ENSG00000170027	1888.74	0.0923117	0.0917357	1.00628	0.314281	1	1485.52	1413.55	1555.44	1711.02	1619.64	1654.73	1616.11	1681.73
RTN1	6252	reticulon 1	ENSG00000139970	14.7276	-0.630538	0.626614	-1.00626	0.31429	1	6.49105	1.11566	2.84619	3.34838	3.78126	1.02524	1.3956	1.844
STAT2	6773	signal transducer and activator of transcription 2	ENSG00000170581	151.166	-0.129233	0.128438	-1.00618	0.314327	1	152.076	160.656	152.271	139.516	157.552	140.457	118.626	130.002
FBXL20	84961	F-box and leucine rich repeat protein 20	ENSG00000108306	59.6751	-0.190589	0.189427	-1.00613	0.314352	1	57.4921	44.6266	56.2123	47.9934	51.047	55.3628	36.2857	36.8801
			ENSG00000272588	7.98483	-0.464576	0.461759	-1.0061	0.314367	1	22.255	7.80965	9.25012	13.3935	9.45314	9.22713	19.5385	1.844
SSBP4	170463	single stranded DNA binding protein 4	ENSG00000130511	149.16	-0.116101	0.115417	-1.00593	0.314451	1	157.64	162.887	144.444	146.213	130.453	161.987	131.187	140.144
CCDC30	728621	coiled-coil domain containing 30	ENSG00000186409	10.5061	-0.452221	0.449608	-1.00581	0.314506	1	25.9642	10.041	6.40393	11.1613	17.6459	7.17665	4.18681	7.37602
			ENSG00000260805	48.791	0.213648	0.212539	1.00522	0.314791	1	45.4373	41.2796	44.1159	63.6192	46.6355	48.1861	65.5934	66.3841
CCT4	10575	chaperonin containing TCP1 subunit 4	ENSG00000115484	1169.09	0.101889	0.10136	1.00522	0.314792	1	1020.02	996.288	1318.5	1255.64	1185.42	1211.83	1223.95	1310.16
WRAP73	49856	WD repeat containing, antisense to TP73	ENSG00000116213	56.4517	0.288502	0.287015	1.00518	0.314809	1	50.0738	30.1229	76.8471	45.7612	83.8178	58.4385	55.8242	50.7101
GPX8	493869	glutathione peroxidase 8 (putative)	ENSG00000164294	7.57949	0.499882	0.49731	1.00517	0.314814	1	5.56375	3.34699	4.26929	4.46451	5.67188	3.07571	11.1648	6.45401
			ENSG00000279148	9.28419	0.419947	0.417813	1.00511	0.314845	1	10.2002	7.80965	4.26929	5.58063	10.0833	11.2776	9.76923	5.53201
BRDT	676	bromodomain testis associated	ENSG00000137948	11.7933	-0.283149	0.281726	-1.00505	0.314872	1	25.9642	23.4289	33.4427	26.787	17.0157	28.7066	25.1209	22.128
TMEM99	147184	transmembrane protein 99 (putative)	ENSG00000167920	39.2396	0.270375	0.269029	1.00501	0.314894	1	37.0917	23.4289	29.885	40.1806	39.7032	37.9337	33.4945	45.1781
SEMA3B	7869	semaphorin 3B	ENSG00000012171	9.189	-0.505635	0.503132	-1.00497	0.31491	1	15.764	4.46266	5.69238	7.81288	3.78126	9.22713	8.37363	3.68801
SEC62	7095	SEC62 homolog, preprotein translocation factor	ENSG00000008952	1419.73	0.0987513	0.0982689	1.00491	0.31494	1	1147.99	1044.26	1284.34	1228.86	1385.2	1163.64	1276.98	1213.35
ARHGAP10	79658	Rho GTPase activating protein 10	ENSG00000071205	232.291	-0.106338	0.105829	-1.00481	0.314988	1	286.533	264.412	243.349	228.806	240.11	231.703	248.418	231.422
SDHAF4	135154	succinate dehydrogenase complex assembly factor 4	ENSG00000154079	31.9456	-0.242209	0.241275	-1.00387	0.315441	1	32.4552	18.9663	28.4619	30.1354	23.3177	18.4543	27.9121	24.8941
RMST	196475	rhabdomyosarcoma 2 associated transcript	ENSG00000255794	9.44895	0.648905	0.646418	1.00385	0.315453	1	6.49105	3.34699	7.11548	5.58063	17.6459	4.10095	4.18681	8.29802
CCDC28A	25901	coiled-coil domain containing 28A	ENSG00000024862	102.372	0.154855	0.154319	1.00347	0.315633	1	99.2203	74.7495	101.04	87.0579	127.933	93.2965	76.7582	99.5762
ATP6V1G1	9550	ATPase H+ transporting V1 subunit G1	ENSG00000136888	1999.13	-0.0834179	0.0831362	-1.00339	0.315673	1	1842.53	1965.8	1938.97	1983.36	1630.98	1823.9	1900.81	1947.27
MRPL33	9553	mitochondrial ribosomal protein L33	ENSG00000243147	283.482	0.252242	0.251399	1.00335	0.31569	1	216.986	155.077	256.157	229.922	344.094	211.199	219.11	246.175
LARP1B	55132	La ribonucleoprotein 1B	ENSG00000138709	409.832	0.0906164	0.090314	1.00335	0.315693	1	427.482	374.863	442.583	398.457	483.371	432.65	425.659	407.525
ABCC4	10257	ATP binding cassette subfamily C member 4	ENSG00000125257	70.6835	0.177158	0.176573	1.00331	0.315712	1	46.3646	62.4772	74.0009	60.2708	72.4741	75.8675	72.5714	56.2421
AP4B1	10717	adaptor related protein complex 4 subunit beta 1	ENSG00000134262	185.872	0.0957996	0.0954861	1.00328	0.315724	1	194.731	175.159	180.733	213.18	202.297	205.047	206.549	200.996
TP53	7157	tumor protein p53	ENSG00000141510	159.295	0.124719	0.124354	1.00293	0.315893	1	159.494	167.35	170.06	186.393	165.745	223.502	178.637	178.868
PEX5	5830	peroxisomal biogenesis factor 5	ENSG00000139197	37.5247	0.253454	0.252721	1.0029	0.315909	1	25.9642	27.8916	34.8658	37.9483	33.4011	42.0347	44.6593	33.1921
TRPT1	83707	tRNA phosphotransferase 1	ENSG00000149743	35.4301	0.403242	0.402132	1.00276	0.315976	1	13.9094	16.735	27.0388	23.4387	37.1824	25.6309	19.5385	23.9721
KLC4	89953	kinesin light chain 4	ENSG00000137171	19.8563	-0.318054	0.317206	-1.00268	0.316018	1	24.1096	23.4289	19.2118	18.9741	21.4271	14.3533	18.1429	13.83
AKAP13	11214	A-kinase anchoring protein 13	ENSG00000170776	275.038	-0.100083	0.0998205	-1.00263	0.316039	1	186.386	165.118	167.925	174.116	170.157	153.785	189.802	137.378
HES1	3280	hes family bHLH transcription factor 1	ENSG00000114315	456.7	0.186734	0.186381	1.0019	0.316394	1	406.154	328.005	446.14	397.341	548.282	411.12	414.495	420.433
ZNF668	79759	zinc finger protein 668	ENSG00000167394	29.688	0.233833	0.233396	1.00187	0.316406	1	22.255	24.5446	30.5965	21.2064	22.6875	33.8328	37.6813	27.6601
ABCA2	20	ATP binding cassette subfamily A member 2	ENSG00000107331	41.6755	-0.231937	0.23152	-1.0018	0.316438	1	55.6375	55.7832	33.4427	35.716	30.25	42.0347	48.8462	35.0361
GPLD1	2822	glycosylphosphatidylinositol specific phospholipase D1	ENSG00000112293	8.89461	0.425591	0.424916	1.00159	0.316542	1	9.27292	3.34699	9.25012	7.81288	11.3438	9.22713	9.76923	10.142
TRIP6	7205	thyroid hormone receptor interactor 6	ENSG00000087077	518.258	0.125274	0.125078	1.00156	0.316555	1	521.138	423.952	382.101	510.07	544.501	542.35	446.593	462.845
NDUFC1	4717	NADH:ubiquinone oxidoreductase subunit C1	ENSG00000109390	843.267	0.165749	0.16551	1.00144	0.316612	1	513.72	654.895	754.24	834.863	594.287	805.836	900.165	798.454
MAML1	9794	mastermind like transcriptional coactivator 1	ENSG00000161021	390.14	0.110117	0.10996	1.00143	0.316621	1	294.879	259.95	335.139	281.264	315.105	321.924	300.055	330.999
TMEM107	84314	transmembrane protein 107	ENSG00000179029	185.638	0.108181	0.108054	1.00117	0.316746	1	224.405	228.711	263.984	222.109	256.495	270.662	233.066	253.551
SNX33	257364	sorting nexin 33	ENSG00000173548	38.5287	-0.23566	0.235399	-1.00111	0.316775	1	32.4552	33.4699	32.0196	30.1354	35.9219	23.5804	26.5165	20.284
TMEM231	79583	transmembrane protein 231	ENSG00000205084	89.4927	0.135775	0.135627	1.00109	0.316782	1	98.293	102.641	99.6167	94.8707	114.068	105.599	107.462	106.03
			ENSG00000285596	6.88121	0.457388	0.456903	1.00106	0.316797	1	12.0548	5.57832	5.69238	5.58063	15.7552	9.22713	4.18681	8.29802
BOP1	23246	BOP1 ribosomal biogenesis factor	ENSG00000261236	136.099	0.177091	0.176912	1.00101	0.31682	1	125.184	151.73	112.425	117.193	132.344	141.483	171.659	129.08
TMEM91	641649	transmembrane protein 91	ENSG00000142046	10.9742	-0.424205	0.423777	-1.00101	0.316822	1	25.0369	11.1566	9.96167	20.0903	20.1667	9.22713	8.37363	9.22002
INTS9	55756	integrator complex subunit 9	ENSG00000104299	21.5842	0.296344	0.296069	1.00093	0.316861	1	22.255	24.5446	14.9425	16.7419	36.5521	16.4038	18.1429	20.284
			ENSG00000273576	6.64288	-0.488571	0.488218	-1.00072	0.316961	1	11.1275	6.69398	7.82702	4.46451	6.9323	4.10095	6.97802	3.68801
CD58	965	CD58 molecule	ENSG00000116815	89.535	0.168024	0.167953	1.00042	0.317106	1	88.0928	78.0965	96.0589	84.8256	102.094	97.3974	87.9231	102.342
NACC2	138151	NACC family member 2	ENSG00000148411	101.276	0.194814	0.194785	1.00014	0.31724	1	44.51	54.6675	49.8083	44.6451	57.3491	67.6656	53.033	43.3341
TAF6L	10629	TATA-box binding protein associated factor 6 like	ENSG00000162227	14.3639	-0.341821	0.341802	-1.00006	0.317283	1	10.2002	12.2723	19.2118	10.0451	9.45314	14.3533	5.58242	11.986
SH3BP4	23677	SH3 domain binding protein 4	ENSG00000130147	125.632	0.181241	0.181312	0.999611	0.317499	1	63.0559	49.0892	98.1936	85.9417	83.8178	86.1198	90.7143	80.2142
SLC27A6	28965	solute carrier family 27 member 6	ENSG00000113396	63.4361	0.185866	0.18598	0.999388	0.317607	1	72.3288	62.4772	97.482	111.613	90.7501	103.549	108.857	91.2782
URB1	9875	URB1 ribosome biogenesis homolog	ENSG00000142207	113.428	0.12098	0.121066	0.999294	0.317652	1	93.6565	109.335	106.732	103.8	111.547	108.675	106.066	121.704
TPCN1	53373	two pore segment channel 1	ENSG00000186815	84.8029	-0.155876	0.156023	-0.999058	0.317767	1	112.202	101.525	91.0781	71.4321	77.5158	101.498	85.1319	76.5262
GRIA2	2891	glutamate ionotropic receptor AMPA type subunit 2	ENSG00000120251	29.3562	1.41361	1.41505	0.998987	0.317801	1	0	0	0	0	0.630209	0	0	0.922002
KCNS3	3790	potassium voltage-gated channel modifier subfamily S member 3	ENSG00000170745	87.5673	-0.161043	0.161208	-0.99898	0.317805	1	88.0928	50.2049	56.9238	70.316	64.9116	49.2113	55.8242	64.5401
ARID5B	84159	AT-rich interaction domain 5B	ENSG00000150347	295.453	0.0891734	0.0893344	0.998197	0.318184	1	267.987	264.412	273.234	287.961	309.433	285.016	279.121	283.977
HNRNPAB	3182	heterogeneous nuclear ribonucleoprotein A/B	ENSG00000197451	1219.26	0.131719	0.131979	0.998036	0.318262	1	854.964	863.524	999.724	1065.9	858.975	1136.99	1091.36	1063.99
SLC15A2	6565	solute carrier family 15 member 2	ENSG00000163406	50.4275	-0.204091	0.204533	-0.997837	0.318358	1	109.42	75.8652	73.2894	82.5934	80.0366	72.7918	75.3626	67.3061
TSPAN17	26262	tetraspanin 17	ENSG00000048140	187.345	-0.140869	0.141183	-0.997774	0.318389	1	153.003	153.962	120.963	130.587	136.125	130.205	114.44	120.782
SETD7	80854	SET domain containing 7, histone lysine methyltransferase	ENSG00000145391	863.069	0.0903502	0.0905895	0.997359	0.31859	1	826.217	710.678	890.858	891.785	908.762	837.618	974.132	821.504
KAT5	10524	lysine acetyltransferase 5	ENSG00000172977	437.56	-0.101345	0.101633	-0.997166	0.318684	1	446.028	523.246	421.948	453.147	404.594	405.994	424.264	481.285
COPS8	10920	COP9 signalosome subunit 8	ENSG00000198612	253.742	0.110387	0.11072	0.996993	0.318768	1	229.041	217.554	241.926	247.78	245.151	266.561	237.253	261.849
ZBTB8A	653121	zinc finger and BTB domain containing 8A	ENSG00000160062	157.868	0.103981	0.104324	0.996713	0.318904	1	162.276	174.044	161.521	146.213	161.964	171.214	160.495	198.23
PMP22	5376	peripheral myelin protein 22	ENSG00000109099	738.552	-0.109154	0.109534	-0.996532	0.318992	1	326.407	339.162	285.331	310.283	257.756	334.227	277.725	299.651
FLVCR1-DT	642946	FLVCR1 divergent transcript	ENSG00000198468	23.125	0.22238	0.223187	0.996382	0.319065	1	36.1644	25.6603	26.3273	23.4387	34.0313	33.8328	32.0989	30.4261
FIGNL1	63979	fidgetin like 1	ENSG00000132436	323.518	0.0974156	0.0978055	0.996014	0.319243	1	360.717	320.196	335.85	324.793	364.891	338.328	355.879	376.177
PLAAT2	54979	phospholipase A and acyltransferase 2	ENSG00000133328	64.6989	0.173837	0.174579	0.995746	0.319374	1	48.2192	41.2796	44.1159	53.5741	51.047	56.388	62.8022	43.3341
COPS6	10980	COP9 signalosome subunit 6	ENSG00000168090	627.063	-0.105593	0.106046	-0.995723	0.319385	1	555.448	662.704	586.315	699.811	475.808	587.46	614.066	653.699
ENTPD7	57089	ectonucleoside triphosphate diphosphohydrolase 7	ENSG00000198018	59.7408	-0.179022	0.179798	-0.995684	0.319404	1	48.2192	61.3615	61.1931	55.8063	52.9376	53.3123	51.6374	42.4121
LINC01270	284751	long intergenic non-protein coding RNA 1270	ENSG00000203999	14.6211	0.382061	0.383772	0.995542	0.319473	1	12.0548	8.92531	7.82702	4.46451	10.7136	9.22713	8.37363	14.752
CHD1	1105	chromodomain helicase DNA binding protein 1	ENSG00000153922	417.053	0.0842597	0.0846686	0.995171	0.319653	1	471.992	417.258	446.852	423.012	470.766	460.331	482.879	455.469
EED	8726	embryonic ectoderm development	ENSG00000074266	494.314	0.109081	0.109668	0.994641	0.319911	1	550.812	447.381	522.276	523.463	601.85	511.593	514.978	572.563
TASP1	55617	taspase 1	ENSG00000089123	103.93	0.169978	0.170914	0.994521	0.319969	1	105.711	91.4844	96.7705	82.5934	130.453	84.0694	103.275	103.264
ARMC1	55156	armadillo repeat containing 1	ENSG00000104442	810.576	0.082739	0.0831965	0.994501	0.319979	1	752.034	955.008	821.126	886.204	822.423	899.132	949.011	946.896
EPC1	80314	enhancer of polycomb homolog 1	ENSG00000120616	666.851	-0.0944378	0.0949604	-0.994496	0.319981	1	811.381	697.29	663.162	679.721	778.309	631.546	595.923	652.777
PAK1IP1	55003	PAK1 interacting protein 1	ENSG00000111845	214.084	0.119864	0.12058	0.99406	0.320194	1	191.022	227.595	228.407	257.825	226.875	231.703	284.703	244.331
MAPKBP1	23005	mitogen-activated protein kinase binding protein 1	ENSG00000137802	29.969	-0.286593	0.288315	-0.994027	0.32021	1	27.8188	24.5446	25.6157	23.4387	33.4011	17.429	18.1429	11.064
CBX6	23466	chromobox 6	ENSG00000183741	1431.65	0.117243	0.117952	0.993993	0.320226	1	1644.09	1436.98	1127.09	1169.7	1608.29	1499.92	1406.77	1312.93
NSRP1P1	100420557	nuclear speckle splicing regulatory protein 1 pseudogene 1	ENSG00000235613	6.71397	-0.582417	0.586073	-0.993761	0.320339	1	14.8367	14.5036	4.98083	5.58063	16.3854	4.10095	2.79121	0.922002
ARHGEF12	23365	Rho guanine nucleotide exchange factor 12	ENSG00000196914	351.355	-0.0954982	0.0961324	-0.993402	0.320514	1	361.644	357.012	361.466	392.876	307.542	372.161	372.626	333.765
EIF4B	1975	eukaryotic translation initiation factor 4B	ENSG00000063046	963.924	-0.118593	0.119413	-0.993129	0.320647	1	982.003	793.237	1001.86	897.366	879.772	802.76	833.176	870.37
XPO4	64328	exportin 4	ENSG00000132953	79.594	0.15997	0.161108	0.992935	0.320742	1	72.3288	69.1712	76.1356	78.1288	83.8178	75.8675	86.5275	84.8242
ROBO3	64221	roundabout guidance receptor 3	ENSG00000154134	6.95201	0.520614	0.524409	0.992763	0.320825	1	2.78188	5.57832	5.69238	2.23225	8.82293	1.02524	4.18681	8.29802
ERICH2	285141	glutamate rich 2	ENSG00000239467	13.685	-0.437184	0.440421	-0.99265	0.320881	1	6.49105	4.46266	17.0771	14.5096	11.974	7.17665	1.3956	9.22002
EVI5L	115704	ecotropic viral integration site 5 like	ENSG00000142459	40.5821	0.199431	0.200931	0.992534	0.320937	1	38.9463	43.5109	29.885	29.0193	37.8126	46.1356	37.6813	39.6461
PCDHB14	56122	protocadherin beta 14	ENSG00000120327	13.1807	-0.356482	0.359246	-0.992305	0.321049	1	13.9094	8.92531	21.3464	13.3935	13.2344	10.2524	11.1648	11.064
PHYKPL	85007	5-phosphohydroxy-L-lysine phospho-lyase	ENSG00000175309	73.5044	-0.157569	0.158854	-0.991915	0.321239	1	66.765	54.6675	60.4815	59.1547	60.5001	45.1104	55.8242	53.4761
ZNF263	10127	zinc finger protein 263	ENSG00000006194	139.218	0.117335	0.118297	0.99187	0.321261	1	129.821	141.689	126.655	137.284	151.25	134.306	142.352	148.442
ASPHD1	253982	aspartate beta-hydroxylase domain containing 1	ENSG00000174939	48.9625	-0.216567	0.218375	-0.991719	0.321335	1	38.019	60.2459	45.539	49.1096	28.3594	48.1861	57.2198	36.8801
GGT1	2678	gamma-glutamyltransferase 1	ENSG00000100031	8.04635	-0.488471	0.492587	-0.991644	0.321371	1	5.56375	10.041	7.11548	5.58063	6.30209	0	8.37363	5.53201
			ENSG00000226200	19.5449	-0.294425	0.296918	-0.991603	0.321391	1	25.9642	22.3133	17.7887	14.5096	17.0157	10.2524	16.7473	21.206
			ENSG00000271888	10.4015	0.384148	0.387505	0.991335	0.321522	1	11.1275	7.80965	6.40393	14.5096	6.9323	17.429	18.1429	11.064
			ENSG00000263105	8.36173	0.485225	0.489697	0.990869	0.32175	1	3.70917	5.57832	4.26929	4.46451	5.67188	5.12618	8.37363	6.45401
COPS5	10987	COP9 signalosome subunit 5	ENSG00000121022	172.871	-0.165683	0.167239	-0.990695	0.321834	1	146.512	162.887	188.56	180.812	160.703	127.129	166.077	152.13
MRPL41	64975	mitochondrial ribosomal protein L41	ENSG00000182154	643.47	-0.120529	0.121683	-0.990517	0.321922	1	600.885	592.418	499.506	638.424	504.167	521.845	569.407	548.591
DACH1	1602	dachshund family transcription factor 1	ENSG00000276644	21.2148	-0.390172	0.394006	-0.990271	0.322042	1	6.49105	8.92531	9.96167	7.81288	6.9323	8.20189	5.58242	4.61001
ITFG2	55846	integrin alpha FG-GAP repeat containing 2	ENSG00000111203	116.636	0.151258	0.152773	0.990084	0.322133	1	142.803	132.764	99.6167	112.729	168.896	124.054	122.813	118.016
KLB	152831	klotho beta	ENSG00000134962	9.05217	-0.454911	0.459502	-0.990007	0.32217	1	9.27292	14.5036	5.69238	7.81288	6.30209	9.22713	4.18681	6.45401
NCK2	8440	NCK adaptor protein 2	ENSG00000071051	97.9259	-0.146516	0.14801	-0.989908	0.322219	1	114.984	84.7905	97.482	90.4062	100.203	76.8927	87.9231	83.9022
			ENSG00000235245	11.9855	-0.427822	0.432292	-0.98966	0.32234	1	32.4552	11.1566	11.3848	7.81288	18.9063	8.20189	5.58242	11.986
OR8A1	390275	olfactory receptor family 8 subfamily A member 1	ENSG00000196119	26.8581	0.365583	0.369409	0.989643	0.322349	1	60.274	16.735	21.3464	21.2064	69.323	27.6814	34.8901	20.284
FBXO44	93611	F-box protein 44	ENSG00000132879	14.1514	-0.3727	0.376618	-0.989597	0.322371	1	25.0369	15.6193	11.3848	15.6258	21.4271	6.15142	9.76923	11.986
CNN2	1265	calponin 2	ENSG00000064666	281.665	0.131388	0.132776	0.989541	0.322398	1	165.058	196.357	161.521	180.812	155.662	209.148	219.11	191.776
SHLD3	112441434	shieldin complex subunit 3	ENSG00000253251	53.0439	0.199486	0.201596	0.989531	0.322404	1	64.9105	34.5856	59.0584	44.6451	56.7188	54.3375	68.3846	59.0081
MSRB3	253827	methionine sulfoxide reductase B3	ENSG00000174099	13.8699	0.40663	0.410948	0.989494	0.322421	1	5.56375	4.46266	8.53857	8.92901	7.56251	8.20189	9.76923	11.986
SCOC	60592	short coiled-coil protein	ENSG00000153130	776.833	-0.0699512	0.0706962	-0.989462	0.322437	1	742.761	841.211	747.836	787.985	717.178	728.943	731.297	790.156
NDUFB3	4709	NADH:ubiquinone oxidoreductase subunit B3	ENSG00000119013	273.135	0.464968	0.469936	0.989428	0.322454	1	146.512	104.872	295.292	206.483	364.261	187.618	226.088	261.849
			ENSG00000274421	7.39204	0.487799	0.493093	0.989262	0.322535	1	12.0548	6.69398	9.25012	7.81288	21.4271	12.3028	5.58242	9.22002
MSRA	4482	methionine sulfoxide reductase A	ENSG00000175806	49.8665	-0.193947	0.196223	-0.988404	0.322955	1	59.3467	51.3205	55.5007	64.7353	57.3491	39.9842	47.4506	54.3981
ZFP36L1	677	ZFP36 ring finger protein like 1	ENSG00000185650	1004.75	0.15176	0.153557	0.988296	0.323008	1	1049.69	724.066	1019.65	934.198	1209.37	939.116	996.462	995.762
SLC25A21-AS1	100129794	SLC25A21 antisense RNA 1	ENSG00000258708	42.0087	0.210276	0.212771	0.988274	0.323019	1	36.1644	40.1639	50.5199	41.2967	47.8959	47.1609	53.033	48.8661
ZHX3	23051	zinc fingers and homeoboxes 3	ENSG00000174306	247.768	-0.0901497	0.0912296	-0.988162	0.323073	1	244.805	267.759	259.715	237.735	240.11	257.334	221.901	227.734
SLC4A1AP	22950	solute carrier family 4 member 1 adaptor protein	ENSG00000163798	362.917	0.0779391	0.0788728	0.988161	0.323074	1	334.753	350.319	350.793	287.961	350.396	334.227	358.67	359.581
LINGO1	84894	leucine rich repeat and Ig domain containing 1	ENSG00000169783	21.8917	0.395783	0.400534	0.988137	0.323085	1	4.63646	3.34699	9.96167	7.81288	6.30209	12.3028	9.76923	8.29802
IRS2	8660	insulin receptor substrate 2	ENSG00000185950	265.434	-0.113626	0.114999	-0.988064	0.323121	1	313.425	298.998	303.831	321.444	323.297	281.94	269.352	263.693
SNIP1	79753	Smad nuclear interacting protein 1	ENSG00000163877	136.806	0.139481	0.141178	0.987977	0.323164	1	105.711	104.872	109.578	122.774	115.959	134.306	114.44	122.626
RPS6KA1	6195	ribosomal protein S6 kinase A1	ENSG00000117676	70.7757	-0.192735	0.195103	-0.987859	0.323222	1	43.5827	79.2121	51.943	45.7612	54.198	45.1104	46.0549	44.2561
MCM6	4175	minichromosome maintenance complex component 6	ENSG00000076003	403.137	-0.121856	0.123365	-0.987765	0.323268	1	402.445	476.389	511.603	513.418	334.011	468.533	445.198	508.023
CCDC9	26093	coiled-coil domain containing 9	ENSG00000105321	26.3161	-0.273173	0.276575	-0.987699	0.3233	1	31.5279	27.8916	19.9233	25.6709	20.1667	24.6057	16.7473	23.9721
			ENSG00000228439	58.7216	0.169851	0.171977	0.987638	0.32333	1	64.9105	55.7832	50.5199	52.4579	59.2397	72.7918	58.6154	60.8521
RTKN	6242	rhotekin	ENSG00000114993	111.391	0.125246	0.12684	0.987435	0.323429	1	110.348	107.104	95.3474	113.845	111.547	120.978	117.231	114.328
CCDC77	84318	coiled-coil domain containing 77	ENSG00000120647	69.7235	0.17433	0.176556	0.987393	0.32345	1	64.9105	59.1302	76.8471	84.8256	87.5991	71.7665	76.7582	84.8242
CPB1	1360	carboxypeptidase B1	ENSG00000153002	8.75267	-1.42877	1.44703	-0.987382	0.323455	1	0.927292	1.11566	0	0	0	0	0	0
HSPB1	3315	heat shock protein family B (small) member 1	ENSG00000106211	4165.09	-0.134616	0.136357	-0.987234	0.323528	1	2265.38	3010.06	2411.43	3663.13	1914.58	2683.04	2990.78	2754.02
HNRNPK	3190	heterogeneous nuclear ribonucleoprotein K	ENSG00000165119	3202.2	0.0701724	0.0710894	0.987101	0.323593	1	2945.08	2959.86	2957.19	3254.62	2910.31	3065.46	3479.24	3275.87
PWWP2B	170394	PWWP domain containing 2B	ENSG00000171813	132.826	0.125202	0.126868	0.986867	0.323708	1	95.5111	128.301	118.117	101.568	107.766	125.079	127	128.158
AHDC1	27245	AT-hook DNA binding motif containing 1	ENSG00000126705	36.7605	-0.231283	0.234405	-0.986678	0.323801	1	31.5279	27.8916	30.5965	25.6709	30.25	19.4795	19.5385	26.7381
ITPRIP	85450	inositol 1,4,5-trisphosphate receptor interacting protein	ENSG00000148841	7.97462	0.433643	0.439548	0.986568	0.323855	1	5.56375	6.69398	6.40393	4.46451	6.30209	9.22713	8.37363	8.29802
RAB11FIP2	22841	RAB11 family interacting protein 2	ENSG00000107560	157.619	-0.101684	0.103083	-0.986422	0.323926	1	167.84	174.044	172.906	174.116	156.922	159.937	153.516	170.57
NPTXR	23467	neuronal pentraxin receptor	ENSG00000221890	214.237	-0.124592	0.126307	-0.986421	0.323926	1	231.823	259.95	200.656	183.045	220.573	194.795	189.802	192.698
OR7E14P	10819	olfactory receptor family 7 subfamily E member 14 pseudogene	ENSG00000184669	37.463	-0.256092	0.259636	-0.986351	0.323961	1	34.3098	49.0892	41.9813	63.6192	31.5105	52.2871	41.8681	33.1921
ZNF711	7552	zinc finger protein 711	ENSG00000147180	194.421	-0.096443	0.097784	-0.986286	0.323993	1	310.643	303.461	285.331	349.348	292.417	262.46	322.385	290.431
MORN4	118812	MORN repeat containing 4	ENSG00000171160	31.8304	0.226293	0.229443	0.986271	0.324	1	35.2371	27.8916	27.0388	30.1354	43.4844	31.7823	32.0989	30.4261
CIBAR1	137392	CBY1 interacting BAR domain containing 1	ENSG00000188343	26.3342	-0.272976	0.276793	-0.986209	0.32403	1	23.1823	13.388	26.3273	16.7419	16.3854	18.4543	15.3516	17.518
NRBF2	29982	nuclear receptor binding factor 2	ENSG00000148572	150.91	-0.135325	0.137242	-0.986031	0.324118	1	130.748	136.111	165.791	91.5224	114.698	143.533	122.813	104.186
HNRNPR	10236	heterogeneous nuclear ribonucleoprotein R	ENSG00000125944	1386.07	0.0736109	0.0746649	0.985884	0.32419	1	1380.74	1493.87	1494.25	1516.82	1382.68	1669.08	1623.09	1529.6
PTCH1	5727	patched 1	ENSG00000185920	11.8772	-0.364281	0.369534	-0.985785	0.324239	1	12.0548	16.735	14.231	15.6258	10.7136	17.429	11.1648	6.45401
RER1	11079	retention in endoplasmic reticulum sorting receptor 1	ENSG00000157916	191.319	-0.102701	0.104182	-0.985784	0.324239	1	191.022	161.771	179.31	195.322	175.828	154.811	146.538	193.62
NUP205	23165	nucleoporin 205	ENSG00000155561	202.814	0.185988	0.188704	0.985607	0.324326	1	169.694	138.342	219.157	215.412	198.516	222.476	230.275	197.308
ZNF160	90338	zinc finger protein 160	ENSG00000170949	54.307	-0.183094	0.185794	-0.985469	0.324394	1	75.1107	55.7832	60.4815	54.6902	65.5418	35.8833	65.5934	49.7881
SSNA1	8636	SS nuclear autoantigen 1	ENSG00000176101	170.244	-0.108663	0.110335	-0.984843	0.324701	1	155.785	189.663	170.771	194.206	142.427	166.088	174.451	178.868
			ENSG00000278704	9.35141	-0.48975	0.497307	-0.984805	0.32472	1	20.4004	11.1566	14.231	13.3935	14.4948	9.22713	13.956	4.61001
B3GNTL1	146712	UDP-GlcNAc:betaGal beta-1,3-N-acetylglucosaminyltransferase like 1	ENSG00000175711	11.5775	-0.345409	0.350756	-0.984757	0.324744	1	12.0548	18.9663	11.3848	10.0451	13.8646	5.12618	13.956	7.37602
HLA-B	3106	major histocompatibility complex, class I, B	ENSG00000234745	285.179	-0.124697	0.12665	-0.984582	0.32483	1	116.839	148.383	137.329	151.793	133.604	135.331	108.857	124.47
			ENSG00000280832	19.1186	0.278463	0.282866	0.984436	0.324901	1	12.0548	27.8916	19.2118	15.6258	20.1667	23.5804	26.5165	21.206
SPC24	147841	SPC24 component of NDC80 kinetochore complex	ENSG00000161888	100.909	0.177241	0.180045	0.984428	0.324905	1	95.5111	139.458	113.848	112.729	120.37	136.356	131.187	133.69
LOC100132249	100132249	uncharacterized LOC100132249	ENSG00000279561	34.6428	-0.212821	0.216188	-0.984425	0.324907	1	50.0738	30.1229	51.943	47.9934	49.1563	32.8076	29.3077	41.4901
ITGA5	3678	integrin subunit alpha 5	ENSG00000161638	13.1753	0.672182	0.682916	0.984283	0.324977	1	2.78188	3.34699	1.4231	0	3.15105	3.07571	4.18681	1.844
			ENSG00000269463	7.85342	0.544911	0.553658	0.984202	0.325016	1	8.34563	3.34699	5.69238	6.69676	18.2761	4.10095	4.18681	6.45401
BAG4	9530	BAG cochaperone 4	ENSG00000156735	116.671	-0.122196	0.124166	-0.98413	0.325051	1	111.275	121.607	132.348	113.845	114.698	105.599	100.484	118.016
WDR3	10885	WD repeat domain 3	ENSG00000065183	346.557	0.121847	0.123814	0.984118	0.325058	1	298.588	377.094	379.255	334.838	310.063	408.044	374.022	425.043
CFAP298	56683	cilia and flagella associated protein 298	ENSG00000159079	253.779	0.116993	0.118952	0.983537	0.325343	1	188.24	244.33	236.945	260.057	228.136	265.536	238.648	274.757
			ENSG00000231806	91.4576	-0.146166	0.148617	-0.983512	0.325355	1	103.857	95.9471	73.2894	95.9869	98.3127	73.817	72.5714	80.2142
BEND7	222389	BEN domain containing 7	ENSG00000165626	63.9097	-0.196846	0.200163	-0.983428	0.325397	1	22.255	51.3205	43.4044	47.9934	28.3594	47.1609	30.7033	37.8021
PRSS23	11098	serine protease 23	ENSG00000150687	414.388	0.149083	0.151598	0.983409	0.325406	1	635.195	651.548	1011.11	955.404	787.762	770.978	972.736	1081.51
PVR	5817	PVR cell adhesion molecule	ENSG00000073008	78.4843	0.172008	0.174935	0.983266	0.325477	1	84.3836	70.2868	54.7892	71.4321	75.6251	69.7161	97.6923	74.6822
MEGF8	1954	multiple EGF like domains 8	ENSG00000105429	20.8849	0.250467	0.254762	0.983143	0.325537	1	28.7461	24.5446	20.6349	20.0903	21.4271	26.6561	44.6593	23.9721
SHKBP1	92799	SH3KBP1 binding protein 1	ENSG00000160410	86.0585	-0.155864	0.158554	-0.983037	0.325589	1	99.2203	103.757	69.7317	79.245	71.8439	77.918	90.7143	76.5262
RIPOR3	140876	RIPOR family member 3	ENSG00000042062	129.166	0.168332	0.171254	0.98294	0.325637	1	125.184	126.07	116.694	107.148	122.261	151.735	135.374	126.314
TRIM56	81844	tripartite motif containing 56	ENSG00000169871	222.849	-0.118949	0.121015	-0.982927	0.325643	1	242.023	178.506	199.945	203.135	220.573	180.442	159.099	190.854
CRAT	1384	carnitine O-acetyltransferase	ENSG00000095321	31.3453	-0.20726	0.210896	-0.982757	0.325727	1	40.8009	53.5519	38.4236	34.5999	31.5105	41.0095	34.8901	37.8021
ZNF747	65988	zinc finger protein 747	ENSG00000169955	32.5883	0.210651	0.214356	0.982714	0.325748	1	30.6006	31.2386	34.8658	32.3677	35.9219	37.9337	30.7033	44.2561
CLCN7	1186	chloride voltage-gated channel 7	ENSG00000103249	44.3488	-0.219832	0.223733	-0.982564	0.325822	1	42.6554	40.1639	34.8658	47.9934	30.8803	31.7823	48.8462	33.1921
UBE2Q2	92912	ubiquitin conjugating enzyme E2 Q2	ENSG00000140367	405.795	-0.0810196	0.0824705	-0.982407	0.325899	1	306.006	368.169	334.427	350.464	312.584	305.52	332.154	333.765
R3HDM2	22864	R3H domain containing 2	ENSG00000179912	429.605	0.0924047	0.094064	0.98236	0.325922	1	442.318	398.292	397.044	390.644	440.516	433.675	454.967	409.369
TMEM87A	25963	transmembrane protein 87A	ENSG00000103978	491.259	0.127754	0.130158	0.981534	0.32633	1	302.297	245.446	317.35	298.006	398.923	276.814	272.143	316.247
KRT86	3892	keratin 86	ENSG00000170442	69.2634	0.247767	0.252462	0.981404	0.326394	1	51.9284	21.1976	31.3081	32.3677	63.6511	41.0095	26.5165	26.7381
EEF1AKMT1	221143	EEF1A lysine methyltransferase 1	ENSG00000150456	125.967	-0.138984	0.141633	-0.981301	0.326445	1	159.494	136.111	129.502	127.238	124.151	111.751	118.626	145.676
MSANTD2	79684	Myb/SANT DNA binding domain containing 2	ENSG00000120458	37.0763	0.244891	0.249564	0.981276	0.326456	1	52.8557	22.3133	37.0005	37.9483	56.7188	39.9842	50.2418	31.3481
DNAJC19	131118	DnaJ heat shock protein family (Hsp40) member C19	ENSG00000205981	476.81	0.114052	0.116231	0.981255	0.326467	1	444.173	442.919	538.641	515.65	507.319	508.517	555.451	534.761
CDH18	1016	cadherin 18	ENSG00000145526	8.58238	-0.459	0.467812	-0.981163	0.326512	1	5.56375	11.1566	3.55774	11.1613	6.30209	9.22713	1.3956	3.68801
VASP	7408	vasodilator stimulated phosphoprotein	ENSG00000125753	417.556	-0.131244	0.133785	-0.981011	0.326587	1	484.974	391.598	473.891	401.806	444.928	380.363	361.462	411.213
LINC00632	286411	long intergenic non-protein coding RNA 632	ENSG00000203930	100.406	0.13331	0.135936	0.980684	0.326749	1	144.658	95.9471	121.675	120.542	149.36	140.457	101.879	132.768
			ENSG00000277373	9.66713	-0.38092	0.388456	-0.980599	0.32679	1	18.5458	13.388	12.0963	13.3935	19.5365	4.10095	8.37363	9.22002
PPCS	79717	phosphopantothenoylcysteine synthetase	ENSG00000127125	801.362	-0.0902528	0.0920425	-0.980555	0.326812	1	752.961	862.408	788.395	809.192	701.423	740.221	759.209	817.816
DELE1	9812	DAP3 binding cell death enhancer 1	ENSG00000081791	218.782	-0.134557	0.137252	-0.980366	0.326905	1	252.224	268.875	194.252	204.251	215.532	196.845	224.692	199.152
MCM3AP-AS1	114044	MCM3AP antisense RNA 1	ENSG00000215424	82.4325	-0.140648	0.143476	-0.98029	0.326943	1	120.548	88.1375	96.7705	102.684	95.7918	88.1703	96.2967	90.3562
PFDN4	5203	prefoldin subunit 4	ENSG00000101132	4359.06	0.101707	0.10378	0.980021	0.327076	1	3423.56	3464.14	4001.03	4221.19	3383.59	4245.5	4553.86	4042.06
TTC37	9652	tetratricopeptide repeat domain 37	ENSG00000198677	204.178	-0.127601	0.130212	-0.979946	0.327113	1	204.932	188.547	257.58	209.832	237.589	192.744	189.802	166.882
HDAC8	55869	histone deacetylase 8	ENSG00000147099	136.154	-0.10848	0.110702	-0.979926	0.327123	1	138.167	152.846	151.56	126.122	151.88	130.205	136.769	106.952
MTA1	9112	metastasis associated 1	ENSG00000182979	438.066	0.18667	0.190517	0.979809	0.32718	1	565.648	357.012	464.641	343.767	641.553	445.978	468.923	413.057
INPP5B	3633	inositol polyphosphate-5-phosphatase B	ENSG00000204084	66.5028	0.158764	0.162048	0.979736	0.327216	1	102.002	76.9808	68.3086	59.1547	90.7501	86.1198	87.9231	77.4482
RPL26L1	51121	ribosomal protein L26 like 1	ENSG00000037241	238.351	0.109033	0.111297	0.979662	0.327253	1	186.386	146.152	205.637	195.322	174.568	213.249	209.341	204.684
OAT	4942	ornithine aminotransferase	ENSG00000065154	523.788	0.194005	0.19807	0.979481	0.327343	1	331.043	319.08	530.814	534.625	515.511	472.634	480.088	495.115
UQCRC2	7385	ubiquinol-cytochrome c reductase core protein 2	ENSG00000140740	753.614	-0.0583134	0.0595377	-0.979436	0.327365	1	851.254	722.95	825.395	779.056	782.72	714.59	794.099	769.872
FZD4	8322	frizzled class receptor 4	ENSG00000174804	93.3832	-0.140515	0.143539	-0.978934	0.327612	1	94.5838	97.0628	86.8088	92.6385	93.271	88.1703	71.1758	78.3702
TNK1	8711	tyrosine kinase non receptor 1	ENSG00000174292	33.3442	-0.227241	0.232143	-0.978883	0.327638	1	33.3825	44.6266	29.885	37.9483	21.4271	42.0347	32.0989	30.4261
SYNE1	23345	spectrin repeat containing nuclear envelope protein 1	ENSG00000131018	208.034	0.121623	0.124248	0.97887	0.327644	1	232.75	191.894	207.06	209.832	268.469	223.502	202.363	214.826
ITGA10	8515	integrin subunit alpha 10	ENSG00000143127	7.1736	-0.520186	0.53149	-0.978731	0.327713	1	14.8367	10.041	10.6732	10.0451	16.3854	5.12618	6.97802	1.844
ZDHHC13	54503	zinc finger DHHC-type palmitoyltransferase 13	ENSG00000177054	46.0556	0.281482	0.287609	0.978696	0.32773	1	42.6554	15.6193	40.5582	35.716	39.7032	46.1356	34.8901	44.2561
SOX2	6657	SRY-box transcription factor 2	ENSG00000181449	298.656	-0.167701	0.171367	-0.978607	0.327774	1	63.9832	73.6338	85.3857	88.174	59.2397	74.8422	82.3407	65.4621
PRKAG2	51422	protein kinase AMP-activated non-catalytic subunit gamma 2	ENSG00000106617	54.2053	-0.205018	0.209541	-0.978416	0.327869	1	47.2919	32.3543	37.0005	41.2967	38.4428	37.9337	29.3077	29.5041
NFKBID	84807	NFKB inhibitor delta	ENSG00000167604	8.36814	0.397928	0.406722	0.978379	0.327887	1	9.27292	10.041	7.11548	8.92901	12.6042	11.2776	15.3516	7.37602
SAMD4B	55095	sterile alpha motif domain containing 4B	ENSG00000179134	202.128	0.114537	0.117095	0.978156	0.327997	1	234.605	178.506	184.291	183.045	222.464	208.123	212.132	201.918
HDGFL2	84717	HDGF like 2	ENSG00000167674	105.53	-0.140983	0.144137	-0.978113	0.328018	1	98.293	95.9471	91.7896	89.2901	62.3907	91.246	104.67	91.2782
SNORA68B	109616972	small nucleolar RNA, H/ACA box 68B	ENSG00000201388	6.19458	-0.538819	0.550888	-0.978091	0.328029	1	14.8367	8.92531	6.40393	3.34838	7.56251	6.15142	4.18681	4.61001
PLXNB2	23654	plexin B2	ENSG00000196576	134.678	-0.143128	0.146337	-0.978067	0.328041	1	105.711	110.451	89.655	127.238	95.1616	89.1956	101.879	103.264
ALG1L	200810	ALG1 chitobiosyldiphosphodolichol beta-mannosyltransferase like	ENSG00000189366	17.984	0.332423	0.339926	0.977929	0.328109	1	13.9094	7.80965	8.53857	11.1613	12.6042	15.3785	6.97802	15.674
AQP3	360	aquaporin 3 (Gill blood group)	ENSG00000165272	77.7262	0.847659	0.866796	0.977922	0.328113	1	6.49105	2.23133	11.3848	7.81288	37.8126	0	4.18681	7.37602
ZSWIM3	140831	zinc finger SWIM-type containing 3	ENSG00000132801	46.4331	-0.207135	0.211874	-0.977634	0.328256	1	27.8188	37.9326	63.3277	49.1096	40.3334	36.9085	41.8681	37.8021
CC2D2A	57545	coiled-coil and C2 domain containing 2A	ENSG00000048342	28.3667	-0.232933	0.238279	-0.977565	0.328289	1	30.6006	18.9663	25.6157	30.1354	23.948	22.5552	26.5165	17.518
KHDC4	22889	KH domain containing 4, pre-mRNA splicing factor	ENSG00000132680	161.779	0.277618	0.283998	0.977537	0.328303	1	157.64	89.2531	125.944	113.845	189.693	135.331	140.956	123.548
GRIPAP1	56850	GRIP1 associated protein 1	ENSG00000068400	312.772	-0.144819	0.148185	-0.977284	0.328429	1	374.626	361.475	291.023	246.664	328.339	262.46	277.725	280.289
ACTR1B	10120	actin related protein 1B	ENSG00000115073	311.349	-0.0824544	0.0843761	-0.977225	0.328458	1	330.116	351.434	292.446	369.438	316.365	306.546	309.824	326.389
AVEN	57099	apoptosis and caspase activation inhibitor	ENSG00000169857	86.3798	-0.1658	0.169676	-0.977155	0.328493	1	63.0559	63.5928	80.4049	73.6643	44.1147	66.6404	62.8022	82.0582
LINC00205	642852	long intergenic non-protein coding RNA 205	ENSG00000223768	261.829	-0.121459	0.124302	-0.977129	0.328505	1	229.968	193.01	234.099	170.767	232.547	161.987	181.429	182.556
CACNB1	782	calcium voltage-gated channel auxiliary subunit beta 1	ENSG00000067191	7.64087	0.446821	0.4573	0.977087	0.328526	1	6.49105	11.1566	7.11548	5.58063	5.04167	15.3785	9.76923	11.986
PTDSS2	81490	phosphatidylserine synthase 2	ENSG00000174915	41.26	-0.223337	0.228624	-0.976873	0.328632	1	48.2192	39.0482	34.8658	52.4579	42.8542	26.6561	44.6593	34.1141
COL1A1	1277	collagen type I alpha 1 chain	ENSG00000108821	12.185	-0.330711	0.338632	-0.976608	0.328763	1	19.4731	22.3133	15.654	15.6258	16.3854	12.3028	11.1648	16.596
E2F2	1870	E2F transcription factor 2	ENSG00000007968	72.0357	0.165124	0.169153	0.976182	0.328974	1	64.9105	89.2531	68.3086	84.8256	98.3127	86.1198	73.967	79.2922
HSPA8	3312	heat shock protein family A (Hsp70) member 8	ENSG00000109971	737.225	0.237293	0.243091	0.976152	0.328989	1	664.869	368.169	784.125	656.282	784.611	641.798	661.517	828.88
PLEKHB2	55041	pleckstrin homology domain containing B2	ENSG00000115762	478.515	0.08746	0.0896085	0.976024	0.329053	1	431.191	410.564	383.524	393.993	405.225	442.902	410.308	461.001
PLEKHF1	79156	pleckstrin homology and FYVE domain containing 1	ENSG00000166289	44.5679	-0.182991	0.187493	-0.975988	0.32907	1	71.4015	79.2121	53.3661	53.5741	61.7605	68.6908	36.2857	54.3981
USO1	8615	USO1 vesicle transport factor	ENSG00000138768	427.817	-0.0921357	0.094414	-0.975869	0.329129	1	400.59	442.919	436.179	412.967	368.672	419.322	407.517	397.383
SNRPC	6631	small nuclear ribonucleoprotein polypeptide C	ENSG00000124562	954.99	0.0836584	0.0857416	0.975704	0.329211	1	879.073	956.124	945.647	993.353	866.538	1013.96	1022.98	1101.79
AIMP1	9255	aminoacyl tRNA synthetase complex interacting multifunctional protein 1	ENSG00000164022	450.99	0.094875	0.0972577	0.975501	0.329312	1	391.317	406.102	536.507	473.238	463.834	469.558	498.231	507.101
ADAMTS15	170689	ADAM metallopeptidase with thrombospondin type 1 motif 15	ENSG00000166106	21.7465	0.288893	0.296172	0.975422	0.329351	1	20.4004	21.1976	11.3848	16.7419	13.8646	26.6561	12.5604	30.4261
ACADM	34	acyl-CoA dehydrogenase medium chain	ENSG00000117054	293.351	-0.0866712	0.0888728	-0.975227	0.329448	1	331.043	394.945	365.024	341.535	292.417	348.58	336.341	377.099
LINC-PINT	378805	long intergenic non-protein coding RNA, p53 induced transcript	ENSG00000231721	14.0636	-0.343154	0.351904	-0.975135	0.329493	1	29.6734	16.735	17.0771	14.5096	18.2761	12.3028	18.1429	12.908
CMBL	134147	carboxymethylenebutenolidase homolog	ENSG00000164237	527.824	-0.103621	0.106265	-0.975117	0.329502	1	573.994	693.943	621.893	700.927	506.688	627.445	657.33	625.117
ZBTB33	10009	zinc finger and BTB domain containing 33	ENSG00000177485	203.806	-0.0943287	0.0967398	-0.975076	0.329522	1	184.531	196.357	202.791	171.883	190.953	190.694	153.516	167.804
AMN1	196394	antagonist of mitotic exit network 1 homolog	ENSG00000151743	125.67	-0.129047	0.132348	-0.975057	0.329532	1	157.64	120.492	166.502	130.587	141.797	127.129	128.396	130.924
STN1	79991	STN1 subunit of CST complex	ENSG00000107960	81.0842	0.168634	0.172958	0.975003	0.329559	1	59.3467	56.8989	64.0393	64.7353	54.8282	66.6404	80.9451	78.3702
IGFBP6	3489	insulin like growth factor binding protein 6	ENSG00000167779	6.75615	-0.478482	0.491077	-0.974353	0.329882	1	5.56375	6.69398	9.25012	12.2774	3.78126	3.07571	5.58242	11.986
IQGAP3	128239	IQ motif containing GTPase activating protein 3	ENSG00000183856	41.6864	0.240938	0.24731	0.974237	0.329939	1	37.0917	41.2796	44.1159	44.6451	44.1147	59.4637	39.0769	54.3981
LMNB2	84823	lamin B2	ENSG00000176619	301.341	0.108977	0.111861	0.974215	0.32995	1	320.843	326.89	283.196	303.586	354.178	326.025	301.451	342.063
ZMYM2	7750	zinc finger MYM-type containing 2	ENSG00000121741	394.311	-0.0813538	0.0835117	-0.974162	0.329976	1	359.789	350.319	378.543	343.767	340.943	351.656	369.835	300.573
H3-3A	3020	H3.3 histone A	ENSG00000163041	24.3176	-0.280175	0.287622	-0.974107	0.330003	1	54.7102	27.8916	25.6157	31.2515	40.3334	26.6561	25.1209	20.284
MSRB2	22921	methionine sulfoxide reductase B2	ENSG00000148450	190.682	-0.106549	0.109394	-0.973993	0.33006	1	162.276	191.894	192.829	183.045	145.578	179.416	195.385	167.804
ZC3HC1	51530	zinc finger C3HC-type containing 1	ENSG00000091732	94.768	0.140017	0.143768	0.973906	0.330103	1	101.075	101.525	103.174	94.8707	128.563	94.3217	100.484	113.406
PLA2G6	8398	phospholipase A2 group VI	ENSG00000184381	9.10916	0.404533	0.41539	0.973863	0.330125	1	12.9821	8.92531	7.11548	7.81288	14.4948	8.20189	18.1429	8.29802
RGS17	26575	regulator of G protein signaling 17	ENSG00000091844	135.961	-0.122058	0.125346	-0.973765	0.330173	1	168.767	151.73	151.56	150.677	163.854	136.356	118.626	145.676
CHD9	80205	chromodomain helicase DNA binding protein 9	ENSG00000177200	414.394	-0.0914593	0.0939396	-0.973597	0.330257	1	433.046	386.02	502.353	439.754	448.079	385.489	463.341	364.191
F2R	2149	coagulation factor II thrombin receptor	ENSG00000181104	9.29729	0.813856	0.83597	0.973547	0.330281	1	1.85458	1.11566	0.711548	1.11613	2.52084	2.05047	2.79121	0.922002
EIF2B5	8893	eukaryotic translation initiation factor 2B subunit epsilon	ENSG00000145191	408.753	-0.0867584	0.0891357	-0.97333	0.330389	1	503.52	465.232	409.14	439.754	440.516	384.464	438.22	444.405
NCEH1	57552	neutral cholesterol ester hydrolase 1	ENSG00000144959	88.2056	-0.15053	0.154716	-0.972946	0.33058	1	63.9832	70.2868	101.04	80.3611	73.1043	70.7413	66.989	75.6042
RPL8	6132	ribosomal protein L8	ENSG00000161016	3982.72	-0.123576	0.12705	-0.972657	0.330724	1	4522.4	4623.31	3372.74	4349.54	3727.06	3961.51	4124.01	3669.57
PPIP5K1	9677	diphosphoinositol pentakisphosphate kinase 1	ENSG00000168781	26.5521	-0.325204	0.334349	-0.97265	0.330727	1	14.8367	23.4289	17.7887	21.2064	12.6042	16.4038	13.956	18.44
CDV3	55573	CDV3 homolog	ENSG00000091527	4204.44	0.142221	0.146226	0.972609	0.330748	1	4845.1	6608.08	4828.56	6772.66	4628.89	6880.36	7495.79	6441.11
PWP1	11137	PWP1 homolog, endonuclein	ENSG00000136045	1145.49	0.0903739	0.0929392	0.972399	0.330852	1	985.712	1067.69	1058.78	1194.26	1025.35	1251.81	1134.63	1174.63
EML4	27436	EMAP like 4	ENSG00000143924	594.277	0.129919	0.13361	0.972377	0.330863	1	758.525	435.109	647.508	664.095	773.267	610.016	648.956	708.098
NME6	10201	NME/NM23 nucleoside diphosphate kinase 6	ENSG00000172113	74.8564	0.153684	0.158054	0.972351	0.330876	1	54.7102	80.3278	62.6162	77.0127	66.8022	79.9684	75.3626	82.0582
N6AMT1	29104	N-6 adenine-specific DNA methyltransferase 1	ENSG00000156239	75.4434	0.160653	0.165242	0.972225	0.330939	1	65.8378	45.7422	56.2123	46.8773	69.9532	66.6404	46.0549	54.3981
LMTK3	114783	lemur tyrosine kinase 3	ENSG00000142235	63.9124	-0.19303	0.198712	-0.971408	0.331345	1	29.6734	61.3615	34.8658	49.1096	32.7709	43.0599	36.2857	38.7241
BMPR2	659	bone morphogenetic protein receptor type 2	ENSG00000204217	608.041	-0.0903965	0.0930703	-0.971271	0.331413	1	575.849	571.22	569.238	568.108	580.423	554.653	505.209	499.725
GPR107	57720	G protein-coupled receptor 107	ENSG00000148358	528.117	-0.112974	0.116327	-0.971174	0.331461	1	599.958	585.724	443.294	518.999	530.636	480.836	505.209	464.689
YWHAE	7531	tyrosine 3-monooxygenase/tryptophan 5-monooxygenase activation protein epsilon	ENSG00000108953	1782.78	0.0994076	0.102359	0.971167	0.331465	1	1605.14	1671.26	1700.6	1706.56	1554.73	1771.61	1906.4	1934.36
PPP2R3B	28227	protein phosphatase 2 regulatory subunit B''beta	ENSG00000167393	49.1213	-0.22298	0.229649	-0.970959	0.331568	1	45.4373	69.1712	44.1159	55.8063	32.7709	52.2871	60.011	41.4901
DGKE	8526	diacylglycerol kinase epsilon	ENSG00000153933	192.544	-0.107183	0.110404	-0.970826	0.331635	1	236.46	213.092	248.33	232.154	224.985	213.249	185.615	236.033
GOPC	57120	golgi associated PDZ and coiled-coil motif containing	ENSG00000047932	454.691	-0.069932	0.0720497	-0.970608	0.331744	1	584.194	552.254	514.449	530.16	526.855	533.123	489.857	520.931
CPSF6	11052	cleavage and polyadenylation specific factor 6	ENSG00000111605	953.456	-0.0807644	0.0832158	-0.970542	0.331776	1	951.402	1038.68	952.762	988.888	828.725	1014.98	958.78	921.08
CHEK2	11200	checkpoint kinase 2	ENSG00000183765	129.208	0.132463	0.136518	0.970294	0.3319	1	153.931	103.757	137.329	122.774	153.141	117.902	154.912	144.754
ZMAT1	84460	zinc finger matrin-type 1	ENSG00000166432	158.772	-0.19807	0.20417	-0.970123	0.331985	1	250.369	175.159	197.81	183.045	262.797	137.382	135.374	161.35
SNAP47	116841	synaptosome associated protein 47	ENSG00000143740	157.498	-0.108999	0.112368	-0.970022	0.332036	1	183.604	166.234	152.983	129.471	134.235	166.088	147.934	142.91
RHOA	387	ras homolog family member A	ENSG00000067560	959.096	0.0905287	0.0933355	0.969928	0.332082	1	856.818	795.468	943.512	1007.86	918.215	969.874	916.912	1032.64
PDZRN3	23024	PDZ domain containing ring finger 3	ENSG00000121440	92.8945	0.228882	0.236014	0.969782	0.332155	1	74.1834	54.6675	92.5012	58.0386	108.396	73.817	64.1978	80.2142
FMC1	154791	formation of mitochondrial complex V assembly factor 1 homolog	ENSG00000164898	180.684	0.137637	0.141958	0.969559	0.332267	1	197.513	131.648	197.099	186.393	169.526	204.022	198.176	218.514
RAP2C-AS1	101928578	RAP2C antisense RNA 1	ENSG00000232160	19.3235	-0.332584	0.343041	-0.969518	0.332287	1	16.6913	6.69398	16.3656	23.4387	12.6042	11.2776	12.5604	13.83
DDI2	84301	DNA damage inducible 1 homolog 2	ENSG00000197312	645.547	-0.0742038	0.0765435	-0.969434	0.332329	1	688.978	631.466	683.086	695.347	702.053	612.066	604.297	636.181
OLFML3	56944	olfactomedin like 3	ENSG00000116774	39.6509	-0.43637	0.450219	-0.96924	0.332425	1	8.34563	6.69398	10.6732	6.69676	4.41147	4.10095	12.5604	5.53201
SAMD10	140700	sterile alpha motif domain containing 10	ENSG00000130590	36.036	-0.252088	0.260109	-0.969162	0.332464	1	67.6923	40.1639	41.9813	33.4838	44.7449	45.1104	30.7033	32.2701
PCDHA11	56138	protocadherin alpha 11	ENSG00000249158	8.28933	0.520394	0.536993	0.96909	0.3325	1	5.56375	2.23133	9.96167	5.58063	5.04167	10.2524	12.5604	8.29802
GOT2	2806	glutamic-oxaloacetic transaminase 2	ENSG00000125166	616.974	-0.119099	0.122948	-0.968701	0.332695	1	753.889	979.553	801.914	823.701	622.017	910.41	785.725	778.17
SPCS2	9789	signal peptidase complex subunit 2	ENSG00000118363	434.309	-0.105273	0.10869	-0.968557	0.332766	1	420.063	478.62	409.14	487.747	326.448	448.028	464.736	437.029
SH3BP2	6452	SH3 domain binding protein 2	ENSG00000087266	34.4846	-0.209813	0.216677	-0.968319	0.332885	1	70.4742	49.0892	34.8658	44.6451	49.7865	49.2113	26.5165	41.4901
TRIM26	7726	tripartite motif containing 26	ENSG00000234127	225.387	-0.130096	0.134372	-0.968175	0.332957	1	199.368	263.297	212.041	195.322	180.24	213.249	203.758	199.152
CTXN1	404217	cortexin 1	ENSG00000178531	81.145	0.248522	0.256746	0.96797	0.33306	1	35.2371	74.7495	61.9046	77.0127	30.8803	69.7161	107.462	92.2002
SRF	6722	serum response factor	ENSG00000112658	510.068	0.155745	0.160952	0.967653	0.333218	1	788.198	476.389	464.641	455.38	802.887	526.971	544.286	554.123
GOLT1A	127845	golgi transport 1A	ENSG00000174567	59.9138	0.172436	0.178206	0.967623	0.333233	1	51.9284	50.2049	46.2506	50.2257	56.0886	64.5899	55.8242	47.0221
EIF1AD	84285	eukaryotic translation initiation factor 1A domain containing	ENSG00000175376	107.586	0.294693	0.30463	0.967383	0.333353	1	79.7471	62.4772	89.655	97.103	152.511	65.6151	85.1319	97.7322
PPM1L	151742	protein phosphatase, Mg2+/Mn2+ dependent 1L	ENSG00000163590	86.7291	-0.13546	0.140083	-0.966997	0.333545	1	71.4015	82.5591	98.1936	88.174	78.7762	76.8927	71.1758	82.9802
FAIM	55179	Fas apoptotic inhibitory molecule	ENSG00000158234	105.149	0.143182	0.148079	0.966928	0.33358	1	103.857	120.492	129.502	108.264	92.0106	118.927	157.703	152.13
MAP3K1	4214	mitogen-activated protein kinase kinase kinase 1	ENSG00000095015	521.623	-0.105886	0.109511	-0.966896	0.333596	1	428.409	528.825	457.525	471.005	424.761	482.886	406.121	435.185
DHX16	8449	DEAH-box helicase 16	ENSG00000204560	88.4864	0.210789	0.218031	0.966785	0.333652	1	63.9832	53.5519	86.8088	89.2901	100.203	76.8927	80.9451	81.1362
FOXP4	116113	forkhead box P4	ENSG00000137166	31.8613	0.244373	0.252827	0.966561	0.333764	1	20.4004	49.0892	19.2118	22.3225	28.9896	32.8076	37.6813	30.4261
ACTR8	93973	actin related protein 8	ENSG00000113812	108.239	-0.156218	0.16165	-0.966395	0.333847	1	102.929	119.376	109.578	103.8	105.245	91.246	83.7363	106.952
SHFL	55337	shiftless antiviral inhibitor of ribosomal frameshifting	ENSG00000130813	22.0426	-0.30422	0.315065	-0.965578	0.334255	1	27.8188	13.388	10.6732	16.7419	17.0157	13.3281	11.1648	11.986
DHX37	57647	DEAH-box helicase 37	ENSG00000150990	44.4348	-0.192564	0.1995	-0.965229	0.33443	1	47.2919	40.1639	49.8083	43.5289	39.073	35.8833	47.4506	38.7241
RPS2	6187	ribosomal protein S2	ENSG00000140988	3065.07	-0.103031	0.106761	-0.96506	0.334515	1	2997.01	3341.41	2743.02	3608.44	2539.11	3180.28	3303.4	2796.43
FCF1	51077	FCF1 rRNA-processing protein	ENSG00000119616	670.749	0.0702717	0.0728205	0.964999	0.334545	1	668.578	690.596	778.433	782.405	725.371	723.817	808.055	817.816
SFMBT1	51460	Scm like with four mbt domains 1	ENSG00000163935	275.478	-0.10928	0.113246	-0.96498	0.334555	1	385.754	423.952	387.082	399.573	358.589	363.959	375.418	381.709
RAB24	53917	RAB24, member RAS oncogene family	ENSG00000169228	23.634	-0.255371	0.264642	-0.96497	0.33456	1	18.5458	24.5446	22.058	24.5548	18.2761	17.429	23.7253	16.596
LEO1	123169	LEO1 homolog, Paf1/RNA polymerase II complex component	ENSG00000166477	1142.33	0.0802341	0.0831503	0.964928	0.334581	1	936.565	1001.87	955.608	963.217	1027.24	906.309	1109.51	1037.25
RAD1	5810	RAD1 checkpoint DNA exonuclease	ENSG00000113456	409.646	0.0939287	0.0973519	0.964837	0.334626	1	421.918	506.511	486.699	521.231	491.563	535.173	517.769	521.853
ATXN2L	11273	ataxin 2 like	ENSG00000168488	118.742	-0.166743	0.172824	-0.964814	0.334638	1	140.948	188.547	136.617	119.426	135.495	127.129	131.187	126.314
RABGEF1	27342	RAB guanine nucleotide exchange factor 1	ENSG00000154710	162.203	-0.109872	0.113915	-0.964514	0.334788	1	188.24	171.812	162.233	165.187	167.005	170.189	135.374	158.584
H2AX	3014	H2A.X variant histone	ENSG00000188486	387.717	0.243433	0.252423	0.964385	0.334853	1	280.97	422.837	296.715	411.851	182.131	554.653	454.967	482.207
GOLM1	51280	golgi membrane protein 1	ENSG00000135052	109.705	0.12443	0.129027	0.964367	0.334862	1	199.368	245.446	233.388	237.735	194.104	262.46	297.264	253.551
			ENSG00000231154	6.66414	0.405422	0.420409	0.964352	0.33487	1	10.2002	7.80965	9.25012	8.92901	17.0157	7.17665	13.956	9.22002
P2RY6	5031	pyrimidinergic receptor P2Y6	ENSG00000171631	90.3546	-0.157505	0.163341	-0.964269	0.334911	1	117.766	88.1375	82.5395	78.1288	93.9012	79.9684	75.3626	76.5262
TDH	157739	L-threonine dehydrogenase (pseudogene)	ENSG00000154316	14.1824	0.321116	0.333062	0.964134	0.334979	1	17.6186	15.6193	22.058	10.0451	30.8803	19.4795	16.7473	13.83
ZNF623	9831	zinc finger protein 623	ENSG00000183309	156.131	0.109228	0.113305	0.96402	0.335036	1	146.512	132.764	168.637	140.632	180.87	141.483	150.725	160.428
CEP131	22994	centrosomal protein 131	ENSG00000141577	43.4645	-0.214864	0.222936	-0.96379	0.335151	1	60.274	45.7422	54.0776	43.5289	35.9219	41.0095	50.2418	51.6321
GNPNAT1	64841	glucosamine-phosphate N-acetyltransferase 1	ENSG00000100522	1544.21	0.0668742	0.0694271	0.963228	0.335433	1	1583.82	1453.71	1574.65	1764.6	1654.3	1685.49	1593.78	1740.74
BRAP	8315	BRCA1 associated protein	ENSG00000089234	86.4195	0.149768	0.155494	0.963177	0.335459	1	77.8926	90.3688	75.424	87.0579	64.9116	88.1703	113.044	106.952
EIF4G2	1982	eukaryotic translation initiation factor 4 gamma 2	ENSG00000110321	4165.35	0.0809537	0.0840491	0.963171	0.335462	1	3698.04	3720.74	3559.87	4111.81	3575.18	4098.89	4186.81	4104.75
TRNAU1AP	54952	tRNA selenocysteine 1 associated protein 1	ENSG00000180098	79.2898	-0.132668	0.137763	-0.963018	0.335538	1	113.13	83.6748	86.0973	80.3611	88.2293	75.8675	75.3626	89.4342
STAM-AS1	102723166	STAM antisense RNA 1 (head to head)	ENSG00000260589	7.27009	-0.408073	0.42378	-0.962936	0.33558	1	15.764	11.1566	7.82702	8.92901	8.19272	7.17665	5.58242	11.064
SLC41A2	84102	solute carrier family 41 member 2	ENSG00000136052	60.6673	0.17088	0.177504	0.962679	0.335709	1	42.6554	33.4699	55.5007	47.9934	55.4584	46.1356	54.4286	48.8661
CNDP2	55748	carnosine dipeptidase 2	ENSG00000133313	175.587	-0.113145	0.117538	-0.962629	0.335734	1	163.203	184.085	155.117	219.877	160.073	149.684	168.868	184.4
GS1-124K5.4	100289098	uncharacterized LOC100289098	ENSG00000237310	21.7751	-0.282627	0.293619	-0.962566	0.335765	1	14.8367	20.082	27.7504	33.4838	8.82293	18.4543	29.3077	26.7381
CSPP1	79848	centrosome and spindle pole associated protein 1	ENSG00000104218	292.586	-0.104653	0.108728	-0.962515	0.335791	1	478.483	325.774	384.947	363.857	395.141	334.227	406.121	313.481
ARRDC1	92714	arrestin domain containing 1	ENSG00000197070	205.457	-0.167159	0.173675	-0.962481	0.335808	1	156.712	178.506	176.464	218.761	117.849	204.022	193.989	140.144
CDS2	8760	CDP-diacylglycerol synthase 2	ENSG00000101290	148.183	-0.0990861	0.102959	-0.962384	0.335857	1	156.712	147.268	149.425	140.632	149.36	139.432	133.978	129.08
TBC1D23	55773	TBC1 domain family member 23	ENSG00000036054	167.136	-0.0997787	0.103712	-0.962078	0.336011	1	147.439	151.73	182.868	169.651	143.688	149.684	150.725	168.726
YTHDF2	51441	YTH N6-methyladenosine RNA binding protein 2	ENSG00000198492	593.755	0.0839929	0.0873623	0.961432	0.336335	1	566.576	463.001	518.007	522.347	596.808	505.441	519.165	567.031
LDLRAD4	753	low density lipoprotein receptor class A domain containing 4	ENSG00000168675	293.783	-0.115271	0.119938	-0.961088	0.336508	1	370.917	301.229	386.37	367.206	395.771	302.445	312.615	301.495
SIK3	23387	SIK family kinase 3	ENSG00000160584	29.5577	-0.212983	0.221726	-0.960568	0.33677	1	32.4552	41.2796	37.0005	31.2515	31.5105	31.7823	29.3077	29.5041
NPEPL1	79716	aminopeptidase like 1	ENSG00000215440	90.8033	-0.185735	0.193406	-0.960335	0.336887	1	100.148	54.6675	87.5203	80.3611	80.0366	64.5899	72.5714	67.3061
ZNF682	91120	zinc finger protein 682	ENSG00000197124	36.3515	0.190687	0.198605	0.960131	0.336989	1	35.2371	51.3205	36.2889	37.9483	50.4167	39.9842	43.2637	46.1001
LOC100421402	100421402	heterogeneous nuclear ribonucleoprotein A1 pseudogene	ENSG00000232499	6.9532	0.566071	0.589599	0.960095	0.337008	1	12.0548	6.69398	4.26929	5.58063	15.7552	13.3281	9.76923	2.76601
ATP6V1E2	90423	ATPase H+ transporting V1 subunit E2	ENSG00000250565	177.588	0.102344	0.106601	0.960072	0.337019	1	231.823	236.521	194.964	223.225	231.287	232.729	226.088	256.317
RUNX1T1	862	RUNX1 partner transcriptional co-repressor 1	ENSG00000079102	9.98124	0.616614	0.642451	0.959784	0.337164	1	8.34563	1.11566	1.4231	0	12.6042	0	1.3956	0
LYSMD2	256586	LysM domain containing 2	ENSG00000140280	251.37	0.282671	0.294551	0.95967	0.337222	1	185.458	129.417	295.292	242.199	263.428	230.678	259.582	284.899
LOC101929709	101929709	uncharacterized LOC101929709	ENSG00000251136	42.0626	-0.279684	0.29151	-0.959434	0.33734	1	101.075	52.4362	52.6545	43.5289	72.4741	44.0852	53.033	35.0361
PURPL	643401	p53 upregulated regulator of p53 levels	ENSG00000250337	22.6618	-0.281067	0.293012	-0.959231	0.337442	1	38.019	17.8506	27.7504	36.8322	30.8803	19.4795	22.3297	24.8941
BAZ2B	29994	bromodomain adjacent to zinc finger domain 2B	ENSG00000226266	8.53934	0.421772	0.439765	0.959084	0.337516	1	11.1275	2.23133	7.11548	6.69676	10.7136	7.17665	9.76923	9.22002
LOC100507564	100507564	uncharacterized LOC100507564	ENSG00000226754	12.583	0.329561	0.343645	0.959014	0.337552	1	12.0548	10.041	14.231	15.6258	15.125	15.3785	18.1429	17.518
PSENEN	55851	presenilin enhancer, gamma-secretase subunit	ENSG00000205155	83.3393	-0.166877	0.174064	-0.958707	0.337706	1	81.6017	104.872	85.3857	87.0579	69.323	89.1956	92.1099	71.9162
EDEM1	9695	ER degradation enhancing alpha-mannosidase like protein 1	ENSG00000134109	73.067	0.188815	0.19695	0.958693	0.337713	1	60.274	51.3205	61.1931	62.5031	69.323	75.8675	64.1978	59.0081
EEA1	8411	early endosome antigen 1	ENSG00000102189	785.023	-0.0839326	0.0875517	-0.958663	0.337728	1	825.29	788.774	842.472	808.076	744.907	720.741	869.462	755.12
CDC40	51362	cell division cycle 40	ENSG00000168438	427.005	0.0742302	0.0774349	0.958615	0.337753	1	384.826	452.96	426.929	404.038	399.553	440.852	461.945	462.845
MAPK9	5601	mitogen-activated protein kinase 9	ENSG00000050748	247.187	0.18266	0.190556	0.958566	0.337778	1	153.931	146.152	182.868	185.277	249.563	176.341	160.495	167.804
SMIM4	440957	small integral membrane protein 4	ENSG00000168273	294.775	-0.116001	0.12102	-0.958534	0.337794	1	358.862	302.345	296.004	353.812	289.266	277.839	288.89	351.283
MFN2	9927	mitofusin 2	ENSG00000116688	312.534	0.113449	0.118357	0.958531	0.337795	1	267.06	389.367	300.985	294.657	279.813	368.06	358.67	351.283
SKIV2L	6499	Ski2 like RNA helicase	ENSG00000204351	162.632	-0.187883	0.196024	-0.958469	0.337826	1	212.35	107.104	145.867	139.516	161.334	123.028	114.44	130.002
DKC1	1736	dyskerin pseudouridine synthase 1	ENSG00000130826	1603.59	0.117531	0.122624	0.958467	0.337827	1	1501.29	1993.69	1665.73	1877.32	1467.76	2034.07	2058.52	2079.11
ASB1	51665	ankyrin repeat and SOCS box containing 1	ENSG00000065802	109.676	0.154076	0.160761	0.958418	0.337852	1	112.202	98.1784	84.6742	80.3611	114.698	108.675	87.9231	102.342
DDX43	55510	DEAD-box helicase 43	ENSG00000080007	58.8405	-0.175833	0.183543	-0.957995	0.338065	1	65.8378	41.2796	67.597	82.5934	63.0209	61.5142	55.8242	47.0221
EXOSC2	23404	exosome component 2	ENSG00000130713	184.175	0.106692	0.11138	0.957907	0.33811	1	197.513	209.745	171.483	191.974	208.599	206.072	195.385	213.904
AKAP6	9472	A-kinase anchoring protein 6	ENSG00000151320	15.8503	-0.347879	0.363242	-0.957706	0.338211	1	10.2002	15.6193	14.9425	12.2774	7.56251	3.07571	12.5604	19.362
FAM222B	55731	family with sequence similarity 222 member B	ENSG00000173065	192.738	0.106673	0.111409	0.957492	0.338319	1	155.785	195.241	173.618	150.677	163.854	210.173	196.78	163.194
SEMA6A	57556	semaphorin 6A	ENSG00000092421	85.4457	-0.143259	0.149639	-0.957362	0.338384	1	132.603	109.335	135.194	132.819	126.672	107.65	108.857	117.094
RPL13P5	283345	ribosomal protein L13 pseudogene 5	ENSG00000240370	10.6707	0.333519	0.348429	0.957208	0.338462	1	12.0548	12.2723	9.96167	10.0451	11.974	14.3533	15.3516	14.752
ATP5MPL	9556	ATP synthase membrane subunit 6.8PL	ENSG00000156411	2434.54	-0.0927811	0.0969307	-0.95719	0.338471	1	2344.2	2706.6	2219.32	2613.97	1932.22	2355.99	2477.2	2506.92
NUP107	57122	nucleoporin 107	ENSG00000111581	394.521	0.132203	0.138154	0.956922	0.338607	1	422.845	357.012	449.698	410.735	505.428	453.154	431.242	407.525
ZNF12	7559	zinc finger protein 12	ENSG00000164631	476.917	0.0716815	0.0749205	0.956768	0.338684	1	476.628	505.396	473.179	525.696	497.235	531.072	535.912	518.165
PCBP1	5093	poly(rC) binding protein 1	ENSG00000169564	1545.81	0.0888501	0.0928818	0.956594	0.338772	1	1164.68	1394.58	1384.67	1449.85	1269.87	1556.31	1542.14	1375.63
POLRMT	5442	RNA polymerase mitochondrial	ENSG00000099821	33.2214	-0.228257	0.238718	-0.956178	0.338982	1	30.6006	27.8916	26.3273	29.0193	26.4688	25.6309	25.1209	19.362
SPATA20	64847	spermatogenesis associated 20	ENSG00000006282	105.53	-0.143882	0.150491	-0.956082	0.339031	1	96.4384	98.1784	82.5395	97.103	89.4897	98.4227	58.6154	84.8242
TPST1	8460	tyrosylprotein sulfotransferase 1	ENSG00000169902	63.4124	0.204118	0.213542	0.955869	0.339138	1	51.9284	52.4362	60.4815	46.8773	85.0783	46.1356	62.8022	47.9441
CCNT2	905	cyclin T2	ENSG00000082258	216.021	0.134223	0.140421	0.95586	0.339143	1	239.241	169.581	253.311	222.109	302.5	207.098	234.462	224.968
MCCC1	56922	methylcrotonoyl-CoA carboxylase 1	ENSG00000078070	235.655	-0.0941343	0.0984937	-0.955739	0.339204	1	219.768	244.33	249.042	302.47	221.203	244.006	240.044	246.175
MCTS1	28985	MCTS1 re-initiation and release factor	ENSG00000232119	978.176	0.113876	0.119169	0.955589	0.33928	1	747.398	1073.27	855.992	952.056	732.303	1034.46	1133.23	1033.56
RNASEH2C	84153	ribonuclease H2 subunit C	ENSG00000172922	146.662	-0.144094	0.150797	-0.955548	0.3393	1	136.312	130.533	112.425	150.677	135.495	103.549	121.418	114.328
CMPK2	129607	cytidine/uridine monophosphate kinase 2	ENSG00000134326	22.0249	-0.677501	0.709393	-0.955044	0.339555	1	4.63646	3.34699	2.84619	2.23225	2.52084	0	2.79121	2.76601
LOC150051	150051	uncharacterized LOC150051	ENSG00000237594	9.57245	-0.374586	0.392243	-0.954985	0.339585	1	9.27292	14.5036	9.96167	13.3935	5.67188	11.2776	11.1648	9.22002
EXOSC6	118460	exosome component 6	ENSG00000223496	1256.2	0.0813302	0.0851803	0.954801	0.339678	1	1278.74	1407.97	1149.86	1266.8	1249.07	1406.62	1345.36	1395.91
DCAF12	25853	DDB1 and CUL4 associated factor 12	ENSG00000198876	404.6	0.0793372	0.0831036	0.954679	0.33974	1	375.553	402.755	392.063	360.509	391.36	409.069	386.582	430.575
TNFRSF10A	8797	TNF receptor superfamily member 10a	ENSG00000104689	213.469	0.132546	0.138872	0.95445	0.339856	1	193.804	216.439	153.694	146.213	179.61	205.047	189.802	202.84
PAN2	9924	poly(A) specific ribonuclease subunit PAN2	ENSG00000135473	70.1282	0.194541	0.203832	0.954415	0.339874	1	78.8198	62.4772	79.6933	80.3611	105.245	85.0946	72.5714	79.2922
ZNF433	163059	zinc finger protein 433	ENSG00000197647	7.55974	-0.470368	0.492845	-0.954392	0.339885	1	7.41834	6.69398	12.0963	11.1613	12.6042	4.10095	2.79121	5.53201
CAMK2B	816	calcium/calmodulin dependent protein kinase II beta	ENSG00000058404	38.0128	-0.255491	0.267735	-0.954267	0.339948	1	52.8557	17.8506	28.4619	20.0903	27.7292	23.5804	27.9121	22.128
SAP30	8819	Sin3A associated protein 30	ENSG00000164105	74.3355	-0.142052	0.148904	-0.953988	0.34009	1	79.7471	92.6001	110.29	92.6385	83.1876	73.817	93.5055	93.1222
HELB	92797	DNA helicase B	ENSG00000127311	63.4022	-0.163253	0.171232	-0.953406	0.340384	1	68.6196	74.7495	71.1548	49.1096	62.3907	54.3375	69.7802	51.6321
ZNHIT3	9326	zinc finger HIT-type containing 3	ENSG00000273611	247.996	0.140826	0.147729	0.953272	0.340452	1	229.041	149.499	263.984	253.361	266.579	244.006	209.341	267.381
OXR1	55074	oxidation resistance 1	ENSG00000164830	706.34	-0.0679191	0.0712508	-0.95324	0.340468	1	603.667	631.466	658.893	697.579	585.465	632.571	678.264	587.315
PPP1R3D	5509	protein phosphatase 1 regulatory subunit 3D	ENSG00000132825	308.941	-0.101121	0.106099	-0.953077	0.340551	1	354.226	317.964	445.429	352.696	318.886	338.328	332.154	389.085
DDX11-AS1	100506660	DDX11 antisense RNA 1	ENSG00000245614	7.46287	-0.383945	0.402905	-0.952943	0.340619	1	15.764	8.92531	14.231	8.92901	10.7136	7.17665	11.1648	8.29802
SFT2D3	84826	SFT2 domain containing 3	ENSG00000173349	93.2699	0.1728	0.181407	0.952556	0.340815	1	65.8378	102.641	81.828	98.2191	61.7605	109.7	139.56	89.4342
OCRL	4952	OCRL inositol polyphosphate-5-phosphatase	ENSG00000122126	157.742	0.148607	0.15608	0.952125	0.341034	1	118.693	109.335	148.713	158.49	179.61	128.155	154.912	129.08
SPRYD7	57213	SPRY domain containing 7	ENSG00000123178	196.296	0.101098	0.106187	0.952076	0.341059	1	173.404	199.704	202.791	210.948	205.448	222.476	206.549	209.294
ZNF417	147687	zinc finger protein 417	ENSG00000173480	26.312	-0.224565	0.235931	-0.951824	0.341186	1	31.5279	30.1229	19.2118	29.0193	23.948	20.5047	20.9341	25.8161
LOC105373780	105373780	proline-rich protein 18-like	ENSG00000283839	9.51178	-0.467664	0.491396	-0.951704	0.341247	1	3.70917	5.57832	9.25012	5.58063	6.30209	4.10095	2.79121	3.68801
RABIF	5877	RAB interacting factor	ENSG00000183155	229.258	-0.0909398	0.0956002	-0.951252	0.341477	1	198.441	200.82	231.964	234.387	175.198	223.502	212.132	212.06
ICE1	23379	interactor of little elongation complex ELL subunit 1	ENSG00000164151	698.21	-0.0643253	0.0676347	-0.95107	0.341569	1	701.033	678.324	717.24	686.418	628.319	666.404	718.736	662.919
			ENSG00000235174	11.759	0.373465	0.392688	0.951048	0.34158	1	7.41834	12.2723	6.40393	14.5096	5.67188	12.3028	16.7473	18.44
			ENSG00000280239	12.0054	-0.343121	0.360869	-0.950818	0.341697	1	25.0369	21.1976	14.231	17.858	18.9063	11.2776	16.7473	13.83
			ENSG00000273711	7.16791	0.455025	0.478605	0.950731	0.341741	1	7.41834	6.69398	5.69238	4.46451	11.3438	4.10095	11.1648	6.45401
ERI2	112479	ERI1 exoribonuclease family member 2	ENSG00000196678	137.77	0.10457	0.110016	0.9505	0.341858	1	157.64	153.962	170.06	141.748	167.005	174.29	164.681	167.804
EIF4A2	1974	eukaryotic translation initiation factor 4A2	ENSG00000156976	940.798	0.0989808	0.104139	0.95047	0.341874	1	895.764	873.565	946.358	870.579	1058.12	908.359	951.802	921.08
SOX12	6666	SRY-box transcription factor 12	ENSG00000177732	628.512	-0.10635	0.111904	-0.950372	0.341923	1	651.887	710.678	601.258	578.153	587.355	598.738	561.033	611.287
TPD52L1	7164	TPD52 like 1	ENSG00000111907	825.441	-0.113629	0.119571	-0.950306	0.341957	1	1262.04	1202.69	1259.44	1532.44	1146.98	1238.49	1214.18	1258.53
LRRC45	201255	leucine rich repeat containing 45	ENSG00000169683	56.7002	-0.222924	0.234613	-0.950175	0.342023	1	45.4373	79.2121	80.4049	73.6643	31.5105	84.0694	71.1758	57.1641
SEPTIN11	55752	septin 11	ENSG00000138758	704.047	0.084079	0.088497	0.950077	0.342073	1	659.305	864.64	746.413	715.437	722.85	811.987	822.011	811.362
PLCB3	5331	phospholipase C beta 3	ENSG00000149782	98.8051	-0.175365	0.184634	-0.949797	0.342215	1	147.439	129.417	95.3474	98.2191	134.865	98.4227	71.1758	104.186
RPS11	6205	ribosomal protein S11	ENSG00000142534	2947.95	-0.137355	0.144622	-0.949756	0.342236	1	2532.44	3204.19	2516.03	3432.09	1740.01	3089.04	3103.82	2696.86
BEND3	57673	BEN domain containing 3	ENSG00000178409	40.1463	0.219283	0.230983	0.949348	0.342443	1	29.6734	37.9326	46.2506	49.1096	46.0053	50.2366	44.6593	48.8661
DHTKD1	55526	dehydrogenase E1 and transketolase domain containing 1	ENSG00000181192	1218.83	0.0905544	0.0953944	0.949264	0.342486	1	1504.07	1852	1580.35	1756.78	1453.26	1859.78	1899.42	1919.61
GPR37	2861	G protein-coupled receptor 37	ENSG00000170775	31.4047	-0.222275	0.234174	-0.949188	0.342525	1	28.7461	37.9326	29.1734	35.716	20.7969	25.6309	37.6813	31.3481
PLEKHF2	79666	pleckstrin homology and FYVE domain containing 2	ENSG00000175895	441.075	-0.113124	0.119231	-0.948781	0.342732	1	399.663	352.55	445.429	423.012	402.074	367.035	360.066	368.801
			ENSG00000273015	206.867	-0.109996	0.116064	-0.947722	0.343271	1	232.75	210.86	212.041	210.948	209.86	208.123	191.198	191.776
ISCU	23479	iron-sulfur cluster assembly enzyme	ENSG00000136003	200.631	0.324268	0.342276	0.947388	0.343441	1	93.6565	92.6001	162.233	167.419	224.985	130.205	129.791	159.506
FAM184A	79632	family with sequence similarity 184 member A	ENSG00000111879	10.579	-0.478191	0.504759	-0.947366	0.343452	1	7.41834	2.23133	8.53857	5.58063	7.56251	1.02524	4.18681	3.68801
SHISA5	51246	shisa family member 5	ENSG00000164054	506.214	-0.116558	0.123078	-0.94703	0.343624	1	384.826	478.62	328.735	348.231	313.214	402.918	374.022	331.921
PSMC3IP	29893	PSMC3 interacting protein	ENSG00000131470	60.6019	0.166544	0.175872	0.946958	0.34366	1	72.3288	54.6675	64.0393	56.9224	76.8855	55.3628	78.1539	69.1501
FAM107B	83641	family with sequence similarity 107 member B	ENSG00000065809	720.537	-0.106042	0.112001	-0.946795	0.343743	1	580.485	460.769	453.256	455.38	557.105	435.725	368.44	437.951
ZNF316	100131017	zinc finger protein 316	ENSG00000205903	279.466	-0.126172	0.133298	-0.946541	0.343872	1	421.918	333.584	337.985	313.632	319.516	326.025	322.385	322.701
CMYA5	202333	cardiomyopathy associated 5	ENSG00000164309	51.9152	-0.215996	0.228258	-0.946277	0.344007	1	58.4194	41.2796	48.3852	42.4128	47.2657	32.8076	48.8462	35.9581
GNAI3	2773	G protein subunit alpha i3	ENSG00000065135	1299.8	0.0658995	0.0696672	0.945917	0.344191	1	1339.01	1120.13	1227.42	1241.13	1303.9	1324.61	1279.77	1252.08
RCN1	5954	reticulocalbin 1	ENSG00000049449	201.187	0.126314	0.133536	0.945914	0.344192	1	234.605	165.118	225.561	222.109	245.782	220.426	219.11	239.721
RPL29	6159	ribosomal protein L29	ENSG00000162244	876.498	-0.109171	0.115414	-0.945905	0.344197	1	950.475	849.02	856.703	982.191	844.481	854.022	898.769	777.248
LTB4R2	56413	leukotriene B4 receptor 2	ENSG00000213906	7.7942	0.466949	0.493763	0.945696	0.344304	1	7.41834	1.11566	5.69238	4.46451	8.82293	8.20189	2.79121	5.53201
WNT9A	7483	Wnt family member 9A	ENSG00000143816	8.58913	-0.456322	0.482546	-0.945655	0.344325	1	5.56375	6.69398	9.25012	6.69676	5.67188	4.10095	4.18681	6.45401
GMIP	51291	GEM interacting protein	ENSG00000089639	44.3622	-0.233519	0.247	-0.945422	0.344443	1	26.8915	46.8579	22.7695	32.3677	25.2084	32.8076	20.9341	27.6601
ISCA2	122961	iron-sulfur cluster assembly 2	ENSG00000165898	158.344	0.107209	0.113409	0.945336	0.344488	1	142.803	152.846	164.367	150.677	170.157	164.038	140.956	178.868
			ENSG00000280216	6.95955	-0.526946	0.557485	-0.94522	0.344546	1	15.764	7.80965	14.9425	10.0451	17.6459	0	13.956	1.844
GPANK1	7918	G-patch domain and ankyrin repeats 1	ENSG00000204438	91.8036	-0.169843	0.179779	-0.944732	0.344796	1	90.8746	124.954	91.7896	77.0127	74.3647	96.3722	76.7582	94.0442
TMEM25	84866	transmembrane protein 25	ENSG00000149582	60.4908	-0.17038	0.180403	-0.944439	0.344945	1	72.3288	88.1375	76.8471	68.0837	73.1043	67.6656	71.1758	59.0081
RPL5	6125	ribosomal protein L5	ENSG00000122406	4776.34	-0.0781262	0.0827293	-0.94436	0.344986	1	5784.45	4753.84	5055.55	5511.43	4965.42	4725.31	5149.78	5153.99
CTNS	1497	cystinosin, lysosomal cystine transporter	ENSG00000040531	30.7876	-0.221028	0.234064	-0.944306	0.345013	1	26.8915	43.5109	37.0005	24.5548	28.9896	28.7066	19.5385	34.1141
LSM14A	26065	LSM14A mRNA processing body assembly factor	ENSG00000257103	762.498	0.182997	0.193792	0.944295	0.345019	1	684.342	487.545	767.76	684.185	898.048	639.747	707.571	732.992
LINC02035	100129550	long intergenic non-protein coding RNA 2035	ENSG00000273033	6.28064	-0.523124	0.554088	-0.944117	0.34511	1	3.70917	4.46266	7.82702	11.1613	5.67188	5.12618	2.79121	4.61001
ACP3	55	acid phosphatase 3	ENSG00000014257	30.0343	0.230267	0.24391	0.944065	0.345137	1	19.4731	22.3133	28.4619	32.3677	29.6198	23.5804	34.8901	33.1921
MED31	51003	mediator complex subunit 31	ENSG00000108590	76.7137	-0.164238	0.174052	-0.943613	0.345368	1	89.0201	71.4025	66.1739	60.2708	74.3647	51.2618	60.011	67.3061
QRSL1	55278	glutaminyl-tRNA amidotransferase subunit QRSL1	ENSG00000130348	161.552	-0.101165	0.107215	-0.943565	0.345392	1	221.623	213.092	224.849	204.251	209.23	228.628	170.264	193.62
ANKRD49	54851	ankyrin repeat domain 49	ENSG00000168876	203.223	-0.138792	0.147097	-0.943541	0.345404	1	242.951	189.663	253.311	217.645	248.933	178.391	205.154	187.166
MTATP6P1	106480796	MT-ATP6 pseudogene 1	ENSG00000248527	473.284	0.30075	0.318885	0.94313	0.345615	1	401.518	238.752	343.677	400.689	490.933	403.943	460.549	350.361
PHF14	9678	PHD finger protein 14	ENSG00000106443	875.766	0.0946707	0.100395	0.942986	0.345688	1	874.437	767.577	832.511	866.114	998.882	769.952	902.956	891.576
HDAC5	10014	histone deacetylase 5	ENSG00000108840	10.195	-0.44918	0.476386	-0.94289	0.345737	1	8.34563	4.46266	6.40393	5.58063	3.78126	6.15142	4.18681	4.61001
NOL3	8996	nucleolar protein 3	ENSG00000140939	361.44	-0.0790794	0.0839002	-0.942541	0.345915	1	393.172	380.441	370.005	412.967	398.292	342.429	362.857	361.425
CANT1	124583	calcium activated nucleotidase 1	ENSG00000171302	386.593	-0.134133	0.142337	-0.942364	0.346006	1	318.989	380.441	283.196	340.419	273.511	329.101	311.22	291.353
FTH1	2495	ferritin heavy chain 1	ENSG00000167996	2424.19	0.113538	0.120511	0.942143	0.346119	1	2184.7	2049.47	2249.91	2634.06	2193.76	2588.72	2594.43	2491.25
NPHP3	27031	nephrocystin 3	ENSG00000113971	91.8682	-0.166379	0.176601	-0.942115	0.346134	1	136.312	100.41	114.559	101.568	111.547	92.2713	97.6923	101.42
			ENSG00000235313	6.63625	-0.426571	0.452866	-0.941935	0.346226	1	11.1275	6.69398	11.3848	6.69676	10.0833	6.15142	2.79121	6.45401
IPP	3652	intracisternal A particle-promoted polypeptide	ENSG00000197429	68.3663	-0.140836	0.14955	-0.941736	0.346328	1	70.4742	65.8242	74.0009	72.5482	69.323	54.3375	55.8242	73.7602
SNRNP200	23020	small nuclear ribonucleoprotein U5 subunit 200	ENSG00000144028	573.902	0.0719934	0.0764853	0.941271	0.346566	1	620.359	623.656	513.737	579.27	564.668	632.571	672.681	591.925
CHEK1	1111	checkpoint kinase 1	ENSG00000149554	258.822	0.108005	0.114745	0.941259	0.346572	1	248.514	294.535	300.985	318.096	281.073	306.546	334.945	333.765
ABCA5	23461	ATP binding cassette subfamily A member 5	ENSG00000154265	308.156	-0.182842	0.194257	-0.941234	0.346585	1	545.248	298.998	380.678	322.561	444.928	320.899	320.989	274.757
SLC35A5	55032	solute carrier family 35 member A5	ENSG00000138459	68.9717	0.397348	0.422177	0.941187	0.346609	1	61.2013	24.5446	76.1356	58.0386	109.656	46.1356	65.5934	68.2281
AGK	55750	acylglycerol kinase	ENSG00000006530	104.303	0.137974	0.146622	0.941017	0.346696	1	77.8926	89.2531	88.9434	85.9417	83.8178	106.625	86.5275	100.498
PCYOX1L	78991	prenylcysteine oxidase 1 like	ENSG00000145882	104.346	-0.127114	0.135094	-0.940926	0.346743	1	90.8746	103.757	109.578	111.613	108.396	88.1703	66.989	107.874
TBC1D30	23329	TBC1 domain family member 30	ENSG00000111490	418.56	0.0848842	0.0902229	0.940828	0.346793	1	397.808	430.646	438.313	475.47	423.501	503.391	407.517	509.867
ERGIC3	51614	ERGIC and golgi 3	ENSG00000125991	124.54	-0.119889	0.127448	-0.940687	0.346865	1	124.257	148.383	103.886	128.355	109.656	102.524	133.978	118.016
TMEM50B	757	transmembrane protein 50B	ENSG00000142188	254.481	-0.0990939	0.105346	-0.940655	0.346882	1	280.97	246.562	280.35	294.657	245.151	266.561	231.67	284.899
			ENSG00000257122	72.4665	0.218407	0.232267	0.940328	0.34705	1	107.566	50.2049	74.7125	65.8515	134.235	75.8675	73.967	59.9301
MAP7D3	79649	MAP7 domain containing 3	ENSG00000129680	345.544	0.0878843	0.0934858	0.940082	0.347175	1	331.971	397.176	340.12	354.928	354.808	378.312	413.099	370.645
HEY1	23462	hes related family bHLH transcription factor with YRPW motif 1	ENSG00000164683	16.1338	-0.290021	0.308514	-0.940056	0.347189	1	14.8367	15.6193	19.2118	26.787	14.4948	8.20189	23.7253	17.518
MRPL30	51263	mitochondrial ribosomal protein L30	ENSG00000185414	344.563	0.0918195	0.0976795	0.940008	0.347213	1	338.462	349.203	352.216	380.599	372.454	370.11	340.527	425.043
			ENSG00000269940	6.35906	0.556777	0.592352	0.939942	0.347247	1	0.927292	4.46266	6.40393	0	2.52084	3.07571	5.58242	8.29802
AP4S1	11154	adaptor related protein complex 4 subunit sigma 1	ENSG00000100478	53.6123	0.153586	0.163404	0.939912	0.347263	1	59.3467	66.9398	60.4815	68.0837	75.6251	74.8422	69.7802	60.8521
			ENSG00000272106	20.546	-0.296895	0.315911	-0.939806	0.347317	1	29.6734	17.8506	20.6349	17.858	17.0157	21.53	13.956	17.518
PCMTD2	55251	protein-L-isoaspartate (D-aspartate) O-methyltransferase domain containing 2	ENSG00000203880	287.915	-0.11181	0.118988	-0.939677	0.347383	1	303.225	294.535	291.734	258.941	308.172	231.703	263.769	255.395
STARD10	10809	StAR related lipid transfer domain containing 10	ENSG00000214530	388.337	-0.145645	0.154999	-0.939647	0.347399	1	431.191	421.721	502.353	485.515	291.787	481.861	484.275	414.901
MRPS2	51116	mitochondrial ribosomal protein S2	ENSG00000122140	336.906	0.136886	0.145691	0.939564	0.347441	1	300.443	363.706	271.1	295.773	306.282	395.741	309.824	339.297
THNSL2	55258	threonine synthase like 2	ENSG00000144115	30.4342	-0.226046	0.24065	-0.939314	0.34757	1	36.1644	31.2386	27.0388	22.3225	26.4688	19.4795	20.9341	31.3481
ANKRD1	27063	ankyrin repeat domain 1	ENSG00000148677	6.89698	-0.744689	0.792972	-0.939111	0.347674	1	3.70917	3.34699	0.711548	3.34838	1.89063	0	0	3.68801
PIGBOS1	101928527	PIGB opposite strand 1	ENSG00000225973	68.0142	0.152036	0.161926	0.938925	0.347769	1	44.51	69.1712	56.2123	62.5031	59.8699	73.817	61.4066	61.7741
KCTD6	200845	potassium channel tetramerization domain containing 6	ENSG00000168301	19.0713	0.267688	0.285109	0.938896	0.347784	1	23.1823	14.5036	30.5965	24.5548	23.3177	24.6057	32.0989	35.0361
EPM2AIP1	9852	EPM2A interacting protein 1	ENSG00000178567	719.582	-0.0973719	0.103748	-0.93854	0.347967	1	705.669	788.774	700.163	739.992	636.511	684.858	736.879	687.813
PLEKHA8P1	51054	pleckstrin homology domain containing A8 pseudogene 1	ENSG00000134297	10.6809	-0.346783	0.369495	-0.938533	0.34797	1	13.9094	11.1566	20.6349	6.69676	12.6042	9.22713	12.5604	8.29802
SGTA	6449	small glutamine rich tetratricopeptide repeat containing alpha	ENSG00000104969	233.54	-0.261324	0.278444	-0.938515	0.34798	1	206.786	276.685	288.177	245.548	92.0106	259.385	245.626	255.395
YAE1	57002	YAE1 maturation factor of ABCE1	ENSG00000241127	77.9254	0.158471	0.168872	0.938412	0.348033	1	82.529	49.0892	83.9626	73.6643	97.0522	66.6404	76.7582	82.0582
CRKL	1399	CRK like proto-oncogene, adaptor protein	ENSG00000099942	253.759	0.0862178	0.0919018	0.938152	0.348166	1	231.823	257.718	261.138	260.057	270.99	270.662	274.934	257.239
STRBP	55342	spermatid perinuclear RNA binding protein	ENSG00000165209	659.802	0.0800081	0.0852831	0.938148	0.348168	1	724.215	716.256	699.451	688.65	673.694	806.861	768.978	747.744
PDCL	5082	phosducin like	ENSG00000136940	213.308	-0.117899	0.125702	-0.93793	0.348281	1	244.805	182.969	225.561	178.58	187.172	188.643	178.637	214.826
SLC2A4RG	56731	SLC2A4 regulator	ENSG00000125520	825.584	-0.107738	0.114927	-0.937453	0.348526	1	1002.4	937.158	702.297	858.301	856.455	849.921	728.506	804.908
			ENSG00000248663	134.867	-0.174021	0.18565	-0.937359	0.348574	1	147.439	105.988	137.329	157.374	140.537	97.3974	122.813	123.548
ITGA2	3673	integrin subunit alpha 2	ENSG00000164171	344.732	-0.122247	0.130468	-0.936988	0.348765	1	197.513	213.092	229.118	226.574	178.979	207.098	195.385	216.67
SCFD2	152579	sec1 family domain containing 2	ENSG00000184178	79.3037	-0.142956	0.152587	-0.936886	0.348817	1	79.7471	83.6748	83.2511	75.8966	82.5574	66.6404	65.5934	73.7602
TRIM62	55223	tripartite motif containing 62	ENSG00000116525	16.0648	-0.318304	0.339753	-0.936868	0.348826	1	6.49105	15.6193	17.7887	16.7419	12.6042	10.2524	11.1648	11.064
PDGFB	5155	platelet derived growth factor subunit B	ENSG00000100311	69.4735	0.416723	0.444823	0.936827	0.348847	1	36.1644	24.5446	54.0776	34.5999	85.0783	41.0095	37.6813	35.0361
			ENSG00000270168	8.26374	0.463813	0.495312	0.936407	0.349064	1	4.63646	4.46266	3.55774	5.58063	6.9323	5.12618	6.97802	5.53201
PTP4A3	11156	protein tyrosine phosphatase 4A3	ENSG00000184489	33.3285	0.222815	0.237981	0.936273	0.349133	1	32.4552	26.7759	33.4427	24.5548	46.0053	26.6561	25.1209	35.9581
ATAD3A	55210	ATPase family AAA domain containing 3A	ENSG00000197785	104.128	-0.138333	0.147757	-0.936219	0.34916	1	110.348	138.342	111.001	116.077	90.1199	116.877	118.626	109.718
TCFL5	10732	transcription factor like 5	ENSG00000101190	248.688	0.0820163	0.0876106	0.936146	0.349198	1	243.878	211.976	244.772	246.664	269.73	250.158	238.648	240.643
DUBR	344595	DPPA2 upstream binding RNA	ENSG00000243701	17.5562	-0.316884	0.338514	-0.936103	0.34922	1	8.34563	13.388	15.654	21.2064	12.6042	9.22713	13.956	11.064
ESCO1	114799	establishment of sister chromatid cohesion N-acetyltransferase 1	ENSG00000141446	572.658	0.079514	0.0849481	0.93603	0.349258	1	555.448	504.28	619.046	566.992	590.506	576.183	661.517	557.811
ECI1	1632	enoyl-CoA delta isomerase 1	ENSG00000167969	228.612	-0.110323	0.117874	-0.935937	0.349306	1	208.641	286.726	222.714	268.986	188.433	248.107	234.462	244.331
TTC14	151613	tetratricopeptide repeat domain 14	ENSG00000163728	382.096	-0.157289	0.168074	-0.935832	0.34936	1	552.666	336.931	441.871	348.231	480.85	320.899	368.44	334.687
GHR	2690	growth hormone receptor	ENSG00000112964	189.009	-0.104165	0.111319	-0.935741	0.349407	1	153.931	161.771	177.175	170.767	141.167	174.29	160.495	147.52
ZNF596	169270	zinc finger protein 596	ENSG00000172748	34.5819	0.231965	0.247916	0.93566	0.349449	1	41.7282	22.3133	27.0388	23.4387	46.0053	23.5804	27.9121	34.1141
C9orf152	401546	chromosome 9 open reading frame 152	ENSG00000188959	102.619	0.290529	0.310615	0.935334	0.349616	1	84.3836	51.3205	118.828	111.613	126.042	90.2208	101.879	130.002
JMJD6	23210	jumonji domain containing 6, arginine demethylase and lysine hydroxylase	ENSG00000070495	39.558	0.185317	0.198265	0.934694	0.349946	1	36.1644	31.2386	44.8275	35.716	40.3334	44.0852	39.0769	47.0221
NTMT1	28989	N-terminal Xaa-Pro-Lys N-methyltransferase 1	ENSG00000148335	269.538	0.124912	0.13366	0.93455	0.35002	1	214.205	266.644	234.811	244.432	241.37	258.36	298.659	251.707
RAB7B	338382	RAB7B, member RAS oncogene family	ENSG00000276600	15.2324	1.25018	1.33787	0.93445	0.350072	1	0	1.11566	0	0	0.630209	1.02524	0	0.922002
C6orf47	57827	chromosome 6 open reading frame 47	ENSG00000204439	97.4528	-0.130951	0.140139	-0.934434	0.35008	1	117.766	101.525	103.886	101.568	93.9012	93.2965	103.275	99.5762
MKLN1	4289	muskelin 1	ENSG00000128585	289.763	-0.0960179	0.102795	-0.934072	0.350267	1	383.899	300.114	381.389	303.586	333.381	319.874	343.319	292.275
LYRM4-AS1	100129461	LYRM4 antisense RNA 1	ENSG00000272142	28.536	-0.233884	0.250391	-0.934072	0.350267	1	19.4731	31.2386	37.0005	39.0644	18.9063	26.6561	30.7033	34.1141
CFL1	1072	cofilin 1	ENSG00000172757	2633.61	0.0936498	0.100306	0.933641	0.350489	1	2247.76	2444.42	2030.05	2401.9	2031.16	2661.51	2552.56	2494.02
CYP27B1	1594	cytochrome P450 family 27 subfamily B member 1	ENSG00000111012	21.1109	0.348443	0.373222	0.933608	0.350506	1	42.6554	8.92531	44.1159	46.8773	62.3907	33.8328	34.8901	49.7881
FAM193A	8603	family with sequence similarity 193 member A	ENSG00000125386	108.339	-0.148126	0.15867	-0.933547	0.350537	1	145.585	104.872	111.001	110.497	130.453	101.498	103.275	87.5902
KIFBP	26128	kinesin family binding protein	ENSG00000198954	272.137	-0.119555	0.128085	-0.933402	0.350612	1	163.203	278.916	251.176	266.754	177.089	250.158	227.484	232.345
SBK1	388228	SH3 domain binding kinase 1	ENSG00000188322	117.79	-0.171084	0.183341	-0.933143	0.350746	1	136.312	131.648	133.771	137.284	120.37	105.599	138.165	116.172
SMIM30	401397	small integral membrane protein 30	ENSG00000214194	83.9196	0.229188	0.245632	0.933057	0.350791	1	63.0559	41.2796	98.1936	75.8966	93.9012	60.4889	75.3626	97.7322
WLS	79971	Wnt ligand secretion mediator	ENSG00000116729	6.61987	1.25538	1.34544	0.933056	0.350791	1	0	0	0.711548	0	0.630209	0	1.3956	0.922002
ZNF275	10838	zinc finger protein 275	ENSG00000063587	105.446	0.169652	0.181848	0.932932	0.350855	1	89.9474	105.988	82.5395	83.7095	94.5314	126.104	80.9451	103.264
AMER1	139285	APC membrane recruitment protein 1	ENSG00000184675	47.9502	0.163584	0.175384	0.932722	0.350963	1	39.8736	62.4772	52.6545	60.2708	54.8282	61.5142	62.8022	61.7741
TUBA1C	84790	tubulin alpha 1c	ENSG00000167553	4500.96	0.112577	0.120698	0.932722	0.350963	1	4274.82	4428.07	3310.12	3704.42	3972.21	4445.42	4357.08	4217.24
IGFBP2	3485	insulin like growth factor binding protein 2	ENSG00000115457	897.887	-0.172086	0.184513	-0.932649	0.351001	1	682.487	1177.03	837.491	1073.71	570.97	852.997	1062.06	864.838
STXBP1	6812	syntaxin binding protein 1	ENSG00000136854	58.5751	0.160835	0.172525	0.932242	0.351212	1	57.4921	35.7012	59.77	51.3418	51.6772	58.4385	78.1539	49.7881
WNT3	7473	Wnt family member 3	ENSG00000108379	8.33	0.467774	0.501782	0.932225	0.35122	1	3.70917	3.34699	7.11548	2.23225	4.41147	9.22713	5.58242	5.53201
ZNF710-AS1	109729181	ZNF710 antisense RNA 1	ENSG00000259291	18.9763	0.305254	0.327474	0.932145	0.351261	1	16.6913	10.041	12.0963	8.92901	20.1667	15.3785	8.37363	12.908
			ENSG00000204054	238.986	0.101278	0.108657	0.932085	0.351292	1	136.312	166.234	152.271	159.606	168.896	177.366	145.143	161.35
NOSIP	51070	nitric oxide synthase interacting protein	ENSG00000142546	135.959	-0.139653	0.149851	-0.931941	0.351367	1	138.167	140.574	120.963	110.497	116.589	112.776	122.813	111.562
SYMPK	8189	symplekin	ENSG00000125755	233.212	-0.140784	0.151091	-0.931785	0.351447	1	297.661	285.61	214.887	234.387	231.917	223.502	287.495	196.386
RPL14	9045	ribosomal protein L14	ENSG00000188846	2403.9	-0.0572329	0.0614268	-0.931725	0.351479	1	2373.87	2328.39	2490.42	2763.53	2201.32	2348.82	2505.11	2523.52
MARK3	4140	microtubule affinity regulating kinase 3	ENSG00000075413	649.429	0.0700764	0.0752188	0.931633	0.351526	1	723.288	622.541	678.105	623.915	779.569	670.505	683.846	641.713
L3HYPDH	112849	trans-L-3-hydroxyproline dehydratase	ENSG00000126790	70.3566	0.236548	0.254086	0.930976	0.351866	1	76.9653	45.7422	102.463	81.4772	111.547	93.2965	72.5714	83.9022
BIVM	54841	basic, immunoglobulin-like variable motif containing	ENSG00000134897	349.789	-0.0940991	0.101093	-0.930819	0.351947	1	459.937	400.523	433.332	446.451	483.371	377.287	365.648	393.695
ATOX1	475	antioxidant 1 copper chaperone	ENSG00000177556	216.432	-0.11693	0.125626	-0.930779	0.351968	1	186.386	191.894	163.656	205.367	193.474	166.088	149.33	170.57
HMGCL	3155	3-hydroxy-3-methylglutaryl-CoA lyase	ENSG00000117305	31.921	0.216366	0.232467	0.930738	0.351989	1	26.8915	21.1976	29.885	17.858	25.8386	27.6814	26.5165	34.1141
KBTBD8	84541	kelch repeat and BTB domain containing 8	ENSG00000163376	10.3492	0.326952	0.351299	0.930694	0.352012	1	19.4731	7.80965	8.53857	7.81288	14.4948	13.3281	16.7473	11.064
CDK5RAP1	51654	CDK5 regulatory subunit associated protein 1	ENSG00000101391	61.482	0.154065	0.16554	0.93068	0.352019	1	80.6744	51.3205	66.1739	55.8063	69.323	78.9432	58.6154	76.5262
			ENSG00000270571	20.0622	-0.220405	0.236825	-0.930664	0.352027	1	42.6554	39.0482	42.6929	37.9483	40.9636	30.7571	39.0769	28.5821
C11orf1	64776	chromosome 11 open reading frame 1	ENSG00000137720	16.776	-0.28744	0.309013	-0.930186	0.352275	1	12.0548	22.3133	19.9233	20.0903	15.125	11.2776	18.1429	16.596
RSRC2	65117	arginine and serine rich coiled-coil 2	ENSG00000111011	1003.82	-0.0743091	0.0798988	-0.93004	0.35235	1	1007.97	1054.3	970.551	1097.15	889.225	980.126	1043.91	1014.2
DPM2	8818	dolichyl-phosphate mannosyltransferase subunit 2, regulatory	ENSG00000136908	58.0347	-0.175581	0.188921	-0.929385	0.352689	1	73.2561	61.3615	63.3277	70.316	59.2397	61.5142	51.6374	63.6181
CLDND1	56650	claudin domain containing 1	ENSG00000080822	55.8345	0.239792	0.258025	0.929339	0.352714	1	56.5648	24.5446	49.8083	36.8322	52.9376	41.0095	57.2198	49.7881
			ENSG00000124097	23.6477	0.286846	0.308666	0.929307	0.35273	1	12.9821	12.2723	14.9425	13.3935	10.7136	14.3533	13.956	27.6601
LINC02762	283140	long intergenic non-protein coding RNA 2762	ENSG00000250303	26.4014	-0.233558	0.251375	-0.929123	0.352825	1	31.5279	35.7012	26.3273	33.4838	30.25	30.7571	22.3297	22.128
TJP1	7082	tight junction protein 1	ENSG00000104067	319.919	-0.0852335	0.0917356	-0.929122	0.352826	1	196.586	200.82	231.964	204.251	184.651	197.871	237.253	182.556
MIR12136	113219467	microRNA 12136	ENSG00000210151	31.3177	0.278803	0.300085	0.929081	0.352847	1	28.7461	33.4699	30.5965	32.3677	27.099	44.0852	62.8022	22.128
OXSM	54995	3-oxoacyl-ACP synthase, mitochondrial	ENSG00000151093	45.9954	0.183338	0.197391	0.928808	0.352989	1	38.019	34.5856	37.0005	37.9483	40.3334	39.9842	29.3077	55.3201
JUND	3727	JunD proto-oncogene, AP-1 transcription factor subunit	ENSG00000130522	813.273	0.138845	0.14952	0.928605	0.353094	1	637.05	724.066	579.911	707.624	569.709	926.814	720.132	700.722
AK4	205	adenylate kinase 4	ENSG00000162433	661.586	-0.0980203	0.105558	-0.928594	0.353099	1	682.487	745.264	636.123	715.437	545.131	702.287	701.989	652.777
PRKAB2	5565	protein kinase AMP-activated non-catalytic subunit beta 2	ENSG00000131791	275.255	-0.0915913	0.0986511	-0.928437	0.353181	1	295.806	257.718	306.677	261.174	293.047	260.41	248.418	248.941
ZNF680	340252	zinc finger protein 680	ENSG00000173041	96.043	0.206563	0.222541	0.928205	0.353301	1	76.038	83.6748	101.751	63.6192	129.823	77.918	90.7143	75.6042
GMPR	2766	guanosine monophosphate reductase	ENSG00000137198	7.76717	0.567157	0.611183	0.927965	0.353425	1	2.78188	4.46266	2.13464	2.23225	6.30209	2.05047	0	6.45401
UTP18	51096	UTP18 small subunit processome component	ENSG00000011260	557.328	0.0842757	0.0908247	0.927894	0.353462	1	513.72	555.601	624.027	625.031	507.949	654.101	633.604	673.061
ASL	435	argininosuccinate lyase	ENSG00000126522	83.6244	-0.150028	0.161688	-0.927882	0.353469	1	73.2561	49.0892	57.6354	64.7353	51.047	52.2871	66.989	54.3981
KISS1R	84634	KISS1 receptor	ENSG00000116014	114.243	0.215046	0.231765	0.927864	0.353478	1	70.4742	73.6338	52.6545	35.716	57.9793	75.8675	62.8022	73.7602
HSPA12A	259217	heat shock protein family A (Hsp70) member 12A	ENSG00000165868	25.825	0.233539	0.251794	0.927499	0.353668	1	22.255	25.6603	24.1926	21.2064	28.3594	24.6057	37.6813	21.206
RFK	55312	riboflavin kinase	ENSG00000135002	406.905	0.120408	0.129825	0.927467	0.353684	1	389.463	316.849	408.428	356.044	483.371	341.404	348.901	420.433
C12orf66	144577	chromosome 12 open reading frame 66	ENSG00000174206	133.81	-0.124777	0.134552	-0.927354	0.353743	1	135.385	142.805	177.887	168.535	139.276	149.684	122.813	160.428
SLC24A1	9187	solute carrier family 24 member 1	ENSG00000074621	108.89	0.143706	0.154983	0.927232	0.353806	1	76.038	65.8242	64.0393	69.1998	65.5418	86.1198	80.9451	74.6822
NUCB1	4924	nucleobindin 1	ENSG00000104805	84.0848	-0.144244	0.155581	-0.927133	0.353858	1	72.3288	89.2531	75.424	78.1288	58.6095	79.9684	69.7802	78.3702
SYNRG	11276	synergin gamma	ENSG00000275066	227.733	-0.110439	0.119139	-0.926972	0.353941	1	267.987	215.323	212.753	193.09	223.094	207.098	178.637	210.216
SUGT1	10910	SGT1 homolog, MIS12 kinetochore complex assembly cochaperone	ENSG00000165416	509.08	0.0869642	0.0938321	0.926806	0.354027	1	534.12	461.885	468.91	479.934	572.86	449.053	513.582	524.619
ALG8	79053	ALG8 alpha-1,3-glucosyltransferase	ENSG00000159063	278.596	-0.0903455	0.0975008	-0.926612	0.354128	1	389.463	328.005	331.581	304.703	359.219	312.697	309.824	285.821
LOC389831	389831	uncharacterized LOC389831	ENSG00000276256	6.11717	0.478222	0.516153	0.926512	0.35418	1	6.49105	3.34699	7.82702	4.46451	6.9323	7.17665	11.1648	7.37602
DAB2IP	153090	DAB2 interacting protein	ENSG00000136848	77.7684	-0.145344	0.156876	-0.926489	0.354192	1	76.9653	82.5591	78.2702	66.9676	63.0209	78.9432	69.7802	66.3841
DLL1	28514	delta like canonical Notch ligand 1	ENSG00000198719	32.8901	0.216882	0.234104	0.926432	0.354222	1	34.3098	25.6603	36.2889	27.9032	34.0313	44.0852	32.0989	35.9581
PRAG1	157285	PEAK1 related, kinase-activating pseudokinase 1	ENSG00000275342	45.3434	0.176253	0.190351	0.925935	0.35448	1	57.4921	49.0892	51.943	43.5289	66.8022	55.3628	46.0549	57.1641
ZMYM1	79830	zinc finger MYM-type containing 1	ENSG00000197056	83.2457	0.147683	0.159503	0.925896	0.3545	1	86.2382	89.2531	86.0973	69.1998	101.464	84.0694	83.7363	94.9662
GOLGA8A	23015	golgin A8 family member A	ENSG00000175265	116.852	-0.230841	0.249338	-0.925815	0.354542	1	208.641	113.798	111.001	88.174	153.771	99.4479	97.6923	91.2782
TULP4	56995	TUB like protein 4	ENSG00000130338	285.901	-0.102102	0.110296	-0.925709	0.354597	1	301.37	267.759	283.907	260.057	280.443	255.284	221.901	273.835
MIGA2	84895	mitoguardin 2	ENSG00000148343	41.3787	0.238236	0.257395	0.925567	0.354671	1	50.0738	54.6675	24.1926	29.0193	44.1147	44.0852	57.2198	40.5681
TPM1	7168	tropomyosin 1	ENSG00000140416	577.863	0.0872898	0.0943335	0.925332	0.354793	1	422.845	476.389	389.217	467.657	402.704	503.391	488.462	472.987
GPC2	221914	glypican 2	ENSG00000213420	22.2323	-0.328677	0.355216	-0.92529	0.354815	1	41.7282	27.8916	30.5965	22.3225	46.6355	10.2524	22.3297	15.674
ZC3H7B	23264	zinc finger CCCH-type containing 7B	ENSG00000100403	233.429	0.17453	0.18864	0.925201	0.354861	1	137.239	161.771	223.426	188.625	228.136	188.643	191.198	194.542
MIEF2	125170	mitochondrial elongation factor 2	ENSG00000177427	20.9594	0.239554	0.258935	0.925153	0.354886	1	15.764	15.6193	23.4811	22.3225	18.9063	27.6814	18.1429	27.6601
CELSR3	1951	cadherin EGF LAG seven-pass G-type receptor 3	ENSG00000008300	47.5938	-0.182943	0.197749	-0.925126	0.354901	1	57.4921	56.8989	41.9813	40.1806	55.4584	47.1609	36.2857	29.5041
CSE1L	1434	chromosome segregation 1 like	ENSG00000124207	634.524	0.101595	0.109839	0.924941	0.354996	1	653.741	523.246	710.124	632.844	781.46	643.848	609.879	665.685
LOC105376114	105376114	uncharacterized LOC105376114	ENSG00000254473	7.93747	0.368505	0.398479	0.924781	0.35508	1	7.41834	6.69398	12.0963	11.1613	8.19272	13.3281	13.956	14.752
ENTR1	10807	endosome associated trafficking regulator 1	ENSG00000165689	275.453	0.14708	0.15905	0.924738	0.355102	1	318.061	229.827	255.446	255.593	316.365	305.52	248.418	299.651
SCAP	22937	SREBF chaperone	ENSG00000114650	212.17	-0.129196	0.139724	-0.92465	0.355148	1	255.005	248.793	183.579	243.316	201.667	211.199	228.879	208.372
ARMC2	84071	armadillo repeat containing 2	ENSG00000118690	8.79246	-0.388952	0.420704	-0.924525	0.355213	1	16.6913	11.1566	12.8079	2.23225	9.45314	10.2524	6.97802	6.45401
LOC105369748	105369748	uncharacterized LOC105369748	ENSG00000257433	8.02915	0.428605	0.463662	0.92439	0.355283	1	2.78188	5.57832	8.53857	6.69676	10.7136	9.22713	6.97802	4.61001
TAF5L	27097	TATA-box binding protein associated factor 5 like	ENSG00000135801	209.27	0.123032	0.133111	0.924281	0.35534	1	186.386	198.588	256.869	236.619	232.547	249.132	262.374	218.514
KRIT1	889	KRIT1 ankyrin repeat containing	ENSG00000001631	55.8101	-0.146605	0.158618	-0.924269	0.355346	1	60.274	72.5182	64.7508	53.5741	59.2397	53.3123	50.2418	61.7741
RNF165	494470	ring finger protein 165	ENSG00000141622	32.0609	-0.207315	0.22437	-0.923986	0.355493	1	63.0559	37.9326	33.4427	34.5999	39.7032	36.9085	33.4945	35.0361
THYN1	29087	thymocyte nuclear protein 1	ENSG00000151500	168.745	-0.0997797	0.108004	-0.923848	0.355565	1	193.804	177.391	180.733	168.535	168.896	141.483	177.242	186.244
ADH5	128	alcohol dehydrogenase 5 (class III), chi polypeptide	ENSG00000197894	616.108	-0.0724298	0.0784211	-0.923602	0.355694	1	586.976	555.601	670.989	592.663	555.214	567.981	569.407	603.911
			ENSG00000227070	7.63896	0.397006	0.429851	0.923589	0.355701	1	12.0548	2.23133	7.11548	7.81288	10.0833	8.20189	8.37363	11.986
LRRC8A	56262	leucine rich repeat containing 8 VRAC subunit A	ENSG00000136802	132.257	0.123641	0.133964	0.922946	0.356035	1	103.857	120.492	99.6167	104.916	123.521	131.23	94.9011	110.64
CLUHP3	100132341	clustered mitochondria homolog pseudogene 3	ENSG00000131797	37.6292	-0.229866	0.24906	-0.922933	0.356042	1	59.3467	35.7012	46.9621	41.2967	52.9376	33.8328	32.0989	35.0361
SNX14	57231	sorting nexin 14	ENSG00000135317	466.083	-0.0702252	0.0760914	-0.922907	0.356056	1	548.03	461.885	517.295	487.747	514.251	455.205	484.275	465.611
PLAGL1	5325	PLAG1 like zinc finger 1	ENSG00000118495	45.0294	-0.24219	0.262424	-0.922898	0.35606	1	25.9642	13.388	20.6349	24.5548	21.4271	16.4038	18.1429	14.752
IFIT3	3437	interferon induced protein with tetratricopeptide repeats 3	ENSG00000119917	58.04	0.745283	0.807819	0.922587	0.356222	1	2.78188	0	0.711548	3.34838	2.52084	1.02524	4.18681	3.68801
SOX9	6662	SRY-box transcription factor 9	ENSG00000125398	75.7284	-0.164157	0.177941	-0.922533	0.356251	1	84.3836	112.682	98.1936	78.1288	66.172	98.4227	75.3626	94.9662
METTL15	196074	methyltransferase like 15	ENSG00000169519	207.947	-0.108315	0.117413	-0.922513	0.356261	1	284.679	224.248	256.157	190.858	260.276	199.921	196.78	225.89
ERP29	10961	endoplasmic reticulum protein 29	ENSG00000089248	1231.66	-0.0862686	0.0935232	-0.92243	0.356304	1	1374.25	1594.28	1189.71	1452.08	1207.48	1278.47	1364.9	1430.95
			ENSG00000244625	18.8167	0.246828	0.267625	0.92229	0.356377	1	18.5458	18.9663	22.7695	15.6258	23.948	30.7571	19.5385	16.596
LRRC37B	114659	leucine rich repeat containing 37B	ENSG00000185158	20.9826	-0.241376	0.26175	-0.92216	0.356445	1	34.3098	17.8506	21.3464	26.787	23.3177	22.5552	20.9341	17.518
LYPD3	27076	LY6/PLAUR domain containing 3	ENSG00000124466	232.262	-0.149253	0.161894	-0.921917	0.356572	1	161.349	196.357	148.713	169.651	163.224	179.416	160.495	105.108
SLTM	79811	SAFB like transcription modulator	ENSG00000137776	1361.64	0.105368	0.114299	0.921858	0.356603	1	778.926	847.905	793.376	773.476	904.35	862.224	862.484	804.908
HDGFL3	50810	HDGF like 3	ENSG00000166503	854.104	0.0894732	0.097071	0.92173	0.35667	1	501.665	515.437	567.815	503.373	596.178	552.602	534.517	537.527
ATP1B3	483	ATPase Na+/K+ transporting subunit beta 3	ENSG00000069849	1670.58	0.107798	0.116971	0.921581	0.356747	1	1322.32	1704.73	1401.04	1713.25	1368.18	1724.45	1815.68	1712.16
ZNF641	121274	zinc finger protein 641	ENSG00000167528	76.6222	-0.1426	0.154791	-0.921242	0.356924	1	64.9105	65.8242	68.3086	66.9676	62.3907	51.2618	60.011	66.3841
YME1L1	10730	YME1 like 1 ATPase	ENSG00000136758	650.404	0.0736618	0.0799622	0.921207	0.356942	1	584.194	697.29	703.009	702.044	601.85	753.549	775.956	710.864
LIG4	3981	DNA ligase 4	ENSG00000174405	38.9529	0.233186	0.253186	0.921005	0.357048	1	38.9463	18.9663	34.8658	21.2064	40.9636	33.8328	30.7033	29.5041
RPS13	6207	ribosomal protein S13	ENSG00000110700	2487.51	-0.0798841	0.0867413	-0.920947	0.357078	1	2496.27	2689.87	2399.34	2993.45	2012.89	2648.19	2658.63	2695.93
ZNF500	26048	zinc finger protein 500	ENSG00000103199	65.0523	-0.18455	0.200424	-0.920795	0.357157	1	79.7471	74.7495	61.9046	61.387	69.323	65.6151	54.4286	52.5541
FIP1L1	81608	factor interacting with PAPOLA and CPSF1	ENSG00000145216	509.679	0.102733	0.111574	0.920762	0.357174	1	528.557	483.083	503.064	534.625	569.709	518.77	587.549	525.541
PIGN	23556	phosphatidylinositol glycan anchor biosynthesis class N	ENSG00000197563	78.0479	0.147918	0.160666	0.920659	0.357229	1	109.42	79.2121	81.828	62.5031	109.026	82.0189	97.6923	80.2142
IPO5	3843	importin 5	ENSG00000065150	401.859	0.0787238	0.085516	0.920574	0.357273	1	374.626	409.449	409.851	410.735	381.277	438.801	450.78	432.419
PLEK2	26499	pleckstrin 2	ENSG00000100558	36.8038	0.26579	0.288843	0.920188	0.357475	1	13.9094	15.6193	12.8079	16.7419	17.0157	16.4038	22.3297	15.674
RELL1	768211	RELT like 1	ENSG00000181826	42.416	-0.243968	0.265182	-0.920004	0.357571	1	37.0917	70.2868	54.7892	42.4128	18.9063	61.5142	50.2418	46.1001
PPP2R5D	5528	protein phosphatase 2 regulatory subunit B'delta	ENSG00000112640	249.255	0.126642	0.137656	0.919985	0.357581	1	245.732	272.222	197.099	199.787	254.605	248.107	245.626	247.097
TAF1A-AS1	100506161	TAF1A antisense RNA 1	ENSG00000225265	6.44023	0.482853	0.524899	0.919898	0.357626	1	3.70917	4.46266	3.55774	5.58063	6.30209	1.02524	6.97802	9.22002
			ENSG00000184414	6.54267	0.462002	0.502252	0.919861	0.357646	1	14.8367	4.46266	4.98083	6.69676	13.8646	8.20189	15.3516	5.53201
C3orf70	285382	chromosome 3 open reading frame 70	ENSG00000187068	10.1584	-0.693726	0.754168	-0.919856	0.357648	1	4.63646	1.11566	2.84619	1.11613	2.52084	1.02524	0	1.844
TDRD5	163589	tudor domain containing 5	ENSG00000162782	59.5413	-0.194924	0.21207	-0.919151	0.358017	1	64.9105	56.8989	84.6742	54.6902	49.1563	70.7413	46.0549	64.5401
MAP3K10	4294	mitogen-activated protein kinase kinase kinase 10	ENSG00000130758	7.64055	-0.431604	0.469663	-0.918963	0.358115	1	16.6913	7.80965	4.98083	5.58063	8.82293	7.17665	4.18681	4.61001
NDUFB2-AS1	100134713	NDUFB2 antisense RNA 1	ENSG00000240889	21.137	-0.244166	0.265704	-0.918941	0.358126	1	23.1823	21.1976	21.3464	32.3677	27.099	16.4038	20.9341	15.674
CBX1	10951	chromobox 1	ENSG00000108468	1016.97	0.076105	0.0828193	0.918929	0.358133	1	920.801	1027.53	950.628	1118.36	981.236	1017.03	1115.09	1122.08
			ENSG00000271851	10.0431	0.319747	0.347966	0.918903	0.358146	1	8.34563	12.2723	12.0963	10.0451	11.3438	11.2776	13.956	17.518
ADAMTSL5	339366	ADAMTS like 5	ENSG00000185761	10.1711	-0.393652	0.428471	-0.918737	0.358233	1	10.2002	5.57832	11.3848	10.0451	10.7136	6.15142	9.76923	1.844
PLXND1	23129	plexin D1	ENSG00000004399	59.502	-0.172626	0.187906	-0.918681	0.358263	1	63.9832	69.1712	70.4432	74.7805	41.5938	72.7918	66.989	70.0722
UHRF1	29128	ubiquitin like with PHD and ring finger domains 1	ENSG00000276043	59.6176	0.228513	0.24875	0.918646	0.358281	1	54.7102	31.2386	64.7508	62.5031	71.8439	60.4889	55.8242	61.7741
SNX7	51375	sorting nexin 7	ENSG00000162627	172.073	-0.112362	0.122328	-0.918536	0.358338	1	188.24	175.159	215.599	191.974	191.584	161.987	178.637	181.634
RNU6-1111P	106481530	RNA, U6 small nuclear 1111, pseudogene	ENSG00000212420	7.16249	0.654647	0.712812	0.9184	0.358409	1	6.49105	1.11566	4.98083	1.11613	7.56251	2.05047	8.37363	4.61001
			ENSG00000201048	9.1386	-0.386277	0.420701	-0.918174	0.358528	1	25.0369	7.80965	14.9425	14.5096	21.4271	10.2524	4.18681	9.22002
CCDC14	64770	coiled-coil domain containing 14	ENSG00000175455	487.91	-0.12044	0.131187	-0.918081	0.358577	1	745.543	574.567	553.584	518.999	627.689	553.628	520.56	496.037
DTNB	1838	dystrobrevin beta	ENSG00000138101	34.7073	-0.224416	0.244524	-0.917766	0.358741	1	29.6734	44.6266	26.3273	26.787	19.5365	33.8328	37.6813	21.206
SLC35C1	55343	solute carrier family 35 member C1	ENSG00000181830	94.1174	-0.147056	0.160268	-0.917559	0.35885	1	74.1834	90.3688	67.597	65.8515	71.8439	69.7161	60.011	63.6181
SPACA9	11092	sperm acrosome associated 9	ENSG00000165698	20.9549	0.255584	0.278548	0.917556	0.358851	1	17.6186	23.4289	18.5002	17.858	15.125	21.53	25.1209	32.2701
UMPS	7372	uridine monophosphate synthetase	ENSG00000114491	559.132	0.0905018	0.0986364	0.917529	0.358866	1	515.575	526.593	534.372	563.644	531.266	607.965	535.912	602.989
NPAT	4863	nuclear protein, coactivator of histone transcription	ENSG00000149308	100.584	-0.131168	0.143009	-0.917205	0.359035	1	100.148	119.376	113.136	97.103	100.833	94.3217	89.3187	106.03
PPP2R2C	5522	protein phosphatase 2 regulatory subunit Bgamma	ENSG00000074211	462.366	-0.100351	0.109417	-0.917141	0.359069	1	547.102	570.104	585.604	548.018	490.303	543.375	521.956	546.747
			ENSG00000273027	8.92418	-0.415822	0.453446	-0.917027	0.359129	1	4.63646	10.041	10.6732	11.1613	7.56251	9.22713	5.58242	4.61001
AGAP6	414189	ArfGAP with GTPase domain, ankyrin repeat and PH domain 6	ENSG00000204149	27.3545	0.235455	0.256761	0.917019	0.359132	1	44.51	35.7012	29.885	18.9741	40.9636	29.7319	48.8462	34.1141
SMC6	79677	structural maintenance of chromosomes 6	ENSG00000163029	583.007	0.111668	0.12178	0.916966	0.359161	1	517.429	583.492	594.142	625.031	579.162	630.52	710.363	591.925
TFF3	7033	trefoil factor 3	ENSG00000160180	310.443	-0.115032	0.125451	-0.916947	0.359171	1	212.35	247.677	178.598	244.432	199.146	219.401	180.033	209.294
CCDC121	79635	coiled-coil domain containing 121	ENSG00000176714	23.9158	-0.253122	0.276104	-0.916762	0.359267	1	25.9642	16.735	33.4427	31.2515	30.25	19.4795	13.956	23.9721
ANKAR	150709	ankyrin and armadillo repeat containing	ENSG00000151687	16.2233	0.296399	0.32337	0.916596	0.359355	1	19.4731	13.388	18.5002	15.6258	25.2084	15.3785	29.3077	13.83
REPS1	85021	RALBP1 associated Eps domain containing 1	ENSG00000135597	280.803	0.10818	0.118029	0.916553	0.359377	1	262.424	353.665	312.369	300.238	292.417	329.101	337.736	366.957
HBEGF	1839	heparin binding EGF like growth factor	ENSG00000113070	12.6458	-0.431686	0.471003	-0.916525	0.359392	1	8.34563	7.80965	4.26929	5.58063	7.56251	1.02524	4.18681	4.61001
TBXAS1	6916	thromboxane A synthase 1	ENSG00000059377	9.4483	-0.301231	0.328753	-0.916284	0.359518	1	27.8188	15.6193	19.9233	16.7419	18.9063	15.3785	11.1648	18.44
			ENSG00000279443	31.0276	0.218488	0.238493	0.91612	0.359604	1	28.7461	25.6603	32.7312	36.8322	37.1824	37.9337	34.8901	34.1141
SMURF2	64750	SMAD specific E3 ubiquitin protein ligase 2	ENSG00000108854	277.961	-0.0873973	0.0954063	-0.916053	0.359639	1	324.552	341.393	347.947	272.335	313.214	296.293	273.538	325.467
OSCP1	127700	organic solute carrier partner 1	ENSG00000116885	47.6191	-0.199176	0.217451	-0.91596	0.359688	1	56.5648	54.6675	37.0005	43.5289	48.5261	32.8076	37.6813	44.2561
VPS4A	27183	vacuolar protein sorting 4 homolog A	ENSG00000132612	227.562	-0.121209	0.13235	-0.91582	0.359761	1	286.533	301.229	240.503	246.664	240.74	275.789	220.506	248.019
RPL28	6158	ribosomal protein L28	ENSG00000108107	1682.53	-0.140232	0.153122	-0.915814	0.359765	1	1530.96	1741.55	1389.65	2015.72	1244.03	1566.56	1851.97	1400.52
ASCC3	10973	activating signal cointegrator 1 complex subunit 3	ENSG00000112249	465.227	0.0761356	0.0831368	0.915788	0.359778	1	384.826	486.43	480.295	444.218	409.006	453.154	549.868	497.881
TMEM123	114908	transmembrane protein 123	ENSG00000152558	469.189	0.131849	0.144016	0.915513	0.359922	1	447.882	397.176	512.314	552.483	494.084	525.946	556.846	519.087
SCARNA18B	107397392	small Cajal body-specific RNA 18B	ENSG00000238754	9.50435	-0.393303	0.429796	-0.915092	0.360143	1	25.0369	11.1566	14.231	11.1613	19.5365	11.2776	6.97802	7.37602
PPP1R37	284352	protein phosphatase 1 regulatory subunit 37	ENSG00000104866	72.3592	-0.158937	0.173706	-0.914977	0.360204	1	50.0738	61.3615	71.1548	74.7805	41.5938	67.6656	71.1758	57.1641
			ENSG00000279917	10.8933	-0.427088	0.467036	-0.914465	0.360472	1	20.4004	10.041	17.0771	11.1613	22.0573	8.20189	6.97802	4.61001
GCC2-AS1	644903	GCC2 antisense RNA 1	ENSG00000214184	13.8297	-0.323127	0.35341	-0.914312	0.360553	1	29.6734	21.1976	22.058	15.6258	23.948	16.4038	16.7473	12.908
TNRC18	84629	trinucleotide repeat containing 18	ENSG00000182095	113.425	-0.192657	0.210728	-0.914247	0.360587	1	95.5111	101.525	78.9818	90.4062	67.4324	89.1956	92.1099	73.7602
UBE2L3	7332	ubiquitin conjugating enzyme E2 L3	ENSG00000185651	228.868	-0.0942334	0.103091	-0.914078	0.360676	1	226.259	292.304	230.541	232.154	222.464	244.006	231.67	219.436
			ENSG00000272455	6.05253	-0.49451	0.540993	-0.914077	0.360676	1	6.49105	4.46266	8.53857	3.34838	1.26042	6.15142	1.3956	8.29802
NOA1	84273	nitric oxide associated 1	ENSG00000084092	229.255	-0.112942	0.123563	-0.91404	0.360696	1	186.386	222.017	229.118	254.477	205.448	175.315	203.758	237.877
CMC1	152100	C-X9-C motif containing 1	ENSG00000187118	187.398	0.144757	0.158375	0.914015	0.360709	1	130.748	127.186	161.521	168.535	161.964	153.785	168.868	166.882
PTCD3	55037	pentatricopeptide repeat domain 3	ENSG00000132300	446.71	0.0783713	0.0857917	0.913507	0.360976	1	538.757	432.878	478.16	472.121	558.366	505.441	463.341	495.115
FEM1A	55527	fem-1 homolog A	ENSG00000141965	84.579	0.135712	0.148617	0.913162	0.361157	1	73.2561	81.4435	77.5587	65.8515	63.6511	96.3722	85.1319	88.5122
			ENSG00000224934	8.40158	-0.389412	0.426509	-0.913022	0.361231	1	23.1823	11.1566	9.25012	13.3935	18.9063	8.20189	4.18681	9.22002
EEF1AKNMT	51603	eEF1A lysine and N-terminal methyltransferase	ENSG00000010165	226.188	0.0926863	0.101557	0.912653	0.361425	1	216.986	235.405	223.426	229.922	228.136	219.401	262.374	259.083
PACS2	23241	phosphofurin acidic cluster sorting protein 2	ENSG00000179364	154.772	-0.10226	0.11211	-0.912142	0.361694	1	185.458	190.779	162.233	146.213	173.308	158.912	149.33	151.208
EEF1DP5	442258	eukaryotic translation elongation factor 1 delta pseudogene 5	ENSG00000213130	7.5844	-0.563155	0.617456	-0.912058	0.361738	1	19.4731	4.46266	5.69238	8.92901	16.3854	3.07571	2.79121	1.844
DERL2	51009	derlin 2	ENSG00000072849	129.286	-0.120087	0.131693	-0.911874	0.361835	1	110.348	146.152	145.156	139.516	109.656	150.71	122.813	118.016
TEX14	56155	testis expressed 14, intercellular bridge forming factor	ENSG00000121101	82.0469	0.227309	0.249303	0.911779	0.361885	1	148.367	72.5182	74.0009	73.6643	140.537	127.129	94.9011	67.3061
MANEAL	149175	mannosidase endo-alpha like	ENSG00000185090	129.017	0.167319	0.183526	0.911694	0.36193	1	124.257	99.2941	141.598	157.374	141.167	148.659	129.791	166.882
SFR1	119392	SWI5 dependent homologous recombination repair protein 1	ENSG00000156384	23.6213	0.24445	0.268138	0.911659	0.361948	1	25.0369	20.082	27.0388	37.9483	25.8386	39.9842	27.9121	36.8801
			ENSG00000233967	7.68757	-0.458526	0.502963	-0.911649	0.361954	1	6.49105	6.69398	6.40393	8.92901	7.56251	5.12618	4.18681	2.76601
LDLRAD3	143458	low density lipoprotein receptor class A domain containing 3	ENSG00000179241	202.797	-0.107111	0.117492	-0.911644	0.361956	1	216.986	245.446	189.983	194.206	172.677	217.35	213.527	186.244
BET1	10282	Bet1 golgi vesicular membrane trafficking protein	ENSG00000105829	79.8429	0.195985	0.215058	0.911311	0.362132	1	60.274	50.2049	74.7125	75.8966	86.3387	60.4889	75.3626	76.5262
CBX2	84733	chromobox 2	ENSG00000173894	225.576	-0.137797	0.151236	-0.91114	0.362222	1	258.715	239.868	222.714	194.206	194.104	225.552	177.242	234.189
TRAPPC8	22878	trafficking protein particle complex 8	ENSG00000153339	99.2707	-0.145119	0.159367	-0.9106	0.362506	1	106.639	92.6001	80.4049	74.7805	84.4481	78.9432	79.5495	76.5262
ASS1	445	argininosuccinate synthase 1	ENSG00000130707	457.279	0.122179	0.134178	0.910575	0.362519	1	401.518	479.736	451.833	397.341	431.693	483.912	498.231	472.987
TCEANC2	127428	transcription elongation factor A N-terminal and central domain containing 2	ENSG00000116205	42.4577	0.167234	0.183665	0.91054	0.362538	1	31.5279	51.3205	48.3852	37.9483	46.6355	47.1609	54.4286	44.2561
ZP3	7784	zona pellucida glycoprotein 3	ENSG00000188372	10.1229	-0.334517	0.367387	-0.910532	0.362542	1	16.6913	14.5036	7.82702	16.7419	15.125	9.22713	12.5604	5.53201
PPARGC1B	133522	PPARG coactivator 1 beta	ENSG00000155846	38.7474	0.186024	0.204303	0.910532	0.362542	1	43.5827	45.7422	44.1159	43.5289	45.3751	55.3628	41.8681	58.0861
ELAC1	55520	elaC ribonuclease Z 1	ENSG00000141642	7.13508	0.398945	0.438247	0.910322	0.362653	1	8.34563	4.46266	9.25012	5.58063	11.3438	8.20189	5.58242	11.064
NUDT15	55270	nudix hydrolase 15	ENSG00000136159	267.23	0.124783	0.137106	0.910119	0.36276	1	213.277	219.786	268.965	266.754	277.292	271.688	226.088	278.445
VPS11	55823	VPS11 core subunit of CORVET and HOPS complexes	ENSG00000160695	88.016	-0.11835	0.130039	-0.910115	0.362762	1	94.5838	103.757	100.328	93.7546	95.1616	77.918	92.1099	94.9662
ABAT	18	4-aminobutyrate aminotransferase	ENSG00000183044	145.353	0.147093	0.16167	0.909833	0.362911	1	104.784	87.0218	112.425	125.006	118.479	126.104	107.462	122.626
BRPF3	27154	bromodomain and PHD finger containing 3	ENSG00000096070	157.608	0.120087	0.132009	0.909685	0.362989	1	119.621	128.301	129.502	137.284	133.604	138.407	164.681	127.236
			ENSG00000271980	6.44935	-0.414437	0.45562	-0.909611	0.363028	1	9.27292	10.041	12.0963	7.81288	10.0833	5.12618	9.76923	4.61001
KLHL21	9903	kelch like family member 21	ENSG00000162413	134.11	-0.127808	0.140516	-0.909556	0.363057	1	131.676	132.764	143.733	128.355	119.11	126.104	131.187	118.016
STXBP6	29091	syntaxin binding protein 6	ENSG00000168952	17.0341	0.343555	0.377724	0.909539	0.363065	1	10.2002	6.69398	7.82702	5.58063	13.2344	4.10095	13.956	7.37602
LOC105371414	105371414	uncharacterized LOC105371414	ENSG00000260279	7.02963	-0.420862	0.463067	-0.908857	0.363426	1	6.49105	15.6193	8.53857	4.46451	5.04167	6.15142	6.97802	8.29802
DSE	29940	dermatan sulfate epimerase	ENSG00000111817	25.8699	-0.255498	0.28113	-0.908825	0.363443	1	27.8188	15.6193	24.1926	25.6709	28.3594	12.3028	13.956	20.284
C6orf132	647024	chromosome 6 open reading frame 132	ENSG00000188112	227.026	-0.0973862	0.107177	-0.908652	0.363534	1	314.352	244.33	283.196	273.451	266.579	263.486	279.121	237.877
MT1F	4494	metallothionein 1F	ENSG00000198417	52.9883	-0.1601	0.176218	-0.908533	0.363597	1	113.13	130.533	94.6358	151.793	82.5574	118.927	111.648	125.392
FAAP100	80233	FA core complex associated protein 100	ENSG00000185504	74.6282	-0.158849	0.174863	-0.908417	0.363658	1	78.8198	68.0555	66.8855	63.6192	58.6095	80.9937	64.1978	47.0221
DOP1A	23033	DOP1 leucine zipper like protein A	ENSG00000083097	62.0581	-0.133585	0.147156	-0.907781	0.363994	1	76.9653	73.6338	82.5395	77.0127	71.8439	71.7665	69.7802	70.0722
FAM161B	145483	FAM161 centrosomal protein B	ENSG00000156050	16.9405	-0.26109	0.287661	-0.90763	0.364074	1	19.4731	16.735	22.7695	21.2064	15.7552	18.4543	9.76923	22.128
EIF4E3	317649	eukaryotic translation initiation factor 4E family member 3	ENSG00000163412	52.2868	-0.167352	0.184437	-0.907367	0.364213	1	44.51	43.5109	48.3852	47.9934	43.4844	37.9337	43.2637	39.6461
NDUFA12	55967	NADH:ubiquinone oxidoreductase subunit A12	ENSG00000184752	297.996	0.100181	0.110413	0.907333	0.364231	1	243.878	249.909	294.581	320.328	266.579	296.293	325.176	307.027
MICB	4277	MHC class I polypeptide-related sequence B	ENSG00000204516	91.4563	0.183279	0.202004	0.907304	0.364246	1	46.3646	64.7085	41.9813	49.1096	55.4584	51.2618	54.4286	65.4621
ABCC1	4363	ATP binding cassette subfamily C member 1	ENSG00000103222	16.0829	0.347419	0.382939	0.907244	0.364278	1	8.34563	4.46266	9.25012	12.2774	14.4948	12.3028	6.97802	8.29802
TMEM248	55069	transmembrane protein 248	ENSG00000106609	543.423	0.0988898	0.109011	0.907155	0.364325	1	484.974	532.172	531.526	520.115	572.86	569.006	526.143	544.903
EIF3EP3	100462836	eukaryotic translation initiation factor 3 subunit E pseudogene 3	ENSG00000277998	27.6951	0.234858	0.258996	0.906801	0.364512	1	18.5458	20.082	22.058	22.3225	22.6875	19.4795	29.3077	27.6601
TBC1D9	23158	TBC1 domain family member 9	ENSG00000109436	142.52	-0.150046	0.165593	-0.906114	0.364875	1	86.2382	69.1712	95.3474	82.5934	92.0106	87.1451	55.8242	61.7741
HDAC6	10013	histone deacetylase 6	ENSG00000094631	122.931	-0.124387	0.137293	-0.905997	0.364938	1	162.276	185.2	126.655	136.167	126.042	141.483	161.89	132.768
			ENSG00000272145	12.4024	-0.369581	0.40794	-0.905969	0.364952	1	23.1823	18.9663	17.0771	11.1613	18.9063	8.20189	12.5604	13.83
GLIPR2	152007	GLI pathogenesis related 2	ENSG00000122694	8.47948	0.474838	0.524264	0.905722	0.365083	1	2.78188	1.11566	6.40393	5.58063	8.19272	1.02524	2.79121	9.22002
MED9	55090	mediator complex subunit 9	ENSG00000141026	72.4236	0.169033	0.186657	0.905582	0.365157	1	72.3288	66.9398	66.8855	66.9676	78.7762	77.918	54.4286	92.2002
LRRCC1	85444	leucine rich repeat and coiled-coil centrosomal protein 1	ENSG00000133739	291.896	0.11824	0.130585	0.905464	0.36522	1	332.898	358.128	429.063	492.212	453.751	386.514	489.857	421.355
TMEM8B	51754	transmembrane protein 8B	ENSG00000137103	17.0427	-0.294334	0.325078	-0.905426	0.36524	1	18.5458	16.735	14.231	20.0903	18.2761	10.2524	18.1429	9.22002
URGCP	55665	upregulator of cell proliferation	ENSG00000106608	74.8724	-0.175697	0.194158	-0.904916	0.36551	1	84.3836	100.41	80.4049	62.5031	80.6668	77.918	53.033	74.6822
ALDH4A1	8659	aldehyde dehydrogenase 4 family member A1	ENSG00000159423	366.998	-0.100123	0.110664	-0.904748	0.365599	1	283.751	341.393	308.1	286.844	274.771	276.814	295.868	292.275
ABL2	27	ABL proto-oncogene 2, non-receptor tyrosine kinase	ENSG00000143322	245.492	0.0863816	0.095544	0.904102	0.365941	1	263.351	211.976	261.849	264.522	284.224	251.183	287.495	244.331
WDR61	80349	WD repeat domain 61	ENSG00000140395	277.449	0.132025	0.146032	0.904079	0.365954	1	212.35	130.533	224.137	195.322	241.37	187.618	205.154	202.84
CCDC159	126075	coiled-coil domain containing 159	ENSG00000183401	9.94969	-0.456832	0.50532	-0.904044	0.365972	1	9.27292	3.34699	5.69238	8.92901	10.0833	2.05047	1.3956	3.68801
BRIP1	83990	BRCA1 interacting protein C-terminal helicase 1	ENSG00000136492	1590.67	-0.0823857	0.091138	-0.903966	0.366013	1	1733.11	1783.95	1730.48	1731.11	1484.77	1804.42	1698.45	1609.82
CCDC126	90693	coiled-coil domain containing 126	ENSG00000169193	25.5413	-0.26156	0.289412	-0.903764	0.366121	1	12.0548	21.1976	32.7312	20.0903	21.4271	12.3028	9.76923	26.7381
WDR53	348793	WD repeat domain 53	ENSG00000185798	75.8656	0.156105	0.172779	0.903495	0.366263	1	62.1286	74.7495	71.8663	75.8966	78.7762	79.9684	85.1319	73.7602
STAT3	6774	signal transducer and activator of transcription 3	ENSG00000168610	273.093	0.100576	0.111341	0.903311	0.366361	1	199.368	213.092	187.137	213.18	202.297	223.502	198.176	243.409
LHX1	3975	LIM homeobox 1	ENSG00000273706	148.001	0.0913008	0.10109	0.903163	0.366439	1	182.677	167.35	176.464	157.374	190.953	186.593	181.429	170.57
ALDH7A1	501	aldehyde dehydrogenase 7 family member A1	ENSG00000164904	322.667	-0.0881502	0.0976375	-0.902832	0.366615	1	368.135	312.386	404.159	378.367	371.824	316.798	340.527	347.595
HNMT	3176	histamine N-methyltransferase	ENSG00000150540	65.6657	0.173807	0.192534	0.902734	0.366667	1	59.3467	52.4362	86.0973	68.0837	73.7345	72.7918	66.989	88.5122
MROH6	642475	maestro heat like repeat family member 6	ENSG00000204839	12.6567	0.374826	0.415246	0.902661	0.366706	1	20.4004	15.6193	6.40393	3.34838	18.9063	9.22713	15.3516	14.752
PITHD1	57095	PITH domain containing 1	ENSG00000057757	164.469	0.117869	0.130654	0.902151	0.366977	1	166.913	147.268	150.137	154.025	144.948	200.946	164.681	164.116
KCTD21-AS1	100289388	KCTD21 antisense RNA 1	ENSG00000246174	15.748	0.258221	0.286298	0.901929	0.367095	1	23.1823	18.9663	23.4811	29.0193	28.9896	23.5804	33.4945	27.6601
OAS2	4939	2'-5'-oligoadenylate synthetase 2	ENSG00000111335	41.4908	-1.24104	1.37609	-0.901858	0.367132	1	0	0	2.13464	0	0.630209	0	0	0
NUP133	55746	nucleoporin 133	ENSG00000069248	300.436	-0.0850534	0.0943242	-0.901714	0.367209	1	289.315	345.856	325.889	310.283	282.964	295.268	309.824	313.481
LRATD2	157638	LRAT domain containing 2	ENSG00000168672	1245.34	0.084385	0.0935859	0.901685	0.367224	1	1107.19	960.587	1073.73	1029.07	1168.41	1115.46	1057.87	1078.74
EBLN3P	100506710	endogenous Bornavirus like nucleoprotein 3, pseudogene	ENSG00000281649	399.067	-0.0955112	0.10594	-0.90156	0.36729	1	484.974	370.4	449.698	396.225	448.079	362.934	369.835	408.447
HGD	3081	homogentisate 1,2-dioxygenase	ENSG00000113924	119.479	-0.165889	0.184004	-0.901547	0.367298	1	229.968	203.051	214.176	181.929	207.969	211.199	150.725	166.882
DNA2	1763	DNA replication helicase/nuclease 2	ENSG00000138346	56.1811	-0.173813	0.19281	-0.901473	0.367337	1	94.5838	52.4362	81.828	58.0386	79.4064	54.3375	61.4066	59.0081
RNF115	27246	ring finger protein 115	ENSG00000265491	813.091	0.0624801	0.0693154	0.901389	0.367382	1	1060.82	968.396	865.953	858.301	1024.09	1001.66	914.121	969.024
PPP1R15B	84919	protein phosphatase 1 regulatory subunit 15B	ENSG00000158615	388.957	0.106735	0.118457	0.901045	0.367564	1	318.061	281.147	350.081	351.58	354.178	320.899	333.549	391.851
SESN1	27244	sestrin 1	ENSG00000080546	200.768	-0.113163	0.125616	-0.900865	0.36766	1	147.439	147.268	135.194	149.561	152.511	124.054	135.374	118.938
RNF44	22838	ring finger protein 44	ENSG00000146083	501.175	0.0753727	0.083674	0.900791	0.3677	1	395.027	362.591	392.774	383.947	445.558	401.893	376.813	385.397
NKAP	79576	NFKB activating protein	ENSG00000101882	320.295	0.106005	0.117744	0.900306	0.367958	1	293.024	273.338	310.946	287.961	361.11	276.814	315.407	298.729
ECE1	1889	endothelin converting enzyme 1	ENSG00000117298	237.325	-0.114811	0.127545	-0.90016	0.368035	1	235.532	288.957	222.714	225.458	206.078	251.183	223.297	217.592
UBE2J2	118424	ubiquitin conjugating enzyme E2 J2	ENSG00000160087	330.405	-0.0883016	0.0981036	-0.900085	0.368075	1	300.443	306.808	280.35	308.051	275.401	289.117	258.187	296.885
DRG2	1819	developmentally regulated GTP binding protein 2	ENSG00000108591	68.0717	-0.148744	0.16533	-0.899676	0.368293	1	68.6196	62.4772	56.2123	59.1547	46.6355	58.4385	61.4066	59.0081
ENOPH1	58478	enolase-phosphatase 1	ENSG00000145293	560.455	0.0879249	0.0977375	0.899602	0.368332	1	482.192	593.533	615.489	640.657	529.376	652.05	639.187	663.841
			ENSG00000205041	6.40399	-0.41418	0.460446	-0.899519	0.368376	1	13.9094	7.80965	9.25012	5.58063	8.82293	9.22713	4.18681	4.61001
RDH14	57665	retinol dehydrogenase 14	ENSG00000240857	258.37	-0.086374	0.0960333	-0.899417	0.368431	1	272.624	310.155	274.657	267.87	243.891	261.435	266.56	289.509
RAB4A	5867	RAB4A, member RAS oncogene family	ENSG00000168118	363.998	-0.0759969	0.0844983	-0.89939	0.368445	1	419.136	354.781	353.639	382.831	395.771	352.681	346.11	330.077
LRRC61	65999	leucine rich repeat containing 61	ENSG00000127399	39.765	0.173604	0.193033	0.899348	0.368467	1	38.9463	39.0482	46.2506	42.4128	37.1824	60.4889	47.4506	47.0221
NAPG	8774	NSF attachment protein gamma	ENSG00000134265	412.078	0.065008	0.0723093	0.899027	0.368638	1	344.953	363.706	374.986	325.909	353.547	366.009	413.099	358.659
PATZ1	23598	POZ/BTB and AT hook containing zinc finger 1	ENSG00000100105	474.976	0.0743767	0.0827413	0.898906	0.368702	1	450.664	505.396	434.756	440.87	491.563	492.113	453.571	483.129
ATG10	83734	autophagy related 10	ENSG00000152348	91.1981	0.147175	0.163728	0.898897	0.368707	1	106.639	89.2531	94.6358	126.122	126.042	109.7	97.6923	122.626
CMTR1	23070	cap methyltransferase 1	ENSG00000137200	76.1147	0.140073	0.155844	0.898804	0.368757	1	85.3109	66.9398	79.6933	72.5482	104.615	67.6656	85.1319	75.6042
HDGF	3068	heparin binding growth factor	ENSG00000143321	1426.74	0.113456	0.12625	0.898661	0.368833	1	895.764	1430.28	1128.51	1325.96	961.699	1410.73	1476.55	1327.68
ASXL1	171023	ASXL transcriptional regulator 1	ENSG00000171456	194.143	0.111835	0.124486	0.898378	0.368984	1	236.46	201.935	172.195	165.187	243.261	202.997	202.363	184.4
IER3IP1	51124	immediate early response 3 interacting protein 1	ENSG00000134049	319.627	0.0892694	0.0993843	0.898225	0.369066	1	257.787	309.039	314.504	348.231	308.172	318.848	348.901	334.687
LAMTOR4	389541	late endosomal/lysosomal adaptor, MAPK and MTOR activator 4	ENSG00000188186	576.943	-0.175675	0.195648	-0.897915	0.369231	1	881.855	551.138	523.699	592.663	660.459	467.508	558.242	568.875
C5	727	complement C5	ENSG00000106804	34.5311	0.176678	0.196849	0.897533	0.369435	1	65.8378	46.8579	44.8275	65.8515	61.7605	72.7918	50.2418	64.5401
APPBP2	10513	amyloid beta precursor protein binding protein 2	ENSG00000062725	3325.14	-0.0811905	0.0904846	-0.897286	0.369567	1	3161.14	3601.36	2989.21	3389.68	2571.25	3324.84	3412.25	3121.9
PTGER2	5732	prostaglandin E receptor 2	ENSG00000125384	45.8773	0.200652	0.223691	0.897007	0.369715	1	37.0917	41.2796	52.6545	61.387	55.4584	60.4889	44.6593	59.0081
PRORSD1P	344405	prolyl-tRNA synthetase associated domain containing 1, pseudogene	ENSG00000162997	38.2445	-0.214725	0.239391	-0.896964	0.369738	1	68.6196	43.5109	36.2889	32.3677	57.3491	29.7319	32.0989	32.2701
CCDC138	165055	coiled-coil domain containing 138	ENSG00000163006	103.095	0.116378	0.129749	0.896943	0.369749	1	107.566	85.9061	115.271	127.238	120.37	115.852	117.231	119.86
PPP1R3E	90673	protein phosphatase 1 regulatory subunit 3E	ENSG00000235194	96.9838	-0.112331	0.125271	-0.896705	0.369876	1	122.403	123.839	118.828	119.426	123.521	94.3217	115.835	111.562
SMARCE1	6605	SWI/SNF related, matrix associated, actin dependent regulator of chromatin, subfamily e, member 1	ENSG00000073584	57.1608	-0.18764	0.209304	-0.896496	0.369988	1	85.3109	41.2796	69.0201	59.1547	73.1043	61.5142	44.6593	42.4121
CLASP1	23332	cytoplasmic linker associated protein 1	ENSG00000074054	114.74	0.153381	0.171132	0.896277	0.370105	1	134.457	62.4772	115.271	88.174	109.656	131.23	87.9231	118.938
CSNK2A2	1459	casein kinase 2 alpha 2	ENSG00000070770	388.777	0.0739945	0.0825637	0.896211	0.37014	1	456.228	473.042	482.429	544.67	512.99	563.88	449.385	523.697
LOC105376748	105376748	uncharacterized LOC105376748	ENSG00000233654	6.2616	0.408695	0.456058	0.896146	0.370175	1	9.27292	4.46266	4.98083	6.69676	9.45314	7.17665	8.37363	8.29802
CKMT1B	1159	creatine kinase, mitochondrial 1B	ENSG00000237289	76.3218	-0.173993	0.194157	-0.896145	0.370175	1	35.2371	64.7085	46.2506	50.2257	30.8803	55.3628	53.033	38.7241
PTBP1	5725	polypyrimidine tract binding protein 1	ENSG00000011304	1098.98	0.0870564	0.0971559	0.896048	0.370227	1	1173.02	1242.85	1028.9	1098.27	1107.28	1295.9	1209.99	1212.43
ZNF219	51222	zinc finger protein 219	ENSG00000165804	181.204	-0.1433	0.159986	-0.8957	0.370413	1	230.896	184.085	143.733	185.277	178.349	161.987	154.912	174.258
PROCA1	147011	protein interacting with cyclin A1	ENSG00000167525	15.5203	-0.295976	0.330565	-0.895366	0.370591	1	21.3277	13.388	17.0771	20.0903	20.7969	14.3533	11.1648	10.142
			ENSG00000231249	7.96724	-0.397365	0.444104	-0.894755	0.370918	1	13.9094	7.80965	4.26929	7.81288	8.19272	6.15142	4.18681	5.53201
OTUD1	220213	OTU deubiquitinase 1	ENSG00000165312	26.9997	-0.293312	0.327829	-0.894708	0.370943	1	17.6186	11.1566	25.6157	39.0644	17.6459	20.5047	16.7473	21.206
			ENSG00000238117	13.5178	-0.339456	0.379525	-0.894423	0.371096	1	24.1096	21.1976	20.6349	29.0193	18.2761	15.3785	16.7473	23.9721
ARHGAP27P1-BPTFP1-KPNA2P3	109286553	ARHGAP27P1-BPTFP1-KPNA2P3 readthrough, transcribed pseudogene	ENSG00000215769	79.7489	-0.212111	0.237182	-0.894295	0.371164	1	141.876	61.3615	98.9051	106.032	129.193	71.7665	75.3626	72.8382
HERC2P9	440248	hect domain and RLD 2 pseudogene 9	ENSG00000206149	34.9328	-0.208	0.232633	-0.894111	0.371263	1	38.9463	16.735	33.4427	23.4387	25.8386	23.5804	27.9121	23.05
SEMA4A	64218	semaphorin 4A	ENSG00000196189	15.9455	-0.340993	0.381381	-0.894102	0.371267	1	8.34563	12.2723	10.6732	6.69676	7.56251	6.15142	6.97802	9.22002
ACLY	47	ATP citrate lyase	ENSG00000131473	1763.2	-0.0798505	0.0893153	-0.894029	0.371306	1	1818.42	1778.37	1998.74	2161.94	1688.33	1831.07	1833.82	1989.68
HMGCS1	3157	3-hydroxy-3-methylglutaryl-CoA synthase 1	ENSG00000112972	1702.16	0.0587598	0.0657445	0.893759	0.371451	1	2221.79	2119.76	2215.76	2458.83	2258.67	2382.65	2244.13	2501.39
			ENSG00000279026	10.4638	-0.316641	0.354289	-0.893736	0.371463	1	18.5458	17.8506	9.96167	14.5096	15.125	4.10095	16.7473	11.986
IMP4	92856	IMP U3 small nucleolar ribonucleoprotein 4	ENSG00000136718	433.47	0.107842	0.120667	0.893713	0.371476	1	333.825	423.952	336.562	392.876	324.558	445.978	396.352	436.107
RTN4RL1	146760	reticulon 4 receptor like 1	ENSG00000185924	62.1023	0.163345	0.182785	0.893641	0.371514	1	38.019	55.7832	45.539	60.2708	37.8126	63.5646	68.3846	58.0861
CCDC125	202243	coiled-coil domain containing 125	ENSG00000183323	248.14	-0.0782563	0.0875866	-0.893473	0.371604	1	305.079	328.005	355.062	308.051	309.433	310.647	323.78	290.431
IQSEC2	23096	IQ motif and Sec7 domain ArfGEF 2	ENSG00000124313	46.1775	-0.211654	0.236939	-0.893286	0.371704	1	29.6734	46.8579	30.5965	27.9032	25.8386	22.5552	41.8681	28.5821
CDIPT	10423	CDP-diacylglycerol--inositol 3-phosphatidyltransferase	ENSG00000103502	389.801	0.0857235	0.0960242	0.892728	0.372003	1	321.77	383.788	346.524	363.857	351.657	383.438	392.165	377.099
BTN3A2	11118	butyrophilin subfamily 3 member A2	ENSG00000186470	8.77294	-0.324088	0.363259	-0.892167	0.372303	1	12.9821	13.388	15.654	7.81288	11.974	8.20189	6.97802	11.986
POMP	51371	proteasome maturation protein	ENSG00000132963	2118.9	0.0709132	0.0794848	0.89216	0.372307	1	1707.15	1964.68	1617.35	1765.71	1725.51	1886.43	1847.78	1947.27
DR1	1810	down-regulator of transcription 1	ENSG00000117505	356.147	0.0686803	0.0769985	0.891969	0.372409	1	314.352	342.509	385.659	341.535	362.37	383.438	327.967	378.021
DNAJA3	9093	DnaJ heat shock protein family (Hsp40) member A3	ENSG00000103423	215.647	0.109254	0.122507	0.891818	0.37249	1	245.732	196.357	209.195	222.109	272.25	226.577	189.802	244.331
CAMSAP3	57662	calmodulin regulated spectrin associated protein family member 3	ENSG00000076826	51.8635	0.168196	0.188604	0.891792	0.372504	1	52.8557	56.8989	37.712	33.4838	61.7605	58.4385	50.2418	29.5041
ZMAT2	153527	zinc finger matrin-type 2	ENSG00000146007	1689.06	-0.0931979	0.104515	-0.891722	0.372542	1	1568.05	1897.74	1554.73	1485.56	1315.25	1556.31	1585.41	1645.77
PSPH	5723	phosphoserine phosphatase	ENSG00000146733	207.849	0.0957409	0.107367	0.891714	0.372546	1	236.46	312.386	275.369	294.657	282.964	304.495	294.473	311.637
PNPO	55163	pyridoxamine 5'-phosphate oxidase	ENSG00000108439	290.814	-0.160909	0.180475	-0.891585	0.372616	1	356.08	369.285	259.003	253.361	339.683	253.233	231.67	276.601
PPP3CB	5532	protein phosphatase 3 catalytic subunit beta	ENSG00000107758	417.24	0.0747499	0.083852	0.891451	0.372687	1	423.773	480.851	431.198	388.412	429.803	460.331	470.319	460.079
NXT1	29107	nuclear transport factor 2 like export factor 1	ENSG00000132661	174.288	0.121683	0.136508	0.891403	0.372713	1	161.349	166.234	185.002	188.625	151.88	218.375	178.637	217.592
MYL12B	103910	myosin light chain 12B	ENSG00000118680	1321.98	0.154112	0.172891	0.891382	0.372724	1	746.47	950.546	1020.36	1128.4	1023.46	988.328	1163.93	1104.56
ZNF395	55893	zinc finger protein 395	ENSG00000186918	231.881	0.0894856	0.10044	0.89094	0.372961	1	280.97	237.636	293.158	280.148	268.469	300.394	302.846	298.729
SULF1	23213	sulfatase 1	ENSG00000137573	68.8636	-0.190578	0.213946	-0.890777	0.373049	1	41.7282	65.8242	69.0201	77.0127	49.1563	67.6656	54.4286	51.6321
FZD1	8321	frizzled class receptor 1	ENSG00000157240	22.4077	-0.25642	0.28799	-0.890377	0.373264	1	16.6913	16.735	22.7695	14.5096	15.125	16.4038	13.956	14.752
PDPR	55066	pyruvate dehydrogenase phosphatase regulatory subunit	ENSG00000090857	546.787	-0.129649	0.145649	-0.890141	0.37339	1	841.054	767.577	560.699	699.811	688.819	635.646	609.879	683.203
BRCA2	675	BRCA2 DNA repair associated	ENSG00000139618	565.437	0.111001	0.124707	0.890089	0.373418	1	650.959	624.772	742.856	632.844	623.277	754.574	767.582	726.538
D2HGDH	728294	D-2-hydroxyglutarate dehydrogenase	ENSG00000180902	312.441	-0.291122	0.327071	-0.890089	0.373418	1	755.743	319.08	273.946	279.032	535.048	291.167	283.308	218.514
KYAT1	883	kynurenine aminotransferase 1	ENSG00000171097	6.47083	0.460489	0.517373	0.890053	0.373438	1	3.70917	1.11566	4.98083	8.92901	5.67188	6.15142	5.58242	8.29802
DNAJC22	79962	DnaJ heat shock protein family (Hsp40) member C22	ENSG00000178401	447.413	0.107697	0.121005	0.890026	0.373452	1	356.08	348.087	395.62	356.044	464.464	371.136	340.527	386.319
LRP5	4041	LDL receptor related protein 5	ENSG00000162337	29.6001	0.289453	0.325294	0.88982	0.373562	1	20.4004	27.8916	20.6349	18.9741	23.3177	30.7571	37.6813	17.518
GID4	79018	GID complex subunit 4 homolog	ENSG00000141034	57.1258	-0.153247	0.172256	-0.889646	0.373656	1	65.8378	73.6338	60.4815	46.8773	57.3491	44.0852	57.2198	62.6961
RPS10P1	394255	ribosomal protein S10 pseudogene 1	ENSG00000217275	9.34661	0.448677	0.504377	0.889568	0.373698	1	3.70917	5.57832	4.98083	3.34838	4.41147	3.07571	8.37363	9.22002
FITM2	128486	fat storage inducing transmembrane protein 2	ENSG00000197296	139.153	0.123745	0.139107	0.889565	0.373699	1	130.748	143.921	141.598	159.606	144.948	148.659	161.89	172.414
KDM5B	10765	lysine demethylase 5B	ENSG00000117139	688.492	-0.0762874	0.0857635	-0.889509	0.373729	1	537.83	518.784	483.852	463.192	523.704	461.356	442.407	463.767
TMTC3	160418	transmembrane O-mannosyltransferase targeting cadherins 3	ENSG00000139324	800	0.114644	0.128887	0.889489	0.37374	1	597.176	516.552	673.124	658.515	669.913	626.419	724.319	631.571
EEF1B2	1933	eukaryotic translation elongation factor 1 beta 2	ENSG00000114942	3356.57	0.0763901	0.0858922	0.889371	0.373804	1	2948.79	2957.63	2799.94	3232.3	2781.74	3129.02	3350.85	3331.19
AGPAT2	10555	1-acylglycerol-3-phosphate O-acyltransferase 2	ENSG00000169692	116.684	-0.18984	0.213487	-0.889231	0.373879	1	60.274	107.104	83.2511	91.5224	42.224	85.0946	83.7363	92.2002
RPS28	6234	ribosomal protein S28	ENSG00000233927	3763.98	-0.114667	0.128953	-0.889221	0.373884	1	4483.46	4945.74	3380.56	4009.13	3226.67	4414.67	4064	3830
PHF12	57649	PHD finger protein 12	ENSG00000109118	73.4582	-0.138141	0.155356	-0.889193	0.373899	1	74.1834	72.5182	61.1931	84.8256	63.0209	66.6404	78.1539	59.0081
			ENSG00000278896	6.99055	-0.512502	0.576525	-0.88895	0.37403	1	22.255	6.69398	11.3848	6.69676	6.30209	12.3028	9.76923	5.53201
TMEM201	199953	transmembrane protein 201	ENSG00000188807	85.3543	0.148485	0.16711	0.888547	0.374246	1	63.9832	88.1375	81.828	75.8966	68.0626	101.498	87.9231	89.4342
VMP1	81671	vacuole membrane protein 1	ENSG00000062716	1760.22	0.0814111	0.0916411	0.888369	0.374343	1	1760.93	1267.39	1580.35	1543.6	1778.45	1609.62	1539.35	1580.31
VKORC1	79001	vitamin K epoxide reductase complex subunit 1	ENSG00000167397	207.886	-0.170335	0.191742	-0.888353	0.374351	1	216.059	288.957	211.33	293.541	181.5	258.36	219.11	237.877
			ENSG00000246067	120.846	0.115253	0.12974	0.888334	0.374361	1	127.966	87.0218	106.021	110.497	126.672	113.801	121.418	106.03
			ENSG00000259692	10.84	0.394059	0.443639	0.888244	0.37441	1	12.9821	5.57832	9.96167	10.0451	25.8386	9.22713	9.76923	3.68801
CTSC	1075	cathepsin C	ENSG00000109861	15.473	0.368075	0.414451	0.888103	0.374486	1	16.6913	11.1566	17.7887	11.1613	28.3594	18.4543	8.37363	16.596
			ENSG00000225770	16.7	0.28782	0.324139	0.887954	0.374565	1	18.5458	10.041	9.25012	13.3935	16.3854	12.3028	15.3516	17.518
CCDC24	149473	coiled-coil domain containing 24	ENSG00000159214	17.8158	0.264708	0.298171	0.887774	0.374662	1	22.255	14.5036	12.0963	15.6258	22.6875	15.3785	18.1429	19.362
SMURF1	57154	SMAD specific E3 ubiquitin protein ligase 1	ENSG00000198742	122.323	-0.124904	0.140723	-0.887592	0.37476	1	110.348	119.376	112.425	113.845	94.5314	112.776	135.374	82.9802
			ENSG00000259711	9.87308	-0.300442	0.338535	-0.887478	0.374822	1	9.27292	12.2723	14.9425	21.2064	11.974	13.3281	8.37363	11.986
			ENSG00000280237	19.1471	0.262198	0.295455	0.88744	0.374842	1	30.6006	16.735	25.6157	18.9741	47.2657	21.53	20.9341	17.518
TRAF3IP2	10758	TRAF3 interacting protein 2	ENSG00000056972	112.834	-0.112619	0.126904	-0.887433	0.374846	1	108.493	105.988	121.675	132.819	108.396	108.675	87.9231	124.47
KREMEN1	83999	kringle containing transmembrane protein 1	ENSG00000183762	45.4104	0.18422	0.207601	0.887374	0.374878	1	35.2371	27.8916	31.3081	24.5548	35.2917	35.8833	36.2857	29.5041
ARFGEF2	10564	ADP ribosylation factor guanine nucleotide exchange factor 2	ENSG00000124198	224.711	0.0985546	0.111087	0.887181	0.374982	1	178.967	197.473	239.08	204.251	193.474	207.098	256.791	233.267
CLSTN1	22883	calsyntenin 1	ENSG00000171603	521.83	-0.106231	0.119748	-0.887119	0.375015	1	406.154	538.866	390.64	467.657	356.699	465.457	454.967	400.149
COL28A1	340267	collagen type XXVIII alpha 1 chain	ENSG00000215018	8.77305	-0.495746	0.558876	-0.88704	0.375058	1	11.1275	2.23133	10.6732	7.81288	11.974	4.10095	0	4.61001
ETFDH	2110	electron transfer flavoprotein dehydrogenase	ENSG00000171503	46.1606	0.230791	0.260187	0.887021	0.375068	1	51.9284	24.5446	56.9238	35.716	69.9532	28.7066	51.6374	48.8661
S100A13	6284	S100 calcium binding protein A13	ENSG00000189171	1156.08	-0.0914203	0.103078	-0.8869	0.375133	1	791.908	878.028	793.376	817.005	659.199	842.744	778.747	802.142
NUBP2	10101	nucleotide binding protein 2	ENSG00000095906	160.438	-0.116168	0.131072	-0.886289	0.375462	1	154.858	191.894	121.675	142.864	129.193	150.71	127	152.13
RPS15P4	401019	ribosomal protein S15 pseudogene 4	ENSG00000233762	34.2013	-0.281246	0.317344	-0.886251	0.375482	1	25.9642	60.2459	30.5965	34.5999	18.2761	37.9337	36.2857	33.1921
NXN	64359	nucleoredoxin	ENSG00000167693	34.838	-0.208718	0.235511	-0.886235	0.375491	1	25.0369	29.0073	26.3273	20.0903	20.1667	25.6309	19.5385	22.128
AK9	221264	adenylate kinase 9	ENSG00000155085	71.628	-0.132135	0.149129	-0.886047	0.375592	1	97.3657	92.6001	105.309	99.3353	92.6408	83.0441	97.6923	88.5122
FAM126A	84668	family with sequence similarity 126 member A	ENSG00000122591	110.436	0.108757	0.122747	0.886025	0.375604	1	146.512	113.798	155.829	122.774	147.469	144.558	145.143	149.364
MOAP1	64112	modulator of apoptosis 1	ENSG00000165943	196.153	0.14954	0.168795	0.885928	0.375657	1	140.021	117.145	174.329	187.509	202.297	157.886	152.121	171.492
TSPO	706	translocator protein	ENSG00000100300	244.815	-0.113791	0.128451	-0.885871	0.375687	1	227.187	230.942	215.599	294.657	180.24	229.653	238.648	248.941
CCDC81	60494	coiled-coil domain containing 81	ENSG00000149201	6.45544	-0.423668	0.478395	-0.885603	0.375831	1	12.0548	7.80965	9.96167	4.46451	5.67188	7.17665	8.37363	5.53201
UBE2J1	51465	ubiquitin conjugating enzyme E2 J1	ENSG00000198833	405.231	0.100976	0.114031	0.885517	0.375878	1	318.061	333.584	379.255	343.767	386.949	360.883	347.506	378.021
SLC25A22	79751	solute carrier family 25 member 22	ENSG00000177542	43.4579	0.19543	0.2207	0.885501	0.375886	1	25.0369	46.8579	36.2889	35.716	34.6615	54.3375	47.4506	30.4261
DDX28	55794	DEAD-box helicase 28	ENSG00000182810	106.897	-0.133536	0.150813	-0.885441	0.375919	1	131.676	133.88	101.04	113.845	114.068	112.776	82.3407	121.704
TTLL4	9654	tubulin tyrosine ligase like 4	ENSG00000135912	115.382	-0.165884	0.187478	-0.884816	0.376256	1	182.677	168.465	123.809	121.658	151.25	123.028	94.9011	156.74
PPP2R5C	5527	protein phosphatase 2 regulatory subunit B'gamma	ENSG00000078304	739.406	0.0704278	0.079636	0.884371	0.376496	1	724.215	851.252	799.068	848.256	810.449	891.956	805.264	872.214
NBEAL2	23218	neurobeachin like 2	ENSG00000160796	77.2717	-0.211203	0.238832	-0.884316	0.376526	1	129.821	79.2121	78.2702	64.7353	86.3387	91.246	58.6154	66.3841
BATF	10538	basic leucine zipper ATF-like transcription factor	ENSG00000156127	62.5138	0.187437	0.211961	0.884298	0.376535	1	33.3825	46.8579	30.5965	55.8063	42.8542	48.1861	50.2418	46.1001
MIDN	90007	midnolin	ENSG00000167470	873.388	0.0949228	0.107348	0.884251	0.376561	1	606.449	557.832	648.22	566.992	541.98	710.489	678.264	622.351
HDAC2	3066	histone deacetylase 2	ENSG00000196591	1242.24	0.0800984	0.0906252	0.883843	0.376781	1	982.93	1393.46	1297.15	1376.18	1116.1	1400.47	1422.12	1406.05
INTS3	65123	integrator complex subunit 3	ENSG00000143624	53.4226	-0.205204	0.2322	-0.883739	0.376837	1	66.765	40.1639	34.8658	42.4128	38.4428	44.0852	34.8901	41.4901
MREG	55686	melanoregulin	ENSG00000118242	142.703	0.135126	0.152912	0.88368	0.376869	1	95.5111	147.268	143.021	123.89	144.318	141.483	146.538	128.158
FKBP8	23770	FKBP prolyl isomerase 8	ENSG00000105701	43.4803	0.262759	0.297379	0.883583	0.376921	1	25.9642	37.9326	24.9042	25.6709	22.6875	42.0347	43.2637	31.3481
KBTBD7	84078	kelch repeat and BTB domain containing 7	ENSG00000120696	393.6	-0.078429	0.0887843	-0.883366	0.377039	1	305.079	387.135	373.562	343.767	326.448	317.823	353.088	341.141
ZBTB48	3104	zinc finger and BTB domain containing 48	ENSG00000204859	8.77674	0.389013	0.440458	0.883201	0.377128	1	7.41834	5.57832	6.40393	5.58063	8.82293	7.17665	9.76923	7.37602
EPCAM	4072	epithelial cell adhesion molecule	ENSG00000119888	2561.85	0.0681734	0.0771921	0.883165	0.377147	1	1851.8	2092.99	2160.97	2290.29	1946.09	2255.52	2386.48	2225.71
VWA8	23078	von Willebrand factor A domain containing 8	ENSG00000102763	77.2546	-0.151848	0.171936	-0.883163	0.377148	1	83.4563	71.4025	91.0781	75.8966	90.7501	73.817	72.5714	51.6321
TMEM53	79639	transmembrane protein 53	ENSG00000126106	40.3624	-0.209818	0.237582	-0.883141	0.37716	1	23.1823	36.8169	35.5774	27.9032	24.5782	28.7066	29.3077	25.8161
RNU4-38P	106479574	RNA, U4 small nuclear 38, pseudogene	ENSG00000201342	24.3266	-0.315618	0.357418	-0.88305	0.377209	1	61.2013	35.7012	37.0005	23.4387	42.8542	31.7823	32.0989	19.362
KCTD5	54442	potassium channel tetramerization domain containing 5	ENSG00000167977	173.782	0.182849	0.207109	0.882868	0.377308	1	136.312	114.913	150.848	120.542	199.146	129.18	136.769	126.314
CCT3	7203	chaperonin containing TCP1 subunit 3	ENSG00000163468	1173.85	0.089161	0.101003	0.882755	0.377369	1	843.836	1026.41	900.108	955.404	890.486	1011.91	1014.6	1047.39
CASK	8573	calcium/calmodulin dependent serine protein kinase	ENSG00000147044	278.722	0.0968057	0.109692	0.882522	0.377495	1	156.712	147.268	163.656	151.793	185.282	166.088	152.121	154.896
WDCP	80304	WD repeat and coiled coil containing	ENSG00000163026	48.4127	0.162796	0.184469	0.882515	0.377498	1	41.7282	52.4362	63.3277	56.9224	66.8022	44.0852	73.967	57.1641
COMMD4	54939	COMM domain containing 4	ENSG00000140365	100.502	0.136627	0.15483	0.882438	0.37754	1	76.9653	80.3278	71.1548	70.316	83.8178	82.0189	75.3626	84.8242
SMIM8	57150	small integral membrane protein 8	ENSG00000111850	53.7771	0.158079	0.179154	0.882364	0.37758	1	76.9653	41.2796	54.7892	43.5289	71.2137	62.5394	50.2418	56.2421
UQCRFS1	7386	ubiquinol-cytochrome c reductase, Rieske iron-sulfur polypeptide 1	ENSG00000169021	585.623	0.0903389	0.102425	0.882	0.377777	1	519.284	536.634	615.489	566.992	550.173	636.672	538.703	659.231
RNF126	55658	ring finger protein 126	ENSG00000070423	335.973	0.111401	0.126339	0.881757	0.377908	1	266.133	339.162	253.311	351.58	264.688	348.58	343.319	350.361
MYO5B	4645	myosin VB	ENSG00000167306	73.0492	-0.136017	0.154295	-0.881542	0.378025	1	68.6196	88.1375	80.4049	74.7805	69.9532	68.6908	64.1978	79.2922
RAB11FIP5	26056	RAB11 family interacting protein 5	ENSG00000135631	17.7631	-0.271843	0.308374	-0.881536	0.378028	1	24.1096	21.1976	14.231	21.2064	14.4948	15.3785	20.9341	16.596
RAP1A	5906	RAP1A, member of RAS oncogene family	ENSG00000116473	443.168	0.109685	0.124433	0.881473	0.378062	1	386.681	394.945	447.563	460.96	426.022	496.214	471.714	433.341
SUCLG2	8801	succinate-CoA ligase GDP-forming subunit beta	ENSG00000172340	293.765	-0.0769594	0.0873442	-0.881105	0.378261	1	245.732	282.263	276.792	258.941	249.563	260.41	241.44	256.317
TMEM106B	54664	transmembrane protein 106B	ENSG00000106460	215.456	-0.0844227	0.0958353	-0.880914	0.378364	1	197.513	201.935	254.734	233.27	211.12	221.451	202.363	205.606
FEZ1	9638	fasciculation and elongation protein zeta 1	ENSG00000149557	36.0734	0.207828	0.235999	0.880632	0.378517	1	46.3646	36.8169	34.1543	33.4838	49.7865	46.1356	26.5165	47.9441
ERCC2	2068	ERCC excision repair 2, TFIIH core complex helicase subunit	ENSG00000104884	30.8214	0.206084	0.234021	0.880619	0.378524	1	35.2371	27.8916	22.058	24.5548	34.0313	27.6814	32.0989	31.3481
DENR	8562	density regulated re-initiation and release factor	ENSG00000139726	1382.11	0.0431424	0.0489949	0.880549	0.378562	1	1390.94	1452.59	1369.02	1379.53	1395.28	1397.4	1518.42	1459.53
			ENSG00000226363	42.8898	-0.197328	0.22411	-0.880494	0.378592	1	29.6734	30.1229	36.2889	54.6902	27.099	31.7823	32.0989	40.5681
MARCHF7	64844	membrane associated ring-CH-type finger 7	ENSG00000136536	527.613	0.0635839	0.0722387	0.880191	0.378756	1	553.594	451.844	483.141	484.399	497.865	545.426	519.165	506.179
WDR83	84292	WD repeat domain 83	ENSG00000123154	13.3459	-0.32815	0.372829	-0.88016	0.378772	1	17.6186	16.735	9.25012	14.5096	5.67188	16.4038	19.5385	7.37602
LINC02475	100506827	long intergenic non-protein coding RNA 2475	ENSG00000251350	6.00595	-0.4406	0.500851	-0.879702	0.379021	1	12.9821	7.80965	9.25012	5.58063	6.9323	3.07571	8.37363	8.29802
EIF5AL1	143244	eukaryotic translation initiation factor 5A like 1	ENSG00000253626	22.7255	0.277821	0.315822	0.879676	0.379035	1	13.9094	21.1976	15.654	15.6258	10.0833	18.4543	29.3077	25.8161
MRC2	9902	mannose receptor C type 2	ENSG00000011028	26.6501	0.268559	0.305366	0.879465	0.379149	1	16.6913	18.9663	11.3848	15.6258	22.6875	16.4038	18.1429	15.674
HILPDA	29923	hypoxia inducible lipid droplet associated	ENSG00000135245	574.259	0.110098	0.125208	0.879326	0.379225	1	595.322	551.138	444.717	441.986	584.204	519.795	468.923	614.053
C14orf28	122525	chromosome 14 open reading frame 28	ENSG00000179476	58.8268	-0.173329	0.19713	-0.879264	0.379258	1	63.9832	61.3615	78.9818	53.5741	48.5261	61.5142	61.4066	61.7741
			ENSG00000278601	8.56672	0.408375	0.464497	0.879177	0.379305	1	13.9094	12.2723	7.11548	3.34838	18.9063	5.12618	11.1648	11.986
GPN2	54707	GPN-loop GTPase 2	ENSG00000142751	50.9462	0.166616	0.18954	0.879056	0.379371	1	41.7282	51.3205	34.8658	63.6192	56.0886	66.6404	44.6593	41.4901
			ENSG00000231856	18.6529	0.244369	0.277991	0.879053	0.379373	1	20.4004	23.4289	15.654	20.0903	18.9063	22.5552	33.4945	21.206
PTPN23	25930	protein tyrosine phosphatase non-receptor type 23	ENSG00000076201	75.6337	-0.165943	0.188794	-0.878966	0.37942	1	100.148	110.451	81.1164	44.6451	92.0106	77.918	53.033	71.9162
ND2	4536	NADH dehydrogenase subunit 2	ENSG00000198763	8788.33	0.1444	0.164313	0.87881	0.379505	1	6094.17	9170.76	7013.01	9328.58	5494.8	9908.91	11420.2	8116.38
SLC25A45	283130	solute carrier family 25 member 45	ENSG00000162241	28.3925	0.215715	0.245489	0.878715	0.379556	1	37.0917	30.1229	22.058	22.3225	37.1824	33.8328	25.1209	30.4261
ANKLE2	23141	ankyrin repeat and LEM domain containing 2	ENSG00000176915	188.078	-0.103162	0.117456	-0.878302	0.37978	1	196.586	193.01	189.272	178.58	172.677	175.315	195.385	165.96
ZNF706	51123	zinc finger protein 706	ENSG00000120963	318.779	0.142815	0.162627	0.878176	0.379848	1	234.605	207.514	276.792	313.632	304.391	264.511	267.956	301.495
APAF1	317	apoptotic peptidase activating factor 1	ENSG00000120868	87.8883	-0.135473	0.154284	-0.878077	0.379902	1	89.9474	80.3278	101.04	78.1288	97.6825	74.8422	71.1758	71.9162
ITGB4	3691	integrin subunit beta 4	ENSG00000132470	88.3584	-0.159277	0.181525	-0.877437	0.380249	1	62.1286	62.4772	50.5199	45.7612	39.073	54.3375	53.033	54.3981
ZNF227	7770	zinc finger protein 227	ENSG00000131115	59.7452	0.474273	0.540558	0.877378	0.380281	1	48.2192	13.388	81.1164	65.8515	124.151	45.1104	64.1978	56.2421
MBD3	53615	methyl-CpG binding domain protein 3	ENSG00000071655	124.642	-0.144464	0.164659	-0.877351	0.380296	1	94.5838	133.88	132.348	165.187	81.297	142.508	122.813	132.768
DAP	1611	death associated protein	ENSG00000112977	522.857	0.0801451	0.0913562	0.877281	0.380334	1	417.282	478.62	522.987	555.831	493.454	517.744	521.956	555.967
DNAH5	1767	dynein axonemal heavy chain 5	ENSG00000039139	94.0341	-0.152005	0.173302	-0.877108	0.380428	1	89.9474	76.9808	101.751	89.2901	93.9012	76.8927	76.7582	73.7602
ZNF16	7564	zinc finger protein 16	ENSG00000170631	57.2213	-0.145751	0.16618	-0.877068	0.38045	1	63.0559	68.0555	69.0201	65.8515	65.5418	59.4637	60.011	54.3981
RASL10A	10633	RAS like family 10 member A	ENSG00000100276	9.27403	0.422889	0.482172	0.87705	0.38046	1	4.63646	5.57832	2.13464	8.92901	2.52084	8.20189	12.5604	6.45401
METTL21A	151194	methyltransferase like 21A	ENSG00000144401	144.676	0.101676	0.115976	0.876701	0.380649	1	135.385	134.995	162.944	150.677	156.292	150.71	156.308	165.96
PPM1B	5495	protein phosphatase, Mg2+/Mn2+ dependent 1B	ENSG00000138032	273.592	0.0829782	0.0946619	0.876575	0.380717	1	330.116	243.215	291.734	246.664	320.777	317.823	240.044	294.119
OGT	8473	O-linked N-acetylglucosamine (GlcNAc) transferase	ENSG00000147162	492.484	-0.124188	0.141723	-0.876267	0.380885	1	697.324	504.28	565.68	494.444	657.308	485.962	428.451	496.959
RPS19P7	728509	ribosomal protein S19 pseudogene 7	ENSG00000228462	25.9558	-0.301519	0.344224	-0.875938	0.381064	1	13.9094	41.2796	20.6349	27.9032	14.4948	26.6561	25.1209	18.44
CAMK1D	57118	calcium/calmodulin dependent protein kinase ID	ENSG00000183049	167.251	-0.114004	0.130153	-0.87592	0.381073	1	188.24	155.077	134.482	146.213	141.797	147.634	136.769	148.442
EIF4E	1977	eukaryotic translation initiation factor 4E	ENSG00000151247	572.946	0.0572576	0.0653846	0.875704	0.381191	1	522.066	597.996	547.18	599.36	582.944	604.889	581.967	581.783
RPAIN	84268	RPA interacting protein	ENSG00000129197	165.007	0.139106	0.158855	0.87568	0.381204	1	216.986	131.648	182.156	170.767	242	159.937	175.846	191.776
ALDH5A1	7915	aldehyde dehydrogenase 5 family member A1	ENSG00000112294	466.702	0.0677613	0.0773887	0.875597	0.381249	1	481.265	466.348	497.372	533.508	506.058	498.265	547.077	526.463
HNRNPLL	92906	heterogeneous nuclear ribonucleoprotein L like	ENSG00000143889	247.251	0.0845798	0.096605	0.875522	0.38129	1	236.46	191.894	260.426	236.619	255.235	253.233	247.022	231.422
MICAL2	9645	microtubule associated monooxygenase, calponin and LIM domain containing 2	ENSG00000133816	19.1698	0.372741	0.425948	0.875085	0.381528	1	5.56375	7.80965	6.40393	5.58063	4.41147	12.3028	6.97802	10.142
TAF6	6878	TATA-box binding protein associated factor 6	ENSG00000106290	152.771	0.120775	0.138021	0.875048	0.381548	1	165.058	146.152	138.752	160.722	161.964	197.871	152.121	150.286
			ENSG00000272112	7.28712	-0.375701	0.42952	-0.8747	0.381737	1	11.1275	8.92531	7.11548	12.2774	8.19272	7.17665	5.58242	8.29802
KAT8	84148	lysine acetyltransferase 8	ENSG00000103510	56.3029	0.137875	0.157627	0.874693	0.381741	1	44.51	64.7085	55.5007	59.1547	63.0209	67.6656	50.2418	60.8521
			ENSG00000277218	11.128	-0.351387	0.401794	-0.874547	0.381821	1	29.6734	16.735	9.25012	13.3935	15.7552	14.3533	9.76923	12.908
AP4E1	23431	adaptor related protein complex 4 subunit epsilon 1	ENSG00000081014	234.186	0.128108	0.146516	0.87436	0.381922	1	233.678	166.234	246.195	196.438	283.594	224.527	192.593	217.592
RRAGD	58528	Ras related GTP binding D	ENSG00000025039	82.5435	-0.181989	0.208145	-0.874336	0.381936	1	44.51	46.8579	65.4624	61.387	45.3751	46.1356	55.8242	47.9441
RPS6P1	440086	ribosomal protein S6 pseudogene 1	ENSG00000241352	10.3648	0.335059	0.383239	0.874281	0.381965	1	22.255	6.69398	10.6732	10.0451	23.3177	15.3785	6.97802	14.752
ATP2B4	493	ATPase plasma membrane Ca2+ transporting 4	ENSG00000058668	194.692	-0.0918383	0.105057	-0.874172	0.382024	1	159.494	155.077	165.079	146.213	168.896	134.306	140.956	138.3
PLEKHH3	79990	pleckstrin homology, MyTH4 and FERM domain containing H3	ENSG00000068137	114.026	-0.12325	0.14103	-0.873926	0.382159	1	118.693	118.26	109.578	99.3353	107.766	94.3217	114.44	94.0442
PPP2R3A	5523	protein phosphatase 2 regulatory subunit B''alpha	ENSG00000073711	87.2545	-0.139205	0.159312	-0.873791	0.382232	1	77.8926	73.6338	64.0393	89.2901	61.1303	61.5142	87.9231	69.1501
LIN7A	8825	lin-7 homolog A, crumbs cell polarity complex component	ENSG00000111052	164.193	-0.0967531	0.110738	-0.873711	0.382276	1	206.786	175.159	224.137	187.509	215.532	159.937	199.571	168.726
GABRA1	2554	gamma-aminobutyric acid type A receptor subunit alpha1	ENSG00000022355	13.8429	0.373193	0.427177	0.873626	0.382322	1	4.63646	5.57832	6.40393	7.81288	10.7136	11.2776	4.18681	3.68801
			ENSG00000273117	84.2938	0.170558	0.195294	0.873339	0.382478	1	71.4015	85.9061	84.6742	75.8966	65.5418	96.3722	87.9231	110.64
SCAF1	58506	SR-related CTD associated factor 1	ENSG00000126461	34.3731	0.252519	0.289159	0.873287	0.382507	1	17.6186	33.4699	24.9042	27.9032	17.6459	37.9337	46.0549	25.8161
EDEM2	55741	ER degradation enhancing alpha-mannosidase like protein 2	ENSG00000088298	19.8788	-0.276118	0.316236	-0.873141	0.382586	1	10.2002	16.735	20.6349	20.0903	7.56251	23.5804	8.37363	17.518
SRRM1	10250	serine and arginine repetitive matrix 1	ENSG00000133226	1051.42	0.0785653	0.089984	0.873103	0.382607	1	994.985	1090	1010.4	1035.77	1052.45	1063.17	1184.87	1065.83
SNHG26	109729180	small nucleolar RNA host gene 26	ENSG00000228649	9.62525	0.316948	0.363034	0.873054	0.382634	1	9.27292	11.1566	11.3848	7.81288	17.0157	11.2776	6.97802	11.986
MCMDC2	157777	minichromosome maintenance domain containing 2	ENSG00000178460	10.3194	-0.322435	0.36943	-0.872792	0.382777	1	20.4004	8.92531	18.5002	20.0903	12.6042	13.3281	16.7473	12.908
MRGBP	55257	MRG domain binding protein	ENSG00000101189	404.986	0.0700508	0.0802648	0.872746	0.382801	1	398.736	410.564	362.889	363.857	424.131	410.095	397.747	374.333
HOXA5	3202	homeobox A5	ENSG00000106004	81.2671	-0.142482	0.16332	-0.87241	0.382985	1	103.857	119.376	86.8088	83.7095	87.5991	80.9937	97.6923	90.3562
RFX1	5989	regulatory factor X1	ENSG00000132005	177.269	-0.133994	0.153644	-0.872106	0.38315	1	238.314	177.391	155.117	167.419	206.709	144.558	160.495	155.818
MAP1S	55201	microtubule associated protein 1S	ENSG00000130479	37.7495	-0.2278	0.261213	-0.872088	0.383161	1	29.6734	39.0482	21.3464	43.5289	18.9063	42.0347	23.7253	28.5821
AMPD2	271	adenosine monophosphate deaminase 2	ENSG00000116337	158.463	0.127799	0.146548	0.872062	0.383174	1	183.604	169.581	140.175	157.374	181.5	181.467	181.429	165.038
BCAP31	10134	B cell receptor associated protein 31	ENSG00000185825	353.563	-0.16591	0.190266	-0.871989	0.383214	1	449.737	359.244	337.274	291.309	343.464	320.899	290.286	325.467
TP53BP1	7158	tumor protein p53 binding protein 1	ENSG00000067369	260.43	0.103956	0.119256	0.871709	0.383367	1	145.585	124.954	158.675	114.961	162.594	139.432	128.396	153.974
SPRY3	10251	sprouty RTK signaling antagonist 3	ENSG00000168939	9.49826	-0.368337	0.422652	-0.871491	0.383486	1	12.0548	6.69398	9.96167	8.92901	9.45314	4.10095	4.18681	10.142
SSR2	6746	signal sequence receptor subunit 2	ENSG00000163479	754.849	-0.082877	0.0951052	-0.871425	0.383522	1	554.521	707.331	633.277	598.244	488.412	622.318	623.835	627.883
PMEL	6490	premelanosome protein	ENSG00000185664	9.38188	0.448635	0.515057	0.87104	0.383733	1	3.70917	4.46266	3.55774	5.58063	5.67188	6.15142	8.37363	3.68801
CDC42SE1	56882	CDC42 small effector 1	ENSG00000197622	1211.76	0.106306	0.122077	0.870813	0.383856	1	1030.22	914.844	1280.07	1110.55	1102.87	1208.75	1182.08	1180.16
CHST7	56548	carbohydrate sulfotransferase 7	ENSG00000147119	14.9689	0.291146	0.334342	0.870801	0.383863	1	9.27292	8.92531	17.7887	24.5548	21.4271	18.4543	23.7253	11.064
SERPINI1	5274	serpin family I member 1	ENSG00000163536	9.91606	-0.404659	0.464754	-0.870696	0.38392	1	8.34563	8.92531	9.25012	6.69676	5.04167	2.05047	11.1648	8.29802
SPEN	23013	spen family transcriptional repressor	ENSG00000065526	580.787	-0.0845975	0.0971882	-0.870451	0.384054	1	672.287	610.268	624.027	616.102	564.037	573.107	621.044	625.117
PHF13	148479	PHD finger protein 13	ENSG00000116273	144.395	-0.105579	0.121294	-0.870441	0.384059	1	143.73	139.458	123.809	149.561	132.344	124.054	132.582	125.392
RHBDL1	9028	rhomboid like 1	ENSG00000103269	14.5941	-0.350133	0.402359	-0.870201	0.384191	1	29.6734	11.1566	20.6349	20.0903	18.2761	15.3785	16.7473	13.83
MCM3	4172	minichromosome maintenance complex component 3	ENSG00000112118	597.306	-0.073253	0.0842058	-0.869928	0.38434	1	728.852	614.731	615.489	668.56	590.506	646.924	629.418	633.415
			ENSG00000233871	6.85075	0.433524	0.498353	0.869914	0.384347	1	6.49105	3.34699	4.26929	5.58063	7.56251	7.17665	8.37363	3.68801
PATJ	10207	PATJ crumbs cell polarity complex component	ENSG00000132849	184.301	-0.105548	0.121337	-0.869873	0.38437	1	208.641	174.044	188.56	152.909	190.953	170.189	180.033	133.69
HLTF	6596	helicase like transcription factor	ENSG00000071794	1156.98	0.057374	0.0659653	0.86976	0.384432	1	1343.65	1465.98	1494.96	1497.84	1355.58	1579.89	1634.25	1485.35
B4GALT7	11285	beta-1,4-galactosyltransferase 7	ENSG00000027847	122.996	-0.114353	0.131484	-0.869716	0.384455	1	112.202	130.533	106.021	107.148	124.151	94.3217	100.484	94.9662
PIGM	93183	phosphatidylinositol glycan anchor biosynthesis class M	ENSG00000143315	553.177	-0.0782165	0.0899844	-0.869222	0.384725	1	606.449	609.153	566.392	628.379	574.121	546.451	524.747	629.727
			ENSG00000247092	67.4914	0.155462	0.178873	0.869117	0.384783	1	59.3467	59.1302	75.424	85.9417	61.7605	74.8422	87.9231	91.2782
MYO1F	4542	myosin IF	ENSG00000142347	9.83464	0.353815	0.407126	0.869056	0.384817	1	9.27292	12.2723	9.25012	4.46451	8.19272	16.4038	13.956	8.29802
YES1	7525	YES proto-oncogene 1, Src family tyrosine kinase	ENSG00000176105	437.618	0.0810348	0.0932601	0.868912	0.384895	1	430.264	473.042	529.391	462.076	423.501	523.896	568.011	506.179
TTC6	319089	tetratricopeptide repeat domain 6	ENSG00000139865	74.7776	-0.242109	0.278677	-0.86878	0.384968	1	185.458	58.0145	118.828	99.3353	141.167	78.9432	107.462	62.6961
MAD2L2	10459	mitotic arrest deficient 2 like 2	ENSG00000116670	154.812	0.11159	0.12848	0.868536	0.385101	1	147.439	156.193	128.079	141.748	133.604	157.886	193.989	141.066
PIAS4	51588	protein inhibitor of activated STAT 4	ENSG00000105229	141.832	-0.0980694	0.112915	-0.868525	0.385107	1	139.094	139.458	138.752	152.909	123.521	143.533	139.56	129.08
CAPRIN2	65981	caprin family member 2	ENSG00000110888	42.0464	0.165686	0.190777	0.868478	0.385133	1	41.7282	52.4362	49.8083	47.9934	64.9116	46.1356	55.8242	46.1001
CPPED1	55313	calcineurin like phosphoesterase domain containing 1	ENSG00000103381	46.9998	-0.172183	0.198275	-0.868405	0.385173	1	35.2371	43.5109	41.9813	44.6451	38.4428	33.8328	37.6813	35.9581
NDEL1	81565	nudE neurodevelopment protein 1 like 1	ENSG00000166579	212.122	0.0990125	0.114032	0.868288	0.385237	1	226.259	157.309	201.368	199.787	207.339	199.921	214.923	222.202
PARG	8505	poly(ADP-ribose) glycohydrolase	ENSG00000227345	101.774	0.124098	0.142946	0.868145	0.385315	1	102.929	87.0218	96.0589	78.1288	100.203	94.3217	120.022	88.5122
ANKS1B	56899	ankyrin repeat and sterile alpha motif domain containing 1B	ENSG00000185046	28.634	0.266844	0.307477	0.86785	0.385476	1	45.4373	20.082	38.4236	34.5999	65.5418	36.9085	39.0769	23.9721
CTSD	1509	cathepsin D	ENSG00000117984	702.567	0.10887	0.125504	0.867465	0.385687	1	657.45	595.765	534.372	566.992	659.199	623.344	635	619.585
PAQR4	124222	progestin and adipoQ receptor family member 4	ENSG00000162073	122.789	-0.119649	0.137943	-0.867381	0.385733	1	128.894	139.458	128.079	157.374	105.245	123.028	133.978	149.364
DOC2A	8448	double C2 domain alpha	ENSG00000149927	45.8779	-0.203918	0.235186	-0.867054	0.385913	1	87.1655	58.0145	45.539	50.2257	55.4584	49.2113	62.8022	42.4121
SH3PXD2B	285590	SH3 and PX domains 2B	ENSG00000174705	91.8136	-0.174309	0.201053	-0.866982	0.385952	1	60.274	53.5519	58.3469	54.6902	32.7709	57.4132	62.8022	54.3981
YDJC	150223	YdjC chitooligosaccharide deacetylase homolog	ENSG00000161179	159.886	-0.131672	0.151913	-0.866759	0.386074	1	182.677	194.126	144.444	175.232	127.933	194.795	160.495	153.974
UTP20	27340	UTP20 small subunit processome component	ENSG00000120800	298.407	0.105492	0.121727	0.866627	0.386146	1	286.533	291.188	331.581	337.07	229.396	360.883	413.099	353.127
APEH	327	acylaminoacyl-peptide hydrolase	ENSG00000164062	303.904	-0.121872	0.140636	-0.866576	0.386174	1	295.806	358.128	254.734	314.748	236.329	297.319	286.099	304.261
SNAPC1	6617	small nuclear RNA activating complex polypeptide 1	ENSG00000023608	110.87	0.106492	0.122912	0.866404	0.386269	1	111.275	94.8314	122.386	116.077	114.068	116.877	120.022	131.846
SEPSECS	51091	Sep (O-phosphoserine) tRNA:Sec (selenocysteine) tRNA synthase	ENSG00000109618	26.9517	0.198289	0.228887	0.866322	0.386314	1	34.3098	27.8916	28.4619	22.3225	32.1407	34.858	25.1209	36.8801
PCNX1	22990	pecanex 1	ENSG00000100731	153.282	-0.105975	0.122341	-0.866224	0.386368	1	191.022	133.88	165.791	168.535	176.459	158.912	146.538	128.158
			ENSG00000271917	32.0553	-0.39656	0.457805	-0.866222	0.386368	1	80.6744	26.7759	37.0005	33.4838	51.6772	26.6561	39.0769	17.518
SUGP1	57794	SURP and G-patch domain containing 1	ENSG00000105705	59.0499	-0.16344	0.188722	-0.866036	0.38647	1	68.6196	61.3615	48.3852	61.387	59.2397	51.2618	44.6593	54.3981
PTPRK	5796	protein tyrosine phosphatase receptor type K	ENSG00000152894	268.343	0.149935	0.173129	0.866033	0.386472	1	168.767	118.26	151.56	155.142	219.943	126.104	153.516	154.896
YLPM1	56252	YLP motif containing 1	ENSG00000119596	854.193	-0.0855444	0.0987859	-0.865957	0.386514	1	992.203	977.322	773.452	853.837	845.741	827.366	911.33	804.908
ANKIB1	54467	ankyrin repeat and IBR domain containing 1	ENSG00000001629	613.859	-0.0743531	0.0858684	-0.865896	0.386547	1	553.594	664.936	613.354	617.218	499.756	581.309	654.538	602.067
CASKIN1	57524	CASK interacting protein 1	ENSG00000167971	12.0803	-0.329912	0.381097	-0.865691	0.38666	1	12.0548	11.1566	10.6732	8.92901	11.974	9.22713	6.97802	4.61001
RDH10	157506	retinol dehydrogenase 10	ENSG00000121039	72.9053	0.160064	0.184933	0.865526	0.38675	1	62.1286	43.5109	64.0393	69.1998	68.0626	64.5899	66.989	68.2281
ZKSCAN3	80317	zinc finger with KRAB and SCAN domains 3	ENSG00000189298	29.8565	-0.197275	0.227942	-0.865463	0.386785	1	50.0738	34.5856	44.1159	26.787	43.4844	29.7319	26.5165	34.1141
POLR3C	10623	RNA polymerase III subunit C	ENSG00000186141	80.0665	0.126863	0.146589	0.865435	0.3868	1	99.2203	90.3688	65.4624	73.6643	78.146	91.246	99.0879	92.2002
CHMP1A	5119	charged multivesicular body protein 1A	ENSG00000131165	431.086	-0.120329	0.139069	-0.865248	0.386903	1	575.849	442.919	347.947	444.218	492.824	389.59	382.396	393.695
FST	10468	follistatin	ENSG00000134363	13.6247	-0.399788	0.462051	-0.865247	0.386903	1	8.34563	1.11566	5.69238	12.2774	1.89063	7.17665	5.58242	7.37602
ALG11	440138	ALG11 alpha-1,2-mannosyltransferase	ENSG00000253710	70.9937	-0.197919	0.228751	-0.865218	0.386919	1	89.0201	72.5182	74.7125	55.8063	61.7605	73.817	60.011	59.9301
TFAP2C	7022	transcription factor AP-2 gamma	ENSG00000087510	2173.96	0.077517	0.0895987	0.865158	0.386952	1	3310.43	3236.54	2596.44	3073.81	3103.78	3219.24	3406.67	3160.62
PRNCR1	101867536	prostate cancer associated non-coding RNA 1	ENSG00000282961	11.9014	-0.487989	0.564049	-0.865155	0.386954	1	35.2371	8.92531	13.5194	11.1613	20.7969	11.2776	13.956	2.76601
COQ8A	56997	coenzyme Q8A	ENSG00000163050	77.2112	0.172105	0.19893	0.865153	0.386955	1	96.4384	63.5928	76.1356	94.8707	122.891	70.7413	90.7143	84.8242
RPL17	6139	ribosomal protein L17	ENSG00000265681	6.55607	-0.42439	0.490727	-0.864818	0.387138	1	3.70917	5.57832	14.9425	5.58063	4.41147	7.17665	6.97802	5.53201
ZBTB4	57659	zinc finger and BTB domain containing 4	ENSG00000174282	150.906	-0.103447	0.119624	-0.864766	0.387167	1	153.003	140.574	163.656	118.309	144.948	129.18	133.978	130.002
			ENSG00000280106	11.3164	-0.332965	0.385141	-0.864526	0.387299	1	9.27292	17.8506	12.8079	8.92901	10.7136	9.22713	13.956	5.53201
CRLS1	54675	cardiolipin synthase 1	ENSG00000088766	213.893	0.183073	0.211778	0.86446	0.387335	1	180.822	134.995	218.445	219.877	227.506	183.517	226.088	220.358
GAS6	2621	growth arrest specific 6	ENSG00000183087	12.4202	0.40728	0.471163	0.864413	0.387361	1	3.70917	2.23133	12.0963	13.3935	6.9323	11.2776	11.1648	13.83
SNX16	64089	sorting nexin 16	ENSG00000104497	142.658	-0.101488	0.117416	-0.86435	0.387396	1	103.857	133.88	133.059	112.729	107.766	124.054	107.462	113.406
RPL23AP42	647099	ribosomal protein L23a pseudogene 42	ENSG00000234851	29.901	0.325182	0.376238	0.864298	0.387424	1	11.1275	14.5036	24.9042	22.3225	29.6198	17.429	15.3516	27.6601
GNA12	2768	G protein subunit alpha 12	ENSG00000146535	429.946	0.0682907	0.079042	0.86398	0.387599	1	474.774	497.586	468.198	423.012	512.99	483.912	446.593	502.491
ITPA	3704	inosine triphosphatase	ENSG00000125877	460.198	-0.0974218	0.112766	-0.863928	0.387628	1	548.957	537.75	428.352	485.515	473.287	439.826	454.967	496.959
FBXO42	54455	F-box protein 42	ENSG00000037637	61.8313	-0.146372	0.169444	-0.863837	0.387677	1	61.2013	74.7495	61.9046	58.0386	57.3491	55.3628	53.033	63.6181
FKTN	2218	fukutin	ENSG00000106692	170.35	0.0972214	0.112569	0.863657	0.387776	1	142.803	159.54	175.041	149.561	155.032	163.013	192.593	169.648
MLLT10	8028	MLLT10 histone lysine methyltransferase DOT1L cofactor	ENSG00000078403	323.685	-0.0784913	0.0908944	-0.863545	0.387838	1	384.826	393.829	334.427	347.115	363.001	357.807	344.714	312.559
TBC1D31	93594	TBC1 domain family member 31	ENSG00000156787	261.886	0.0927254	0.107381	0.863521	0.387851	1	260.569	271.106	264.696	280.148	298.089	261.435	283.308	301.495
C1orf56	54964	chromosome 1 open reading frame 56	ENSG00000143443	35.887	0.186464	0.216018	0.863187	0.388035	1	32.4552	34.5856	31.3081	49.1096	34.0313	39.9842	39.0769	53.4761
DCAF17	80067	DDB1 and CUL4 associated factor 17	ENSG00000115827	112.56	0.110883	0.128468	0.863119	0.388072	1	114.057	118.26	131.636	116.077	107.136	125.079	135.374	157.662
SYNGR3	9143	synaptogyrin 3	ENSG00000127561	31.9726	0.21597	0.250223	0.863111	0.388076	1	15.764	25.6603	24.9042	31.2515	27.099	35.8833	19.5385	28.5821
LATS2	26524	large tumor suppressor kinase 2	ENSG00000150457	135.464	0.126899	0.14706	0.862906	0.388189	1	84.3836	76.9808	85.3857	108.264	112.807	102.524	78.1539	86.6682
SPATA18	132671	spermatogenesis associated 18	ENSG00000163071	34.2114	0.253623	0.293937	0.862848	0.388221	1	12.9821	18.9663	12.8079	21.2064	15.125	24.6057	15.3516	22.128
NINJ1	4814	ninjurin 1	ENSG00000131669	293.34	-0.105521	0.122295	-0.862839	0.388226	1	274.479	341.393	252.599	281.264	240.74	280.915	309.824	240.643
CCDC96	257236	coiled-coil domain containing 96	ENSG00000173013	6.05924	0.522811	0.606112	0.862565	0.388377	1	2.78188	3.34699	4.26929	1.11613	5.04167	3.07571	4.18681	4.61001
			ENSG00000270820	19.2012	-0.274654	0.318421	-0.86255	0.388385	1	23.1823	26.7759	24.9042	23.4387	28.9896	19.4795	16.7473	13.83
CCDC174	51244	coiled-coil domain containing 174	ENSG00000154781	369.836	-0.0749111	0.0868615	-0.86242	0.388457	1	362.571	399.408	329.447	382.831	332.751	326.025	372.626	366.957
SH3GL1	6455	SH3 domain containing GRB2 like 1, endophilin A2	ENSG00000141985	271.693	0.123362	0.143042	0.862415	0.388459	1	221.623	283.379	238.368	234.387	236.329	260.41	315.407	257.239
ATF5	22809	activating transcription factor 5	ENSG00000169136	385.074	-0.147389	0.171082	-0.861512	0.388956	1	331.043	442.919	353.639	389.528	317.626	308.596	396.352	348.517
ZNF100	163227	zinc finger protein 100	ENSG00000197020	75.477	0.129035	0.149784	0.861476	0.388976	1	64.9105	73.6338	74.0009	91.5224	73.7345	95.347	94.9011	71.9162
ZFPL1	7542	zinc finger protein like 1	ENSG00000162300	74.2942	0.141349	0.164105	0.861331	0.389056	1	74.1834	81.4435	71.1548	71.4321	70.5834	76.8927	103.275	82.9802
CTDP1	9150	CTD phosphatase subunit 1	ENSG00000060069	40.0096	0.178233	0.206985	0.861092	0.389188	1	40.8009	37.9326	29.885	35.716	34.0313	41.0095	57.2198	35.0361
RBPMS2	348093	RNA binding protein, mRNA processing factor 2	ENSG00000166831	6.99995	0.532284	0.618258	0.86094	0.389271	1	1.85458	1.11566	3.55774	3.34838	3.15105	2.05047	5.58242	4.61001
SIAH1	6477	siah E3 ubiquitin protein ligase 1	ENSG00000196470	80.2892	0.138241	0.160624	0.86065	0.389431	1	78.8198	55.7832	87.5203	71.4321	88.8595	90.2208	60.011	82.9802
HAUS7	55559	HAUS augmin like complex subunit 7	ENSG00000213397	26.2208	0.253361	0.294449	0.860456	0.389538	1	16.6913	36.8169	22.7695	27.9032	25.2084	35.8833	43.2637	21.206
ASB8	140461	ankyrin repeat and SOCS box containing 8	ENSG00000177981	170.767	0.0974886	0.113308	0.860385	0.389577	1	144.658	174.044	162.233	174.116	139.276	186.593	174.451	204.684
MTMR11	10903	myotubularin related protein 11	ENSG00000014914	26.9684	0.218534	0.25402	0.860305	0.389621	1	23.1823	20.082	29.885	22.3225	24.5782	25.6309	30.7033	33.1921
INTS6-AS1	100507398	INTS6 antisense RNA 1	ENSG00000236778	20.4396	-0.250889	0.291672	-0.860174	0.389693	1	27.8188	21.1976	22.7695	23.4387	24.5782	14.3533	19.5385	20.284
SLC25A40	55972	solute carrier family 25 member 40	ENSG00000075303	271.863	-0.0845614	0.0983198	-0.860065	0.389753	1	297.661	290.073	334.427	329.257	313.844	294.243	302.846	270.147
BFAR	51283	bifunctional apoptosis regulator	ENSG00000103429	242.183	0.079303	0.0922116	0.860011	0.389783	1	193.804	247.677	248.33	254.477	246.412	258.36	227.484	260.927
HINT3	135114	histidine triad nucleotide binding protein 3	ENSG00000111911	229.087	0.0974366	0.113307	0.859931	0.389827	1	202.15	294.535	283.907	244.432	234.438	283.99	301.451	284.899
GLUD2	2747	glutamate dehydrogenase 2	ENSG00000182890	22.7124	-0.233628	0.271706	-0.859856	0.389869	1	25.0369	27.8916	33.4427	34.5999	23.3177	32.8076	27.9121	20.284
BRINP2	57795	BMP/retinoic acid inducible neural specific 2	ENSG00000198797	10.8307	0.280784	0.326611	0.859689	0.38996	1	17.6186	17.8506	38.4236	22.3225	22.0573	23.5804	32.0989	42.4121
RSL1D1	26156	ribosomal L1 domain containing 1	ENSG00000171490	1208.95	0.0957751	0.111443	0.859408	0.390115	1	1000.55	989.594	1325.61	1229.97	976.194	1189.27	1390.02	1316.62
MBNL1	4154	muscleblind like splicing regulator 1	ENSG00000152601	1056.1	0.053218	0.0619258	0.859383	0.390129	1	1068.24	1181.49	1110.73	1123.94	1054.97	1255.91	1156.96	1191.23
ARGLU1	55082	arginine and glutamate rich 1	ENSG00000134884	646.433	-0.0627794	0.0730555	-0.859338	0.390154	1	730.706	612.5	713.682	691.998	683.147	606.94	621.044	717.318
KIF27	55582	kinesin family member 27	ENSG00000165115	61.94	-0.159983	0.186185	-0.85927	0.390191	1	84.3836	78.0965	73.2894	59.1547	85.7085	47.1609	62.8022	64.5401
			ENSG00000272688	40.7456	0.187893	0.218667	0.859266	0.390194	1	31.5279	21.1976	34.1543	25.6709	39.7032	28.7066	26.5165	32.2701
DIAPH3	81624	diaphanous related formin 3	ENSG00000139734	97.9805	0.164346	0.191265	0.859259	0.390198	1	91.8019	147.268	125.232	83.7095	112.177	137.382	120.022	133.69
FAM131A	131408	family with sequence similarity 131 member A	ENSG00000175182	72.8062	0.468105	0.544803	0.85922	0.390219	1	47.2919	14.5036	51.2314	42.4128	100.203	29.7319	33.4945	50.7101
MLKL	197259	mixed lineage kinase domain like pseudokinase	ENSG00000168404	65.4998	-0.145718	0.169601	-0.859184	0.390239	1	72.3288	62.4772	74.0009	74.7805	52.3074	52.2871	82.3407	75.6042
EOLA2	541578	endothelium and lymphocyte associated ASCH domain 2	ENSG00000197021	42.3814	0.226189	0.263303	0.859046	0.390315	1	38.9463	22.3133	30.5965	45.7612	44.1147	38.959	33.4945	42.4121
ERAP1	51752	endoplasmic reticulum aminopeptidase 1	ENSG00000164307	47.0523	-0.165808	0.193025	-0.858999	0.390341	1	35.2371	49.0892	59.0584	52.4579	46.0053	39.9842	37.6813	49.7881
KDM4A	9682	lysine demethylase 4A	ENSG00000066135	400.206	-0.1013	0.117937	-0.858929	0.390379	1	445.1	400.523	358.62	350.464	422.87	318.848	341.923	358.659
CSTF2	1478	cleavage stimulation factor subunit 2	ENSG00000101811	94.2315	0.142732	0.166208	0.858758	0.390474	1	66.765	112.682	82.5395	100.451	74.3647	111.751	118.626	98.6542
PSMD6	9861	proteasome 26S subunit, non-ATPase 6	ENSG00000163636	2690.51	0.11817	0.137657	0.858437	0.390651	1	2031.7	2138.73	2538.09	2568.21	2481.76	2530.28	2620.95	2437.77
TONSL	4796	tonsoku like, DNA repair protein	ENSG00000160949	10.9915	0.393768	0.458847	0.85817	0.390798	1	9.27292	8.92531	5.69238	7.81288	11.974	11.2776	5.58242	11.064
GEMIN6	79833	gem nuclear organelle associated protein 6	ENSG00000152147	110.42	0.106333	0.123913	0.858129	0.390821	1	102.002	97.0628	118.828	116.077	114.068	116.877	110.253	127.236
THAP8	199745	THAP domain containing 8	ENSG00000161277	37.3122	-0.173337	0.202023	-0.858008	0.390888	1	44.51	49.0892	43.4044	49.1096	36.5521	31.7823	51.6374	47.0221
TALDO1	6888	transaldolase 1	ENSG00000177156	463.306	-0.108917	0.126956	-0.857915	0.390939	1	415.427	448.497	390.64	450.915	317.626	422.397	396.352	447.171
HSP90B1	7184	heat shock protein 90 beta family member 1	ENSG00000166598	2947.39	0.0844421	0.0984453	0.857757	0.391027	1	2460.11	2843.83	2950.08	3029.17	2466.01	3018.3	3313.17	3176.3
BTD	686	biotinidase	ENSG00000169814	88.3337	-0.134954	0.157348	-0.85768	0.391069	1	87.1655	66.9398	85.3857	104.916	74.3647	85.0946	68.3846	84.8242
STK32C	282974	serine/threonine kinase 32C	ENSG00000165752	114.186	-0.124863	0.145651	-0.857277	0.391292	1	156.712	139.458	128.79	131.703	127.933	106.625	132.582	142.91
IFT52	51098	intraflagellar transport 52	ENSG00000101052	96.3256	-0.107232	0.125162	-0.85675	0.391583	1	107.566	99.2941	111.713	111.613	88.2293	111.751	94.9011	107.874
TMEM38A	79041	transmembrane protein 38A	ENSG00000072954	14.9736	-0.261336	0.30504	-0.856727	0.391596	1	22.255	20.082	18.5002	15.6258	20.1667	18.4543	12.5604	11.064
			ENSG00000279555	17.1873	-0.493532	0.576214	-0.856508	0.391717	1	69.5469	23.4289	22.058	16.7419	46.6355	18.4543	18.1429	9.22002
COL7A1	1294	collagen type VII alpha 1 chain	ENSG00000114270	21.0398	-0.331216	0.387222	-0.855364	0.392349	1	52.8557	23.4289	22.7695	20.0903	36.5521	24.6057	13.956	17.518
SGSH	6448	N-sulfoglucosamine sulfohydrolase	ENSG00000181523	141.228	-0.255863	0.299173	-0.855231	0.392423	1	197.513	60.2459	131.636	121.658	138.646	97.3974	80.9451	109.718
RNF145	153830	ring finger protein 145	ENSG00000145860	75.9543	0.136851	0.160019	0.855215	0.392432	1	81.6017	73.6338	88.2319	84.8256	86.9689	80.9937	82.3407	110.64
KANSL3	55683	KAT8 regulatory NSL complex subunit 3	ENSG00000114982	341.382	-0.0840753	0.0983432	-0.854917	0.392597	1	382.972	428.415	318.773	386.18	366.782	342.429	375.418	340.219
FMO4	2329	flavin containing dimethylaniline monoxygenase 4	ENSG00000076258	6.99777	-0.401425	0.469633	-0.854763	0.392682	1	10.2002	8.92531	8.53857	3.34838	6.30209	6.15142	6.97802	4.61001
CSNK1G2	1455	casein kinase 1 gamma 2	ENSG00000133275	305.23	-0.094877	0.11103	-0.854519	0.392817	1	296.734	330.237	273.234	268.986	231.287	341.404	274.934	251.707
CHCHD6	84303	coiled-coil-helix-coiled-coil-helix domain containing 6	ENSG00000159685	38.4604	-0.176884	0.207011	-0.854465	0.392847	1	36.1644	53.5519	39.8467	51.3418	41.5938	35.8833	48.8462	33.1921
ALCAM	214	activated leukocyte cell adhesion molecule	ENSG00000170017	1293.19	-0.0804642	0.0941696	-0.85446	0.39285	1	1155.41	1359.99	1391.08	1449.85	1065.05	1284.62	1445.85	1282.5
CTC-338M12.4	101928649	uncharacterized LOC101928649	ENSG00000233937	52.1716	0.246623	0.288653	0.854392	0.392888	1	51.9284	18.9663	51.2314	43.5289	76.8855	35.8833	37.6813	44.2561
NR5A2	2494	nuclear receptor subfamily 5 group A member 2	ENSG00000116833	21.4653	-0.192729	0.225623	-0.854209	0.392989	1	57.4921	52.4362	77.5587	60.2708	35.9219	60.4889	64.1978	61.7741
CPOX	1371	coproporphyrinogen oxidase	ENSG00000080819	67.3413	0.205235	0.240346	0.853918	0.393151	1	49.1465	49.0892	83.2511	69.1998	81.297	63.5646	79.5495	66.3841
TUBE1	51175	tubulin epsilon 1	ENSG00000074935	51.09	0.148249	0.173636	0.853791	0.393221	1	66.765	76.9808	71.1548	74.7805	102.094	69.7161	65.5934	76.5262
KCTD13	253980	potassium channel tetramerization domain containing 13	ENSG00000174943	43.2389	0.193744	0.226933	0.853752	0.393242	1	47.2919	29.0073	54.0776	42.4128	68.0626	35.8833	48.8462	44.2561
RPL18	6141	ribosomal protein L18	ENSG00000063177	2029.97	-0.095982	0.112424	-0.853751	0.393243	1	2027.06	2042.78	2050.68	2343.87	1722.99	2093.53	2068.29	2038.55
			ENSG00000225506	6.45947	0.389545	0.456354	0.853603	0.393325	1	7.41834	6.69398	7.11548	4.46451	11.3438	6.15142	8.37363	7.37602
GET1	7485	guided entry of tail-anchored proteins factor 1	ENSG00000182093	269.828	0.105391	0.123473	0.853552	0.393353	1	293.024	298.998	365.735	356.044	374.975	342.429	379.604	319.013
MRPS18B	28973	mitochondrial ribosomal protein S18B	ENSG00000204568	1146.36	0.0973692	0.114091	0.853437	0.393417	1	1155.41	1365.57	1079.42	1229.97	1181.01	1346.14	1194.64	1441.09
PRCC	5546	proline rich mitotic checkpoint control factor	ENSG00000143294	122.214	-0.202254	0.237042	-0.853243	0.393525	1	95.5111	88.1375	83.2511	98.2191	41.5938	102.524	82.3407	94.0442
PMS2P1	5379	PMS1 homolog 2, mismatch repair system component pseudogene 1	ENSG00000078319	38.8999	0.177735	0.208335	0.85312	0.393593	1	36.1644	37.9326	32.7312	39.0644	40.3334	47.1609	34.8901	40.5681
TRMT5	57570	tRNA methyltransferase 5	ENSG00000126814	227.84	0.0902001	0.105748	0.852971	0.393675	1	219.768	261.065	213.464	235.503	216.792	228.628	283.308	265.537
KLHDC9	126823	kelch domain containing 9	ENSG00000162755	33.4262	-0.210418	0.246743	-0.852782	0.39378	1	37.0917	34.5856	39.1351	42.4128	40.3334	33.8328	25.1209	30.4261
			ENSG00000270019	11.079	-0.331495	0.388874	-0.852449	0.393965	1	35.2371	12.2723	12.0963	10.0451	11.974	11.2776	15.3516	17.518
CDKN1B	1027	cyclin dependent kinase inhibitor 1B	ENSG00000111276	586.06	0.0658648	0.0772748	0.852345	0.394023	1	559.157	575.683	525.122	560.295	538.829	625.394	584.758	577.173
CEP104	9731	centrosomal protein 104	ENSG00000116198	211.401	-0.0907192	0.106442	-0.852285	0.394056	1	229.041	242.099	207.772	168.535	197.256	208.123	207.945	185.322
SRSF3	6428	serine and arginine rich splicing factor 3	ENSG00000112081	2127.28	0.0602151	0.0706835	0.851897	0.394271	1	2191.19	2023.81	2239.95	2215.51	1962.47	2388.8	2184.12	2514.3
ZMYM6	9204	zinc finger MYM-type containing 6	ENSG00000163867	84.8476	0.126619	0.148635	0.851876	0.394283	1	93.6565	75.8652	85.3857	77.0127	102.724	91.246	75.3626	89.4342
FBXO11	80204	F-box protein 11	ENSG00000138081	583.91	-0.0703828	0.0826278	-0.851805	0.394322	1	515.575	589.071	572.084	532.392	488.412	532.098	580.571	513.555
HOXA7	3204	homeobox A7	ENSG00000122592	15.7803	0.240412	0.282249	0.851775	0.394339	1	23.1823	16.735	21.3464	17.858	19.5365	31.7823	19.5385	23.9721
FBXO8	26269	F-box protein 8	ENSG00000164117	34.1827	0.258907	0.304028	0.851589	0.394443	1	25.9642	12.2723	35.5774	34.5999	44.7449	27.6814	23.7253	32.2701
ATPAF2	91647	ATP synthase mitochondrial F1 complex assembly factor 2	ENSG00000171953	42.8135	-0.18714	0.219782	-0.851479	0.394503	1	39.8736	42.3952	33.4427	35.716	39.073	28.7066	23.7253	36.8801
ARF4	378	ADP ribosylation factor 4	ENSG00000168374	1020.79	0.0822936	0.0966617	0.851357	0.394571	1	714.942	764.23	888.723	812.54	838.178	881.703	789.912	858.384
TM7SF3	51768	transmembrane 7 superfamily member 3	ENSG00000064115	434.592	0.220774	0.259383	0.85115	0.394686	1	434.9	243.215	495.237	347.115	563.407	390.615	369.835	448.093
TMEM104	54868	transmembrane protein 104	ENSG00000109066	44.0444	0.162418	0.19088	0.850891	0.39483	1	44.51	50.2049	37.0005	36.8322	52.9376	33.8328	50.2418	48.8661
ZNF45	7596	zinc finger protein 45	ENSG00000124459	28.2379	-0.202985	0.238556	-0.850888	0.394832	1	38.9463	27.8916	32.7312	49.1096	40.9636	29.7319	23.7253	30.4261
ATP7A	538	ATPase copper transporting alpha	ENSG00000165240	71.2887	-0.147495	0.17336	-0.850802	0.394879	1	87.1655	51.3205	75.424	71.4321	58.6095	67.6656	72.5714	63.6181
RBM4	5936	RNA binding motif protein 4	ENSG00000173933	200.184	-0.177001	0.208081	-0.850634	0.394972	1	356.08	190.779	192.118	199.787	285.485	209.148	160.495	170.57
UXS1	80146	UDP-glucuronate decarboxylase 1	ENSG00000115652	414.15	-0.0981968	0.115446	-0.850588	0.394998	1	375.553	433.993	406.294	388.412	299.349	411.12	421.473	376.177
			ENSG00000279495	16.7034	0.263117	0.309383	0.850459	0.39507	1	15.764	23.4289	13.5194	12.2774	21.4271	17.429	16.7473	20.284
HNRNPD	3184	heterogeneous nuclear ribonucleoprotein D	ENSG00000138668	1502.28	0.10376	0.122014	0.8504	0.395102	1	1687.67	1759.4	1751.83	1933.13	1562.92	2072	1984.55	2048.69
SOAT2	8435	sterol O-acyltransferase 2	ENSG00000167780	32.5011	-0.210699	0.247772	-0.850374	0.395117	1	40.8009	56.8989	55.5007	55.8063	43.4844	43.0599	32.0989	59.9301
DEDD2	162989	death effector domain containing 2	ENSG00000160570	43.3307	-0.168818	0.198533	-0.850327	0.395143	1	53.783	41.2796	39.1351	34.5999	40.9636	36.9085	27.9121	41.4901
MTERF4	130916	mitochondrial transcription termination factor 4	ENSG00000122085	130.384	-0.130708	0.153774	-0.849997	0.395327	1	131.676	134.995	135.906	121.658	123.521	116.877	122.813	116.172
PASK	23178	PAS domain containing serine/threonine kinase	ENSG00000115687	75.0699	-0.157402	0.18519	-0.849949	0.395354	1	106.639	87.0218	101.751	85.9417	102.724	65.6151	106.066	69.1501
ANKRA2	57763	ankyrin repeat family A member 2	ENSG00000164331	66.9621	0.154123	0.181385	0.849704	0.39549	1	54.7102	49.0892	59.0584	51.3418	67.4324	51.2618	62.8022	57.1641
BIRC2	329	baculoviral IAP repeat containing 2	ENSG00000110330	263.987	0.0952865	0.112144	0.849678	0.395504	1	266.133	223.133	258.292	223.225	331.49	260.41	220.506	215.748
SRRM2	23524	serine/arginine repetitive matrix 2	ENSG00000167978	2335.22	-0.107359	0.126359	-0.849637	0.395527	1	3248.31	2119.76	1881.33	2274.67	2523.99	2145.82	2072.47	2092.94
NUDC	10726	nuclear distribution C, dynein complex regulator	ENSG00000090273	161.983	0.119302	0.140427	0.849564	0.395567	1	118.693	164.003	157.964	166.303	127.302	169.164	182.824	185.322
TMC1	117531	transmembrane channel like 1	ENSG00000165091	17.7594	0.382632	0.450408	0.849524	0.39559	1	10.2002	5.57832	2.13464	3.34838	10.0833	7.17665	5.58242	2.76601
EP300	2033	E1A binding protein p300	ENSG00000100393	477.496	-0.0831592	0.097904	-0.849396	0.395661	1	414.5	475.273	436.179	485.515	378.126	435.725	498.231	406.603
TOPBP1	11073	DNA topoisomerase II binding protein 1	ENSG00000163781	738.171	0.0790311	0.0930475	0.849364	0.395679	1	814.163	891.416	809.741	889.553	749.319	953.47	1000.65	902.64
HSPG2	3339	heparan sulfate proteoglycan 2	ENSG00000142798	17.84	-0.276213	0.325228	-0.849289	0.39572	1	27.8188	11.1566	10.6732	10.0451	12.6042	13.3281	12.5604	11.064
LOC101927851	101927851	uncharacterized LOC101927851	ENSG00000238005	6.76575	0.435078	0.512347	0.849185	0.395778	1	1.85458	12.2723	2.13464	7.81288	3.78126	12.3028	6.97802	8.29802
RFX7	64864	regulatory factor X7	ENSG00000181827	139.601	-0.148152	0.174495	-0.849033	0.395863	1	98.293	85.9061	129.502	106.032	99.5731	84.0694	97.6923	99.5762
H4C9	8294	H4 clustered histone 9	ENSG00000276180	17.001	-0.285452	0.336216	-0.849014	0.395874	1	12.0548	16.735	25.6157	31.2515	15.125	24.6057	8.37363	21.206
THAP3	90326	THAP domain containing 3	ENSG00000041988	67.5995	-0.16391	0.193094	-0.848864	0.395957	1	63.0559	80.3278	69.7317	59.1547	62.3907	67.6656	50.2418	60.8521
NOXA1	10811	NADPH oxidase activator 1	ENSG00000188747	22.8335	-0.232894	0.274429	-0.848647	0.396078	1	24.1096	20.082	19.2118	24.5548	18.2761	21.53	18.1429	16.596
DANCR	57291	differentiation antagonizing non-protein coding RNA	ENSG00000226950	365.04	-0.089758	0.105812	-0.848281	0.396281	1	441.391	378.21	409.851	475.47	345.985	428.549	382.396	447.171
KDM6B	23135	lysine demethylase 6B	ENSG00000132510	34.9933	0.232463	0.274045	0.848267	0.396289	1	39.8736	11.1566	22.058	23.4387	30.8803	31.7823	32.0989	20.284
DGKH	160851	diacylglycerol kinase eta	ENSG00000102780	567.47	-0.128087	0.150999	-0.848263	0.396291	1	865.164	611.384	746.413	593.779	782.09	607.965	600.11	585.471
CCT7	10574	chaperonin containing TCP1 subunit 7	ENSG00000135624	871.147	0.0670418	0.0790388	0.848214	0.396319	1	893.91	939.389	855.28	868.346	899.939	883.754	1006.23	940.442
SNAP23	8773	synaptosome associated protein 23	ENSG00000092531	133.732	0.117362	0.138377	0.848128	0.396366	1	75.1107	71.4025	84.6742	82.5934	81.297	79.9684	96.2967	87.5902
LINC00648	100506433	long intergenic non-protein coding RNA 648	ENSG00000259129	11.2134	0.511462	0.603335	0.847724	0.396592	1	2.78188	2.23133	3.55774	1.11613	3.78126	3.07571	1.3956	5.53201
ENY2	56943	ENY2 transcription and export complex 2 subunit	ENSG00000120533	1548.96	0.0731486	0.0862959	0.847648	0.396634	1	1051.55	933.811	1226.71	1144.03	1033.54	1189.27	1175.1	1197.68
ARHGEF10L	55160	Rho guanine nucleotide exchange factor 10 like	ENSG00000074964	229.01	-0.121282	0.1431	-0.847535	0.396697	1	295.806	246.562	197.81	219.877	247.672	221.451	192.593	214.826
PPP1R9A	55607	protein phosphatase 1 regulatory subunit 9A	ENSG00000158528	106.952	-0.198172	0.233866	-0.847375	0.396786	1	24.1096	26.7759	22.058	24.5548	22.6875	11.2776	26.5165	23.9721
KLHL17	339451	kelch like family member 17	ENSG00000187961	38.426	-0.226343	0.267128	-0.847318	0.396818	1	84.3836	40.1639	33.4427	26.787	56.0886	32.8076	22.3297	42.4121
			ENSG00000260495	13.2479	-0.312859	0.369258	-0.847263	0.396848	1	33.3825	15.6193	17.0771	15.6258	21.4271	15.3785	15.3516	12.908
ZBTB26	57684	zinc finger and BTB domain containing 26	ENSG00000171448	53.6343	-0.139128	0.164223	-0.84719	0.396889	1	58.4194	51.3205	61.9046	51.3418	53.5678	41.0095	61.4066	49.7881
TPM4	7171	tropomyosin 4	ENSG00000167460	1431.98	-0.0763516	0.0901295	-0.847131	0.396922	1	1178.59	1395.7	1281.5	1240.02	1026.61	1225.16	1246.27	1341.51
MED18	54797	mediator complex subunit 18	ENSG00000130772	121.517	-0.162833	0.192339	-0.846591	0.397223	1	89.0201	120.492	103.886	143.98	88.2293	96.3722	111.648	112.484
RASA3	22821	RAS p21 protein activator 3	ENSG00000185989	39.4833	-0.173593	0.205128	-0.846268	0.397403	1	35.2371	36.8169	39.1351	36.8322	30.25	35.8833	32.0989	34.1141
RPS8	6202	ribosomal protein S8	ENSG00000142937	8332.21	-0.0759808	0.0897836	-0.846266	0.397405	1	8741.58	9469.76	7935.18	9627.71	6879.37	8862.14	9477.55	8728.59
NUDT18	79873	nudix hydrolase 18	ENSG00000275074	15.1038	0.288678	0.341187	0.8461	0.397497	1	8.34563	8.92531	12.8079	10.0451	13.8646	13.3281	8.37363	12.908
GPRC5B	51704	G protein-coupled receptor class C group 5 member B	ENSG00000167191	10.3148	0.31414	0.371281	0.846098	0.397498	1	10.2002	7.80965	7.82702	14.5096	9.45314	14.3533	12.5604	13.83
REC8	9985	REC8 meiotic recombination protein	ENSG00000100918	14.5896	0.41816	0.494294	0.845976	0.397566	1	8.34563	5.57832	2.84619	3.34838	10.0833	5.12618	2.79121	6.45401
GCC1	79571	GRIP and coiled-coil domain containing 1	ENSG00000179562	262.386	-0.0861372	0.101844	-0.845778	0.397677	1	259.642	313.502	273.234	248.896	264.058	239.905	237.253	284.899
NFATC2	4773	nuclear factor of activated T cells 2	ENSG00000101096	33.0478	-0.258187	0.30531	-0.845654	0.397746	1	23.1823	11.1566	13.5194	12.2774	15.125	12.3028	8.37363	12.908
CPSF4	10898	cleavage and polyadenylation specific factor 4	ENSG00000160917	518.311	0.0878226	0.103884	0.845389	0.397894	1	505.374	627.003	462.506	535.741	512.36	619.243	591.736	540.293
CEP78	84131	centrosomal protein 78	ENSG00000148019	225.113	0.106233	0.125673	0.845317	0.397934	1	227.187	283.379	283.196	234.387	291.787	272.713	270.747	271.069
FGFRL1	53834	fibroblast growth factor receptor like 1	ENSG00000127418	69.2057	-0.149161	0.176468	-0.845263	0.397964	1	63.0559	51.3205	59.0584	63.6192	51.6772	62.5394	58.6154	43.3341
SDHAP1	255812	succinate dehydrogenase complex flavoprotein subunit A pseudogene 1	ENSG00000185485	92.802	-0.143109	0.169337	-0.845118	0.398045	1	117.766	80.3278	93.2127	68.0837	92.6408	80.9937	83.7363	69.1501
COPRS	55352	coordinator of PRMT5 and differentiation stimulator	ENSG00000172301	529.539	0.122541	0.145002	0.845097	0.398056	1	411.718	663.82	421.948	500.025	419.719	622.318	544.286	587.315
KIAA1217	56243	KIAA1217	ENSG00000120549	141.136	-0.129419	0.153148	-0.845056	0.398079	1	206.786	155.077	157.964	168.535	194.735	144.558	131.187	152.13
EIF4H	7458	eukaryotic translation initiation factor 4H	ENSG00000106682	245.884	0.221433	0.262033	0.845055	0.39808	1	204.004	126.07	276.792	239.967	269.73	227.602	262.374	229.578
KCTD12	115207	potassium channel tetramerization domain containing 12	ENSG00000178695	25.636	0.209373	0.247783	0.844985	0.398119	1	25.9642	35.7012	33.4427	35.716	34.0313	35.8833	27.9121	51.6321
RWDD4	201965	RWD domain containing 4	ENSG00000182552	136.014	0.100306	0.118711	0.844954	0.398136	1	153.931	140.574	173.618	156.258	161.334	184.543	160.495	166.882
RPL15	6138	ribosomal protein L15	ENSG00000174748	6025.4	-0.101344	0.119947	-0.844905	0.398164	1	5539.64	7220.58	6117.89	7277.14	4654.73	6574.84	6994.77	6163.58
HOMER2	9455	homer scaffold protein 2	ENSG00000103942	126.245	0.121432	0.143737	0.844816	0.398213	1	96.4384	91.4844	101.04	83.7095	105.245	98.4227	94.9011	106.952
H1-3	3007	H1.3 linker histone, cluster member	ENSG00000124575	17.6592	-0.306984	0.363421	-0.844705	0.398275	1	19.4731	36.8169	19.9233	20.0903	10.7136	23.5804	18.1429	25.8161
ACO2	50	aconitase 2	ENSG00000100412	226.731	-0.109144	0.129216	-0.844661	0.3983	1	253.151	222.017	250.465	213.18	235.068	201.972	210.736	222.202
PPIL6	285755	peptidylprolyl isomerase like 6	ENSG00000185250	16.7437	0.236593	0.280108	0.844649	0.398307	1	22.255	23.4289	29.1734	16.7419	23.948	18.4543	33.4945	35.0361
POC1B	282809	POC1 centriolar protein B	ENSG00000139323	219.358	0.103793	0.122921	0.84439	0.398452	1	237.387	158.424	229.118	229.922	242	224.527	217.714	235.111
ATP2A1-AS1	100289092	ATP2A1 antisense RNA 1	ENSG00000260442	11.3076	0.262455	0.310826	0.844378	0.398458	1	18.5458	15.6193	14.231	11.1613	20.7969	12.3028	19.5385	18.44
XYLB	9942	xylulokinase	ENSG00000093217	62.1196	-0.13657	0.161768	-0.844234	0.398539	1	66.765	69.1712	75.424	62.5031	68.0626	52.2871	64.1978	64.5401
SLC39A7	7922	solute carrier family 39 member 7	ENSG00000112473	598.89	-0.10004	0.118526	-0.84404	0.398647	1	499.811	644.854	564.969	548.018	379.386	571.057	619.648	547.669
TMEM129	92305	transmembrane protein 129, E3 ubiquitin ligase	ENSG00000168936	144.251	-0.128862	0.152674	-0.844034	0.39865	1	181.749	129.417	141.598	125.006	150.62	105.599	114.44	153.974
MAGOHB	55110	mago homolog B, exon junction complex subunit	ENSG00000111196	163.145	0.0973653	0.115375	0.8439	0.398725	1	142.803	186.316	171.483	209.832	159.443	183.517	187.011	229.578
SULT1A1	6817	sulfotransferase family 1A member 1	ENSG00000196502	144.982	0.152807	0.181079	0.843868	0.398743	1	105.711	70.2868	80.4049	81.4772	103.985	76.8927	87.9231	105.108
KDM4C	23081	lysine demethylase 4C	ENSG00000107077	61.1272	-0.158777	0.18817	-0.843794	0.398785	1	75.1107	55.7832	81.828	56.9224	79.4064	67.6656	39.0769	51.6321
PHF11	51131	PHD finger protein 11	ENSG00000136147	147.03	-0.116533	0.138109	-0.843776	0.398795	1	144.658	156.193	151.56	113.845	109.026	173.265	94.9011	145.676
LINC00638	196872	long intergenic non-protein coding RNA 638	ENSG00000258701	21.85	-0.20078	0.237986	-0.843662	0.398858	1	40.8009	34.5856	28.4619	27.9032	34.6615	33.8328	20.9341	22.128
RPL7L1	285855	ribosomal protein L7 like 1	ENSG00000146223	980.57	0.0726598	0.0861483	0.843427	0.39899	1	959.748	979.553	1028.19	1160.77	1039.85	1094.95	1094.15	1112.86
DNAJB9	4189	DnaJ heat shock protein family (Hsp40) member B9	ENSG00000128590	98.5492	0.217899	0.258383	0.843319	0.39905	1	84.3836	70.2868	125.232	92.6385	144.318	94.3217	100.484	94.0442
UBE2Q2P1	388165	ubiquitin conjugating enzyme E2 Q2 pseudogene 1	ENSG00000189136	39.8133	-0.231771	0.274886	-0.843155	0.399142	1	55.6375	35.7012	29.885	29.0193	40.3334	27.6814	30.7033	27.6601
MDH1	4190	malate dehydrogenase 1	ENSG00000014641	621.219	0.101325	0.120203	0.842953	0.399255	1	476.628	643.738	559.276	700.927	549.543	661.277	686.637	657.387
PLCG1	5335	phospholipase C gamma 1	ENSG00000124181	168.7	-0.125219	0.148552	-0.842931	0.399267	1	253.151	188.547	182.156	181.929	209.23	190.694	160.495	174.258
ROMO1	140823	reactive oxygen species modulator 1	ENSG00000125995	945.738	-0.114125	0.135404	-0.842844	0.399315	1	1035.79	818.897	806.183	881.74	778.309	738.17	806.659	949.662
C11orf49	79096	chromosome 11 open reading frame 49	ENSG00000149179	122.118	-0.116403	0.138134	-0.84268	0.399407	1	122.403	149.499	110.29	130.587	104.615	122.003	121.418	124.47
CSK	1445	C-terminal Src kinase	ENSG00000103653	73.5649	0.167583	0.198879	0.842634	0.399433	1	48.2192	55.7832	32.0196	44.6451	42.8542	66.6404	55.8242	37.8021
ZNF311	282890	zinc finger protein 311	ENSG00000197935	27.9247	0.220336	0.261569	0.84236	0.399587	1	25.9642	26.7759	35.5774	20.0903	34.0313	28.7066	25.1209	38.7241
NSUN3	63899	NOP2/Sun RNA methyltransferase 3	ENSG00000178694	102.14	0.125759	0.149378	0.841883	0.399854	1	92.7292	70.2868	106.732	65.8515	109.656	89.1956	79.5495	88.5122
DNAJC25	548645	DnaJ heat shock protein family (Hsp40) member C25	ENSG00000059769	249.687	0.0786349	0.0934056	0.841866	0.399863	1	331.971	305.692	286.754	267.87	306.282	303.47	343.319	311.637
ZNF383	163087	zinc finger protein 383	ENSG00000188283	14.6862	0.264839	0.314704	0.841548	0.400041	1	19.4731	16.735	17.0771	17.858	23.3177	19.4795	20.9341	21.206
			ENSG00000268205	346.713	0.0859223	0.102101	0.841543	0.400044	1	396.881	389.367	387.082	337.07	445.558	359.858	420.077	377.099
PLEKHM2	23207	pleckstrin homology and RUN domain containing M2	ENSG00000116786	126.587	-0.151628	0.180192	-0.84148	0.400079	1	111.275	145.036	102.463	131.703	78.7762	124.054	145.143	98.6542
IQCH	64799	IQ motif containing H	ENSG00000103599	18.0077	-0.271135	0.322237	-0.841414	0.400116	1	22.255	20.082	19.9233	15.6258	17.0157	21.53	13.956	11.986
HEYL	26508	hes related family bHLH transcription factor with YRPW motif like	ENSG00000163909	10.4171	-0.349241	0.415162	-0.841217	0.400227	1	8.34563	12.2723	12.0963	7.81288	11.974	3.07571	8.37363	7.37602
FAM172A	83989	family with sequence similarity 172 member A	ENSG00000113391	221.1	-0.095421	0.113433	-0.841207	0.400232	1	246.66	217.554	222.003	222.109	249.563	184.543	199.571	209.294
RNF170	81790	ring finger protein 170	ENSG00000120925	38.8604	-0.176461	0.209777	-0.841185	0.400244	1	52.8557	32.3543	38.4236	45.7612	43.4844	33.8328	23.7253	44.2561
PRPF6	24148	pre-mRNA processing factor 6	ENSG00000101161	858.47	-0.103808	0.12342	-0.841095	0.400295	1	838.272	1024.18	716.528	858.301	746.168	804.81	822.011	823.348
RPL22	6146	ribosomal protein L22	ENSG00000116251	722.011	-0.07027	0.0835615	-0.840938	0.400383	1	801.181	811.088	921.454	871.695	803.517	843.769	798.286	801.22
NR2C1	7181	nuclear receptor subfamily 2 group C member 1	ENSG00000120798	117.573	-0.108705	0.129271	-0.840906	0.4004	1	133.53	118.26	128.79	135.051	129.823	128.155	104.67	111.562
B4GALNT1	2583	beta-1,4-N-acetyl-galactosaminyltransferase 1	ENSG00000135454	171.269	0.179606	0.213633	0.840724	0.400503	1	167.84	203.051	171.483	161.838	167.636	231.703	230.275	170.57
CHRD	8646	chordin	ENSG00000090539	17.4534	0.576322	0.685585	0.840628	0.400556	1	2.78188	2.23133	2.84619	0	5.67188	3.07571	1.3956	0.922002
TRIM33	51592	tripartite motif containing 33	ENSG00000197323	2140.9	0.0805858	0.095905	0.840266	0.400759	1	2308.03	1818.53	2106.89	2059.25	2415.59	2046.37	2249.71	2057.91
RHOBTB2	23221	Rho related BTB domain containing 2	ENSG00000008853	55.4459	0.197785	0.235402	0.840202	0.400795	1	20.4004	29.0073	23.4811	24.5548	20.1667	28.7066	41.8681	25.8161
RASGRP1	10125	RAS guanyl releasing protein 1	ENSG00000172575	6.63885	0.803707	0.956575	0.840193	0.4008	1	0	0	2.84619	0	1.26042	2.05047	0	2.76601
CMC2	56942	C-X9-C motif containing 2	ENSG00000103121	335.462	0.114291	0.136037	0.840152	0.400823	1	443.246	298.998	411.986	361.625	422.24	434.7	368.44	416.745
			ENSG00000229492	6.76243	-0.591679	0.704271	-0.840129	0.400836	1	10.2002	4.46266	1.4231	3.34838	6.30209	2.05047	1.3956	1.844
ADI1	55256	acireductone dioxygenase 1	ENSG00000182551	861.478	-0.0741182	0.0882379	-0.839981	0.400919	1	792.835	977.322	951.339	1005.63	781.46	914.511	901.56	946.896
			ENSG00000248367	6.84092	0.46575	0.55449	0.839961	0.40093	1	13.9094	1.11566	1.4231	3.34838	8.82293	7.17665	2.79121	7.37602
			ENSG00000260400	6.30678	0.492821	0.586821	0.839815	0.401012	1	6.49105	0	7.82702	3.34838	10.0833	3.07571	6.97802	5.53201
FAM104A	84923	family with sequence similarity 104 member A	ENSG00000133193	180.439	0.0921868	0.109803	0.839567	0.401151	1	153.931	178.506	178.598	185.277	168.266	187.618	185.615	202.84
UPF3B	65109	UPF3B regulator of nonsense mediated mRNA decay	ENSG00000125351	795.635	0.0939799	0.111945	0.839516	0.40118	1	928.22	939.389	770.606	888.437	991.319	863.249	1041.12	866.682
			ENSG00000234337	5.93851	0.479408	0.571089	0.839464	0.401209	1	1.85458	1.11566	4.26929	6.69676	3.78126	5.12618	5.58242	5.53201
			ENSG00000272345	6.20045	-0.424882	0.50616	-0.839423	0.401232	1	3.70917	2.23133	11.3848	8.92901	7.56251	5.12618	1.3956	4.61001
			ENSG00000269814	8.59086	-0.351556	0.418894	-0.839248	0.40133	1	9.27292	7.80965	12.0963	11.1613	10.0833	5.12618	12.5604	4.61001
ARHGAP42	143872	Rho GTPase activating protein 42	ENSG00000165895	16.9503	0.478804	0.57076	0.838889	0.401531	1	2.78188	1.11566	2.84619	4.46451	4.41147	2.05047	8.37363	1.844
LOC100288846	100288846	uncharacterized LOC100288846	ENSG00000258940	14.7995	-0.273557	0.326157	-0.838729	0.401622	1	12.0548	16.735	11.3848	24.5548	13.8646	12.3028	12.5604	12.908
SYPL1	6856	synaptophysin like 1	ENSG00000008282	490.27	-0.0654149	0.0779965	-0.838689	0.401644	1	457.155	525.478	518.007	530.16	455.641	482.886	487.066	517.243
RUFY3	22902	RUN and FYVE domain containing 3	ENSG00000018189	169.747	-0.0901008	0.107471	-0.838375	0.40182	1	245.732	223.133	251.176	228.806	238.219	237.855	231.67	186.244
MFAP1	4236	microfibril associated protein 1	ENSG00000140259	284.227	-0.143315	0.170992	-0.83814	0.401952	1	135.385	203.051	146.579	180.812	141.797	130.205	199.571	133.69
MPP6	51678	membrane palmitoylated protein 6	ENSG00000105926	172.001	-0.0925955	0.110478	-0.838133	0.401956	1	203.077	171.812	180.733	202.019	171.417	192.744	163.286	181.634
USP43	124739	ubiquitin specific peptidase 43	ENSG00000154914	23.1691	0.361928	0.431841	0.838106	0.401971	1	24.1096	7.80965	17.7887	7.81288	18.9063	19.4795	11.1648	24.8941
FOXO4	4303	forkhead box O4	ENSG00000184481	21.9281	0.228029	0.272204	0.837715	0.402191	1	27.8188	23.4289	21.3464	21.2064	25.2084	23.5804	29.3077	32.2701
CARS2	79587	cysteinyl-tRNA synthetase 2, mitochondrial	ENSG00000134905	79.0236	0.1194	0.142619	0.837197	0.402482	1	98.293	88.1375	81.1164	73.6643	81.297	84.0694	106.066	104.186
MAK16	84549	MAK16 homolog	ENSG00000198042	137.14	0.107944	0.128963	0.83702	0.402581	1	106.639	137.227	150.848	135.051	120.37	139.432	160.495	158.584
ABCA1	19	ATP binding cassette subfamily A member 1	ENSG00000165029	28.1972	0.340632	0.406986	0.836963	0.402614	1	2.78188	8.92531	4.98083	8.92901	8.82293	2.05047	8.37363	11.064
TMEM254	80195	transmembrane protein 254	ENSG00000133678	190.119	-0.11212	0.133961	-0.836958	0.402616	1	237.387	296.767	224.849	281.264	192.844	232.729	304.242	238.799
SLC35F6	54978	solute carrier family 35 member F6	ENSG00000213699	111.701	-0.114954	0.137357	-0.8369	0.402649	1	81.6017	109.335	96.7705	117.193	93.9012	101.498	90.7143	84.8242
GPM6B	2824	glycoprotein M6B	ENSG00000046653	8.89879	0.43752	0.523008	0.836546	0.402848	1	4.63646	3.34699	7.11548	4.46451	3.15105	7.17665	13.956	5.53201
CIAO3	64428	cytosolic iron-sulfur assembly component 3	ENSG00000103245	48.3107	-0.184722	0.220849	-0.836419	0.402919	1	62.1286	52.4362	44.8275	43.5289	45.3751	50.2366	47.4506	35.9581
GCSH	2653	glycine cleavage system protein H	ENSG00000140905	43.8542	-0.184244	0.220289	-0.836376	0.402944	1	61.2013	62.4772	51.2314	59.1547	67.4324	47.1609	44.6593	42.4121
EEF1D	1936	eukaryotic translation elongation factor 1 delta	ENSG00000104529	3255.13	-0.0978019	0.116943	-0.83632	0.402975	1	3697.11	3220.92	2506.07	2992.33	3038.24	2783.52	2972.64	2804.73
ABCC5	10057	ATP binding cassette subfamily C member 5	ENSG00000114770	733.311	-0.107685	0.128778	-0.836206	0.403039	1	1030.22	842.326	802.626	646.237	890.486	769.952	683.846	733.914
GPRASP2	114928	G protein-coupled receptor associated sorting protein 2	ENSG00000158301	38.8526	-0.18197	0.217698	-0.835882	0.403221	1	30.6006	35.7012	39.8467	39.0644	29.6198	33.8328	34.8901	31.3481
CXCL12	6387	C-X-C motif chemokine ligand 12	ENSG00000107562	85.125	-0.127006	0.151973	-0.835716	0.403314	1	146.512	134.995	159.387	171.883	133.604	138.407	149.33	141.988
LOC112268124	112268124	uncharacterized LOC112268124	ENSG00000258738	42.3702	0.166246	0.198956	0.835594	0.403383	1	31.5279	41.2796	42.6929	44.6451	34.0313	54.3375	48.8462	46.1001
PRMT9	90826	protein arginine methyltransferase 9	ENSG00000164169	73.3845	0.12919	0.15466	0.83532	0.403537	1	71.4015	59.1302	51.943	63.6192	70.5834	70.7413	60.011	63.6181
ZWINT	11130	ZW10 interacting kinetochore protein	ENSG00000122952	304.511	0.147559	0.176664	0.835253	0.403575	1	293.952	325.774	373.562	283.496	361.11	419.322	281.912	351.283
EIF1B	10289	eukaryotic translation initiation factor 1B	ENSG00000114784	182.72	0.109773	0.131447	0.835117	0.403652	1	150.221	146.152	209.195	187.509	161.334	177.366	195.385	221.28
ERICH5	203111	glutamate rich 5	ENSG00000177459	6.74555	-0.403265	0.482965	-0.834977	0.403731	1	10.2002	5.57832	6.40393	6.69676	6.30209	0	8.37363	7.37602
SETDB1	9869	SET domain bifurcated histone lysine methyltransferase 1	ENSG00000143379	310.362	-0.0731695	0.0876317	-0.834967	0.403736	1	352.371	323.543	352.928	352.696	330.23	323.975	308.429	348.517
SSU72	29101	SSU72 homolog, RNA polymerase II CTD phosphatase	ENSG00000160075	314.793	0.0965844	0.115677	0.83495	0.403746	1	327.334	322.427	253.311	314.748	297.459	358.833	286.099	354.049
MISP	126353	mitotic spindle positioning	ENSG00000099812	44.8068	0.211234	0.252993	0.83494	0.403751	1	17.6186	32.3543	17.7887	8.92901	21.4271	23.5804	19.5385	23.05
PARD6G	84552	par-6 family cell polarity regulator gamma	ENSG00000178184	23.3955	-0.270336	0.323809	-0.834862	0.403796	1	16.6913	20.082	27.7504	21.2064	20.1667	17.429	18.1429	15.674
PACRGL	133015	parkin coregulated like	ENSG00000163138	23.0773	0.212887	0.255025	0.83477	0.403847	1	27.8188	21.1976	21.3464	17.858	28.9896	21.53	26.5165	24.8941
			ENSG00000264281	6.51197	-0.446517	0.534927	-0.834725	0.403873	1	2.78188	10.041	8.53857	4.46451	1.26042	7.17665	4.18681	7.37602
ZNF41	7592	zinc finger protein 41	ENSG00000147124	29.1302	-0.18138	0.217389	-0.834354	0.404081	1	30.6006	36.8169	31.3081	31.2515	25.2084	27.6814	26.5165	35.0361
BTBD11	121551	BTB domain containing 11	ENSG00000151136	17.6373	0.276634	0.331591	0.834262	0.404133	1	9.27292	14.5036	11.3848	12.2774	18.2761	8.20189	15.3516	13.83
CRYBB2P1	1416	crystallin beta B2 pseudogene 1	ENSG00000100058	49.344	-0.186747	0.223877	-0.834152	0.404195	1	80.6744	60.2459	54.7892	47.9934	60.5001	54.3375	40.4725	56.2421
PTMAP5	150928	prothymosin alpha pseudogene 5	ENSG00000214182	22.959	-0.228146	0.273511	-0.834141	0.404202	1	32.4552	16.735	23.4811	43.5289	14.4948	23.5804	34.8901	29.5041
APOBEC3F	200316	apolipoprotein B mRNA editing enzyme catalytic subunit 3F	ENSG00000128394	5.99746	-0.504692	0.605139	-0.834009	0.404276	1	2.78188	3.34699	7.82702	3.34838	2.52084	3.07571	1.3956	5.53201
SNORD89	692205	small nucleolar RNA, C/D box 89	ENSG00000212283	6.63051	-0.478962	0.574564	-0.833609	0.404501	1	1.85458	12.2723	14.231	6.69676	0.630209	11.2776	9.76923	5.53201
RPL34P27	651249	ribosomal protein L34 pseudogene 27	ENSG00000232858	22.6913	0.227216	0.272657	0.833339	0.404653	1	23.1823	16.735	19.9233	21.2064	27.7292	19.4795	15.3516	29.5041
AARD	441376	alanine and arginine rich domain containing protein	ENSG00000205002	133.428	0.230479	0.276651	0.833107	0.404785	1	16.6913	20.082	14.231	10.0451	17.6459	15.3785	16.7473	21.206
ARHGAP45	23526	Rho GTPase activating protein 45	ENSG00000180448	143.691	0.109777	0.131822	0.832771	0.404974	1	134.457	132.764	102.463	117.193	139.276	122.003	136.769	123.548
FGFR4	2264	fibroblast growth factor receptor 4	ENSG00000160867	189.03	-0.118244	0.14199	-0.832761	0.404979	1	209.568	225.364	194.252	210.948	172.677	225.552	212.132	166.882
KLF16	83855	Kruppel like factor 16	ENSG00000129911	98.1905	0.13924	0.167261	0.832476	0.405141	1	81.6017	78.0965	104.597	97.103	81.9272	120.978	86.5275	111.562
MAPKAPK5-AS1	51275	MAPKAPK5 antisense RNA 1	ENSG00000234608	60.4892	-0.128171	0.153973	-0.832424	0.405169	1	78.8198	89.2531	64.0393	63.6192	74.3647	63.5646	58.6154	68.2281
CENPBD1	92806	CENPB DNA-binding domain containing 1	ENSG00000177946	153.696	0.10062	0.120885	0.832362	0.405205	1	154.858	219.786	156.54	171.883	162.594	191.719	189.802	208.372
PLCB4	5332	phospholipase C beta 4	ENSG00000101333	351.166	-0.0729243	0.0876755	-0.831752	0.405549	1	437.682	386.02	392.774	356.044	391.99	357.807	414.495	336.531
TTC5	91875	tetratricopeptide repeat domain 5	ENSG00000136319	102.39	0.120776	0.145223	0.831655	0.405604	1	121.475	65.8242	115.271	101.568	112.177	118.927	97.6923	113.406
PLCB1	23236	phospholipase C beta 1	ENSG00000182621	264.443	0.0921173	0.11078	0.831532	0.405673	1	204.932	211.976	240.503	194.206	259.646	221.451	227.484	199.152
FRMD3	257019	FERM domain containing 3	ENSG00000172159	29.6496	-0.233807	0.281218	-0.831406	0.405745	1	32.4552	16.735	17.0771	20.0903	22.0573	16.4038	18.1429	15.674
NHSL1	57224	NHS like 1	ENSG00000135540	64.8776	-0.14448	0.173794	-0.83133	0.405787	1	80.6744	89.2531	88.9434	78.1288	65.5418	78.9432	83.7363	80.2142
YEATS2	55689	YEATS domain containing 2	ENSG00000163872	205.076	0.0952762	0.114629	0.831174	0.405875	1	211.423	209.745	192.829	178.58	239.48	196.845	210.736	195.464
UCKL1	54963	uridine-cytidine kinase 1 like 1	ENSG00000198276	54.0557	0.356874	0.429395	0.831108	0.405913	1	54.7102	24.5446	44.1159	39.0644	93.271	36.9085	40.4725	35.9581
LRP6	4040	LDL receptor related protein 6	ENSG00000070018	247.928	0.118987	0.143197	0.830934	0.406011	1	235.532	213.092	254.734	220.993	298.719	215.3	252.604	236.033
MTCH1	23787	mitochondrial carrier 1	ENSG00000137409	1027.24	-0.0836503	0.100673	-0.830911	0.406024	1	1156.33	1283.01	1076.57	1181.98	1025.98	1134.94	1147.19	1125.76
TRA2B	6434	transformer 2 beta homolog	ENSG00000136527	1282.42	0.0862282	0.103788	0.830814	0.406079	1	1540.23	1207.15	1449.42	1406.32	1748.83	1366.64	1440.26	1388.53
ZSCAN12	9753	zinc finger and SCAN domain containing 12	ENSG00000158691	14.9827	0.26482	0.318807	0.830658	0.406167	1	13.9094	15.6193	20.6349	15.6258	25.8386	17.429	13.956	20.284
			ENSG00000224699	15.9657	0.23978	0.288924	0.829907	0.406591	1	18.5458	14.5036	17.0771	20.0903	25.2084	20.5047	16.7473	18.44
PLPP6	403313	phospholipid phosphatase 6	ENSG00000205808	104.37	-0.125716	0.151485	-0.829888	0.406602	1	91.8019	79.2121	117.405	102.684	97.6825	78.9432	86.5275	95.8882
COMMD10	51397	COMM domain containing 10	ENSG00000145781	242.742	0.118182	0.14246	0.829581	0.406776	1	241.096	195.241	229.118	194.206	282.334	216.325	173.055	254.473
C5AR2	27202	complement component 5a receptor 2	ENSG00000134830	129.459	-0.135742	0.163637	-0.829534	0.406802	1	118.693	145.036	120.963	168.535	117.849	114.826	125.604	142.91
RNY1	6084	RNA, Ro60-associated Y1	ENSG00000201098	6.6188	-0.38547	0.464688	-0.829526	0.406807	1	7.41834	6.69398	9.96167	5.58063	3.78126	7.17665	5.58242	7.37602
RNU6-925P	106479975	RNA, U6 small nuclear 925, pseudogene	ENSG00000207359	9.293	0.306841	0.369925	0.829467	0.40684	1	5.56375	10.041	9.96167	11.1613	11.3438	9.22713	15.3516	10.142
C16orf87	388272	chromosome 16 open reading frame 87	ENSG00000155330	99.3779	0.107739	0.129941	0.829143	0.407024	1	93.6565	90.3688	118.117	98.2191	115.328	107.65	101.879	107.874
HMCES	56941	5-hydroxymethylcytosine binding, ES cell specific	ENSG00000183624	540.057	0.151509	0.182731	0.829138	0.407026	1	508.156	388.251	515.16	484.399	588.616	486.987	467.527	561.499
DCAF5	8816	DDB1 and CUL4 associated factor 5	ENSG00000139990	317.723	0.109172	0.131681	0.829067	0.407066	1	310.643	243.215	318.773	255.593	365.521	272.713	318.198	261.849
ATRIP	84126	ATR interacting protein	ENSG00000164053	61.996	-0.151261	0.182455	-0.829036	0.407084	1	79.7471	73.6338	54.0776	61.387	51.047	58.4385	58.6154	73.7602
USP33	23032	ubiquitin specific peptidase 33	ENSG00000077254	318.855	-0.08277	0.0998525	-0.828923	0.407148	1	344.953	399.408	346.524	312.515	322.037	339.353	341.923	323.623
LOC643201	643201	centrosomal protein 192kDa pseudogene	ENSG00000248596	6.61882	0.467153	0.563578	0.828906	0.407158	1	6.49105	6.69398	2.13464	3.34838	10.0833	4.10095	2.79121	6.45401
RNF10	9921	ring finger protein 10	ENSG00000022840	606.2	-0.0785498	0.0947693	-0.828852	0.407188	1	752.961	685.018	658.181	617.218	644.074	585.41	669.89	672.139
			ENSG00000259959	53.9175	0.141855	0.171148	0.828844	0.407193	1	70.4742	64.7085	62.6162	52.4579	78.146	65.6151	55.8242	72.8382
PRPF18	8559	pre-mRNA processing factor 18	ENSG00000165630	125.105	-0.142576	0.172055	-0.828669	0.407292	1	187.313	132.764	128.079	91.5224	121.63	122.003	150.725	99.5762
PLIN4	729359	perilipin 4	ENSG00000167676	9.45674	-0.284743	0.343652	-0.828579	0.407342	1	22.255	17.8506	13.5194	22.3225	15.7552	14.3533	18.1429	13.83
			ENSG00000269918	30.1929	0.249324	0.300925	0.828524	0.407374	1	32.4552	17.8506	19.9233	24.5548	40.3334	26.6561	23.7253	19.362
MAMDC4	158056	MAM domain containing 4	ENSG00000177943	30.0056	-0.277638	0.335214	-0.828242	0.407534	1	69.5469	36.8169	30.5965	30.1354	59.2397	20.5047	33.4945	22.128
COPG2	26958	COPI coat complex subunit gamma 2	ENSG00000158623	61.5444	-0.156292	0.188716	-0.82819	0.407563	1	48.2192	64.7085	67.597	80.3611	38.4428	71.7665	54.4286	71.9162
SMUG1	23583	single-strand-selective monofunctional uracil-DNA glycosylase 1	ENSG00000123415	111.69	-0.110599	0.133546	-0.82817	0.407574	1	105.711	92.6001	128.079	127.238	104.615	96.3722	106.066	115.25
KDM7A-DT	100134229	KDM7A divergent transcript	ENSG00000260231	31.5566	0.224809	0.271479	0.828089	0.40762	1	34.3098	30.1229	22.058	27.9032	34.0313	28.7066	34.8901	35.0361
			ENSG00000267892	7.12853	0.379793	0.458763	0.827864	0.407748	1	6.49105	8.92531	4.98083	7.81288	10.0833	5.12618	5.58242	13.83
SCO1	6341	synthesis of cytochrome C oxidase 1	ENSG00000133028	264.1	-0.0680239	0.0821784	-0.827759	0.407807	1	280.042	304.576	291.734	316.98	283.594	289.117	284.703	278.445
VCPIP1	80124	valosin containing protein interacting protein 1	ENSG00000175073	116.711	-0.116992	0.141349	-0.827682	0.40785	1	102.002	94.8314	132.348	111.613	97.0522	103.549	124.209	90.3562
OSBP	5007	oxysterol binding protein	ENSG00000110048	262.007	-0.0899384	0.108696	-0.827433	0.407992	1	220.696	276.685	258.292	245.548	190.953	264.511	245.626	247.097
WDR5B	54554	WD repeat domain 5B	ENSG00000196981	81.5063	0.123042	0.148725	0.827313	0.40806	1	88.0928	74.7495	102.463	80.3611	90.1199	99.4479	90.7143	100.498
ZFYVE9	9372	zinc finger FYVE-type containing 9	ENSG00000157077	104.759	-0.11441	0.138293	-0.827305	0.408064	1	148.367	132.764	130.213	106.032	131.714	105.599	107.462	130.002
CCZ1	51622	CCZ1 homolog, vacuolar protein trafficking and biogenesis associated	ENSG00000122674	448.696	0.087819	0.106158	0.827251	0.408095	1	446.028	431.762	463.929	515.65	482.11	527.997	491.253	472.987
YJEFN3	374887	YjeF N-terminal domain containing 3	ENSG00000250067	29.5674	-0.27507	0.332529	-0.827206	0.40812	1	41.7282	44.6266	33.4427	41.2967	31.5105	31.7823	46.0549	24.8941
ETHE1	23474	ETHE1 persulfide dioxygenase	ENSG00000105755	48.8751	-0.169406	0.204808	-0.827146	0.408154	1	51.0011	64.7085	54.7892	53.5741	47.2657	61.5142	39.0769	49.7881
DNAJC12	56521	DnaJ heat shock protein family (Hsp40) member C12	ENSG00000108176	125.975	0.131131	0.158581	0.826901	0.408293	1	79.7471	68.0555	93.9243	89.2901	95.1616	90.2208	80.9451	95.8882
RAPGEF2	9693	Rap guanine nucleotide exchange factor 2	ENSG00000109756	72.8736	-0.140099	0.169467	-0.826703	0.408405	1	81.6017	52.4362	64.0393	63.6192	71.8439	55.3628	50.2418	56.2421
MACROD2	140733	mono-ADP ribosylhydrolase 2	ENSG00000172264	16.3992	0.259114	0.313493	0.826539	0.408499	1	14.8367	23.4289	18.5002	12.2774	32.1407	20.5047	11.1648	14.752
CSNK2A1	1457	casein kinase 2 alpha 1	ENSG00000101266	1017.44	0.0490864	0.0593918	0.826485	0.408529	1	982.93	1001.87	868.8	929.733	972.413	1001.66	990.879	944.13
RRAS	6237	RAS related	ENSG00000126458	47.8379	-0.182603	0.221028	-0.826153	0.408717	1	29.6734	47.9736	41.2698	39.0644	30.25	36.9085	34.8901	37.8021
SOX4	6659	SRY-box transcription factor 4	ENSG00000124766	1789.7	-0.0773654	0.0936675	-0.825958	0.408828	1	1619.05	1854.23	1694.91	1840.49	1378.9	1703.94	1920.35	1651.31
CUTALP	253039	cutA divalent cation tolerance like, pseudogene	ENSG00000226752	219.003	-0.0862532	0.104441	-0.825854	0.408887	1	267.06	248.793	249.753	227.69	227.506	240.931	241.44	229.578
ZFYVE28	57732	zinc finger FYVE-type containing 28	ENSG00000159733	150.975	-0.106999	0.129562	-0.825851	0.408889	1	223.477	156.193	149.425	186.393	206.709	133.281	173.055	144.754
NDUFB6	4712	NADH:ubiquinone oxidoreductase subunit B6	ENSG00000165264	239.813	0.145883	0.176668	0.825751	0.408946	1	180.822	175.159	266.83	247.78	197.256	231.703	251.209	287.665
PRR7	80758	proline rich 7, synaptic	ENSG00000131188	139.104	-0.18671	0.226117	-0.825726	0.40896	1	54.7102	85.9061	76.1356	107.148	44.1147	73.817	82.3407	86.6682
GALNT14	79623	polypeptide N-acetylgalactosaminyltransferase 14	ENSG00000158089	49.326	0.157053	0.190284	0.825359	0.409168	1	28.7461	42.3952	40.5582	55.8063	41.5938	44.0852	58.6154	44.2561
CNBP	7555	CCHC-type zinc finger nucleic acid binding protein	ENSG00000169714	1477.65	0.0669435	0.081118	0.825261	0.409223	1	1248.14	1383.42	1488.56	1543.6	1280.59	1518.37	1607.74	1538.82
AFF1	4299	AF4/FMR2 family member 1	ENSG00000172493	87.7961	0.200508	0.242964	0.825259	0.409225	1	115.912	52.4362	96.7705	93.7546	121	83.0441	111.648	97.7322
DNAI4	79819	dynein axonemal intermediate chain 4	ENSG00000152763	13.6081	-0.306518	0.371443	-0.825209	0.409253	1	39.8736	13.388	14.231	17.858	24.5782	10.2524	13.956	18.44
			ENSG00000246334	13.7768	0.2969	0.359859	0.825047	0.409345	1	20.4004	14.5036	12.0963	11.1613	25.2084	17.429	13.956	12.908
			ENSG00000260018	28.5004	-0.214009	0.259437	-0.824896	0.409431	1	25.0369	31.2386	32.7312	43.5289	22.6875	24.6057	37.6813	31.3481
ITGA6	3655	integrin subunit alpha 6	ENSG00000091409	73.4738	0.23394	0.283649	0.824752	0.409512	1	11.1275	15.6193	19.2118	22.3225	22.6875	16.4038	12.5604	25.8161
LOC107984875	107984875	uncharacterized LOC107984875	ENSG00000235560	40.2581	0.15202	0.184323	0.824749	0.409514	1	54.7102	63.5928	54.0776	59.1547	71.2137	61.5142	55.8242	64.5401
PKP2	5318	plakophilin 2	ENSG00000057294	76.7793	0.130537	0.158278	0.824731	0.409524	1	53.783	71.4025	64.7508	71.4321	74.3647	69.7161	73.967	66.3841
LRRFIP1	9208	LRR binding FLII interacting protein 1	ENSG00000124831	1189.58	-0.0514307	0.0623607	-0.824729	0.409526	1	1189.72	1181.49	1073.73	1176.4	1128.07	1097	1087.18	1136.83
STRN3	29966	striatin 3	ENSG00000196792	450.001	-0.096007	0.116414	-0.824707	0.409538	1	470.137	427.299	418.39	330.373	401.443	386.514	365.648	386.319
SEC61B	10952	SEC61 translocon subunit beta	ENSG00000106803	1207.94	0.131731	0.159759	0.82456	0.409622	1	954.184	828.938	1123.53	1144.03	1114.84	1093.93	1120.67	1110.09
			ENSG00000204685	9.54181	-0.293894	0.356535	-0.824307	0.409765	1	17.6186	12.2723	9.25012	20.0903	11.3438	14.3533	6.97802	13.83
C10orf82	143379	chromosome 10 open reading frame 82	ENSG00000165863	15.815	-0.305624	0.370789	-0.824252	0.409796	1	12.9821	11.1566	13.5194	7.81288	9.45314	12.3028	6.97802	8.29802
DCTN4	51164	dynactin subunit 4	ENSG00000132912	312.025	-0.091988	0.111604	-0.824233	0.409807	1	349.589	358.128	301.696	294.657	354.178	306.546	267.956	284.899
YIPF6	286451	Yip1 domain family member 6	ENSG00000181704	450.921	0.066462	0.0806847	0.823725	0.410096	1	440.464	400.523	439.025	391.76	476.438	433.675	411.703	425.043
KCNMA1	3778	potassium calcium-activated channel subfamily M alpha 1	ENSG00000156113	404.24	0.0894683	0.108625	0.823642	0.410143	1	465.501	427.299	442.583	337.07	486.522	484.937	390.769	414.901
UBTD2	92181	ubiquitin domain containing 2	ENSG00000168246	335.251	0.103527	0.125695	0.823636	0.410147	1	228.114	215.323	282.484	256.709	256.495	265.536	300.055	241.565
SEZ6	124925	seizure related 6 homolog	ENSG00000063015	110.021	0.103774	0.126031	0.823399	0.410281	1	106.639	102.641	121.675	83.7095	121.63	108.675	117.231	102.342
TBCA	6902	tubulin folding cofactor A	ENSG00000171530	2608.08	-0.0450276	0.0546887	-0.823344	0.410312	1	2459.18	2349.59	2396.49	2442.08	2101.75	2309.86	2558.14	2406.43
PNN	5411	pinin, desmosome associated protein	ENSG00000100941	1298.99	0.0774832	0.094108	0.823343	0.410313	1	1404.85	1394.58	1377.56	1368.37	1361.88	1398.42	1637.04	1462.3
EHF	26298	ETS homologous factor	ENSG00000135373	15.931	-0.240504	0.292109	-0.823335	0.410318	1	25.9642	26.7759	32.7312	29.0193	28.3594	18.4543	11.1648	35.9581
RPL41P2	22970	ribosomal protein L41 pseudogene 2	ENSG00000256338	26.5722	-0.239026	0.290407	-0.823073	0.410466	1	18.5458	34.5856	28.4619	32.3677	17.0157	31.7823	23.7253	24.8941
			ENSG00000276272	6.36649	0.390431	0.474419	0.822966	0.410527	1	4.63646	7.80965	4.98083	4.46451	10.7136	8.20189	2.79121	4.61001
GTF2H2C	728340	GTF2H2 family member C	ENSG00000183474	9.04667	0.321423	0.390614	0.822867	0.410584	1	12.0548	13.388	9.25012	7.81288	18.2761	13.3281	6.97802	11.986
FGD4	121512	FYVE, RhoGEF and PH domain containing 4	ENSG00000139132	225.733	-0.0943931	0.114714	-0.822859	0.410588	1	233.678	255.487	209.907	191.974	236.329	185.568	188.407	215.748
CHRNB1	1140	cholinergic receptor nicotinic beta 1 subunit	ENSG00000170175	15.817	-0.26201	0.318417	-0.822851	0.410593	1	19.4731	12.2723	16.3656	15.6258	12.6042	17.429	15.3516	9.22002
			ENSG00000251615	32.0177	0.192843	0.23436	0.822849	0.410594	1	25.0369	26.7759	31.3081	31.2515	40.3334	35.8833	32.0989	21.206
PIP5K1C	23396	phosphatidylinositol-4-phosphate 5-kinase type 1 gamma	ENSG00000186111	28.0608	-0.203858	0.247842	-0.822531	0.410775	1	25.9642	34.5856	29.885	23.4387	20.7969	27.6814	23.7253	27.6601
BMPR1A	657	bone morphogenetic protein receptor type 1A	ENSG00000107779	98.5926	-0.101816	0.12381	-0.822363	0.41087	1	114.057	107.104	104.597	92.6385	103.985	96.3722	86.5275	99.5762
BTBD8	284697	BTB domain containing 8	ENSG00000189195	37.4309	0.164001	0.199442	0.822298	0.410908	1	45.4373	33.4699	54.7892	33.4838	46.0053	52.2871	55.8242	39.6461
EDEM3	80267	ER degradation enhancing alpha-mannosidase like protein 3	ENSG00000116406	367.026	0.114106	0.138785	0.822182	0.410974	1	330.116	298.998	382.813	362.741	401.443	364.984	393.56	330.077
NFIC	4782	nuclear factor I C	ENSG00000141905	945.998	0.0851234	0.103555	0.822014	0.411069	1	799.326	812.203	792.664	856.069	790.913	900.157	932.264	839.944
SYNPO	11346	synaptopodin	ENSG00000171992	11.2615	0.457026	0.556008	0.821978	0.411089	1	3.70917	6.69398	3.55774	0	4.41147	7.17665	2.79121	4.61001
TET3	200424	tet methylcytosine dioxygenase 3	ENSG00000187605	154.931	0.132756	0.161517	0.821933	0.411115	1	111.275	118.26	138.752	114.961	114.698	151.735	135.374	132.768
ZMIZ1	57178	zinc finger MIZ-type containing 1	ENSG00000108175	321.835	0.0713745	0.0868584	0.821734	0.411228	1	269.842	303.461	303.831	322.561	286.115	359.858	290.286	324.545
ANAPC5	51433	anaphase promoting complex subunit 5	ENSG00000089053	636.936	-0.0868533	0.105699	-0.821701	0.411247	1	693.615	708.447	594.854	678.605	595.548	692.034	586.154	641.713
DOCK6	57572	dedicator of cytokinesis 6	ENSG00000130158	48.4288	-0.186202	0.226606	-0.821699	0.411248	1	60.274	44.6266	35.5774	50.2257	47.8959	33.8328	36.2857	46.1001
SRRD	402055	SRR1 domain containing	ENSG00000100104	129.743	-0.11197	0.136277	-0.821636	0.411284	1	123.33	152.846	120.252	125.006	109.026	123.028	114.44	134.612
OASL	8638	2'-5'-oligoadenylate synthetase like	ENSG00000135114	9.31214	-1.01846	1.23962	-0.821592	0.411309	1	1.85458	2.23133	0	0	0.630209	1.02524	0	0
NBPF9	400818	NBPF member 9	ENSG00000269713	117.13	0.247612	0.301485	0.821309	0.41147	1	149.294	78.0965	152.271	113.845	195.995	125.079	118.626	145.676
KANSL1	284058	KAT8 regulatory NSL complex subunit 1	ENSG00000120071	142.394	-0.15126	0.184183	-0.821247	0.411505	1	206.786	150.615	161.521	145.096	199.146	132.255	128.396	133.69
ZBTB22	9278	zinc finger and BTB domain containing 22	ENSG00000236104	76.8786	0.129317	0.157466	0.821241	0.411509	1	69.5469	64.7085	58.3469	56.9224	74.9949	64.5899	69.7802	61.7741
CEP128	145508	centrosomal protein 128	ENSG00000100629	54.1086	-0.140678	0.171366	-0.820923	0.41169	1	79.7471	59.1302	74.7125	64.7353	73.1043	58.4385	60.011	59.9301
GAS5	60674	growth arrest specific 5	ENSG00000234741	1045.2	-0.0971947	0.118468	-0.820427	0.411973	1	1605.14	1007.44	1211.77	1252.29	1410.41	1161.59	1007.63	1158.96
OAF	220323	out at first homolog	ENSG00000184232	56.0655	-0.137268	0.16732	-0.820393	0.411992	1	57.4921	78.0965	55.5007	47.9934	51.047	45.1104	66.989	56.2421
LRSAM1	90678	leucine rich repeat and sterile alpha motif containing 1	ENSG00000148356	35.3998	-0.209977	0.256065	-0.820017	0.412207	1	34.3098	44.6266	22.058	39.0644	23.948	24.6057	43.2637	30.4261
PPM1D	8493	protein phosphatase, Mg2+/Mn2+ dependent 1D	ENSG00000170836	1210.83	-0.0598621	0.0730094	-0.819923	0.41226	1	1236.08	1287.48	1329.88	1369.49	1254.75	1255.91	1211.38	1285.27
RPS2P54	100271252	ribosomal protein S2 pseudogene 54	ENSG00000215450	8.6216	-0.806897	0.984117	-0.81992	0.412262	1	4.63646	34.5856	1.4231	1.11613	4.41147	1.02524	11.1648	7.37602
AQR	9716	aquarius intron-binding spliceosomal factor	ENSG00000021776	310.312	-0.0752494	0.0917886	-0.819812	0.412323	1	240.169	258.834	288.177	202.019	242.631	238.88	238.648	225.89
			ENSG00000276529	79.6205	0.152721	0.186288	0.81981	0.412324	1	121.475	104.872	77.5587	103.8	126.672	92.2713	106.066	123.548
C1GALT1	56913	core 1 synthase, glycoprotein-N-acetylgalactosamine 3-beta-galactosyltransferase 1	ENSG00000106392	18.8895	-0.234323	0.285828	-0.819801	0.412329	1	21.3277	22.3133	29.885	20.0903	32.1407	16.4038	15.3516	12.908
SNX3	8724	sorting nexin 3	ENSG00000112335	594.166	-0.0819655	0.0999984	-0.819668	0.412406	1	597.176	618.078	757.087	625.031	523.704	667.429	601.506	671.217
TMEM54	113452	transmembrane protein 54	ENSG00000121900	66.7669	0.170126	0.207599	0.819493	0.412505	1	45.4373	52.4362	39.8467	58.0386	51.047	61.5142	48.8462	56.2421
SDHAF2	54949	succinate dehydrogenase complex assembly factor 2	ENSG00000167985	194.145	-0.116032	0.141627	-0.819278	0.412628	1	134.457	211.976	180.733	190.858	144.948	175.315	177.242	166.882
ZNF521	25925	zinc finger protein 521	ENSG00000198795	11.4035	-0.256422	0.313077	-0.819039	0.412764	1	22.255	24.5446	17.0771	12.2774	13.8646	18.4543	13.956	17.518
ZNF329	79673	zinc finger protein 329	ENSG00000181894	14.5676	-0.239123	0.29198	-0.818968	0.412805	1	15.764	18.9663	26.3273	20.0903	22.0573	11.2776	20.9341	14.752
PA2G4	5036	proliferation-associated 2G4	ENSG00000170515	1620.56	0.0863591	0.105486	0.818681	0.412969	1	1846.24	1893.28	1568.25	1785.8	1779.71	1880.28	1743.11	2122.45
RASA2	5922	RAS p21 protein activator 2	ENSG00000155903	116.67	-0.145872	0.178213	-0.818525	0.413057	1	152.076	104.872	162.944	102.684	154.401	94.3217	118.626	105.108
PCDH9	5101	protocadherin 9	ENSG00000184226	38.287	0.564576	0.689949	0.818287	0.413193	1	1.85458	0	2.84619	2.23225	2.52084	5.12618	1.3956	1.844
CENPL	91687	centromere protein L	ENSG00000120334	155.647	0.132293	0.161688	0.818199	0.413244	1	243.878	193.01	150.137	155.142	256.495	182.492	189.802	178.868
C15orf40	123207	chromosome 15 open reading frame 40	ENSG00000169609	82.9399	-0.142258	0.173885	-0.818114	0.413292	1	73.2561	58.0145	70.4432	74.7805	68.0626	65.6151	44.6593	68.2281
PPFIBP1	8496	PPFIA binding protein 1	ENSG00000110841	199.222	0.110093	0.134662	0.81755	0.413614	1	147.439	119.376	141.598	133.935	175.198	142.508	132.582	130.924
HS3ST5	222537	heparan sulfate-glucosamine 3-sulfotransferase 5	ENSG00000249853	15.9871	-0.317424	0.388348	-0.81737	0.413717	1	12.9821	5.57832	12.8079	7.81288	10.7136	5.12618	8.37363	7.37602
PMM1	5372	phosphomannomutase 1	ENSG00000100417	74.2183	-0.141059	0.172576	-0.817369	0.413718	1	68.6196	92.6001	80.4049	74.7805	64.9116	71.7665	85.1319	68.2281
PTBP2	58155	polypyrimidine tract binding protein 2	ENSG00000117569	43.3995	0.176877	0.216419	0.817292	0.413762	1	51.0011	31.2386	40.5582	26.787	55.4584	42.0347	41.8681	29.5041
SERBP1	26135	SERPINE1 mRNA binding protein 1	ENSG00000142864	4281.38	-0.0790977	0.096823	-0.816931	0.413968	1	4389.8	5319.49	4189.59	4659.83	3477.5	4811.43	4685.04	4600.79
TCERG1	10915	transcription elongation regulator 1	ENSG00000113649	1273.33	0.0544258	0.0666261	0.816884	0.413995	1	1354.77	1230.58	1311.38	1376.18	1346.76	1354.34	1443.06	1338.75
			ENSG00000226945	8.77075	-0.411665	0.504011	-0.816777	0.414056	1	7.41834	11.1566	4.26929	12.2774	5.67188	8.20189	11.1648	1.844
NIN	51199	ninein	ENSG00000100503	393.281	-0.0731624	0.0895872	-0.816661	0.414122	1	446.955	372.632	452.544	392.876	371.193	377.287	471.714	380.787
NSMAF	8439	neutral sphingomyelinase activation associated factor	ENSG00000035681	221.826	0.0919063	0.112581	0.816357	0.414296	1	249.442	206.398	238.368	228.806	247.042	246.057	237.253	254.473
RAB35	11021	RAB35, member RAS oncogene family	ENSG00000111737	204.322	0.0839124	0.102796	0.816303	0.414327	1	165.058	174.044	207.772	174.116	182.131	206.072	181.429	200.074
			ENSG00000224707	9.67462	0.405276	0.496487	0.816287	0.414336	1	25.0369	8.92531	10.6732	7.81288	31.5105	17.429	13.956	5.53201
LRWD1	222229	leucine rich repeats and WD repeat domain containing 1	ENSG00000161036	18.4209	0.306639	0.375679	0.816225	0.414371	1	6.49105	24.5446	8.53857	18.9741	10.7136	27.6814	19.5385	13.83
			ENSG00000271009	74.7489	-0.185058	0.226788	-0.815994	0.414504	1	177.113	137.227	100.328	92.6385	139.276	99.4479	107.462	97.7322
RBM39	9584	RNA binding motif protein 39	ENSG00000131051	2447.9	-0.065315	0.0800482	-0.815945	0.414531	1	3000.72	2782.47	2652.65	2552.58	2780.48	2491.32	2672.58	2555.79
CHDH	55349	choline dehydrogenase	ENSG00000016391	167.141	-0.101643	0.124603	-0.815735	0.414651	1	200.295	186.316	180.733	196.438	175.198	195.82	154.912	182.556
ST8SIA4	7903	ST8 alpha-N-acetyl-neuraminide alpha-2,8-sialyltransferase 4	ENSG00000113532	138.82	0.103231	0.126575	0.815573	0.414744	1	102.002	89.2531	102.463	106.032	96.422	125.079	122.813	93.1222
ZNF558	148156	zinc finger protein 558	ENSG00000167785	35.3456	0.218117	0.26753	0.815297	0.414903	1	31.5279	21.1976	35.5774	30.1354	34.6615	42.0347	26.5165	35.0361
MLF1	4291	myeloid leukemia factor 1	ENSG00000178053	56.6734	0.170213	0.208776	0.815292	0.414905	1	34.3098	22.3133	36.2889	36.8322	25.2084	33.8328	40.4725	51.6321
RAPGEF6	51735	Rap guanine nucleotide exchange factor 6	ENSG00000158987	33.7757	0.166745	0.204551	0.815178	0.41497	1	40.8009	25.6603	34.1543	43.5289	37.8126	48.1861	36.2857	39.6461
			ENSG00000229525	8.98255	-0.305936	0.375367	-0.815032	0.415054	1	14.8367	15.6193	16.3656	14.5096	16.3854	15.3785	6.97802	9.22002
FBXO27	126433	F-box protein 27	ENSG00000161243	78.8464	-0.141073	0.173104	-0.814957	0.415097	1	84.3836	84.7905	107.444	123.89	86.3387	84.0694	106.066	89.4342
BRICD5	283870	BRICHOS domain containing 5	ENSG00000182685	31.4084	-0.208838	0.256293	-0.814842	0.415163	1	50.0738	41.2796	44.1159	26.787	40.9636	32.8076	37.6813	29.5041
ARL15	54622	ADP ribosylation factor like GTPase 15	ENSG00000185305	50.4575	-0.182992	0.224592	-0.814775	0.415201	1	39.8736	39.0482	43.4044	39.0644	49.1563	31.7823	26.5165	30.4261
ADAMTS1	9510	ADAM metallopeptidase with thrombospondin type 1 motif 1	ENSG00000154734	16.7241	0.230352	0.282735	0.814728	0.415228	1	29.6734	24.5446	47.6737	32.3677	38.4428	47.1609	36.2857	37.8021
IDI1	3422	isopentenyl-diphosphate delta isomerase 1	ENSG00000067064	928.494	0.145755	0.178921	0.814637	0.41528	1	790.053	697.29	1129.94	1144.03	1020.94	997.555	1071.82	1073.21
TMEM214	54867	transmembrane protein 214	ENSG00000119777	99.6272	-0.137278	0.168521	-0.814604	0.415299	1	76.038	107.104	69.0201	89.2901	54.198	94.3217	79.5495	83.9022
SNHG25	105376843	small nucleolar RNA host gene 25	ENSG00000266402	734.885	-0.106785	0.131091	-0.814583	0.415311	1	824.363	996.288	830.376	808.076	674.324	920.662	806.659	813.206
ZBED9	114821	zinc finger BED-type containing 9	ENSG00000232040	8.24445	0.384347	0.471834	0.814582	0.415311	1	6.49105	0	5.69238	8.92901	8.82293	6.15142	5.58242	6.45401
DEGS2	123099	delta 4-desaturase, sphingolipid 2	ENSG00000168350	55.7913	-0.181494	0.222833	-0.814484	0.415368	1	55.6375	41.2796	29.885	32.3677	32.7709	23.5804	44.6593	40.5681
HDHD3	81932	haloacid dehalogenase like hydrolase domain containing 3	ENSG00000119431	47.8551	-0.154532	0.189741	-0.814435	0.415396	1	46.3646	40.1639	37.0005	49.1096	37.8126	47.1609	30.7033	36.8801
RPL7P6	90193	ribosomal protein L7 pseudogene 6	ENSG00000227525	8.29961	-0.302766	0.371819	-0.814283	0.415483	1	12.0548	10.041	12.8079	10.0451	8.19272	10.2524	9.76923	9.22002
SF1	7536	splicing factor 1	ENSG00000168066	826.759	0.0821583	0.100908	0.814194	0.415534	1	894.837	946.083	764.914	774.592	893.637	1029.34	833.176	817.816
BAHD1	22893	bromo adjacent homology domain containing 1	ENSG00000140320	178.456	0.106743	0.13111	0.814155	0.415556	1	119.621	93.7158	152.271	114.961	144.948	127.129	131.187	118.938
DHX40	79665	DEAH-box helicase 40	ENSG00000108406	777.908	-0.0668319	0.082106	-0.813971	0.415662	1	871.655	881.375	833.934	849.372	795.324	858.123	759.209	863.916
SNX1	6642	sorting nexin 1	ENSG00000028528	606.509	-0.0848525	0.104258	-0.813867	0.415721	1	496.101	391.598	478.16	489.979	501.647	388.565	425.659	429.653
GPD1L	23171	glycerol-3-phosphate dehydrogenase 1 like	ENSG00000152642	371.045	-0.0868651	0.106737	-0.813822	0.415747	1	358.862	320.196	397.044	437.522	351.027	318.848	378.209	379.865
LIN52	91750	lin-52 DREAM MuvB core complex component	ENSG00000205659	244.342	0.0866699	0.106499	0.813813	0.415752	1	263.351	329.121	254.734	253.361	272.881	301.419	286.099	306.105
HNRNPF	3185	heterogeneous nuclear ribonucleoprotein F	ENSG00000169813	2493.06	0.117372	0.144303	0.813373	0.416004	1	2019.64	1801.8	2550.9	2669.77	2229.05	2496.45	2608.38	2479.26
SPATA13	221178	spermatogenesis associated 13	ENSG00000182957	92.4224	0.126554	0.155606	0.813301	0.416045	1	98.293	65.8242	124.521	112.729	126.042	111.751	101.879	99.5762
KRCC1	51315	lysine rich coiled-coil 1	ENSG00000172086	341.289	0.158752	0.195204	0.813262	0.416068	1	380.19	259.95	365.735	367.206	495.345	331.151	351.692	352.205
ZYG11A	440590	zyg-11 family member A, cell cycle regulator	ENSG00000203995	43.1035	-0.159167	0.195727	-0.813209	0.416098	1	60.274	40.1639	51.2314	47.9934	47.8959	41.0095	47.4506	43.3341
			ENSG00000205930	6.51715	-0.366276	0.450541	-0.812969	0.416236	1	19.4731	12.2723	11.3848	4.46451	15.125	6.15142	6.97802	7.37602
GOLGA5	9950	golgin A5	ENSG00000066455	250.923	0.118698	0.146008	0.812954	0.416244	1	203.077	168.465	232.676	227.69	155.662	232.729	267.956	258.161
PUSL1	126789	pseudouridine synthase like 1	ENSG00000169972	23.9709	-0.23996	0.295209	-0.812847	0.416306	1	21.3277	26.7759	15.654	20.0903	17.0157	25.6309	15.3516	11.986
			ENSG00000227896	8.38529	-0.338042	0.41588	-0.812835	0.416313	1	7.41834	7.80965	11.3848	14.5096	5.67188	9.22713	6.97802	11.064
RUSF1	64755	RUS family member 1	ENSG00000140688	54.5699	-0.134511	0.165557	-0.812474	0.41652	1	46.3646	69.1712	59.0584	71.4321	57.3491	51.2618	53.033	59.0081
PTTG1IP	754	PTTG1 interacting protein	ENSG00000183255	667.786	-0.0781504	0.0961884	-0.812472	0.416521	1	622.213	732.991	690.913	818.121	575.381	717.665	690.824	732.07
TMEM168	64418	transmembrane protein 168	ENSG00000146802	98.7775	0.134458	0.165535	0.81226	0.416643	1	71.4015	105.988	94.6358	93.7546	78.7762	97.3974	127	104.186
LINC02361	100996246	long intergenic non-protein coding RNA 2361	ENSG00000256576	9.03037	-0.331144	0.407707	-0.812209	0.416672	1	9.27292	10.041	8.53857	7.81288	7.56251	8.20189	5.58242	6.45401
ATG101	60673	autophagy related 101	ENSG00000123395	287.488	0.135248	0.166534	0.812137	0.416713	1	268.915	253.256	254.022	222.109	293.047	286.041	235.857	279.367
COMMD8	54951	COMM domain containing 8	ENSG00000169019	172.434	-0.113695	0.139998	-0.812114	0.416726	1	144.658	167.35	177.175	167.419	152.511	152.76	136.769	163.194
AGO4	192670	argonaute RISC component 4	ENSG00000134698	47.8333	-0.149396	0.184052	-0.811708	0.416959	1	59.3467	59.1302	45.539	54.6902	52.9376	46.1356	53.033	43.3341
PHKG2	5261	phosphorylase kinase catalytic subunit gamma 2	ENSG00000156873	109.109	-0.11268	0.138855	-0.811497	0.41708	1	112.202	128.301	110.29	107.148	104.615	111.751	107.462	99.5762
NDRG3	57446	NDRG family member 3	ENSG00000101079	205.49	-0.0833658	0.102731	-0.811497	0.417081	1	254.078	242.099	194.964	202.019	236.959	195.82	193.989	205.606
RPS27	6232	ribosomal protein S27	ENSG00000177954	3096.19	-0.132861	0.163772	-0.811259	0.417217	1	2354.4	2734.49	2856.86	3394.14	1844.62	2774.29	3006.13	2722.67
PSMA4	5685	proteasome 20S subunit alpha 4	ENSG00000041357	1323.89	0.0648422	0.0799281	0.811257	0.417218	1	906.892	908.151	919.319	983.307	954.767	1009.86	940.637	981.01
MNT	4335	MAX network transcriptional repressor	ENSG00000070444	91.5534	0.128479	0.158419	0.811005	0.417363	1	72.3288	72.5182	88.2319	68.0837	72.4741	96.3722	85.1319	81.1362
FAM86C1P	55199	family with sequence similarity 86 member C1, pseudogene	ENSG00000158483	28.8323	-0.188907	0.232944	-0.810952	0.417393	1	24.1096	36.8169	34.1543	33.4838	22.0573	27.6814	30.7033	34.1141
			ENSG00000261116	119.014	-0.174939	0.215726	-0.810929	0.417407	1	40.8009	46.8579	41.9813	49.1096	50.4167	35.8833	33.4945	34.1141
CHRNB4	1143	cholinergic receptor nicotinic beta 4 subunit	ENSG00000117971	9.95015	-0.336557	0.415056	-0.810871	0.41744	1	8.34563	7.80965	10.6732	8.92901	5.04167	1.02524	8.37363	14.752
SLC31A2	1318	solute carrier family 31 member 2	ENSG00000136867	24.6877	0.306403	0.37787	0.810869	0.417441	1	22.255	7.80965	15.654	27.9032	27.7292	15.3785	25.1209	22.128
BAD	572	BCL2 associated agonist of cell death	ENSG00000002330	105.162	-0.115716	0.142731	-0.810727	0.417522	1	94.5838	92.6001	105.309	120.542	88.8595	114.826	92.1099	86.6682
PRTG	283659	protogenin	ENSG00000166450	54.3863	0.166097	0.204885	0.810683	0.417548	1	28.7461	33.4699	35.5774	31.2515	44.7449	32.8076	32.0989	32.2701
CYP2J2	1573	cytochrome P450 family 2 subfamily J member 2	ENSG00000134716	30.4634	-0.207579	0.256124	-0.810461	0.417675	1	25.0369	18.9663	45.539	49.1096	34.6615	23.5804	23.7253	36.8801
CARNMT1	138199	carnosine N-methyltransferase 1	ENSG00000156017	105.93	0.117029	0.144411	0.810387	0.417718	1	114.057	73.6338	133.771	117.193	118.479	112.776	133.978	118.016
NR2F1-AS1	441094	NR2F1 antisense RNA 1	ENSG00000237187	16.3916	-0.341999	0.422058	-0.810312	0.417761	1	6.49105	11.1566	8.53857	5.58063	3.78126	12.3028	4.18681	5.53201
MARVELD2	153562	MARVEL domain containing 2	ENSG00000152939	521.415	-0.0580065	0.0715877	-0.810286	0.417776	1	497.029	576.798	612.642	568.108	501.647	567.981	547.077	558.733
OCEL1	79629	occludin/ELL domain containing 1	ENSG00000099330	31.3952	-0.217334	0.268229	-0.810257	0.417792	1	26.8915	31.2386	25.6157	32.3677	19.5365	22.5552	22.3297	35.0361
ZNF429	353088	zinc finger protein 429	ENSG00000197013	35.7881	-0.181316	0.223781	-0.81024	0.417802	1	46.3646	24.5446	36.2889	41.2967	35.2917	31.7823	26.5165	35.9581
ORAI1	84876	ORAI calcium release-activated calcium modulator 1	ENSG00000276045	65.5355	-0.154922	0.191249	-0.810056	0.417908	1	71.4015	61.3615	48.3852	63.6192	64.9116	47.1609	65.5934	40.5681
TAF3	83860	TATA-box binding protein associated factor 3	ENSG00000165632	392.881	0.0973476	0.120185	0.809979	0.417952	1	367.208	373.747	374.986	352.696	379.386	374.211	468.923	355.893
PXMP2	5827	peroxisomal membrane protein 2	ENSG00000176894	90.3046	-0.126717	0.15646	-0.809902	0.417996	1	96.4384	132.764	124.521	117.193	85.7085	117.902	110.253	120.782
EFHD1	80303	EF-hand domain family member D1	ENSG00000115468	16.5028	-0.227279	0.280646	-0.809844	0.41803	1	21.3277	14.5036	24.9042	16.7419	15.7552	20.5047	12.5604	18.44
GTF2E1	2960	general transcription factor IIE subunit 1	ENSG00000153767	316.571	0.0972064	0.120047	0.809733	0.418093	1	276.333	410.564	343.677	350.464	296.198	410.095	390.769	384.475
EAF1	85403	ELL associated factor 1	ENSG00000144597	341.619	0.115202	0.142272	0.809729	0.418096	1	295.806	277.8	352.928	313.632	376.865	342.429	291.681	330.077
TRA2A	29896	transformer 2 alpha homolog	ENSG00000164548	696.692	-0.0833934	0.103012	-0.809553	0.418197	1	721.433	582.377	638.258	571.457	627.689	570.031	574.989	599.301
PBXIP1	57326	PBX homeobox interacting protein 1	ENSG00000163346	56.9694	-0.178761	0.220857	-0.809395	0.418288	1	28.7461	42.3952	27.7504	45.7612	27.7292	32.8076	36.2857	30.4261
DCBLD1	285761	discoidin, CUB and LCCL domain containing 1	ENSG00000164465	170.189	-0.117552	0.145266	-0.809223	0.418387	1	147.439	158.424	158.675	143.98	165.115	127.129	115.835	146.598
TYMSOS	494514	TYMS opposite strand	ENSG00000176912	79.8289	0.144569	0.178673	0.809126	0.418443	1	68.6196	66.9398	91.0781	97.103	78.7762	91.246	80.9451	107.874
CTNNA1	1495	catenin alpha 1	ENSG00000044115	680.686	0.0679628	0.0840107	0.808979	0.418527	1	584.194	551.138	633.277	633.96	610.673	612.066	643.374	657.387
PGBD2	267002	piggyBac transposable element derived 2	ENSG00000185220	50.8785	0.149556	0.184925	0.80874	0.418665	1	75.1107	52.4362	54.7892	61.387	90.7501	58.4385	50.2418	63.6181
ATP9A	10079	ATPase phospholipid transporting 9A (putative)	ENSG00000054793	794.133	-0.0693968	0.0858329	-0.80851	0.418797	1	805.817	738.57	779.145	750.037	710.246	769.952	759.209	696.111
TADA2B	93624	transcriptional adaptor 2B	ENSG00000173011	57.8053	0.133662	0.165335	0.808431	0.418842	1	49.1465	43.5109	56.2123	56.9224	52.3074	56.388	64.1978	57.1641
C19orf44	84167	chromosome 19 open reading frame 44	ENSG00000105072	7.73236	-0.307813	0.380955	-0.808003	0.419089	1	17.6186	15.6193	11.3848	12.2774	14.4948	5.12618	11.1648	13.83
LRRC37A3	374819	leucine rich repeat containing 37 member A3	ENSG00000176809	17.0316	-0.241341	0.298737	-0.807873	0.419164	1	25.0369	17.8506	18.5002	24.5548	13.2344	22.5552	13.956	23.05
GBF1	8729	golgi brefeldin A resistant guanine nucleotide exchange factor 1	ENSG00000107862	103.112	-0.131815	0.163164	-0.807869	0.419166	1	81.6017	129.417	107.444	97.103	98.9429	93.2965	101.879	84.8242
			ERCC-00042	37.4429	-0.28331	0.350753	-0.807719	0.419252	1	26.8915	32.3543	59.77	33.4838	24.5782	41.0095	29.3077	32.2701
RIPPLY3	53820	ripply transcriptional repressor 3	ENSG00000183145	141.907	0.117635	0.14568	0.807485	0.419387	1	142.803	123.839	162.233	187.509	154.401	159.937	160.495	194.542
DNPEP	23549	aspartyl aminopeptidase	ENSG00000123992	411.877	-0.112429	0.139238	-0.807456	0.419404	1	439.537	449.613	377.12	446.451	389.469	415.221	379.604	397.383
			ENSG00000273729	11.7692	-0.28795	0.356649	-0.807376	0.41945	1	25.0369	14.5036	13.5194	11.1613	20.7969	8.20189	12.5604	9.22002
NFYA	4800	nuclear transcription factor Y subunit alpha	ENSG00000001167	89.025	0.279507	0.346221	0.807308	0.419489	1	68.6196	36.8169	74.7125	95.9869	116.589	67.6656	73.967	75.6042
CDC7	8317	cell division cycle 7	ENSG00000097046	79.8513	0.125389	0.155319	0.807301	0.419493	1	87.1655	88.1375	98.1936	106.032	106.505	110.726	99.0879	96.8102
GNPTAB	79158	N-acetylglucosamine-1-phosphate transferase subunits alpha and beta	ENSG00000111670	471.189	-0.0724275	0.0897379	-0.807101	0.419609	1	397.808	504.28	489.545	511.186	410.897	482.886	521.956	404.759
TMEM44	93109	transmembrane protein 44	ENSG00000145014	31.8411	-0.207221	0.256759	-0.807065	0.419629	1	36.1644	34.5856	26.3273	23.4387	32.7709	16.4038	25.1209	27.6601
SHC1	6464	SHC adaptor protein 1	ENSG00000160691	133.092	-0.107945	0.133759	-0.807007	0.419662	1	77.8926	99.2941	118.828	103.8	89.4897	105.599	90.7143	88.5122
IGHMBP2	3508	immunoglobulin mu DNA binding protein 2	ENSG00000132740	23.1602	-0.225789	0.279831	-0.806878	0.419737	1	26.8915	18.9663	21.3464	22.3225	21.4271	20.5047	20.9341	13.83
LZTFL1	54585	leucine zipper transcription factor like 1	ENSG00000163818	63.9596	0.129592	0.160625	0.806798	0.419783	1	80.6744	58.0145	76.8471	64.7353	90.1199	75.8675	73.967	66.3841
DYNLT2B	255758	dynein light chain Tctex-type 2B	ENSG00000213123	223.001	0.0851871	0.105633	0.806447	0.419985	1	232.75	229.827	257.58	285.728	256.495	263.486	252.604	293.197
EDC3	80153	enhancer of mRNA decapping 3	ENSG00000179151	34.7105	-0.184093	0.228292	-0.806394	0.420016	1	27.8188	33.4699	20.6349	25.6709	23.948	19.4795	32.0989	19.362
			ENSG00000207326	12.0945	-0.422034	0.523396	-0.806338	0.420048	1	38.019	11.1566	24.9042	7.81288	25.8386	9.22713	16.7473	9.22002
PLXNB1	5364	plexin B1	ENSG00000164050	60.6215	0.148792	0.18456	0.806195	0.420131	1	62.1286	62.4772	50.5199	43.5289	65.5418	59.4637	58.6154	57.1641
			ERCC-00076	18.9809	-0.334369	0.41488	-0.80594	0.420277	1	10.2002	21.1976	24.9042	23.4387	7.56251	15.3785	30.7033	12.908
DUSP8	1850	dual specificity phosphatase 8	ENSG00000184545	65.9846	0.170985	0.212177	0.80586	0.420324	1	42.6554	49.0892	26.3273	45.7612	58.6095	55.3628	22.3297	37.8021
FEM1C	56929	fem-1 homolog C	ENSG00000145780	62.143	-0.121871	0.151259	-0.805709	0.420411	1	56.5648	81.4435	82.5395	66.9676	61.1303	63.5646	79.5495	65.4621
RNF32	140545	ring finger protein 32	ENSG00000105982	44.2903	-0.168984	0.209755	-0.805628	0.420458	1	53.783	33.4699	59.0584	55.8063	38.4428	39.9842	53.033	52.5541
TH	7054	tyrosine hydroxylase	ENSG00000180176	6.39032	-0.407399	0.506036	-0.805078	0.420775	1	4.63646	12.2723	12.8079	4.46451	3.15105	7.17665	11.1648	6.45401
RALGAPB	57148	Ral GTPase activating protein non-catalytic subunit beta	ENSG00000170471	191.411	-0.0989758	0.122961	-0.804936	0.420857	1	261.496	205.282	226.272	220.993	269.099	173.265	182.824	218.514
LGALS8	3964	galectin 8	ENSG00000116977	310.513	0.0774613	0.0962665	0.804655	0.421019	1	535.975	489.777	531.526	521.231	626.428	548.501	537.308	476.675
ZCCHC14	23174	zinc finger CCHC-type containing 14	ENSG00000140948	150.196	0.176023	0.218786	0.804542	0.421084	1	155.785	109.335	199.233	156.258	198.516	175.315	167.473	161.35
ZBED6CL	113763	ZBED6 C-terminal like	ENSG00000188707	8.3147	0.388076	0.482369	0.804521	0.421096	1	7.41834	3.34699	7.82702	8.92901	11.3438	11.2776	4.18681	8.29802
SYNC	81493	syncoilin, intermediate filament protein	ENSG00000162520	8.4565	-0.402547	0.50045	-0.804371	0.421183	1	4.63646	4.46266	7.11548	5.58063	1.89063	4.10095	6.97802	5.53201
TCAIM	285343	T cell activation inhibitor, mitochondrial	ENSG00000179152	99.9871	0.105449	0.131098	0.804349	0.421195	1	109.42	95.9471	115.271	99.3353	124.151	126.104	90.7143	107.874
CBWD2	150472	COBW domain containing 2	ENSG00000136682	80.1412	-0.122869	0.152794	-0.804147	0.421312	1	102.002	95.9471	94.6358	85.9417	96.422	63.5646	80.9451	103.264
BOD1L1	259282	biorientation of chromosomes in cell division 1 like 1	ENSG00000038219	476.01	0.0987661	0.122831	0.804084	0.421348	1	439.537	362.591	409.851	412.967	448.709	454.18	452.176	387.241
			ENSG00000256968	5.98155	-0.435459	0.541682	-0.803901	0.421454	1	6.49105	6.69398	7.82702	2.23225	3.78126	2.05047	6.97802	5.53201
			ENSG00000277534	97.4518	-0.109838	0.136672	-0.80366	0.421594	1	89.0201	116.029	110.29	88.174	90.1199	98.4227	107.462	82.9802
ZC3H15	55854	zinc finger CCCH-type containing 15	ENSG00000065548	1679.51	0.0720761	0.0897166	0.803375	0.421758	1	1775.76	1770.56	1489.98	1553.65	1738.12	1727.52	1803.12	1657.76
TMEM14C	51522	transmembrane protein 14C	ENSG00000111843	320.815	0.206152	0.256616	0.803348	0.421774	1	331.971	175.159	350.793	323.677	376.865	307.571	305.637	373.411
LARP4B	23185	La ribonucleoprotein 4B	ENSG00000107929	562.191	0.118973	0.148104	0.803305	0.421798	1	621.286	384.904	537.93	552.483	670.543	542.35	526.143	535.683
CYB5A	1528	cytochrome b5 type A	ENSG00000166347	203.393	-0.0804281	0.100124	-0.803284	0.421811	1	206.786	200.82	236.234	239.967	199.776	210.173	200.967	226.812
			ENSG00000272746	18.3187	0.278626	0.346888	0.803217	0.421849	1	32.4552	18.9663	14.9425	14.5096	30.8803	25.6309	30.7033	11.064
SLC12A9-AS1	105375430	SLC12A9 antisense RNA 1	ENSG00000236305	19.7069	-0.222477	0.277027	-0.803086	0.421925	1	28.7461	15.6193	22.058	24.5548	20.7969	9.22713	30.7033	19.362
PLIN2	123	perilipin 2	ENSG00000147872	258.929	-0.0659613	0.0821601	-0.802838	0.422068	1	335.68	343.625	345.812	340.419	332.751	342.429	300.055	324.545
BUD23	114049	BUD23 rRNA methyltransferase and ribosome maturation factor	ENSG00000071462	792.76	0.0642671	0.0800539	0.802798	0.422091	1	771.507	706.215	754.952	815.888	801.626	768.927	738.275	872.214
SLC13A3	64849	solute carrier family 13 member 3	ENSG00000158296	34.7406	0.158656	0.197633	0.802781	0.422101	1	49.1465	40.1639	59.77	56.9224	55.4584	61.5142	50.2418	63.6181
NUCKS1	64710	nuclear casein kinase and cyclin dependent kinase substrate 1	ENSG00000069275	15391.4	0.0820673	0.102236	0.80272	0.422136	1	15547.9	19119.1	14192.5	17594.6	13963.5	18647	20039.5	17699.7
ZNF443	10224	zinc finger protein 443	ENSG00000180855	25.2356	0.174915	0.217922	0.802651	0.422176	1	25.9642	23.4289	29.885	27.9032	31.5105	29.7319	34.8901	26.7381
SAV1	60485	salvador family WW domain containing protein 1	ENSG00000151748	169.777	-0.0939776	0.117098	-0.802555	0.422232	1	171.549	180.738	198.522	160.722	158.813	178.391	173.055	162.272
HOOK1	51361	hook microtubule tethering protein 1	ENSG00000134709	697.326	-0.0535541	0.0667401	-0.802427	0.422306	1	714.015	731.876	789.818	757.85	672.433	725.867	782.934	720.084
SDCBP2-AS1	100507495	SDCBP2 antisense RNA 1	ENSG00000234684	48.576	-0.135908	0.169377	-0.802395	0.422325	1	74.1834	59.1302	63.3277	45.7612	61.7605	50.2366	51.6374	56.2421
PMPCA	23203	peptidase, mitochondrial processing subunit alpha	ENSG00000165688	124.218	-0.124499	0.155227	-0.802045	0.422527	1	123.33	90.3688	98.9051	132.819	104.615	104.574	103.275	94.9662
SPATA7	55812	spermatogenesis associated 7	ENSG00000042317	25.8801	-0.199027	0.248152	-0.802039	0.42253	1	26.8915	30.1229	22.058	24.5548	20.1667	20.5047	34.8901	17.518
C18orf54	162681	chromosome 18 open reading frame 54	ENSG00000166845	68.2935	0.131496	0.163986	0.801869	0.422629	1	80.6744	73.6338	80.4049	62.5031	81.9272	75.8675	86.5275	83.9022
LMNB1	4001	lamin B1	ENSG00000113368	614.742	0.101374	0.126435	0.801788	0.422676	1	568.43	729.644	695.182	738.876	591.767	796.609	764.791	781.858
ZBTB24	9841	zinc finger and BTB domain containing 24	ENSG00000112365	196.897	0.0879824	0.10974	0.801737	0.422705	1	223.477	239.868	206.349	219.877	220.573	239.905	258.187	229.578
PSAP	5660	prosaposin	ENSG00000197746	1319.83	-0.10848	0.135314	-0.801692	0.422731	1	1492.01	1200.45	1002.57	1194.26	1332.89	1112.38	976.923	1104.56
			ENSG00000261596	26.2634	-0.296388	0.369842	-0.80139	0.422906	1	83.4563	34.5856	27.7504	24.5548	61.1303	26.6561	29.3077	19.362
TNK2	10188	tyrosine kinase non receptor 2	ENSG00000061938	232.32	-0.124997	0.155989	-0.801322	0.422945	1	430.264	321.311	289.6	284.612	374.344	281.94	332.154	225.89
TEAD4	7004	TEA domain transcription factor 4	ENSG00000197905	49.7059	-0.158747	0.198174	-0.801051	0.423102	1	52.8557	62.4772	67.597	77.0127	50.4167	44.0852	62.8022	76.5262
KDM4B	23030	lysine demethylase 4B	ENSG00000127663	172.295	-0.114584	0.143051	-0.800998	0.423133	1	152.076	190.779	156.54	157.374	132.344	158.912	152.121	164.116
ARMC9	80210	armadillo repeat containing 9	ENSG00000135931	78.1539	0.121379	0.151549	0.800924	0.423175	1	75.1107	68.0555	66.8855	77.0127	75.6251	78.9432	76.7582	80.2142
VKORC1L1	154807	vitamin K epoxide reductase complex subunit 1 like 1	ENSG00000196715	604.857	0.068935	0.0860716	0.800903	0.423188	1	510.011	551.138	636.123	637.308	559.626	623.344	651.747	624.195
POLR2K	5440	RNA polymerase II, I and III subunit K	ENSG00000147669	364.693	0.16209	0.202414	0.800785	0.423256	1	287.461	227.595	412.698	343.767	364.261	315.773	368.44	377.099
GPR39	2863	G protein-coupled receptor 39	ENSG00000183840	10.5761	0.351627	0.439144	0.800709	0.4233	1	4.63646	14.5036	4.26929	4.46451	5.04167	12.3028	11.1648	7.37602
ATG3	64422	autophagy related 3	ENSG00000144848	424.881	0.07289	0.0910587	0.800473	0.423437	1	418.209	473.042	488.122	503.373	402.704	499.29	538.703	551.357
TRMT2B	79979	tRNA methyltransferase 2 homolog B	ENSG00000188917	184.345	-0.114078	0.142513	-0.800471	0.423438	1	165.058	227.595	177.175	209.832	153.771	190.694	188.407	188.088
TAPBPL	55080	TAP binding protein like	ENSG00000139192	25.9865	-0.203819	0.254628	-0.800457	0.423446	1	23.1823	21.1976	29.1734	36.8322	23.948	23.5804	19.5385	27.6601
INPP5A	3632	inositol polyphosphate-5-phosphatase A	ENSG00000068383	222.362	-0.100865	0.126033	-0.800309	0.423532	1	224.405	274.453	165.791	226.574	235.698	193.77	200.967	189.932
C9orf85	138241	chromosome 9 open reading frame 85	ENSG00000155621	69.101	0.119948	0.149881	0.800292	0.423542	1	65.8378	56.8989	66.8855	64.7353	71.2137	70.7413	53.033	78.3702
ZBED3	84327	zinc finger BED-type containing 3	ENSG00000132846	37.4836	-0.165055	0.206278	-0.800158	0.423619	1	36.1644	39.0482	43.4044	63.6192	33.4011	50.2366	44.6593	35.9581
ARL5B	221079	ADP ribosylation factor like GTPase 5B	ENSG00000165997	284.579	-0.0847962	0.106	-0.799966	0.423731	1	278.188	280.032	342.966	270.103	274.141	275.789	302.846	260.927
WTAP	9589	WT1 associated protein	ENSG00000146457	362.038	0.0648104	0.0810447	0.799687	0.423892	1	382.972	362.591	387.082	347.115	379.386	384.464	378.209	409.369
CLN6	54982	CLN6 transmembrane ER protein	ENSG00000128973	24.8723	-0.253223	0.316682	-0.799612	0.423936	1	29.6734	32.3543	23.4811	20.0903	27.7292	29.7319	15.3516	13.83
ATN1	1822	atrophin 1	ENSG00000111676	175.19	0.181565	0.227073	0.799587	0.42395	1	99.2203	194.126	130.925	141.748	117.219	191.719	203.758	131.846
DAG1	1605	dystroglycan 1	ENSG00000173402	136.826	-0.117693	0.147252	-0.799259	0.42414	1	146.512	127.186	110.29	167.419	115.328	137.382	121.418	131.846
FMR1	2332	FMRP translational regulator 1	ENSG00000102081	413.012	-0.0708328	0.0886283	-0.799213	0.424167	1	433.973	451.844	457.525	430.825	412.157	445.978	427.055	407.525
PTPN13	5783	protein tyrosine phosphatase non-receptor type 13	ENSG00000163629	220.132	-0.0911864	0.114127	-0.798993	0.424295	1	152.076	120.492	169.348	135.051	128.563	150.71	142.352	130.002
PSMA3-AS1	379025	PSMA3 antisense RNA 1	ENSG00000257621	383.313	-0.119926	0.150101	-0.798969	0.424308	1	583.267	398.292	416.255	380.599	446.188	372.161	429.846	389.085
			ENSG00000272944	12.6157	0.309369	0.387335	0.798711	0.424458	1	12.9821	11.1566	6.40393	7.81288	10.7136	17.429	8.37363	10.142
C1orf159	54991	chromosome 1 open reading frame 159	ENSG00000131591	25.5407	-0.207475	0.25979	-0.798627	0.424507	1	33.3825	34.5856	18.5002	32.3677	23.948	22.5552	32.0989	23.9721
TSFM	10102	Ts translation elongation factor, mitochondrial	ENSG00000123297	239.248	0.268436	0.336212	0.798415	0.42463	1	212.35	110.451	223.426	244.432	356.068	188.643	196.78	209.294
RBM26	64062	RNA binding motif protein 26	ENSG00000139746	675.845	0.0646795	0.0810114	0.798401	0.424638	1	684.342	666.051	675.259	616.102	783.98	665.378	668.495	638.025
ANKMY2	57037	ankyrin repeat and MYND domain containing 2	ENSG00000106524	110.234	0.115432	0.144674	0.797877	0.424942	1	120.548	91.4844	116.694	85.9417	122.261	117.902	115.835	96.8102
RNFT1	51136	ring finger protein, transmembrane 1	ENSG00000189050	69.449	0.132491	0.166075	0.797782	0.424997	1	59.3467	69.1712	81.1164	73.6643	68.0626	85.0946	82.3407	79.2922
ZMAT5	55954	zinc finger matrin-type 5	ENSG00000100319	14.6769	0.277994	0.348477	0.797741	0.425021	1	11.1275	12.2723	10.6732	6.69676	10.0833	14.3533	9.76923	15.674
GATB	5188	glutamyl-tRNA amidotransferase subunit B	ENSG00000059691	58.7579	-0.131482	0.164895	-0.797366	0.425238	1	63.0559	76.9808	71.1548	68.0837	83.1876	52.2871	53.033	59.0081
			ENSG00000261094	26.3184	0.167242	0.209842	0.796989	0.425457	1	44.51	25.6603	35.5774	31.2515	42.224	38.959	34.8901	37.8021
NR2F1	7025	nuclear receptor subfamily 2 group F member 1	ENSG00000175745	297.348	-0.139852	0.175557	-0.796616	0.425674	1	47.2919	94.8314	94.6358	108.264	61.1303	65.6151	106.066	85.7462
ARPC1A	10552	actin related protein 2/3 complex subunit 1A	ENSG00000241685	922.877	0.122968	0.154374	0.796561	0.425706	1	777.998	714.025	900.108	825.934	915.064	862.224	870.857	857.462
BRME1	79173	break repair meiotic recombinase recruitment factor 1	ENSG00000132016	24.4534	-0.191464	0.240384	-0.796489	0.425748	1	40.8009	32.3543	32.7312	34.5999	23.3177	28.7066	32.0989	40.5681
B3GAT3	26229	beta-1,3-glucuronyltransferase 3	ENSG00000149541	75.187	-0.134233	0.168575	-0.796282	0.425868	1	73.2561	68.0555	64.7508	61.387	51.6772	68.6908	76.7582	52.5541
RNF213	57674	ring finger protein 213	ENSG00000173821	346.784	-0.115463	0.145022	-0.796178	0.425929	1	434.9	297.882	297.427	260.057	363.631	282.965	265.165	274.757
HSBP1	3281	heat shock factor binding protein 1	ENSG00000230989	3122.81	0.0505492	0.063494	0.796125	0.425959	1	3173.19	3354.8	3280.23	3350.61	3017.44	3537.07	3565.77	3521.13
FER	2241	FER tyrosine kinase	ENSG00000151422	72.1626	-0.137071	0.172343	-0.795343	0.426414	1	66.765	56.8989	60.4815	58.0386	49.7865	56.388	75.3626	45.1781
FBXW2	26190	F-box and WD repeat domain containing 2	ENSG00000119402	848.812	0.0440849	0.0554485	0.795061	0.426578	1	873.509	792.121	912.915	838.211	899.939	886.829	893.187	853.774
			ENSG00000214796	110.542	-0.127798	0.160749	-0.795019	0.426602	1	139.094	122.723	89.655	116.077	123.521	97.3974	101.879	99.5762
PRRT2	112476	proline rich transmembrane protein 2	ENSG00000167371	58.2713	-0.198509	0.249702	-0.794983	0.426623	1	76.038	36.8169	37.712	45.7612	59.8699	37.9337	48.8462	23.05
TNNT1	7138	troponin T1, slow skeletal type	ENSG00000105048	511.513	-0.0939946	0.118251	-0.794876	0.426686	1	484.047	574.567	465.352	503.373	349.136	509.542	533.121	515.399
TRIP4	9325	thyroid hormone receptor interactor 4	ENSG00000103671	125.337	0.138433	0.174175	0.794796	0.426732	1	66.765	50.2049	85.3857	87.0579	99.5731	67.6656	71.1758	77.4482
ABHD17A	81926	abhydrolase domain containing 17A, depalmitoylase	ENSG00000129968	43.3864	-0.198732	0.250144	-0.79447	0.426922	1	31.5279	46.8579	40.5582	49.1096	20.7969	36.9085	44.6593	47.0221
GALNT12	79695	polypeptide N-acetylgalactosaminyltransferase 12	ENSG00000119514	96.5799	-0.117133	0.147514	-0.794046	0.427169	1	109.42	153.962	141.598	135.051	124.151	127.129	135.374	112.484
CPSF2	53981	cleavage and polyadenylation specific factor 2	ENSG00000165934	767.464	0.0647306	0.081533	0.793918	0.427243	1	819.726	764.23	868.8	698.695	785.871	852.997	816.429	851.008
LOXL1-AS1	100287616	LOXL1 antisense RNA 1	ENSG00000261801	29.9346	0.19799	0.249391	0.793894	0.427257	1	18.5458	20.082	20.6349	22.3225	27.7292	27.6814	18.1429	17.518
			ENSG00000266904	6.43892	0.331161	0.417211	0.79375	0.427341	1	7.41834	6.69398	7.11548	11.1613	10.7136	9.22713	11.1648	9.22002
TCTN1	79600	tectonic family member 1	ENSG00000204852	57.1705	0.130563	0.16449	0.793744	0.427345	1	55.6375	58.0145	74.7125	71.4321	80.0366	65.6151	69.7802	68.2281
POLR1A	25885	RNA polymerase I subunit A	ENSG00000068654	100.104	0.107276	0.135176	0.793598	0.427429	1	96.4384	98.1784	92.5012	102.684	92.6408	117.902	114.44	98.6542
MRPL35	51318	mitochondrial ribosomal protein L35	ENSG00000132313	187.213	0.0807576	0.101762	0.793594	0.427432	1	171.549	201.935	202.791	203.135	209.86	215.3	202.363	195.464
			ENSG00000261560	44.5828	-0.26321	0.331719	-0.793472	0.427503	1	118.693	58.0145	48.3852	40.1806	88.2293	50.2366	50.2418	30.4261
RPL10P16	284393	ribosomal protein L10 pseudogene 16	ENSG00000178464	11.6308	0.274887	0.346438	0.793467	0.427506	1	6.49105	14.5036	7.82702	15.6258	10.7136	13.3281	12.5604	15.674
			ENSG00000261104	12.8967	0.462107	0.582433	0.793409	0.42754	1	4.63646	2.23133	2.13464	4.46451	8.82293	3.07571	0	3.68801
C19orf54	284325	chromosome 19 open reading frame 54	ENSG00000188493	33.6107	-0.170601	0.215024	-0.793408	0.42754	1	43.5827	61.3615	36.2889	39.0644	32.1407	52.2871	39.0769	36.8801
			ENSG00000272888	616.088	0.0743536	0.0937197	0.793361	0.427568	1	416.354	458.538	418.39	414.083	463.834	460.331	393.56	471.143
SNN	8303	stannin	ENSG00000184602	60.3397	-0.177317	0.223512	-0.793325	0.427589	1	41.7282	36.8169	47.6737	32.3677	28.9896	32.8076	44.6593	38.7241
C10orf95	79946	chromosome 10 open reading frame 95	ENSG00000120055	12.3472	-0.322979	0.407155	-0.793257	0.427628	1	8.34563	13.388	8.53857	10.0451	7.56251	6.15142	2.79121	13.83
ZSWIM9	374920	zinc finger SWIM-type containing 9	ENSG00000185453	24.7183	-0.198108	0.249772	-0.793157	0.427686	1	22.255	26.7759	28.4619	37.9483	26.4688	18.4543	30.7033	24.8941
			ENSG00000214248	6.6451	0.399666	0.5039	0.793146	0.427693	1	1.85458	7.80965	5.69238	6.69676	8.19272	6.15142	2.79121	10.142
TIMM13	26517	translocase of inner mitochondrial membrane 13	ENSG00000099800	389.577	-0.095668	0.120631	-0.793065	0.42774	1	427.482	387.135	304.542	332.606	334.011	361.908	329.363	330.999
PIGG	54872	phosphatidylinositol glycan anchor biosynthesis class G	ENSG00000174227	50.9357	0.168219	0.212156	0.7929	0.427836	1	35.2371	30.1229	46.2506	45.7612	52.9376	43.0599	44.6593	35.9581
TOP2B	7155	DNA topoisomerase II beta	ENSG00000077097	1470.27	-0.0522777	0.0659351	-0.792866	0.427856	1	1498.5	1451.48	1551.89	1569.27	1306.42	1497.87	1522.6	1542.51
SMAD5	4090	SMAD family member 5	ENSG00000113658	902.004	-0.0516302	0.0651312	-0.792711	0.427946	1	993.13	952.777	1016.8	905.179	930.819	940.142	925.286	941.364
SNHG15	285958	small nucleolar RNA host gene 15	ENSG00000232956	15.0684	0.263653	0.3326	0.792704	0.42795	1	20.4004	12.2723	13.5194	12.2774	19.5365	18.4543	13.956	17.518
RNF11	26994	ring finger protein 11	ENSG00000123091	598.575	-0.075393	0.0951109	-0.792685	0.427961	1	522.066	614.731	625.45	627.263	527.485	580.284	581.967	581.783
CH17-340M24.3	158960	uncharacterized protein BC009467	ENSG00000197180	20.7957	0.191473	0.241611	0.792487	0.428077	1	21.3277	34.5856	27.7504	20.0903	32.7709	23.5804	32.0989	29.5041
ERC1	23085	ELKS/RAB6-interacting/CAST family member 1	ENSG00000082805	257.684	-0.0993961	0.125433	-0.792423	0.428114	1	294.879	285.61	297.427	296.89	245.151	257.334	327.967	273.835
AHI1	54806	Abelson helper integration site 1	ENSG00000135541	255.001	-0.135176	0.170621	-0.792257	0.428211	1	463.646	277.8	317.35	277.915	436.735	246.057	260.978	267.381
ARHGEF26-AS1	100507524	ARHGEF26 antisense RNA 1	ENSG00000243069	9.11413	0.296011	0.373703	0.792101	0.428302	1	16.6913	12.2723	10.6732	16.7419	25.2084	21.53	6.97802	11.986
ARL2	402	ADP ribosylation factor like GTPase 2	ENSG00000213465	208.498	-0.0898134	0.113439	-0.791735	0.428515	1	227.187	246.562	219.868	243.316	190.953	240.931	227.484	224.046
TMEM9	252839	transmembrane protein 9	ENSG00000116857	243.055	-0.106454	0.134474	-0.791636	0.428573	1	261.496	301.229	265.407	267.87	228.766	273.738	260.978	256.317
TPD52	7163	tumor protein D52	ENSG00000076554	639.043	0.0691362	0.0873419	0.791558	0.428618	1	533.193	605.806	606.95	674.14	568.449	651.025	640.582	681.359
			ENSG00000202222	8.50312	-0.425256	0.537363	-0.791375	0.428725	1	19.4731	8.92531	11.3848	8.92901	14.4948	8.20189	8.37363	4.61001
			ENSG00000272156	11.4882	-0.266499	0.336953	-0.790907	0.428998	1	27.8188	18.9663	19.2118	21.2064	28.9896	12.3028	11.1648	16.596
			ENSG00000284428	8.50245	-0.349181	0.441619	-0.790684	0.429128	1	3.70917	10.041	15.654	7.81288	7.56251	7.17665	5.58242	9.22002
APOOL	139322	apolipoprotein O like	ENSG00000155008	264.534	0.112802	0.142666	0.790669	0.429137	1	224.405	194.126	270.388	251.128	288.006	245.031	219.11	261.849
RPS19BP1	91582	ribosomal protein S19 binding protein 1	ENSG00000187051	241.32	-0.0954854	0.120775	-0.790607	0.429173	1	289.315	256.603	206.349	234.387	245.782	223.502	205.154	241.565
			ENSG00000267980	6.27711	-0.443473	0.560929	-0.790605	0.429174	1	11.1275	2.23133	11.3848	3.34838	10.0833	2.05047	5.58242	2.76601
VPS13A	23230	vacuolar protein sorting 13 homolog A	ENSG00000197969	276.93	-0.0915825	0.115867	-0.790408	0.429289	1	358.862	275.569	345.101	243.316	313.214	283.99	297.264	258.161
FAM228B	375190	family with sequence similarity 228 member B	ENSG00000219626	17.0476	0.245288	0.310342	0.790381	0.429306	1	13.9094	15.6193	16.3656	11.1613	22.6875	14.3533	16.7473	12.908
CREB3L4	148327	cAMP responsive element binding protein 3 like 4	ENSG00000143578	1634.88	-0.128912	0.163106	-0.790362	0.429316	1	1236.08	1718.12	1275.09	1544.72	963.59	1393.3	1568.66	1359.03
CTR9	9646	CTR9 homolog, Paf1/RNA polymerase II complex component	ENSG00000198730	395.547	-0.0782094	0.0989844	-0.790118	0.429459	1	382.972	400.523	365.024	412.967	345.985	359.858	392.165	382.631
RPS3AP47	146053	RPS3A pseudogene 47	ENSG00000205871	91.5071	0.178612	0.22608	0.790037	0.429506	1	102.002	101.525	72.5778	89.2901	69.323	126.104	117.231	103.264
			ENSG00000273448	31.1263	-0.231552	0.293092	-0.790033	0.429508	1	48.2192	31.2386	44.8275	36.8322	48.5261	28.7066	36.2857	23.05
AAR2	25980	AAR2 splicing factor	ENSG00000131043	87.3619	0.127606	0.161619	0.789551	0.42979	1	75.1107	99.2941	99.6167	83.7095	101.464	98.4227	94.9011	95.8882
ABHD18	80167	abhydrolase domain containing 18	ENSG00000164074	107.131	-0.121837	0.154358	-0.789313	0.429929	1	148.367	110.451	118.117	118.309	124.781	102.524	118.626	108.796
NDUFB5	4711	NADH:ubiquinone oxidoreductase subunit B5	ENSG00000136521	584.533	0.110535	0.140045	0.78928	0.429948	1	563.794	402.755	573.507	552.483	546.392	525.946	533.121	655.543
CCDC112	153733	coiled-coil domain containing 112	ENSG00000164221	158.38	0.0899665	0.113992	0.789238	0.429973	1	164.131	175.159	160.098	160.722	180.87	161.987	185.615	173.336
LUC7L	55692	LUC7 like	ENSG00000007392	532.449	-0.0786159	0.0996398	-0.789001	0.430112	1	513.72	539.981	483.141	400.689	453.751	489.038	461.945	432.419
			ENSG00000266959	6.31085	0.390345	0.494745	0.788982	0.430123	1	11.1275	4.46266	3.55774	10.0451	11.974	9.22713	8.37363	7.37602
EIF3F	8665	eukaryotic translation initiation factor 3 subunit F	ENSG00000175390	230.721	0.117474	0.148918	0.788851	0.430199	1	236.46	162.887	219.868	272.335	263.428	222.476	228.879	249.863
NT5DC3	51559	5'-nucleotidase domain containing 3	ENSG00000111696	52.0941	0.153925	0.195211	0.788507	0.4304	1	42.6554	60.2459	41.2698	53.5741	57.9793	54.3375	54.4286	49.7881
PCYT2	5833	phosphate cytidylyltransferase 2, ethanolamine	ENSG00000185813	92.2553	-0.110473	0.140169	-0.788143	0.430613	1	108.493	104.872	95.3474	104.916	86.9689	110.726	83.7363	100.498
BBC3	27113	BCL2 binding component 3	ENSG00000105327	280.603	-0.113359	0.143858	-0.787993	0.430701	1	204.932	302.345	256.157	219.877	169.526	244.006	256.791	245.253
PCBD2	84105	pterin-4 alpha-carbinolamine dehydratase 2	ENSG00000132570	92.1267	0.121446	0.154151	0.787836	0.430793	1	99.2203	91.4844	71.8663	60.2708	107.766	75.8675	85.1319	77.4482
SEC14L2	23541	SEC14 like lipid binding 2	ENSG00000100003	13.0978	0.327446	0.415654	0.787786	0.430822	1	7.41834	7.80965	4.26929	7.81288	6.30209	14.3533	4.18681	8.29802
			ENSG00000225762	10.5175	-0.25284	0.320977	-0.78772	0.430861	1	15.764	18.9663	13.5194	16.7419	13.2344	10.2524	11.1648	18.44
MIR17HG	407975	miR-17-92a-1 cluster host gene	ENSG00000215417	19.0006	0.246661	0.31317	0.787629	0.430914	1	34.3098	17.8506	25.6157	22.3225	38.4428	25.6309	25.1209	28.5821
SCNM1	79005	sodium channel modifier 1	ENSG00000163156	178.117	-0.0983596	0.124884	-0.78761	0.430925	1	168.767	215.323	174.329	175.232	148.729	177.366	159.099	199.152
ARNT2	9915	aryl hydrocarbon receptor nuclear translocator 2	ENSG00000172379	148.518	0.121754	0.15459	0.787595	0.430934	1	51.9284	65.8242	51.2314	41.2967	58.6095	56.388	60.011	53.4761
LPGAT1	9926	lysophosphatidylglycerol acyltransferase 1	ENSG00000123684	257.243	-0.0792975	0.100684	-0.787588	0.430938	1	239.241	195.241	253.311	223.225	230.026	223.502	202.363	207.45
PCGF1	84759	polycomb group ring finger 1	ENSG00000115289	27.1992	-0.224252	0.284796	-0.787413	0.43104	1	27.8188	21.1976	28.4619	24.5548	23.948	18.4543	27.9121	18.44
GNGT1	2792	G protein subunit gamma transducin 1	ENSG00000127928	7.40077	-0.357037	0.453433	-0.787408	0.431043	1	8.34563	5.57832	10.6732	14.5096	12.6042	5.12618	5.58242	5.53201
RAD52	5893	RAD52 homolog, DNA repair protein	ENSG00000002016	27.9237	-0.183677	0.233276	-0.787381	0.431059	1	37.0917	33.4699	35.5774	35.716	23.948	36.9085	40.4725	27.6601
NUDT19	390916	nudix hydrolase 19	ENSG00000213965	121.468	0.117694	0.149492	0.787289	0.431113	1	118.693	111.566	128.79	127.238	147.469	139.432	117.231	120.782
SLC35A2	7355	solute carrier family 35 member A2	ENSG00000102100	251.04	-0.116514	0.148025	-0.787126	0.431208	1	246.66	169.581	234.811	228.806	232.547	192.744	180.033	203.762
NSDHL	50814	NAD(P) dependent steroid dehydrogenase-like	ENSG00000147383	183.78	-0.123407	0.156794	-0.787067	0.431243	1	157.64	201.935	180.733	209.832	142.427	174.29	182.824	190.854
TSC22D2	9819	TSC22 domain family member 2	ENSG00000196428	359.637	0.0649908	0.0825841	0.786965	0.431302	1	286.533	312.386	313.792	294.657	296.198	336.277	332.154	307.027
GNA13	10672	G protein subunit alpha 13	ENSG00000120063	337.561	-0.0875937	0.111313	-0.786917	0.431331	1	306.006	407.217	369.293	399.573	282.964	428.549	369.835	319.935
PSIP1	11168	PC4 and SFRS1 interacting protein 1	ENSG00000164985	543.042	0.0964593	0.122667	0.786353	0.431661	1	599.031	604.69	608.373	608.289	681.256	631.546	679.659	595.613
CALU	813	calumenin	ENSG00000128595	711.066	-0.0728361	0.0926326	-0.786291	0.431697	1	711.233	697.29	629.72	683.069	599.329	716.64	605.692	663.841
SLC20A2	6575	solute carrier family 20 member 2	ENSG00000168575	61.3221	0.177674	0.225999	0.786173	0.431766	1	70.4742	37.9326	54.7892	47.9934	75.6251	45.1104	71.1758	47.9441
ARL13B	200894	ADP ribosylation factor like GTPase 13B	ENSG00000169379	148.925	0.0938052	0.119345	0.786002	0.431866	1	127.039	128.301	124.521	112.729	141.167	119.953	128.396	133.69
STXBP2	6813	syntaxin binding protein 2	ENSG00000076944	25.0699	-0.22543	0.286818	-0.785969	0.431886	1	21.3277	18.9663	19.9233	30.1354	10.0833	21.53	29.3077	20.284
			ENSG00000132204	12.7756	-0.261809	0.333129	-0.785909	0.431921	1	38.019	12.2723	23.4811	12.2774	24.5782	11.2776	19.5385	16.596
SMKR1	100287482	small lysine rich protein 1	ENSG00000240204	81.5197	0.149687	0.190509	0.785722	0.43203	1	68.6196	82.5591	73.2894	91.5224	70.5834	101.498	73.967	103.264
SERP1	27230	stress associated endoplasmic reticulum protein 1	ENSG00000120742	2903.71	-0.0687212	0.0874776	-0.785586	0.43211	1	2794.86	3194.15	3231.85	3413.11	2702.97	3092.11	3112.2	3144.03
TYW1B	441250	tRNA-yW synthesizing protein 1 homolog B	ENSG00000277149	24.7006	0.271686	0.345853	0.785554	0.432129	1	33.3825	23.4289	19.9233	17.858	47.8959	23.5804	22.3297	17.518
EPB41L4B	54566	erythrocyte membrane protein band 4.1 like 4B	ENSG00000095203	101.328	0.116793	0.148686	0.785496	0.432163	1	89.0201	109.335	95.3474	81.4772	110.287	109.7	83.7363	98.6542
RAB27A	5873	RAB27A, member RAS oncogene family	ENSG00000069974	160.104	-0.0930564	0.11849	-0.785354	0.432246	1	135.385	116.029	127.367	142.864	107.136	124.054	122.813	138.3
			ENSG00000261889	33.1653	-0.167172	0.212873	-0.785313	0.43227	1	41.7282	39.0482	36.2889	46.8773	27.7292	38.959	51.6374	32.2701
GALC	2581	galactosylceramidase	ENSG00000054983	97.691	-0.168807	0.214956	-0.785307	0.432274	1	55.6375	32.3543	56.2123	34.5999	48.5261	33.8328	30.7033	45.1781
MDM2	4193	MDM2 proto-oncogene	ENSG00000135679	1702.61	-0.0798455	0.101684	-0.785231	0.432318	1	1733.11	1708.08	1591.73	1783.57	1515.65	1656.78	1691.47	1587.69
LRRC20	55222	leucine rich repeat containing 20	ENSG00000172731	16.1977	-0.262947	0.334871	-0.785217	0.432326	1	12.9821	21.1976	11.3848	15.6258	9.45314	14.3533	19.5385	9.22002
RRP12	23223	ribosomal RNA processing 12 homolog	ENSG00000052749	71.5314	0.165321	0.210556	0.785165	0.432357	1	57.4921	75.8652	50.5199	71.4321	57.9793	82.0189	78.1539	68.2281
MIPOL1	145282	mirror-image polydactyly 1	ENSG00000151338	85.2218	-0.144057	0.183504	-0.785034	0.432434	1	112.202	78.0965	91.7896	88.174	105.875	64.5899	79.5495	82.0582
ZNF446	55663	zinc finger protein 446	ENSG00000083838	29.537	0.190181	0.24231	0.784866	0.432532	1	31.5279	25.6603	16.3656	21.2064	27.099	31.7823	18.1429	27.6601
PIGQ	9091	phosphatidylinositol glycan anchor biosynthesis class Q	ENSG00000007541	23.891	-0.225997	0.287961	-0.784818	0.43256	1	25.0369	17.8506	19.2118	20.0903	11.974	25.6309	19.5385	15.674
AMZ2	51321	archaelysin family metallopeptidase 2	ENSG00000196704	520.971	0.078183	0.0996249	0.784774	0.432586	1	521.138	495.355	579.2	592.663	572.86	559.779	593.132	587.315
RILPL2	196383	Rab interacting lysosomal protein like 2	ENSG00000150977	87.7282	-0.117799	0.150106	-0.784772	0.432587	1	66.765	75.8652	69.0201	82.5934	60.5001	84.0694	62.8022	63.6181
LENG8-AS1	104355426	LENG8 antisense RNA 1	ENSG00000226696	12.7533	-0.317527	0.404643	-0.784708	0.432625	1	21.3277	12.2723	13.5194	14.5096	10.0833	17.429	12.5604	10.142
ZNF799	90576	zinc finger protein 799	ENSG00000196466	51.0648	-0.144442	0.184074	-0.784692	0.432634	1	43.5827	74.7495	59.77	43.5289	47.2657	49.2113	57.2198	48.8661
NQO1	1728	NAD(P)H quinone dehydrogenase 1	ENSG00000181019	1380.09	0.0780444	0.0994662	0.784632	0.432669	1	1539.31	1836.38	1746.14	1921.97	1612.71	2099.68	1886.86	1839.39
FANCA	2175	FA complementation group A	ENSG00000187741	194.518	-0.136909	0.174567	-0.784279	0.432876	1	362.571	290.073	222.714	225.458	260.907	283.99	254	201.918
TIMM50	92609	translocase of inner mitochondrial membrane 50	ENSG00000105197	67.6976	0.130763	0.166743	0.784219	0.432912	1	68.6196	62.4772	56.2123	62.5031	67.4324	77.918	50.2418	73.7602
ANKRD34B	340120	ankyrin repeat domain 34B	ENSG00000189127	17.6041	-0.251789	0.321085	-0.784181	0.432934	1	10.2002	16.735	18.5002	17.858	13.8646	14.3533	15.3516	10.142
			ENSG00000279880	21.1067	-0.279811	0.356894	-0.784017	0.43303	1	36.1644	15.6193	19.9233	15.6258	29.6198	14.3533	13.956	11.986
GLB1L	79411	galactosidase beta 1 like	ENSG00000163521	14.1001	0.292115	0.37261	0.783969	0.433058	1	13.9094	15.6193	7.82702	11.1613	20.7969	12.3028	4.18681	17.518
NFIB	4781	nuclear factor I B	ENSG00000147862	1179.52	0.0706529	0.0901369	0.78384	0.433134	1	1046.91	948.314	1063.05	1115.01	1040.48	1101.1	1159.75	1087.96
MRPS36	92259	mitochondrial ribosomal protein S36	ENSG00000134056	288.379	0.093009	0.118659	0.783836	0.433136	1	237.387	230.942	313.792	294.657	282.964	290.142	290.286	289.509
MPHOSPH9	10198	M-phase phosphoprotein 9	ENSG00000051825	185.046	0.084792	0.108223	0.783494	0.433337	1	206.786	226.48	226.984	187.509	210.49	234.779	227.484	231.422
SUMF2	25870	sulfatase modifying factor 2	ENSG00000129103	96.9846	-0.110312	0.140812	-0.783402	0.433391	1	102.929	130.533	90.3665	85.9417	88.2293	93.2965	106.066	93.1222
SLC12A2	6558	solute carrier family 12 member 2	ENSG00000064651	2105.44	-0.0571117	0.0729185	-0.783226	0.433494	1	2073.43	2310.54	1973.83	1992.29	1848.4	2194.01	1948.26	2034.86
ZFHX2	85446	zinc finger homeobox 2	ENSG00000136367	27.9038	-0.214215	0.273506	-0.783221	0.433497	1	40.8009	17.8506	21.3464	23.4387	30.8803	21.53	13.956	19.362
ZNF148	7707	zinc finger protein 148	ENSG00000163848	1116.43	-0.0519808	0.0663811	-0.783066	0.433588	1	1283.37	1214.96	1130.65	1128.4	1131.23	1153.39	1124.86	1177.4
SRRM2-AS1	100128788	SRRM2 antisense RNA 1	ENSG00000205913	17.7637	-0.261484	0.333994	-0.782901	0.433685	1	25.0369	13.388	12.0963	27.9032	17.0157	18.4543	19.5385	10.142
TTC32	130502	tetratricopeptide repeat domain 32	ENSG00000183891	83.1841	0.117487	0.15009	0.782774	0.43376	1	97.3657	118.26	89.655	90.4062	120.37	109.7	92.1099	100.498
C5orf38	153571	chromosome 5 open reading frame 38	ENSG00000186493	122.216	-0.142202	0.181754	-0.782386	0.433988	1	83.4563	118.26	85.3857	116.077	71.8439	88.1703	111.648	95.8882
SIRT2	22933	sirtuin 2	ENSG00000068903	22.5035	-0.21554	0.27551	-0.782331	0.43402	1	36.1644	37.9326	21.3464	18.9741	27.099	23.5804	13.956	30.4261
DHX9	1660	DExH-box helicase 9	ENSG00000135829	1026.14	0.0724796	0.0926611	0.782201	0.434096	1	964.384	927.117	1098.63	988.888	903.72	1087.78	1081.59	1123
SSTR2	6752	somatostatin receptor 2	ENSG00000180616	33.5766	-0.13996	0.178941	-0.782156	0.434123	1	61.2013	69.1712	69.0201	62.5031	58.6095	61.5142	61.4066	57.1641
WIPI1	55062	WD repeat domain, phosphoinositide interacting 1	ENSG00000070540	152.766	-0.112082	0.143308	-0.782102	0.434155	1	123.33	161.771	152.983	130.587	139.906	105.599	142.352	138.3
			ENSG00000273982	65.9011	-0.149118	0.190708	-0.781918	0.434263	1	108.493	105.988	67.597	85.9417	70.5834	77.918	85.1319	97.7322
CEBPB-AS1	101927559	CEBPB antisense RNA 1	ENSG00000277449	8.90171	0.309411	0.395721	0.781892	0.434278	1	15.764	10.041	10.6732	11.1613	20.1667	12.3028	11.1648	13.83
TIAL1	7073	TIA1 cytotoxic granule associated RNA binding protein like 1	ENSG00000151923	632.777	0.0612334	0.0783221	0.781814	0.434324	1	663.941	649.316	699.451	632.844	783.35	697.161	602.901	664.763
ARHGEF1	9138	Rho guanine nucleotide exchange factor 1	ENSG00000076928	31.4878	-0.211688	0.270836	-0.781611	0.434443	1	53.783	20.082	34.8658	27.9032	45.3751	31.7823	19.5385	18.44
SPECC1	92521	sperm antigen with calponin homology and coiled-coil domains 1	ENSG00000128487	255.976	-0.0941856	0.120569	-0.781179	0.434697	1	210.495	190.779	202.791	223.225	150.62	247.082	214.923	172.414
APEX2	27301	apurinic/apyrimidinic endodeoxyribonuclease 2	ENSG00000169188	106.224	0.120996	0.154905	0.781099	0.434744	1	118.693	91.4844	88.9434	83.7095	97.0522	115.852	101.879	103.264
PPP1CA	5499	protein phosphatase 1 catalytic subunit alpha	ENSG00000172531	706.855	-0.0864642	0.110706	-0.781023	0.434789	1	627.777	807.741	752.817	733.295	547.022	733.044	736.879	742.212
ZNF782	158431	zinc finger protein 782	ENSG00000196597	28.9874	0.194558	0.24911	0.781012	0.434795	1	25.9642	26.7759	27.7504	20.0903	30.8803	25.6309	30.7033	28.5821
THG1L	54974	tRNA-histidine guanylyltransferase 1 like	ENSG00000113272	182.358	-0.0944275	0.120915	-0.780943	0.434836	1	160.422	186.316	171.483	149.561	131.084	158.912	161.89	178.868
HPF1	54969	histone PARylation factor 1	ENSG00000056050	294.073	0.0644095	0.0824849	0.780864	0.434883	1	283.751	273.338	347.947	323.677	311.954	311.672	334.945	336.531
SMAD6	4091	SMAD family member 6	ENSG00000137834	58.6411	-0.1617	0.207128	-0.780677	0.434993	1	42.6554	45.7422	34.8658	47.9934	31.5105	28.7066	61.4066	35.9581
TLE4	7091	TLE family member 4, transcriptional corepressor	ENSG00000106829	28.9007	0.215376	0.275933	0.780538	0.435074	1	31.5279	25.6603	34.1543	24.5548	48.5261	18.4543	30.7033	35.0361
DMRTA1	63951	DMRT like family A1	ENSG00000176399	45.9083	0.190261	0.243756	0.780538	0.435074	1	27.8188	32.3543	35.5774	21.2064	43.4844	26.6561	37.6813	25.8161
			ENSG00000272277	49.4475	0.153581	0.196768	0.78052	0.435085	1	41.7282	42.3952	56.9238	60.2708	57.9793	49.2113	50.2418	65.4621
BIRC6	57448	baculoviral IAP repeat containing 6	ENSG00000115760	420.537	-0.0885798	0.113524	-0.780271	0.435231	1	532.266	375.979	445.429	399.573	437.996	387.539	436.824	390.007
FUT10	84750	fucosyltransferase 10	ENSG00000172728	18.7527	0.214946	0.275529	0.780124	0.435318	1	19.4731	18.9663	21.3464	16.7419	24.5782	18.4543	26.5165	20.284
EAF2	55840	ELL associated factor 2	ENSG00000145088	18.5175	0.357746	0.458587	0.780106	0.435328	1	14.8367	11.1566	34.8658	24.5548	35.9219	13.3281	26.5165	34.1141
HNRNPA3	220988	heterogeneous nuclear ribonucleoprotein A3	ENSG00000170144	819.535	0.0877962	0.112544	0.780105	0.435329	1	915.238	717.372	905.088	916.34	1037.32	879.653	869.462	881.434
			ENSG00000260025	8.49518	-0.36828	0.472126	-0.780047	0.435363	1	2.78188	7.80965	7.82702	11.1613	6.30209	5.12618	2.79121	7.37602
ADPGK	83440	ADP dependent glucokinase	ENSG00000159322	56.3825	-0.191536	0.245553	-0.780016	0.435381	1	27.8188	22.3133	34.1543	45.7612	35.2917	24.6057	22.3297	28.5821
LONRF1	91694	LON peptidase N-terminal domain and ring finger 1	ENSG00000154359	286.326	0.0815076	0.104506	0.779934	0.43543	1	275.406	297.882	346.524	295.773	304.391	315.773	334.945	338.375
ACTA2	59	actin alpha 2, smooth muscle	ENSG00000107796	24.2847	-0.270754	0.34743	-0.779307	0.435799	1	19.4731	10.041	17.0771	16.7419	17.6459	11.2776	5.58242	15.674
NAA50	80218	N-alpha-acetyltransferase 50, NatE catalytic subunit	ENSG00000121579	925.324	0.0671102	0.0861336	0.779141	0.435897	1	869.8	814.435	991.186	947.591	962.33	891.956	940.637	1003.14
MANBA	4126	mannosidase beta	ENSG00000109323	194.527	0.226998	0.291364	0.779085	0.43593	1	146.512	107.104	168.637	181.929	236.959	131.23	184.22	153.974
C16orf70	80262	chromosome 16 open reading frame 70	ENSG00000125149	51.9298	-0.13671	0.175483	-0.779052	0.435949	1	69.5469	63.5928	62.6162	58.0386	64.2814	62.5394	48.8462	52.5541
COMMD6	170622	COMM domain containing 6	ENSG00000188243	423.868	-0.0977179	0.125447	-0.778957	0.436005	1	428.409	364.822	495.237	512.302	452.49	411.12	417.286	401.993
ZNF653	115950	zinc finger protein 653	ENSG00000161914	7.09489	0.436562	0.560488	0.778896	0.436041	1	4.63646	6.69398	1.4231	6.69676	3.78126	8.20189	9.76923	4.61001
SKI	6497	SKI proto-oncogene	ENSG00000157933	128.803	-0.105887	0.135957	-0.778827	0.436081	1	105.711	126.07	105.309	125.006	86.3387	137.382	103.275	104.186
NCOA6	23054	nuclear receptor coactivator 6	ENSG00000198646	305.561	0.0799228	0.102626	0.778781	0.436109	1	306.934	349.203	253.311	305.819	347.245	305.52	316.802	304.261
			ENSG00000220785	23.1123	-0.194516	0.249775	-0.778766	0.436118	1	36.1644	30.1229	29.885	31.2515	33.4011	30.7571	26.5165	19.362
PIK3R4	30849	phosphoinositide-3-kinase regulatory subunit 4	ENSG00000196455	270.528	0.0824364	0.105858	0.778748	0.436128	1	260.569	269.991	245.484	252.245	277.922	265.536	288.89	256.317
CEP70	80321	centrosomal protein 70	ENSG00000114107	234.244	0.0786627	0.10102	0.778683	0.436167	1	316.207	294.535	295.292	293.541	352.917	319.874	316.802	273.835
LOC728975	728975	uncharacterized LOC728975	ENSG00000254614	11.3982	-0.34033	0.437227	-0.778383	0.436343	1	10.2002	5.57832	5.69238	11.1613	7.56251	3.07571	5.58242	8.29802
BAZ2A	11176	bromodomain adjacent to zinc finger domain 2A	ENSG00000076108	542.04	-0.0934263	0.120035	-0.778328	0.436375	1	550.812	488.661	468.198	549.134	463.834	451.104	545.681	470.221
POC5	134359	POC5 centriolar protein	ENSG00000152359	28.7081	0.217678	0.279678	0.778316	0.436383	1	30.6006	21.1976	29.1734	26.787	36.5521	39.9842	19.5385	27.6601
CDC42EP4	23580	CDC42 effector protein 4	ENSG00000179604	48.1479	0.138948	0.178537	0.778259	0.436416	1	47.2919	43.5109	37.712	43.5289	49.1563	55.3628	40.4725	41.4901
LTBR	4055	lymphotoxin beta receptor	ENSG00000111321	285.746	0.101916	0.131002	0.777969	0.436587	1	214.205	281.147	200.656	236.619	211.12	227.602	274.934	287.665
			ENSG00000239407	21.0194	-0.226108	0.290704	-0.777795	0.43669	1	32.4552	15.6193	27.0388	16.7419	20.1667	28.7066	12.5604	17.518
ZFP3	124961	ZFP3 zinc finger protein	ENSG00000180787	8.58248	0.293711	0.377758	0.77751	0.436858	1	7.41834	11.1566	15.654	8.92901	18.2761	13.3281	8.37363	11.986
RPL9P8	254948	ribosomal protein L9 pseudogene 8	ENSG00000237550	37.1207	0.596696	0.767504	0.77745	0.436893	1	12.9821	7.80965	24.9042	17.858	49.1563	12.3028	16.7473	17.518
ATP13A1	57130	ATPase 13A1	ENSG00000105726	28.7547	-0.202893	0.260974	-0.777447	0.436895	1	31.5279	18.9663	26.3273	24.5548	17.0157	17.429	30.7033	26.7381
			ENSG00000270964	8.03547	0.378327	0.486698	0.777334	0.436962	1	6.49105	4.46266	5.69238	2.23225	8.82293	3.07571	8.37363	4.61001
ATG13	9776	autophagy related 13	ENSG00000175224	112.114	-0.106583	0.137128	-0.777255	0.437009	1	105.711	118.26	114.559	98.2191	105.245	106.625	82.3407	107.874
NLE1	54475	notchless homolog 1	ENSG00000073536	54.0898	0.130557	0.167997	0.777136	0.437078	1	49.1465	63.5928	43.4044	56.9224	52.3074	58.4385	58.6154	61.7741
AKAP17A	8227	A-kinase anchoring protein 17A	ENSG00000197976	237.724	0.114515	0.147355	0.777135	0.437079	1	259.642	190.779	217.022	226.574	282.964	216.325	230.275	235.111
SNHG31	101928103	small nucleolar RNA host gene 31	ENSG00000229267	44.8447	0.141426	0.182001	0.777063	0.437121	1	70.4742	68.0555	92.5012	65.8515	83.8178	66.6404	108.857	74.6822
SNF8	11267	SNF8 subunit of ESCRT-II	ENSG00000159210	531.139	-0.0833691	0.107375	-0.776432	0.437494	1	481.265	470.81	469.621	545.786	454.381	417.271	516.374	471.143
IKBKB	3551	inhibitor of nuclear factor kappa B kinase subunit beta	ENSG00000104365	82.3006	-0.167886	0.216286	-0.776222	0.437618	1	126.112	80.3278	87.5203	62.5031	120.37	61.5142	61.4066	69.1501
INTS2	57508	integrator complex subunit 2	ENSG00000108506	361.009	-0.0632215	0.081456	-0.776142	0.437665	1	360.717	387.135	356.485	369.438	350.396	353.707	381	328.233
USP42	84132	ubiquitin specific peptidase 42	ENSG00000106346	277.222	0.0831061	0.107099	0.775973	0.437765	1	354.226	303.461	313.081	344.883	377.495	348.58	362.857	303.339
			ENSG00000280077	16.801	0.237548	0.306136	0.775956	0.437775	1	12.0548	12.2723	12.0963	25.6709	13.8646	25.6309	15.3516	17.518
PCDHB16	57717	protocadherin beta 16	ENSG00000272674	29.9146	0.188853	0.243391	0.775925	0.437793	1	31.5279	16.735	39.8467	34.5999	30.8803	20.5047	53.033	41.4901
EPRS1	2058	glutamyl-prolyl-tRNA synthetase 1	ENSG00000136628	1222.88	0.0632474	0.0815203	0.775849	0.437838	1	1222.17	1469.33	1290.04	1237.78	1127.44	1459.94	1497.48	1382.08
			ENSG00000259644	11.672	-0.354387	0.456811	-0.775786	0.437875	1	27.8188	6.69398	12.0963	11.1613	16.3854	7.17665	15.3516	6.45401
POLB	5423	DNA polymerase beta	ENSG00000070501	124.858	-0.108575	0.139963	-0.775736	0.437905	1	109.42	134.995	130.925	120.542	97.6825	130.205	110.253	124.47
CASC2	255082	cancer susceptibility 2	ENSG00000177640	22.2768	0.215297	0.277649	0.775427	0.438087	1	19.4731	20.082	33.4427	25.6709	34.6615	24.6057	40.4725	17.518
NFS1	9054	NFS1 cysteine desulfurase	ENSG00000244005	194.641	0.0916107	0.118156	0.775338	0.43814	1	184.531	198.588	226.272	191.974	244.521	225.552	178.637	200.074
PTPN9	5780	protein tyrosine phosphatase non-receptor type 9	ENSG00000169410	72.6165	0.149003	0.192213	0.775198	0.438223	1	58.4194	40.1639	54.0776	46.8773	68.6928	54.3375	46.0549	49.7881
CAMSAP1	157922	calmodulin regulated spectrin associated protein 1	ENSG00000130559	185.287	0.0885873	0.114278	0.775189	0.438228	1	199.368	174.044	180.733	189.741	195.995	216.325	177.242	199.152
GOLGA1	2800	golgin A1	ENSG00000136935	252.325	-0.0710152	0.0916233	-0.775078	0.438294	1	303.225	315.733	304.542	275.683	267.209	293.218	288.89	296.885
C12orf73	728568	chromosome 12 open reading frame 73	ENSG00000204954	194.042	0.0984822	0.12708	0.774961	0.438363	1	153.003	160.656	173.618	215.412	160.703	215.3	166.077	209.294
PTOV1	53635	PTOV1 extended AT-hook containing adaptor protein	ENSG00000104960	98.0723	-0.116456	0.150317	-0.774737	0.438495	1	111.275	81.4435	91.7896	122.774	95.7918	99.4479	93.5055	85.7462
RBAK	57786	RB associated KRAB zinc finger	ENSG00000146587	496.074	-0.060085	0.0775598	-0.774692	0.438521	1	484.974	536.634	494.526	479.934	475.178	523.896	495.44	423.199
ERCC1	2067	ERCC excision repair 1, endonuclease non-catalytic subunit	ENSG00000012061	48.8735	-0.172328	0.222489	-0.774547	0.438608	1	38.019	36.8169	38.4236	45.7612	35.9219	28.7066	50.2418	28.5821
ZNF131	7690	zinc finger protein 131	ENSG00000172262	494.814	-0.0639944	0.0826432	-0.774346	0.438726	1	543.393	536.634	493.814	513.418	560.256	461.356	467.527	494.193
SRC	6714	SRC proto-oncogene, non-receptor tyrosine kinase	ENSG00000197122	62.0166	-0.204006	0.26347	-0.774304	0.438751	1	35.2371	56.8989	43.4044	63.6192	23.948	60.4889	50.2418	40.5681
CELSR2	1952	cadherin EGF LAG seven-pass G-type receptor 2	ENSG00000143126	151.813	0.0914297	0.118112	0.774093	0.438876	1	147.439	149.499	140.886	147.329	155.662	178.391	159.099	130.924
ZNF184	7738	zinc finger protein 184	ENSG00000096654	90.8565	0.117414	0.15172	0.773884	0.439	1	80.6744	80.3278	101.751	93.7546	97.0522	98.4227	103.275	91.2782
TMED7	51014	transmembrane p24 trafficking protein 7	ENSG00000134970	267.348	0.110175	0.142399	0.773701	0.439108	1	212.35	198.588	264.696	251.128	259.016	234.779	238.648	268.303
RPP25L	138716	ribonuclease P/MRP subunit p25 like	ENSG00000164967	128.975	-0.107052	0.138395	-0.77353	0.439209	1	131.676	152.846	125.944	112.729	116.589	108.675	122.813	137.378
GOLIM4	27333	golgi integral membrane protein 4	ENSG00000173905	377.754	0.0984626	0.127305	0.773439	0.439263	1	328.261	393.829	379.255	389.528	351.657	395.741	427.055	425.043
MAP4K2	5871	mitogen-activated protein kinase kinase kinase kinase 2	ENSG00000168067	33.2419	-0.167273	0.21628	-0.773408	0.439281	1	47.2919	44.6266	27.0388	31.2515	36.5521	25.6309	36.2857	33.1921
COX18	285521	cytochrome c oxidase assembly factor COX18	ENSG00000163626	170.316	0.093876	0.121388	0.773356	0.439311	1	178.04	130.533	189.983	160.722	194.735	163.013	156.308	189.01
			ENSG00000220370	17.5504	0.278809	0.36054	0.773311	0.439338	1	10.2002	22.3133	14.9425	15.6258	10.7136	22.5552	22.3297	22.128
WDR4	10785	WD repeat domain 4	ENSG00000160193	183.624	-0.130929	0.169337	-0.773187	0.439412	1	273.551	243.215	166.502	177.464	197.886	233.754	175.846	176.102
GMEB2	26205	glucocorticoid modulatory element binding protein 2	ENSG00000101216	220.344	0.119981	0.155184	0.773154	0.439432	1	255.933	209.745	230.541	160.722	295.568	229.653	182.824	218.514
FBXW7	55294	F-box and WD repeat domain containing 7	ENSG00000109670	339.302	-0.0767316	0.0992467	-0.77314	0.439439	1	423.773	396.061	357.908	373.902	412.787	327.05	353.088	369.723
LOC105274304	105274304	uncharacterized LOC105274304	ENSG00000261335	8.82273	0.307234	0.397473	0.772968	0.439541	1	11.1275	6.69398	5.69238	10.0451	10.0833	10.2524	5.58242	13.83
PHF2	5253	PHD finger protein 2	ENSG00000197724	152.204	0.0895841	0.115923	0.772788	0.439648	1	166.913	143.921	143.733	133.935	161.964	158.912	161.89	144.754
APH1B	83464	aph-1 homolog B, gamma-secretase subunit	ENSG00000138613	39.2685	-0.166137	0.21499	-0.772764	0.439662	1	34.3098	32.3543	32.7312	35.716	30.25	32.8076	30.7033	26.7381
ALS2	57679	alsin Rho guanine nucleotide exchange factor ALS2	ENSG00000003393	111.461	0.102533	0.132685	0.77275	0.43967	1	111.275	83.6748	103.886	109.38	125.412	96.3722	94.9011	116.172
WRAP53	55135	WD repeat containing antisense to TP53	ENSG00000141499	15.3967	-0.289075	0.374132	-0.772656	0.439726	1	12.0548	17.8506	12.0963	20.0903	5.67188	9.22713	25.1209	13.83
MAPKAPK3	7867	MAPK activated protein kinase 3	ENSG00000114738	56.7467	0.154921	0.200712	0.771855	0.4402	1	56.5648	46.8579	35.5774	54.6902	57.9793	48.1861	55.8242	50.7101
PTPN4	5775	protein tyrosine phosphatase non-receptor type 4	ENSG00000088179	118.75	-0.0882631	0.114369	-0.771743	0.440267	1	142.803	153.962	139.463	122.774	117.849	153.785	132.582	126.314
TAF1	6872	TATA-box binding protein associated factor 1	ENSG00000147133	389.21	0.117185	0.151874	0.771597	0.440353	1	374.626	277.8	416.255	356.044	454.381	356.782	364.253	369.723
SETD1B	23067	SET domain containing 1B, histone lysine methyltransferase	ENSG00000139718	312.755	-0.0769102	0.0996848	-0.771534	0.440391	1	348.662	342.509	306.677	261.174	339.053	293.218	259.582	292.275
			ENSG00000283103	92.2376	-0.113403	0.147003	-0.771434	0.44045	1	81.6017	99.2941	97.482	103.8	77.5158	95.347	101.879	82.9802
TTC33	23548	tetratricopeptide repeat domain 33	ENSG00000113638	40.652	0.149198	0.19341	0.771408	0.440465	1	44.51	36.8169	52.6545	52.4579	52.9376	48.1861	55.8242	51.6321
MTND2P28	100652939	MT-ND2 pseudogene 28	ENSG00000225630	36.1947	-0.170369	0.22092	-0.77118	0.4406	1	44.51	41.2796	27.7504	36.8322	32.7709	30.7571	33.4945	35.0361
TMX3	54495	thioredoxin related transmembrane protein 3	ENSG00000166479	177.946	0.0854151	0.110764	0.771145	0.440621	1	181.749	161.771	192.118	160.722	157.552	195.82	209.341	189.932
NCAPD3	23310	non-SMC condensin II complex subunit D3	ENSG00000151503	76.2666	0.145676	0.188929	0.771064	0.440669	1	73.2561	71.4025	78.2702	78.1288	100.833	87.1451	64.1978	76.5262
AZGP1	563	alpha-2-glycoprotein 1, zinc-binding	ENSG00000160862	12.2417	-0.251306	0.325938	-0.771023	0.440693	1	23.1823	17.8506	14.9425	30.1354	18.9063	19.4795	18.1429	14.752
KRBOX4	55634	KRAB box domain containing 4	ENSG00000147121	44.9032	0.150757	0.195528	0.771023	0.440693	1	52.8557	53.5519	54.7892	37.9483	64.2814	55.3628	53.033	47.9441
BRK1	55845	BRICK1 subunit of SCAR/WAVE actin nucleating complex	ENSG00000254999	758.445	-0.084414	0.109485	-0.771012	0.4407	1	806.744	717.372	753.529	856.069	702.053	801.735	722.923	729.304
			ENSG00000259802	19.7647	0.232008	0.300941	0.770942	0.440741	1	12.0548	14.5036	10.6732	16.7419	11.3438	15.3785	13.956	22.128
MYLK4	340156	myosin light chain kinase family member 4	ENSG00000145949	8.15518	-0.264463	0.343056	-0.770902	0.440765	1	12.0548	18.9663	18.5002	12.2774	13.8646	11.2776	11.1648	14.752
			ENSG00000226332	54.8972	-0.279373	0.362416	-0.770861	0.440789	1	148.367	50.2049	67.597	59.1547	122.261	47.1609	55.8242	40.5681
CDC42EP1	11135	CDC42 effector protein 1	ENSG00000128283	25.5361	0.185102	0.240133	0.770829	0.440808	1	25.9642	24.5446	29.1734	35.716	28.9896	32.8076	46.0549	26.7381
PI4K2A	55361	phosphatidylinositol 4-kinase type 2 alpha	ENSG00000155252	37.8747	0.159877	0.207554	0.770291	0.441127	1	26.8915	42.3952	34.8658	27.9032	35.2917	44.0852	27.9121	38.7241
MMD	23531	monocyte to macrophage differentiation associated	ENSG00000108960	94.4705	0.135266	0.175606	0.770283	0.441132	1	82.529	83.6748	88.2319	66.9676	112.807	79.9684	79.5495	77.4482
CHKB-DT	100144603	CHKB divergent transcript	ENSG00000205559	18.6168	-0.22758	0.295604	-0.769881	0.44137	1	14.8367	23.4289	17.7887	21.2064	15.7552	18.4543	15.3516	15.674
IL13RA1	3597	interleukin 13 receptor subunit alpha 1	ENSG00000131724	306.56	0.0871851	0.113286	0.769598	0.441538	1	220.696	254.371	268.965	220.993	261.537	258.36	256.791	250.785
ARHGEF38	54848	Rho guanine nucleotide exchange factor 38	ENSG00000236699	35.0418	0.170238	0.221234	0.769495	0.441599	1	73.2561	41.2796	44.1159	32.3677	67.4324	55.3628	47.4506	43.3341
ACAD8	27034	acyl-CoA dehydrogenase family member 8	ENSG00000151498	54.1487	-0.147603	0.191828	-0.769456	0.441623	1	50.0738	59.1302	61.1931	42.4128	57.3491	43.0599	47.4506	43.3341
TMEM131	23505	transmembrane protein 131	ENSG00000075568	182.668	-0.09267	0.120443	-0.769408	0.441651	1	172.476	141.689	190.695	199.787	162.594	160.962	173.055	167.804
LRR1	122769	leucine rich repeat protein 1	ENSG00000165501	469.385	0.0783481	0.101905	0.768833	0.441993	1	460.864	538.866	476.025	505.605	423.501	563.88	572.198	540.293
ZCCHC10	54819	zinc finger CCHC-type containing 10	ENSG00000155329	413.318	0.0718458	0.0934658	0.768685	0.44208	1	503.52	566.757	502.353	445.334	511.73	574.132	506.604	528.307
RAI14	26064	retinoic acid induced 14	ENSG00000039560	333.885	-0.0753086	0.097972	-0.768675	0.442086	1	486.828	519.899	449.698	443.102	420.98	477.76	450.78	454.547
PPP6R2	9701	protein phosphatase 6 regulatory subunit 2	ENSG00000100239	51.9921	-0.168394	0.219089	-0.768612	0.442124	1	64.9105	43.5109	47.6737	44.6451	50.4167	47.1609	46.0549	35.0361
LOC153684	153684	uncharacterized LOC153684	ENSG00000215068	10.9913	-0.254399	0.331057	-0.768445	0.442223	1	17.6186	21.1976	8.53857	16.7419	9.45314	16.4038	12.5604	14.752
C11orf71	54494	chromosome 11 open reading frame 71	ENSG00000180425	79.9257	-0.125325	0.163106	-0.768367	0.442269	1	66.765	76.9808	93.2127	89.2901	70.5834	70.7413	76.7582	82.9802
TADA1	117143	transcriptional adaptor 1	ENSG00000152382	267.015	0.0783541	0.102012	0.768084	0.442438	1	260.569	248.793	261.138	254.477	279.183	230.678	273.538	297.807
PQBP1	10084	polyglutamine binding protein 1	ENSG00000102103	137.978	0.123481	0.160807	0.767885	0.442556	1	136.312	99.2941	135.906	103.8	136.755	118.927	153.516	114.328
GTF2H1	2965	general transcription factor IIH subunit 1	ENSG00000110768	162.212	0.140146	0.182513	0.767869	0.442565	1	142.803	114.913	197.099	174.116	201.667	170.189	152.121	168.726
WAPL	23063	WAPL cohesin release factor	ENSG00000062650	556.762	-0.0770694	0.100374	-0.76782	0.442594	1	510.938	652.663	588.45	512.302	489.673	577.208	573.593	512.633
TMCC3	57458	transmembrane and coiled-coil domain family 3	ENSG00000057704	11.6945	-0.435737	0.567511	-0.767803	0.442604	1	3.70917	4.46266	2.84619	7.81288	6.30209	1.02524	2.79121	1.844
ESD	2098	esterase D	ENSG00000139684	729.497	0.0839958	0.109413	0.767692	0.44267	1	644.468	706.215	825.395	904.062	737.975	791.482	851.319	887.888
PKD1P6	353511	polycystin 1, transient receptor potential channel interacting pseudogene 6	ENSG00000250251	9.16761	-0.391503	0.510135	-0.767451	0.442813	1	7.41834	8.92531	6.40393	6.69676	8.19272	3.07571	5.58242	4.61001
POLG2	11232	DNA polymerase gamma 2, accessory subunit	ENSG00000256525	134.954	-0.134219	0.175083	-0.766603	0.443318	1	195.659	126.07	158.675	135.051	153.141	143.533	128.396	135.534
GSTO2	119391	glutathione S-transferase omega 2	ENSG00000065621	103.655	0.116016	0.151402	0.766279	0.44351	1	172.476	120.492	128.079	145.096	162.594	155.836	147.934	145.676
MYADM	91663	myeloid associated differentiation marker	ENSG00000179820	371.233	0.102513	0.1338	0.766163	0.443579	1	312.498	406.102	271.1	284.612	301.24	379.337	333.549	352.205
MCM8	84515	minichromosome maintenance 8 homologous recombination repair factor	ENSG00000125885	240.49	0.100474	0.13118	0.765923	0.443722	1	287.461	262.181	281.061	302.47	305.021	291.167	325.176	295.041
DNMT1	1786	DNA methyltransferase 1	ENSG00000130816	1179.92	0.088843	0.116008	0.765835	0.443774	1	1384.45	1171.45	1348.38	1388.46	1424.9	1363.56	1388.63	1452.15
IGBP1	3476	immunoglobulin binding protein 1	ENSG00000089289	532.484	-0.0678267	0.0885685	-0.765811	0.443789	1	450.664	562.295	525.834	520.115	470.136	480.836	508	507.101
LIN54	132660	lin-54 DREAM MuvB core complex component	ENSG00000189308	101.968	0.179676	0.234626	0.765801	0.443795	1	96.4384	93.7158	130.213	95.9869	139.276	100.473	120.022	112.484
STYXL1	51657	serine/threonine/tyrosine interacting like 1	ENSG00000127952	392.068	-0.0996974	0.130197	-0.765745	0.443828	1	344.953	455.191	342.966	431.941	303.131	400.867	394.956	372.489
TCF24	100129654	transcription factor 24	ENSG00000261787	25.3607	-0.192135	0.250941	-0.76566	0.443878	1	23.1823	15.6193	28.4619	27.9032	28.9896	15.3785	19.5385	17.518
ZNF138	7697	zinc finger protein 138	ENSG00000197008	124.58	0.119044	0.15549	0.765604	0.443912	1	127.039	99.2941	134.482	117.193	144.318	124.054	127	124.47
STK38	11329	serine/threonine kinase 38	ENSG00000112079	392.627	-0.0922882	0.120559	-0.765505	0.443971	1	443.246	383.788	408.428	343.767	416.568	333.202	348.901	379.865
CCDC142	84865	coiled-coil domain containing 142	ENSG00000135637	75.1408	-0.144192	0.188405	-0.765329	0.444076	1	86.2382	80.3278	55.5007	88.174	78.7762	62.5394	58.6154	74.6822
SP2	6668	Sp2 transcription factor	ENSG00000167182	79.0808	0.116049	0.151642	0.765282	0.444103	1	73.2561	71.4025	81.828	62.5031	78.7762	77.918	76.7582	82.0582
IFTAP	119710	intraflagellar transport associated protein	ENSG00000166352	32.2165	0.183745	0.24016	0.765093	0.444216	1	32.4552	23.4289	29.885	27.9032	38.4428	24.6057	39.0769	27.6601
PEBP1	5037	phosphatidylethanolamine binding protein 1	ENSG00000089220	3713.66	0.0708741	0.0926348	0.765092	0.444217	1	3208.43	3550.04	3380.56	3809.34	3241.17	3788.25	3973.29	3653.89
GRIN2D	2906	glutamate ionotropic receptor NMDA type subunit 2D	ENSG00000105464	6.03624	-0.321236	0.419925	-0.764984	0.444281	1	9.27292	10.041	8.53857	13.3935	11.3438	6.15142	11.1648	3.68801
BDH1	622	3-hydroxybutyrate dehydrogenase 1	ENSG00000161267	542.251	-0.0759602	0.0993298	-0.764727	0.444434	1	584.194	465.232	618.335	671.908	533.787	541.325	535.912	610.365
MAN1B1	11253	mannosidase alpha class 1B member 1	ENSG00000177239	148.041	-0.104515	0.136771	-0.764159	0.444772	1	134.457	134.995	145.867	112.729	107.766	120.978	147.934	123.548
TRMT12	55039	tRNA methyltransferase 12 homolog	ENSG00000183665	1031.14	0.0613502	0.080298	0.764031	0.444849	1	719.579	768.693	725.067	831.514	723.48	759.7	877.835	822.426
SEMA3A	10371	semaphorin 3A	ENSG00000075213	25.0488	0.944179	1.23579	0.764028	0.44485	1	0	0	0	2.23225	1.89063	0	0	0.922002
LOC100288175	100288175	uncharacterized LOC100288175	ENSG00000217801	17.4116	0.24926	0.32648	0.763475	0.44518	1	11.1275	14.5036	12.0963	10.0451	14.4948	16.4038	12.5604	12.908
VTA1	51534	vesicle trafficking 1	ENSG00000009844	802.626	-0.0433954	0.0568436	-0.763418	0.445214	1	832.709	893.647	883.03	897.366	865.908	796.609	851.319	883.278
DEDD	9191	death effector domain containing	ENSG00000158796	151.348	0.0796866	0.104416	0.763163	0.445366	1	153.003	152.846	162.233	164.071	163.854	176.341	136.769	186.244
			ENSG00000285877	9.2228	0.301009	0.394797	0.762439	0.445798	1	6.49105	6.69398	10.6732	7.81288	11.3438	9.22713	8.37363	10.142
MTMR1	8776	myotubularin related protein 1	ENSG00000063601	263.168	-0.0673872	0.0883866	-0.762414	0.445813	1	267.987	306.808	255.446	271.219	252.714	261.435	260.978	272.913
PARP12	64761	poly(ADP-ribose) polymerase family member 12	ENSG00000059378	29.9172	0.18136	0.237891	0.762365	0.445842	1	16.6913	23.4289	28.4619	16.7419	23.3177	31.7823	16.7473	25.8161
LMAN2	10960	lectin, mannose binding 2	ENSG00000169223	798.88	-0.0754249	0.0989702	-0.762097	0.446002	1	822.508	693.943	589.161	683.069	666.762	680.757	635	659.231
DLX4	1748	distal-less homeobox 4	ENSG00000108813	10.8313	-0.312492	0.41011	-0.761972	0.446077	1	8.34563	11.1566	9.96167	11.1613	13.2344	5.12618	4.18681	7.37602
TMEM17	200728	transmembrane protein 17	ENSG00000186889	8.34747	-0.383553	0.503633	-0.761573	0.446315	1	1.85458	3.34699	7.82702	14.5096	6.30209	4.10095	5.58242	4.61001
MINCR	100507316	MYC-induced long non-coding RNA	ENSG00000253716	20.8749	0.192303	0.252556	0.761428	0.446401	1	35.2371	26.7759	22.7695	20.0903	33.4011	26.6561	29.3077	29.5041
ACSL4	2182	acyl-CoA synthetase long chain family member 4	ENSG00000068366	65.0394	0.149688	0.196627	0.761278	0.446491	1	62.1286	44.6266	89.655	71.4321	93.271	59.4637	55.8242	86.6682
RPL13AP26	729212	ribosomal protein L13a pseudogene 26	ENSG00000250318	6.63808	0.383545	0.503865	0.761205	0.446535	1	8.34563	3.34699	4.98083	2.23225	6.9323	3.07571	5.58242	9.22002
MBD5	55777	methyl-CpG binding domain protein 5	ENSG00000204406	196.321	-0.149958	0.197013	-0.761155	0.446564	1	282.824	185.2	197.099	152.909	251.454	180.442	166.077	136.456
			ENSG00000276107	11.5086	0.349437	0.459127	0.761091	0.446603	1	3.70917	8.92531	6.40393	4.46451	8.19272	6.15142	4.18681	10.142
			ENSG00000251095	6.39581	0.412944	0.542688	0.760923	0.446703	1	6.49105	3.34699	4.26929	5.58063	10.7136	3.07571	5.58242	5.53201
FAXC	84553	failed axon connections homolog, metaxin like GST domain containing	ENSG00000146267	102.152	0.0912654	0.119995	0.760579	0.446909	1	128.894	121.607	152.983	149.561	141.797	150.71	143.747	155.818
KLHL12	59349	kelch like family member 12	ENSG00000117153	247.798	0.0898868	0.118189	0.760533	0.446936	1	243.878	218.67	228.407	248.896	279.813	246.057	223.297	244.331
FIZ1	84922	FLT3 interacting zinc finger 1	ENSG00000179943	53.2631	-0.175509	0.23079	-0.760471	0.446973	1	63.9832	70.2868	64.7508	42.4128	54.198	73.817	33.4945	50.7101
EPHX2	2053	epoxide hydrolase 2	ENSG00000120915	76.9547	-0.14483	0.190474	-0.760366	0.447036	1	102.002	84.7905	100.328	95.9869	117.219	71.7665	58.6154	92.2002
APTR	100505854	Alu-mediated CDKN1A/p21 transcriptional regulator	ENSG00000214293	63.2968	0.236135	0.310558	0.760358	0.447041	1	49.1465	45.7422	74.7125	62.5031	92.0106	42.0347	76.7582	62.6961
CLTC	1213	clathrin heavy chain	ENSG00000141367	3777.52	0.0670002	0.0881175	0.760351	0.447045	1	3011.85	3206.42	3039.73	3598.39	2767.88	3579.1	3810	3321.97
EGLN3	112399	egl-9 family hypoxia inducible factor 3	ENSG00000129521	59.7806	0.197517	0.259795	0.760279	0.447088	1	18.5458	29.0073	13.5194	29.0193	18.9063	28.7066	26.5165	27.6601
ANG	283	angiogenin	ENSG00000214274	8.32571	0.399653	0.525724	0.760197	0.447137	1	5.56375	5.57832	4.26929	7.81288	7.56251	9.22713	12.5604	1.844
PPP6C	5537	protein phosphatase 6 catalytic subunit	ENSG00000119414	584.069	-0.0504172	0.0663237	-0.760169	0.447154	1	594.394	619.194	594.854	583.734	543.24	602.839	573.593	594.691
DYRK1B	9149	dual specificity tyrosine phosphorylation regulated kinase 1B	ENSG00000105204	8.68519	0.395718	0.520873	0.75972	0.447422	1	1.85458	2.23133	4.98083	6.69676	5.67188	4.10095	2.79121	7.37602
PES1	23481	pescadillo ribosomal biogenesis factor 1	ENSG00000100029	123.779	0.166518	0.219219	0.759597	0.447495	1	103.857	128.301	93.2127	120.542	99.5731	147.634	140.956	113.406
HCG11	493812	HLA complex group 11	ENSG00000228223	63.2799	0.120086	0.158106	0.75953	0.447536	1	63.0559	65.8242	67.597	66.9676	79.4064	66.6404	54.4286	80.2142
PAPOLA	10914	poly(A) polymerase alpha	ENSG00000090060	2172.94	-0.0397179	0.0522966	-0.759475	0.447569	1	2409.11	2435.49	2469.07	2482.27	2201.32	2454.42	2542.79	2352.95
MIR99AHG	388815	mir-99a-let-7c cluster host gene	ENSG00000215386	33.0842	-0.171588	0.225959	-0.759378	0.447626	1	48.2192	40.1639	44.1159	36.8322	48.5261	36.9085	32.0989	30.4261
HM13	81502	histocompatibility minor 13	ENSG00000101294	699.642	-0.0691796	0.0911019	-0.759365	0.447634	1	714.942	716.256	568.526	649.586	652.897	624.369	671.286	573.485
ENTPD2	954	ectonucleoside triphosphate diphosphohydrolase 2	ENSG00000054179	29.1821	-0.185393	0.244146	-0.759352	0.447642	1	48.2192	32.3543	34.8658	23.4387	30.25	32.8076	39.0769	23.05
ALDH16A1	126133	aldehyde dehydrogenase 16 family member A1	ENSG00000161618	98.5793	-0.129217	0.170184	-0.75928	0.447685	1	109.42	111.566	115.982	93.7546	83.8178	120.978	87.9231	103.264
ARID3A	1820	AT-rich interaction domain 3A	ENSG00000116017	359.571	0.088877	0.117086	0.759078	0.447806	1	275.406	206.398	224.849	216.529	257.125	257.334	240.044	227.734
RMND5A	64795	required for meiotic nuclear division 5 homolog A	ENSG00000153561	548.51	-0.0588896	0.0775847	-0.759036	0.447831	1	562.866	560.063	592.008	533.508	604.371	522.871	521.956	503.413
PKM	5315	pyruvate kinase M1/2	ENSG00000067225	583.157	-0.12796	0.168593	-0.758991	0.447858	1	254.078	456.307	350.081	366.089	208.599	375.236	410.308	318.091
PDGFA	5154	platelet derived growth factor subunit A	ENSG00000197461	198.88	-0.105565	0.139109	-0.75887	0.447931	1	140.021	148.383	139.463	146.213	117.849	150.71	140.956	127.236
BCL2L1	598	BCL2 like 1	ENSG00000171552	184.617	-0.155364	0.204741	-0.758833	0.447953	1	141.876	195.241	116.694	188.625	117.849	161.987	153.516	142.91
TFB2M	64216	transcription factor B2, mitochondrial	ENSG00000162851	43.7829	0.275033	0.362476	0.758762	0.447995	1	19.4731	12.2723	38.4236	44.6451	47.2657	24.6057	25.1209	40.5681
COA4	51287	cytochrome c oxidase assembly factor 4 homolog	ENSG00000181924	404.502	0.0700919	0.0923791	0.758742	0.448007	1	430.264	375.979	392.774	444.218	424.131	416.246	408.912	472.065
CACNB3	784	calcium voltage-gated channel auxiliary subunit beta 3	ENSG00000167535	112.193	-0.138461	0.182489	-0.758734	0.448012	1	114.057	122.723	101.751	97.103	94.5314	123.028	79.5495	96.8102
TXNDC17	84817	thioredoxin domain containing 17	ENSG00000129235	501.261	0.0757199	0.0998412	0.758404	0.448209	1	408.009	485.314	478.871	534.625	419.719	532.098	502.418	558.733
FAM20B	9917	FAM20B glycosaminoglycan xylosylkinase	ENSG00000116199	282.243	0.0806391	0.10638	0.758028	0.448434	1	261.496	291.188	276.08	279.032	248.302	325	301.451	302.417
DUSP7	1849	dual specificity phosphatase 7	ENSG00000164086	30.2251	0.290558	0.383311	0.758024	0.448437	1	24.1096	18.9663	34.8658	27.9032	47.2657	23.5804	22.3297	35.0361
ASH1L-AS1	645676	ASH1L antisense RNA 1	ENSG00000235919	73.7673	0.122416	0.161549	0.757762	0.448594	1	47.2919	69.1712	46.9621	50.2257	49.7865	61.5142	64.1978	58.0861
CDK8	1024	cyclin dependent kinase 8	ENSG00000132964	77.7735	0.172632	0.227841	0.757684	0.44864	1	59.3467	61.3615	81.1164	62.5031	80.0366	64.5899	65.5934	87.5902
PGK1	5230	phosphoglycerate kinase 1	ENSG00000102144	1726.41	0.0670661	0.0885305	0.757548	0.448722	1	1606.07	1981.42	1668.58	1934.25	1564.18	2006.39	1921.75	2042.23
TP53I13	90313	tumor protein p53 inducible protein 13	ENSG00000167543	78.4955	-0.12958	0.171086	-0.757397	0.448812	1	60.274	99.2941	69.7317	72.5482	46.0053	84.0694	79.5495	70.9942
DOK3	79930	docking protein 3	ENSG00000146094	12.7521	0.311325	0.411072	0.757349	0.448841	1	14.8367	8.92531	9.25012	8.92901	22.0573	8.20189	6.97802	11.986
ATRNL1	26033	attractin like 1	ENSG00000107518	73.8803	-0.255693	0.337687	-0.757188	0.448937	1	10.2002	8.92531	16.3656	15.6258	14.4948	6.15142	13.956	8.29802
MRPS12	6183	mitochondrial ribosomal protein S12	ENSG00000128626	184.07	-0.115995	0.153245	-0.756925	0.449095	1	161.349	186.316	170.771	178.58	134.865	183.517	161.89	165.038
NEURL1	9148	neuralized E3 ubiquitin protein ligase 1	ENSG00000107954	10.7365	0.385772	0.509661	0.756919	0.449098	1	3.70917	7.80965	3.55774	2.23225	4.41147	7.17665	4.18681	6.45401
ZNF532	55205	zinc finger protein 532	ENSG00000074657	8.27702	0.329053	0.434812	0.756772	0.449187	1	7.41834	7.80965	7.11548	5.58063	9.45314	9.22713	4.18681	11.064
COMT	1312	catechol-O-methyltransferase	ENSG00000093010	703.121	0.207193	0.273799	0.756735	0.449209	1	518.356	328.005	603.392	747.805	719.069	555.678	643.374	618.663
EXOSC1	51013	exosome component 1	ENSG00000171311	142.165	-0.105989	0.140065	-0.75671	0.449224	1	134.457	172.928	141.598	159.606	124.781	145.584	145.143	150.286
SNORD11	692058	small nucleolar RNA, C/D box 11	ENSG00000238317	6.71687	0.401037	0.530055	0.756596	0.449292	1	11.1275	2.23133	13.5194	2.23225	15.125	10.2524	9.76923	4.61001
ACTN1	87	actinin alpha 1	ENSG00000072110	863.394	0.0656345	0.0867691	0.756427	0.449393	1	705.669	702.868	659.605	679.721	663.61	767.902	721.528	725.616
CENPJ	55835	centromere protein J	ENSG00000151849	164.533	0.113121	0.14955	0.756408	0.449404	1	226.259	207.514	194.964	179.696	224.985	226.577	234.462	189.932
UST	10090	uronyl 2-sulfotransferase	ENSG00000111962	118.614	-0.0864509	0.11432	-0.756222	0.449516	1	137.239	145.036	129.502	125.006	126.042	112.776	127	138.3
FAM3A	60343	FAM3 metabolism regulating signaling molecule A	ENSG00000071889	88.1276	-0.102086	0.134998	-0.756202	0.449528	1	100.148	113.798	104.597	94.8707	92.0106	97.3974	87.9231	106.952
TEPSIN	146705	TEPSIN adaptor related protein complex 4 accessory protein	ENSG00000167302	64.9277	-0.194698	0.257563	-0.755923	0.449695	1	136.312	71.4025	62.6162	47.9934	106.505	53.3123	47.4506	66.3841
CENPU	79682	centromere protein U	ENSG00000151725	420.03	0.0925215	0.122412	0.755821	0.449757	1	411.718	525.478	562.123	496.676	436.105	562.855	565.22	571.641
NPC2	10577	NPC intracellular cholesterol transporter 2	ENSG00000119655	307.96	-0.109186	0.144463	-0.755801	0.449769	1	388.535	370.4	353.639	453.147	255.865	413.17	375.418	411.213
LOC101927974	101927974	uncharacterized LOC101927974	ENSG00000241764	12.9673	0.300474	0.397627	0.755667	0.449849	1	4.63646	8.92531	7.11548	12.2774	11.974	5.12618	6.97802	13.83
TRMT112	51504	tRNA methyltransferase subunit 11-2	ENSG00000173113	2081.56	0.0792818	0.104918	0.755656	0.449856	1	1821.2	2000.39	1707.71	2079.34	1665.01	2110.96	2165.98	2100.32
ZNF17	7565	zinc finger protein 17	ENSG00000186272	52.547	-0.121606	0.160998	-0.755323	0.450055	1	66.765	72.5182	65.4624	64.7353	63.6511	57.4132	64.1978	61.7741
ZNF430	80264	zinc finger protein 430	ENSG00000118620	99.0188	-0.120797	0.159954	-0.755197	0.450131	1	103.857	117.145	101.751	114.961	128.563	92.2713	106.066	70.9942
THBD	7056	thrombomodulin	ENSG00000178726	10.034	-0.36504	0.483401	-0.75515	0.450159	1	3.70917	3.34699	9.96167	11.1613	5.04167	3.07571	8.37363	6.45401
SLC25A19	60386	solute carrier family 25 member 19	ENSG00000125454	29.8601	-0.164484	0.217869	-0.754967	0.450269	1	34.3098	39.0482	29.885	34.5999	25.2084	30.7571	37.6813	31.3481
PCBP2	5094	poly(rC) binding protein 2	ENSG00000197111	2605.45	-0.0604361	0.0800765	-0.75473	0.450411	1	2556.54	3011.18	2422.11	2686.52	2241.02	2821.45	2611.18	2566.85
RABEPK	10244	Rab9 effector protein with kelch motifs	ENSG00000136933	271.875	-0.0920691	0.121994	-0.754702	0.450428	1	307.861	349.203	305.254	349.348	284.224	294.243	329.363	323.623
CISD3	284106	CDGSH iron sulfur domain 3	ENSG00000277972	125.575	-0.0995438	0.131901	-0.754688	0.450436	1	112.202	143.921	128.79	147.329	100.833	135.331	113.044	147.52
VAPA	9218	VAMP associated protein A	ENSG00000101558	764.096	0.0580904	0.0769765	0.754651	0.450458	1	739.979	642.622	775.587	824.817	812.34	807.886	715.945	764.34
OSBPL1A	114876	oxysterol binding protein like 1A	ENSG00000141447	353.768	-0.0604704	0.0801313	-0.754641	0.450465	1	490.538	539.981	500.929	486.631	465.095	486.987	443.802	534.761
ODF2	4957	outer dense fiber of sperm tails 2	ENSG00000136811	197.473	0.0901455	0.119477	0.754501	0.450549	1	166.913	242.099	230.541	213.18	193.474	238.88	240.044	240.643
MZF1-AS1	100131691	MZF1 antisense RNA 1	ENSG00000267858	41.1575	-0.158861	0.210594	-0.754348	0.45064	1	76.038	63.5928	56.9238	58.0386	68.0626	44.0852	58.6154	55.3201
CCDC66	285331	coiled-coil domain containing 66	ENSG00000180376	143.037	0.120551	0.15984	0.754199	0.45073	1	176.186	168.465	166.502	158.49	218.052	170.189	192.593	145.676
AVIL	10677	advillin	ENSG00000135407	21.7248	-0.284177	0.376797	-0.754192	0.450734	1	55.6375	26.7759	34.8658	41.2967	52.3074	23.5804	26.5165	25.8161
CC2D1A	54862	coiled-coil and C2 domain containing 1A	ENSG00000132024	47.262	-0.152763	0.202587	-0.75406	0.450813	1	50.0738	43.5109	54.0776	45.7612	55.4584	38.959	34.8901	41.4901
NUTF2	10204	nuclear transport factor 2	ENSG00000102898	601.864	0.0738787	0.0979797	0.754021	0.450837	1	515.575	658.242	595.565	716.553	546.392	719.716	717.341	638.947
MAEA	10296	macrophage erythroblast attacher, E3 ubiquitin ligase	ENSG00000090316	288.842	0.0747425	0.0991392	0.753915	0.4509	1	233.678	253.256	250.465	277.915	252.714	295.268	262.374	259.083
HSDL2	84263	hydroxysteroid dehydrogenase like 2	ENSG00000119471	406.65	-0.0643328	0.0853373	-0.753866	0.45093	1	520.211	425.068	450.41	431.941	458.162	410.095	394.956	478.519
SLC25A24	29957	solute carrier family 25 member 24	ENSG00000085491	825.261	0.0861225	0.114253	0.753788	0.450976	1	714.015	677.208	870.934	916.34	739.236	825.315	933.659	884.2
CHTF8	54921	chromosome transmission fidelity factor 8	ENSG00000168802	638.441	-0.0907941	0.120451	-0.753783	0.450979	1	589.758	833.401	706.567	695.347	543.871	680.757	682.451	748.666
XPA	7507	XPA, DNA damage recognition and repair factor	ENSG00000136936	125.521	-0.0950591	0.126112	-0.753766	0.45099	1	147.439	128.301	133.771	162.954	144.318	130.205	138.165	120.782
LRIF1	55791	ligand dependent nuclear receptor interacting factor 1	ENSG00000121931	389.025	-0.0771629	0.102379	-0.7537	0.45103	1	424.7	383.788	419.101	408.502	339.683	422.397	362.857	429.653
KLC2	64837	kinesin light chain 2	ENSG00000174996	57.8061	-0.127866	0.169671	-0.753613	0.451082	1	47.2919	65.8242	59.77	44.6451	42.224	56.388	50.2418	53.4761
PCDHGA6	56109	protocadherin gamma subfamily A, 6	ENSG00000253731	19.4423	-0.224069	0.297346	-0.753564	0.451111	1	32.4552	20.082	24.9042	22.3225	20.7969	22.5552	18.1429	23.9721
ITPR1	3708	inositol 1,4,5-trisphosphate receptor type 1	ENSG00000150995	32.6604	0.152531	0.202462	0.753382	0.45122	1	44.51	29.0073	37.712	37.9483	45.3751	38.959	33.4945	46.1001
MBD1	4152	methyl-CpG binding domain protein 1	ENSG00000141644	128.999	0.103924	0.137966	0.753258	0.451295	1	122.403	99.2941	141.598	125.006	152.511	140.457	122.813	108.796
TRAF3IP2-AS1	643749	TRAF3IP2 antisense RNA 1	ENSG00000231889	23.5644	0.219681	0.291664	0.753197	0.451331	1	28.7461	14.5036	32.0196	31.2515	34.6615	24.6057	33.4945	32.2701
ZNF142	7701	zinc finger protein 142	ENSG00000115568	74.6159	0.114731	0.152361	0.75302	0.451438	1	71.4015	75.8652	70.4432	71.4321	72.4741	88.1703	76.7582	76.5262
SMPD4BP	150776	sphingomyelin phosphodiesterase 4B, pseudogene	ENSG00000152117	510.302	-0.101674	0.135027	-0.752993	0.451454	1	703.815	541.097	518.007	479.934	610.673	489.038	463.341	521.853
GRB2	2885	growth factor receptor bound protein 2	ENSG00000177885	1172.52	0.0744604	0.0988878	0.752978	0.451463	1	851.254	1074.38	1063.05	1165.24	902.46	1160.57	1180.68	1137.75
SLC1A5	6510	solute carrier family 1 member 5	ENSG00000105281	1147.79	0.102048	0.135544	0.752879	0.451523	1	1192.5	1333.22	839.626	1238.9	1103.5	1311.28	1260.23	1263.14
RANBP2	5903	RAN binding protein 2	ENSG00000153201	562.301	-0.0556085	0.073881	-0.752676	0.451645	1	526.702	514.321	572.796	544.67	516.141	502.366	547.077	519.087
OVOL2	58495	ovo like zinc finger 2	ENSG00000125850	18.9979	-0.235015	0.312242	-0.752668	0.451649	1	18.5458	16.735	15.654	17.858	15.125	9.22713	12.5604	20.284
BTBD9	114781	BTB domain containing 9	ENSG00000183826	27.8106	0.198435	0.26377	0.752303	0.451869	1	19.4731	24.5446	32.0196	20.0903	28.9896	22.5552	19.5385	38.7241
CFAP45	25790	cilia and flagella associated protein 45	ENSG00000213085	7.73037	-0.337435	0.448548	-0.752282	0.451881	1	10.2002	11.1566	10.6732	6.69676	4.41147	6.15142	6.97802	13.83
MTF2	22823	metal response element binding transcription factor 2	ENSG00000143033	297.657	-0.0889414	0.118233	-0.752253	0.451899	1	347.735	306.808	344.389	287.961	315.735	299.369	294.473	301.495
SRP72	6731	signal recognition particle 72	ENSG00000174780	2334.21	0.0542506	0.072128	0.752143	0.451965	1	2015.93	2347.36	2292.61	2362.84	2137.67	2382.65	2477.2	2375.08
DENND5B	160518	DENN domain containing 5B	ENSG00000170456	33.3344	-0.176229	0.234343	-0.752011	0.452044	1	39.8736	31.2386	39.8467	37.9483	42.224	26.6561	22.3297	36.8801
NCOA4	8031	nuclear receptor coactivator 4	ENSG00000266412	921.797	-0.0738577	0.0982161	-0.751992	0.452056	1	1057.11	1020.83	1092.23	1271.27	883.554	980.126	1184.87	1180.16
MGST3	4259	microsomal glutathione S-transferase 3	ENSG00000143198	241.206	0.169171	0.225037	0.751749	0.452202	1	184.531	124.954	222.003	215.412	240.11	190.694	203.758	205.606
LYST	1130	lysosomal trafficking regulator	ENSG00000143669	43.8795	-0.178139	0.237018	-0.751587	0.4523	1	36.1644	32.3543	32.7312	23.4387	30.8803	24.6057	27.9121	26.7381
TBX2	6909	T-box transcription factor 2	ENSG00000121068	385.407	-0.0757265	0.10076	-0.751554	0.45232	1	416.354	380.441	323.754	347.115	333.381	385.489	368.44	307.949
CCNB1IP1	57820	cyclin B1 interacting protein 1	ENSG00000100814	104.459	0.130619	0.173816	0.751479	0.452365	1	86.2382	136.111	136.617	113.845	103.354	152.76	128.396	136.456
LCA5	167691	lebercilin LCA5	ENSG00000135338	11.2759	-0.382174	0.509295	-0.750398	0.453015	1	4.63646	6.69398	8.53857	5.58063	5.67188	8.20189	1.3956	3.68801
IQCG	84223	IQ motif containing G	ENSG00000114473	55.2627	-0.141962	0.18919	-0.750369	0.453032	1	97.3657	54.6675	59.0584	69.1998	74.9949	65.6151	51.6374	58.0861
RAB15	376267	RAB15, member RAS oncogene family	ENSG00000139998	185.767	-0.103185	0.137546	-0.750187	0.453142	1	185.458	286.726	197.81	217.645	165.115	228.628	228.879	206.528
CLK2	1196	CDC like kinase 2	ENSG00000176444	210.151	-0.11158	0.148782	-0.749958	0.45328	1	206.786	190.779	180.022	185.277	179.61	191.719	184.22	151.208
ADGRG6	57211	adhesion G protein-coupled receptor G6	ENSG00000112414	282.27	0.0790035	0.105345	0.749948	0.453286	1	278.188	259.95	303.831	248.896	325.188	258.36	309.824	261.849
GOLGA2	2801	golgin A2	ENSG00000167110	719.095	-0.0820721	0.109478	-0.749667	0.453455	1	656.523	793.237	618.335	646.237	589.876	621.293	650.352	701.644
ADAM17	6868	ADAM metallopeptidase domain 17	ENSG00000151694	440.388	0.0569833	0.0760414	0.749371	0.453633	1	404.299	400.523	396.332	388.412	442.407	386.514	411.703	407.525
OTUB2	78990	OTU deubiquitinase, ubiquitin aldehyde binding 2	ENSG00000089723	16.9719	-0.262704	0.350634	-0.749226	0.453721	1	14.8367	12.2723	19.2118	10.0451	12.6042	10.2524	9.76923	14.752
			ENSG00000261799	22.6852	0.264555	0.353131	0.749168	0.453756	1	30.6006	12.2723	21.3464	20.0903	35.9219	19.4795	15.3516	28.5821
LGALS3BP	3959	galectin 3 binding protein	ENSG00000108679	71.8815	-0.169003	0.225598	-0.749131	0.453778	1	41.7282	52.4362	37.712	40.1806	30.8803	50.2366	37.6813	35.0361
ZSCAN16	80345	zinc finger and SCAN domain containing 16	ENSG00000196812	31.8264	-0.16364	0.218463	-0.749053	0.453825	1	39.8736	29.0073	34.1543	33.4838	28.9896	32.8076	32.0989	29.5041
SREK1IP1	285672	SREK1 interacting protein 1	ENSG00000153006	359.05	0.0953683	0.12737	0.748749	0.454008	1	357.935	303.461	355.062	351.58	426.022	330.126	372.626	330.999
LOC105372482	105372482	uncharacterized LOC105372482	ENSG00000268516	11.4788	-0.24234	0.323676	-0.748712	0.454031	1	17.6186	12.2723	18.5002	16.7419	15.7552	7.17665	18.1429	14.752
PSMD3	5709	proteasome 26S subunit, non-ATPase 3	ENSG00000108344	657.475	-0.0989739	0.132197	-0.748687	0.454046	1	508.156	750.842	612.642	608.289	449.339	666.404	661.517	544.903
CHCHD3	54927	coiled-coil-helix-coiled-coil-helix domain containing 3	ENSG00000106554	227.154	0.265635	0.354857	0.748568	0.454117	1	160.422	120.492	234.099	193.09	284.224	185.568	177.242	203.762
FBXO36	130888	F-box protein 36	ENSG00000153832	10.139	0.285108	0.381073	0.748174	0.454355	1	6.49105	10.041	9.96167	7.81288	11.3438	13.3281	9.76923	7.37602
ZBTB39	9880	zinc finger and BTB domain containing 39	ENSG00000166860	72.0421	0.116728	0.156032	0.748107	0.454395	1	63.9832	69.1712	76.8471	62.5031	55.4584	88.1703	64.1978	92.2002
SZRD1	26099	SUZ RNA binding domain containing 1	ENSG00000055070	364.544	0.0767357	0.102599	0.747915	0.454512	1	291.17	410.564	327.312	348.231	300.61	414.195	361.462	378.021
DMKN	93099	dermokine	ENSG00000161249	145.841	0.0978478	0.130831	0.747896	0.454523	1	122.403	147.268	122.386	101.568	143.058	132.255	117.231	130.924
MRPS11	64963	mitochondrial ribosomal protein S11	ENSG00000181991	102.866	-0.122818	0.164257	-0.747718	0.45463	1	73.2561	87.0218	83.2511	89.2901	59.2397	80.9937	69.7802	96.8102
ATP6V1A	523	ATPase H+ transporting V1 subunit A	ENSG00000114573	443.791	-0.0826871	0.110641	-0.747345	0.454855	1	410.791	386.02	466.064	478.818	429.803	415.221	397.747	401.071
LSM11	134353	LSM11, U7 small nuclear RNA associated	ENSG00000155858	77.9199	-0.120893	0.161769	-0.747316	0.454873	1	74.1834	91.4844	69.0201	65.8515	59.2397	67.6656	71.1758	79.2922
INTS7	25896	integrator complex subunit 7	ENSG00000143493	136.787	0.090912	0.121667	0.747222	0.454929	1	147.439	142.805	148.713	170.767	181.5	156.861	150.725	153.974
CLDN4	1364	claudin 4	ENSG00000189143	732.019	-0.0718574	0.0961668	-0.747216	0.454933	1	564.721	575.683	536.507	523.463	563.407	527.997	503.813	493.271
FAM200B	285550	family with sequence similarity 200 member B	ENSG00000237765	102.313	-0.104415	0.139743	-0.747189	0.45495	1	109.42	95.9471	128.79	142.864	122.891	106.625	106.066	106.03
TKFC	26007	triokinase and FMN cyclase	ENSG00000149476	189.408	-0.0759775	0.101685	-0.747189	0.45495	1	208.641	214.207	192.829	220.993	182.761	217.35	188.407	203.762
TMEM234	56063	transmembrane protein 234	ENSG00000160055	11.8935	-0.306115	0.409721	-0.747129	0.454986	1	13.9094	14.5036	7.11548	10.0451	6.9323	6.15142	9.76923	13.83
RAF1	5894	Raf-1 proto-oncogene, serine/threonine kinase	ENSG00000132155	313.561	0.162624	0.217687	0.747056	0.45503	1	342.171	223.133	307.389	287.961	438.626	276.814	301.451	280.289
ATAD5	79915	ATPase family AAA domain containing 5	ENSG00000176208	200.751	0.120124	0.160892	0.746614	0.455297	1	233.678	220.901	293.869	227.69	230.657	291.167	291.681	254.473
SLC25A53	401612	solute carrier family 25 member 53	ENSG00000269743	11.6336	-0.27449	0.36785	-0.746201	0.455546	1	12.9821	13.388	9.25012	10.0451	10.7136	4.10095	11.1648	11.064
WDR45	11152	WD repeat domain 45	ENSG00000196998	59.5126	0.14129	0.189398	0.745997	0.455669	1	74.1834	45.7422	51.2314	66.9676	78.146	55.3628	64.1978	61.7741
DUT	1854	deoxyuridine triphosphatase	ENSG00000128951	945.891	0.0906206	0.121489	0.745916	0.455718	1	619.431	492.008	744.279	633.96	634.621	634.621	703.385	686.891
NEDD9	4739	neural precursor cell expressed, developmentally down-regulated 9	ENSG00000111859	103.002	-0.127935	0.171528	-0.745851	0.455757	1	96.4384	112.682	91.0781	98.2191	93.271	73.817	92.1099	103.264
CHRM3	1131	cholinergic receptor muscarinic 3	ENSG00000133019	31.8888	-0.161482	0.216525	-0.745791	0.455793	1	48.2192	33.4699	44.8275	56.9224	40.9636	41.0095	33.4945	47.0221
WSB2	55884	WD repeat and SOCS box containing 2	ENSG00000176871	186.815	0.0793095	0.106355	0.745705	0.455845	1	187.313	196.357	209.907	188.625	185.912	210.173	210.736	225.89
UTP25	27042	UTP25 small subunit processor component	ENSG00000117597	104.972	0.103158	0.138361	0.745576	0.455924	1	94.5838	99.2941	103.886	116.077	115.959	86.1198	117.231	123.548
RRM2B	50484	ribonucleotide reductase regulatory TP53 inducible subunit M2B	ENSG00000048392	247.507	-0.0785332	0.105366	-0.745339	0.456067	1	235.532	208.629	248.33	244.432	214.901	228.628	224.692	223.124
ARHGEF25	115557	Rho guanine nucleotide exchange factor 25	ENSG00000240771	17.0204	-0.26677	0.357923	-0.745329	0.456073	1	9.27292	21.1976	12.8079	16.7419	8.19272	16.4038	13.956	11.986
GGT7	2686	gamma-glutamyltransferase 7	ENSG00000131067	8.00677	-0.293205	0.39339	-0.745329	0.456073	1	9.27292	17.8506	13.5194	7.81288	8.82293	12.3028	8.37363	10.142
MICALL1	85377	MICAL like 1	ENSG00000100139	48.312	0.154309	0.20707	0.745204	0.456148	1	43.5827	45.7422	35.5774	33.4838	40.9636	42.0347	57.2198	38.7241
JAZF1	221895	JAZF zinc finger 1	ENSG00000153814	6.69852	0.684732	0.919071	0.745027	0.456256	1	0.927292	0	2.84619	0	1.89063	1.02524	1.3956	2.76601
NCR3LG1	374383	natural killer cell cytotoxicity receptor 3 ligand 1	ENSG00000188211	12.7567	-0.284618	0.382032	-0.745013	0.456264	1	12.0548	22.3133	9.96167	32.3677	13.8646	16.4038	5.58242	23.9721
METTL14	57721	methyltransferase like 14	ENSG00000145388	201.73	0.0789391	0.105961	0.744984	0.456282	1	204.932	189.663	209.195	181.929	226.875	213.249	213.527	177.946
TPGS2	25941	tubulin polyglutamylase complex subunit 2	ENSG00000134779	212.931	-0.0854445	0.114756	-0.744576	0.456528	1	210.495	257.718	228.407	261.174	185.282	231.703	266.56	226.812
CNTNAP2	26047	contactin associated protein 2	ENSG00000174469	72.8013	-0.153671	0.206401	-0.744525	0.456559	1	29.6734	34.5856	33.4427	35.716	28.3594	21.53	34.8901	35.9581
CRBN	51185	cereblon	ENSG00000113851	257.586	-0.0723077	0.0971484	-0.744301	0.456694	1	301.37	236.521	272.523	270.103	294.938	227.602	223.297	271.991
WFS1	7466	wolframin ER transmembrane glycoprotein	ENSG00000109501	56.1313	-0.146235	0.196475	-0.744291	0.4567	1	57.4921	49.0892	50.5199	47.9934	57.9793	43.0599	39.0769	41.4901
MFSD2A	84879	major facilitator superfamily domain containing 2A	ENSG00000168389	6.43762	0.515478	0.69267	0.74419	0.456761	1	0.927292	3.34699	3.55774	0	2.52084	6.15142	0	2.76601
SLC15A4	121260	solute carrier family 15 member 4	ENSG00000139370	152.674	-0.0875002	0.117638	-0.743806	0.456994	1	174.331	153.962	150.137	131.703	163.224	139.432	124.209	141.066
ANKRD10	55608	ankyrin repeat domain 10	ENSG00000088448	209.043	-0.11434	0.153744	-0.743704	0.457056	1	307.861	190.779	224.137	194.206	296.829	194.795	177.242	171.492
RAD51D	5892	RAD51 paralog D	ENSG00000185379	67.8105	0.124561	0.16751	0.743605	0.457116	1	89.9474	84.7905	83.9626	68.0837	91.3804	92.2713	75.3626	95.8882
SF3A3	10946	splicing factor 3a subunit 3	ENSG00000183431	738.401	0.0743173	0.0999428	0.743598	0.45712	1	755.743	696.174	791.952	853.837	767.595	792.508	833.176	871.292
			ENSG00000279207	111.942	-0.102783	0.138266	-0.743374	0.457255	1	152.076	119.376	128.79	125.006	134.865	103.549	117.231	130.924
JARID2	3720	jumonji and AT-rich interaction domain containing 2	ENSG00000008083	466.526	-0.0747349	0.100542	-0.743321	0.457287	1	535.048	428.415	416.255	425.244	492.194	394.716	406.121	413.057
PHLDA3	23612	pleckstrin homology like domain family A member 3	ENSG00000174307	115.706	-0.165617	0.222882	-0.743068	0.45744	1	116.839	98.1784	72.5778	73.6643	106.505	66.6404	66.989	77.4482
ZNF428	126299	zinc finger protein 428	ENSG00000131116	481.43	-0.129038	0.173676	-0.742979	0.457494	1	279.115	500.933	351.504	440.87	245.782	383.438	438.22	374.333
TCEAL1	9338	transcription elongation factor A like 1	ENSG00000172465	214.02	-0.158446	0.213316	-0.742777	0.457617	1	165.985	114.913	236.234	213.18	192.214	126.104	159.099	177.024
SCARNA9	619383	small Cajal body-specific RNA 9	ENSG00000254911	7.6528	-0.361847	0.487222	-0.742675	0.457679	1	22.255	15.6193	8.53857	14.5096	12.6042	14.3533	13.956	6.45401
C8orf58	541565	chromosome 8 open reading frame 58	ENSG00000241852	9.13377	0.323652	0.435796	0.742669	0.457682	1	4.63646	7.80965	7.11548	8.92901	7.56251	7.17665	11.1648	10.142
LRP11	84918	LDL receptor related protein 11	ENSG00000120256	17.854	-0.2102	0.28304	-0.742649	0.457694	1	33.3825	17.8506	23.4811	17.858	23.948	21.53	13.956	19.362
			ENSG00000273174	6.04273	0.641457	0.863925	0.742492	0.457789	1	3.70917	1.11566	0	0	1.26042	2.05047	0	3.68801
			ENSG00000213300	109.83	-0.155866	0.209939	-0.742436	0.457823	1	158.567	75.8652	95.3474	100.451	132.974	74.8422	73.967	99.5762
RPS5	6193	ribosomal protein S5	ENSG00000083845	1241.54	-0.106809	0.143895	-0.742274	0.457922	1	1448.43	1469.33	1121.4	1301.4	1144.46	1373.82	1106.71	1331.37
CA5B	11238	carbonic anhydrase 5B	ENSG00000169239	41.5721	-0.148907	0.200631	-0.742194	0.45797	1	49.1465	41.2796	41.9813	42.4128	48.5261	25.6309	39.0769	41.4901
			ENSG00000261189	17.7265	-0.210496	0.283665	-0.742057	0.458053	1	17.6186	16.735	19.9233	33.4838	15.7552	18.4543	19.5385	22.128
SLC6A8	6535	solute carrier family 6 member 8	ENSG00000130821	9.51203	-0.380592	0.512916	-0.742016	0.458077	1	6.49105	5.57832	6.40393	5.58063	7.56251	3.07571	2.79121	3.68801
			ENSG00000260095	6.71424	-0.373691	0.503694	-0.741902	0.458147	1	3.70917	12.2723	5.69238	6.69676	5.04167	6.15142	6.97802	3.68801
LOC100420869	100420869	acetyl-CoA acyltransferase 2 pseudogene	ENSG00000233585	23.8595	-0.227714	0.30697	-0.74181	0.458203	1	22.255	37.9326	27.7504	32.3677	17.6459	29.7319	32.0989	24.8941
DNAJC30	84277	DnaJ heat shock protein family (Hsp40) member C30	ENSG00000176410	257.36	-0.0940203	0.126775	-0.741634	0.458309	1	203.077	259.95	216.31	197.554	203.558	220.426	192.593	202.84
THORLNC	100506797	testis associated oncogenic lncRNA	ENSG00000226856	7.63005	0.317044	0.427597	0.741456	0.458417	1	8.34563	6.69398	9.96167	8.92901	8.82293	15.3785	9.76923	9.22002
TFAM	7019	transcription factor A, mitochondrial	ENSG00000108064	1069.24	0.0672929	0.0907751	0.741315	0.458502	1	1126.66	1000.75	1166.23	1170.82	1063.79	1120.58	1302.1	1203.21
ABLIM3	22885	actin binding LIM protein family member 3	ENSG00000173210	6.2187	0.487405	0.657491	0.741309	0.458506	1	1.85458	0	2.13464	7.81288	3.15105	2.05047	6.97802	4.61001
			ENSG00000276728	53.7864	-0.140636	0.189798	-0.740977	0.458707	1	53.783	64.7085	63.3277	59.1547	58.6095	49.2113	61.4066	49.7881
ARAP1	116985	ArfGAP with RhoGAP domain, ankyrin repeat and PH domain 1	ENSG00000186635	130.392	0.11958	0.161396	0.740909	0.458748	1	127.966	94.8314	118.117	118.309	151.25	110.726	115.835	118.016
			ENSG00000261662	8.94683	-0.298166	0.402443	-0.740892	0.458759	1	11.1275	8.92531	8.53857	7.81288	5.04167	11.2776	5.58242	8.29802
FAM199X	139231	family with sequence similarity 199, X-linked	ENSG00000123575	233.402	0.0684103	0.0923408	0.740845	0.458787	1	214.205	214.207	256.157	218.761	242	240.931	210.736	253.551
HADH	3033	hydroxyacyl-CoA dehydrogenase	ENSG00000138796	213.399	0.152537	0.205899	0.740837	0.458792	1	206.786	164.003	274.657	248.896	294.308	209.148	220.506	269.225
CNIH2	254263	cornichon family AMPA receptor auxiliary protein 2	ENSG00000174871	36.0628	-0.166373	0.224575	-0.740836	0.458793	1	52.8557	68.0555	43.4044	56.9224	49.7865	53.3123	54.4286	38.7241
GAK	2580	cyclin G associated kinase	ENSG00000178950	261.09	-0.10077	0.136032	-0.740786	0.458823	1	338.462	313.502	244.772	227.69	301.24	246.057	251.209	245.253
BBS1	582	Bardet-Biedl syndrome 1	ENSG00000174483	10.0754	0.295592	0.399148	0.740559	0.458961	1	20.4004	4.46266	7.82702	8.92901	18.2761	14.3533	11.1648	6.45401
SNORD13E	109617020	small nucleolar RNA, C/D box 13E	ENSG00000238311	7.97654	-0.435388	0.587963	-0.740503	0.458995	1	15.764	7.80965	9.25012	4.46451	13.8646	4.10095	6.97802	1.844
XPO1	7514	exportin 1	ENSG00000082898	655.468	0.0660286	0.0891767	0.740424	0.459043	1	608.304	620.309	674.547	594.895	576.011	664.353	756.418	636.181
RNU7-45P	100147832	RNA, U7 small nuclear 45 pseudogene	ENSG00000238829	11.49	-0.323803	0.437325	-0.740417	0.459047	1	26.8915	5.57832	9.96167	16.7419	20.7969	8.20189	11.1648	5.53201
FBXL19	54620	F-box and leucine rich repeat protein 19	ENSG00000099364	40.5133	-0.159303	0.21517	-0.740359	0.459082	1	31.5279	30.1229	28.4619	39.0644	22.0573	33.8328	22.3297	36.8801
FUT4	2526	fucosyltransferase 4	ENSG00000196371	15.2082	0.243128	0.328541	0.740024	0.459286	1	12.9821	12.2723	9.96167	7.81288	13.8646	14.3533	8.37363	12.908
EIF3B	8662	eukaryotic translation initiation factor 3 subunit B	ENSG00000106263	708.434	-0.0725031	0.0979756	-0.740012	0.459293	1	894.837	726.297	648.931	684.185	736.085	707.413	713.154	650.933
RIMKLB	57494	ribosomal modification protein rimK like family member B	ENSG00000166532	97.4731	-0.101704	0.137442	-0.739974	0.459316	1	112.202	83.6748	83.2511	102.684	86.3387	86.1198	90.7143	92.2002
RNF121	55298	ring finger protein 121	ENSG00000137522	138.734	-0.107101	0.144785	-0.739721	0.459469	1	153.003	177.391	138.04	116.077	137.386	149.684	125.604	128.158
DDX24	57062	DEAD-box helicase 24	ENSG00000089737	782.003	0.0867599	0.117296	0.739667	0.459502	1	557.303	776.502	616.912	633.96	536.938	739.195	752.231	721.928
			ENSG00000272525	8.41812	-0.311258	0.420859	-0.739577	0.459557	1	17.6186	11.1566	12.8079	8.92901	6.9323	16.4038	13.956	5.53201
TLE1	7088	TLE family member 1, transcriptional corepressor	ENSG00000196781	210.291	0.0769283	0.104017	0.739571	0.45956	1	181.749	209.745	216.31	196.438	231.917	210.173	192.593	208.372
GAB1	2549	GRB2 associated binding protein 1	ENSG00000109458	103.345	-0.0974763	0.131843	-0.739337	0.459702	1	116.839	89.2531	106.732	87.0579	109.026	86.1198	80.9451	94.0442
			ENSG00000271855	9.12353	-0.276322	0.37377	-0.739284	0.459735	1	10.2002	8.92531	10.6732	23.4387	9.45314	10.2524	8.37363	14.752
RBM14	10432	RNA binding motif protein 14	ENSG00000239306	162.913	-0.109073	0.147593	-0.739012	0.4599	1	211.423	164.003	161.521	168.535	129.823	178.391	171.659	178.868
SNAPC2	6618	small nuclear RNA activating complex polypeptide 2	ENSG00000104976	33.0968	0.155953	0.211061	0.738901	0.459967	1	50.0738	44.6266	32.7312	30.1354	51.6772	43.0599	37.6813	39.6461
GRAMD4	23151	GRAM domain containing 4	ENSG00000075240	10.654	0.361391	0.489255	0.738656	0.460116	1	2.78188	7.80965	8.53857	5.58063	13.2344	3.07571	5.58242	8.29802
PARVA	55742	parvin alpha	ENSG00000197702	82.6407	0.113613	0.153843	0.738498	0.460212	1	62.1286	61.3615	84.6742	80.3611	64.2814	82.0189	85.1319	87.5902
PIP4P1	90809	phosphatidylinositol-4,5-bisphosphate 4-phosphatase 1	ENSG00000165782	241.889	-0.114965	0.155732	-0.738225	0.460377	1	198.441	291.188	218.445	235.503	165.745	262.46	226.088	219.436
C6orf99	100130967	chromosome 6 putative open reading frame 99	ENSG00000203711	6.18791	0.355518	0.481625	0.738163	0.460415	1	3.70917	3.34699	4.98083	10.0451	6.30209	6.15142	8.37363	7.37602
MRPS27	23107	mitochondrial ribosomal protein S27	ENSG00000113048	660.071	-0.0702377	0.0951551	-0.738139	0.46043	1	805.817	779.849	698.74	705.392	717.178	667.429	706.176	754.198
CLUH	23277	clustered mitochondria homolog	ENSG00000132361	329.965	-0.0849375	0.115076	-0.7381	0.460454	1	420.063	350.319	308.1	324.793	382.537	329.101	295.868	307.027
ATP6V1E1	529	ATPase H+ transporting V1 subunit E1	ENSG00000131100	407.628	-0.0752789	0.101993	-0.738081	0.460465	1	329.189	394.945	340.12	334.838	298.089	350.631	325.176	354.971
IDE	3416	insulin degrading enzyme	ENSG00000119912	223.017	-0.0699673	0.094802	-0.738036	0.460492	1	216.986	255.487	224.137	225.458	201.667	250.158	216.319	212.06
PPM1K	152926	protein phosphatase, Mg2+/Mn2+ dependent 1K	ENSG00000163644	246.902	0.0933256	0.126463	0.737969	0.460533	1	289.315	256.603	351.504	377.251	376.865	307.571	333.549	340.219
ASB16-AS1	339201	ASB16 antisense RNA 1	ENSG00000267080	20.6375	0.210164	0.28482	0.737885	0.460584	1	22.255	20.082	19.9233	17.858	21.4271	20.5047	30.7033	22.128
WDR7	23335	WD repeat domain 7	ENSG00000091157	48.2178	-0.127088	0.17229	-0.73764	0.460733	1	52.8557	55.7832	56.2123	50.2257	53.5678	48.1861	43.2637	49.7881
DSCAM-AS1	100506492	DSCAM antisense RNA 1	ENSG00000235123	2502.04	-0.0768736	0.104226	-0.737569	0.460776	1	2794.86	2444.42	2628.46	2953.27	2710.53	2424.68	2530.23	2590.83
CENPX	201254	centromere protein X	ENSG00000169689	457.467	-0.0996598	0.135153	-0.737383	0.460889	1	454.373	555.601	418.39	508.954	373.084	466.483	480.088	489.583
ZNF862	643641	zinc finger protein 862	ENSG00000106479	28.7073	-0.192968	0.261746	-0.737233	0.460981	1	55.6375	32.3543	30.5965	27.9032	50.4167	22.5552	30.7033	21.206
C19orf47	126526	chromosome 19 open reading frame 47	ENSG00000160392	91.8924	-0.129542	0.175728	-0.737171	0.461018	1	97.3657	123.839	91.0781	83.7095	78.7762	98.4227	99.0879	87.5902
MED6	10001	mediator complex subunit 6	ENSG00000133997	257.86	0.0792448	0.107528	0.73697	0.461141	1	292.097	248.793	236.945	242.199	274.141	282.965	269.352	250.785
SSRP1	6749	structure specific recognition protein 1	ENSG00000149136	1228.09	0.0765781	0.103928	0.736837	0.461222	1	1492.01	1525.11	1217.46	1319.26	1353.06	1552.21	1497.48	1454
LANCL1	10314	LanC like 1	ENSG00000115365	242.834	-0.0808857	0.109801	-0.736656	0.461332	1	202.15	269.991	252.599	287.961	223.724	244.006	234.462	253.551
PLPP7	84814	phospholipid phosphatase 7 (inactive)	ENSG00000160539	19.1969	0.205746	0.279317	0.736604	0.461363	1	13.9094	24.5446	17.0771	16.7419	19.5365	18.4543	27.9121	18.44
RASIP1	54922	Ras interacting protein 1	ENSG00000105538	9.99544	0.317087	0.430746	0.736134	0.461649	1	17.6186	8.92531	4.26929	2.23225	11.974	6.15142	13.956	9.22002
			ENSG00000250321	105.2	-0.244072	0.331587	-0.736073	0.461686	1	56.5648	133.88	71.1548	119.426	35.2917	103.549	100.484	83.9022
MAT2B	27430	methionine adenosyltransferase 2B	ENSG00000038274	198.939	0.117162	0.159185	0.736011	0.461724	1	154.858	213.092	204.926	189.741	211.12	198.896	227.484	190.854
ROCK1	6093	Rho associated coiled-coil containing protein kinase 1	ENSG00000067900	1427.47	0.0770403	0.104681	0.73595	0.461761	1	1242.57	1439.21	1297.86	1416.36	1426.79	1344.08	1535.16	1385.77
DCP1A	55802	decapping mRNA 1A	ENSG00000272886	103.38	0.128274	0.174325	0.735833	0.461833	1	94.5838	73.6338	111.001	92.6385	127.302	74.8422	117.231	88.5122
			ENSG00000272841	11.4866	0.327428	0.445056	0.735701	0.461913	1	12.9821	6.69398	11.3848	3.34838	13.8646	5.12618	9.76923	14.752
LINC00886	730091	long intergenic non-protein coding RNA 886	ENSG00000240875	42.39	-0.146207	0.198764	-0.73558	0.461986	1	47.2919	34.5856	62.6162	70.316	48.5261	47.1609	55.8242	45.1781
G6PD	2539	glucose-6-phosphate dehydrogenase	ENSG00000160211	313.445	0.107132	0.14568	0.735396	0.462099	1	280.97	382.673	303.119	361.625	275.401	422.397	425.659	312.559
CASC9	101805492	cancer susceptibility 9	ENSG00000249395	77.1419	0.127036	0.172753	0.735366	0.462117	1	71.4015	88.1375	88.2319	82.5934	103.985	76.8927	103.275	76.5262
FAM47E	100129583	family with sequence similarity 47 member E	ENSG00000189157	13.4658	0.261926	0.356203	0.735327	0.46214	1	12.9821	13.388	11.3848	10.0451	12.6042	19.4795	12.5604	12.908
			ENSG00000232611	11.4693	-0.280366	0.381465	-0.734972	0.462357	1	17.6186	14.5036	17.7887	13.3935	12.6042	10.2524	15.3516	14.752
TMEM187	8269	transmembrane protein 187	ENSG00000177854	88.8886	0.11714	0.159386	0.734944	0.462373	1	97.3657	98.1784	73.2894	81.4772	104.615	101.498	78.1539	89.4342
NELFCD	51497	negative elongation factor complex member C/D	ENSG00000101158	410.449	-0.0734074	0.0998867	-0.734907	0.462396	1	450.664	313.502	403.447	425.244	410.266	364.984	343.319	390.929
STIM2	57620	stromal interaction molecule 2	ENSG00000109689	250.919	0.0730332	0.0993829	0.734867	0.46242	1	269.842	247.677	241.215	225.458	245.151	263.486	297.264	238.799
GID8	54994	GID complex subunit 8 homolog	ENSG00000101193	1325.03	0.0512523	0.0697439	0.734865	0.462422	1	1262.97	1106.74	1248.77	1179.75	1320.29	1244.64	1179.29	1224.42
HSD17B10	3028	hydroxysteroid 17-beta dehydrogenase 10	ENSG00000072506	262.79	0.0952221	0.1296	0.734739	0.462498	1	232.75	251.024	219.157	248.896	205.448	306.546	249.813	257.239
			ENSG00000258427	8.04991	0.285876	0.389176	0.734568	0.462603	1	12.0548	7.80965	6.40393	11.1613	14.4948	10.2524	9.76923	9.22002
CNTNAP4	85445	contactin associated protein family member 4	ENSG00000152910	45.5282	-0.129387	0.176152	-0.734518	0.462633	1	104.784	70.2868	77.5587	73.6643	98.9429	74.8422	61.4066	58.0861
CCDC58	131076	coiled-coil domain containing 58	ENSG00000160124	190.884	0.105807	0.144061	0.73446	0.462668	1	171.549	148.383	219.157	164.071	198.516	178.391	167.473	213.904
EIF4ENIF1	56478	eukaryotic translation initiation factor 4E nuclear import factor 1	ENSG00000184708	188.4	-0.0821696	0.111981	-0.73378	0.463083	1	223.477	213.092	197.099	165.187	189.063	187.618	187.011	191.776
WIZ	58525	WIZ zinc finger	ENSG00000011451	261.092	0.0922256	0.125692	0.733741	0.463107	1	322.698	224.248	201.368	256.709	271.62	308.596	214.923	269.225
NOB1	28987	NIN1 (RPN12) binding protein 1 homolog	ENSG00000141101	624.579	0.0551022	0.0752061	0.732684	0.463751	1	639.832	724.066	687.355	698.695	659.829	748.422	745.253	709.942
IL20RB	53833	interleukin 20 receptor subunit beta	ENSG00000174564	12.3744	0.275492	0.37602	0.732652	0.463771	1	25.0369	10.041	7.82702	10.0451	25.8386	8.20189	18.1429	10.142
DTX3L	151636	deltex E3 ubiquitin ligase 3L	ENSG00000163840	651.553	-0.0850253	0.116061	-0.732589	0.463809	1	553.594	632.581	609.796	569.224	558.996	538.249	537.308	593.769
NRARP	441478	NOTCH regulated ankyrin repeat protein	ENSG00000198435	205.944	0.0877805	0.119837	0.732497	0.463866	1	216.986	239.868	210.618	207.6	189.063	238.88	248.418	259.083
RPL7	6129	ribosomal protein L7	ENSG00000147604	2893.03	-0.0668529	0.0912706	-0.732469	0.463882	1	2996.08	3335.84	2740.88	3264.67	2580.71	3094.16	3237.8	2871.11
H2BC8	8339	H2B clustered histone 8	ENSG00000273802	114.093	0.130127	0.177661	0.732441	0.463899	1	64.9105	70.2868	68.3086	92.6385	82.5574	85.0946	79.5495	74.6822
HOXC9	3225	homeobox C9	ENSG00000180806	138.112	-0.0912032	0.12453	-0.732377	0.463939	1	107.566	129.417	126.655	111.613	134.235	98.4227	97.6923	107.874
UGDH	7358	UDP-glucose 6-dehydrogenase	ENSG00000109814	1253.19	0.0712365	0.0972732	0.732333	0.463965	1	921.729	1113.43	1055.94	1119.47	971.153	1165.69	1161.14	1130.37
			ENSG00000284681	9.97097	0.302293	0.41282	0.732263	0.464008	1	41.7282	12.2723	20.6349	11.1613	36.5521	21.53	23.7253	23.9721
ZNF467	168544	zinc finger protein 467	ENSG00000181444	75.9079	-0.12179	0.166412	-0.731859	0.464254	1	62.1286	58.0145	44.8275	51.3418	48.5261	50.2366	58.6154	42.4121
			ENSG00000278600	10.1346	-0.302973	0.414091	-0.731657	0.464378	1	16.6913	7.80965	7.82702	7.81288	9.45314	8.20189	6.97802	7.37602
FANCL	55120	FA complementation group L	ENSG00000115392	322.61	-0.0796278	0.108841	-0.731595	0.464416	1	415.427	322.427	352.216	350.464	381.907	326.025	336.341	316.247
C19orf73	55150	chromosome 19 open reading frame 73	ENSG00000221916	6.46922	0.376488	0.514792	0.73134	0.464572	1	3.70917	5.57832	6.40393	7.81288	5.67188	5.12618	5.58242	13.83
C3orf14	57415	chromosome 3 open reading frame 14	ENSG00000114405	1333.19	-0.067202	0.0919109	-0.731164	0.464679	1	1760	1867.62	2104.76	2322.66	1600.1	1946.92	2164.58	1989.68
IFI35	3430	interferon induced protein 35	ENSG00000068079	17.8488	-0.308031	0.421296	-0.731151	0.464687	1	6.49105	14.5036	8.53857	12.2774	8.19272	8.20189	8.37363	8.29802
FZD2	2535	frizzled class receptor 2	ENSG00000180340	16.6224	0.3134	0.428664	0.731111	0.464712	1	4.63646	8.92531	4.98083	6.69676	6.9323	10.2524	8.37363	5.53201
CPLANE2	79363	ciliogenesis and planar polarity effector 2	ENSG00000132881	8.94015	0.316427	0.432891	0.730963	0.464802	1	10.2002	6.69398	3.55774	5.58063	8.82293	7.17665	5.58242	9.22002
CD44	960	CD44 molecule (Indian blood group)	ENSG00000026508	468.726	-0.0828117	0.113337	-0.730668	0.464982	1	370.917	384.904	414.121	453.147	359.85	417.271	350.297	403.837
INHBB	3625	inhibin subunit beta B	ENSG00000163083	723.213	-0.0920269	0.12595	-0.730662	0.464986	1	693.615	740.801	781.991	838.211	666.762	764.826	714.549	721.006
BROX	148362	BRO1 domain and CAAX motif containing	ENSG00000162819	636.065	0.0654056	0.0895441	0.730428	0.465128	1	622.213	618.078	592.008	620.566	607.522	676.656	686.637	601.145
ATP6AP2	10159	ATPase H+ transporting accessory protein 2	ENSG00000182220	810.094	0.07065	0.0967482	0.730246	0.46524	1	731.634	786.543	782.702	798.03	745.538	823.265	844.341	845.476
IFT80	57560	intraflagellar transport 80	ENSG00000068885	88.4691	0.0976405	0.133721	0.730182	0.465279	1	82.529	92.6001	101.04	101.568	103.985	101.498	94.9011	102.342
AIFM1	9131	apoptosis inducing factor mitochondria associated 1	ENSG00000156709	218.358	-0.0873157	0.119583	-0.730167	0.465288	1	244.805	230.942	233.388	224.341	235.698	187.618	213.527	238.799
ARHGAP17	55114	Rho GTPase activating protein 17	ENSG00000140750	48.3003	0.147967	0.202693	0.730004	0.465388	1	51.9284	49.0892	41.9813	58.0386	41.5938	62.5394	50.2418	68.2281
DCLRE1B	64858	DNA cross-link repair 1B	ENSG00000118655	272.992	0.0750312	0.10279	0.729947	0.465422	1	270.769	277.8	312.369	333.722	277.922	346.53	333.549	307.949
YJU2	55702	YJU2 splicing factor homolog	ENSG00000105248	26.5478	-0.184603	0.2529	-0.729946	0.465423	1	25.0369	34.5856	24.9042	26.787	27.7292	17.429	23.7253	26.7381
UBXN1	51035	UBX domain protein 1	ENSG00000162191	322.05	-0.129369	0.177234	-0.729935	0.46543	1	303.225	321.311	229.83	323.677	221.834	246.057	322.385	288.587
CD24	100133941	CD24 molecule	ENSG00000272398	875.55	-0.0673593	0.0922826	-0.729924	0.465437	1	548.03	673.861	729.336	825.934	616.345	675.631	678.264	682.281
KMT2A	4297	lysine methyltransferase 2A	ENSG00000118058	402.69	-0.094139	0.128972	-0.729918	0.465441	1	573.067	367.053	466.064	436.405	469.506	435.725	421.473	400.149
RGS6	9628	regulator of G protein signaling 6	ENSG00000182732	9.43474	-0.402041	0.55095	-0.729724	0.465559	1	11.1275	1.11566	6.40393	2.23225	5.04167	2.05047	8.37363	1.844
YPEL2	388403	yippee like 2	ENSG00000175155	126.444	-0.146316	0.20056	-0.729537	0.465673	1	87.1655	85.9061	90.3665	73.6643	98.3127	58.4385	85.1319	61.7741
MPP2	4355	membrane palmitoylated protein 2	ENSG00000108852	10.676	0.299106	0.410024	0.729484	0.465705	1	8.34563	6.69398	7.11548	5.58063	10.7136	7.17665	8.37363	7.37602
			ENSG00000275632	51.5156	0.121366	0.166409	0.729327	0.465802	1	74.1834	70.2868	51.2314	44.6451	69.9532	68.6908	60.011	59.9301
UFSP1	402682	UFM1 specific peptidase 1 (inactive)	ENSG00000176125	29.1045	-0.190738	0.261559	-0.729238	0.465856	1	25.0369	47.9736	28.4619	34.5999	21.4271	28.7066	47.4506	24.8941
PLPP1	8611	phospholipid phosphatase 1	ENSG00000067113	42.0674	0.178239	0.24443	0.729201	0.465879	1	22.255	36.8169	40.5582	40.1806	34.0313	49.2113	29.3077	45.1781
TMEM165	55858	transmembrane protein 165	ENSG00000134851	339.207	-0.0724741	0.0994374	-0.728841	0.466099	1	340.316	307.923	337.985	310.283	325.188	317.823	311.22	280.289
			ENSG00000275880	20.3404	0.237748	0.326203	0.728834	0.466103	1	11.1275	12.2723	15.654	7.81288	13.8646	16.4038	11.1648	14.752
			ENSG00000284968	17.2331	0.192192	0.263709	0.728805	0.466121	1	19.4731	22.3133	16.3656	21.2064	27.099	19.4795	18.1429	22.128
TMEM39A	55254	transmembrane protein 39A	ENSG00000176142	244.27	-0.0800212	0.10985	-0.728457	0.466334	1	309.716	286.726	277.504	238.851	267.839	263.486	240.044	279.367
LRRC8C	84230	leucine rich repeat containing 8 VRAC subunit C	ENSG00000171488	17.5743	0.214721	0.294772	0.72843	0.46635	1	13.9094	13.388	16.3656	13.3935	15.7552	20.5047	13.956	16.596
STIP1	10963	stress induced phosphoprotein 1	ENSG00000168439	470.254	0.079279	0.108847	0.72835	0.4664	1	433.046	518.784	456.814	391.76	383.798	530.047	513.582	484.051
AFF4	27125	AF4/FMR2 family member 4	ENSG00000072364	589.975	0.12512	0.171856	0.728052	0.466582	1	600.885	360.359	546.469	540.205	741.756	501.341	489.857	496.959
BRSK2	9024	BR serine/threonine kinase 2	ENSG00000174672	8.14542	-0.32349	0.444428	-0.727879	0.466688	1	9.27292	10.041	7.11548	4.46451	5.67188	9.22713	2.79121	6.45401
KDM2B	84678	lysine demethylase 2B	ENSG00000089094	306.652	-0.0851884	0.117039	-0.727861	0.466699	1	280.97	350.319	276.792	284.612	255.865	307.571	284.703	276.601
