## Supplementary Table 1B MET_WT_HGF vs MET_WT for "MET variants with activating N-lobe mutations identified in hereditary papillary renal cell carcinomas still require ligand stimulation" (part 2 of 3)

### Sheet: DE (continued)
symbol	entrez	genename	geneID	baseMean	log2FoldChange	lfcSE	stat	pvalue	padj	X2	X12	X22	X32	X7	X17	X27	X37
MTND1P23	100887749	MT-ND1 pseudogene 23	ENSG00000225972	19.3662	0.198389	0.272596	0.727776	0.466751	1	19.4731	22.3133	14.231	21.2064	18.2761	18.4543	22.3297	28.5821
RPN1	6184	ribophorin I	ENSG00000163902	756.896	0.0947068	0.130141	0.727727	0.46678	1	563.794	711.794	691.624	750.037	523.074	832.492	736.879	814.128
NEMP2	100131211	nuclear envelope integral membrane protein 2	ENSG00000189362	28.3409	-0.163015	0.224047	-0.727596	0.466861	1	47.2919	45.7422	31.3081	36.8322	29.6198	35.8833	27.9121	48.8661
PDPK1	5170	3-phosphoinositide dependent protein kinase 1	ENSG00000140992	223.838	-0.096223	0.132254	-0.727561	0.466882	1	223.477	174.044	175.041	188.625	138.646	183.517	214.923	184.4
RPL11	6135	ribosomal protein L11	ENSG00000142676	4021.62	-0.0599791	0.0824448	-0.727506	0.466916	1	4050.41	4355.55	4041.59	4735.72	3793.23	4156.31	4498.03	4041.13
			ENSG00000203709	42.3508	0.22221	0.305464	0.727451	0.466949	1	67.6923	33.4699	37.0005	33.4838	71.2137	48.1861	43.2637	35.9581
PNPLA4	8228	patatin like phospholipase domain containing 4	ENSG00000006757	53.0394	-0.152476	0.209618	-0.727398	0.466982	1	63.9832	32.3543	51.2314	54.6902	45.3751	42.0347	44.6593	50.7101
DNAJC6	9829	DnaJ heat shock protein family (Hsp40) member C6	ENSG00000116675	27.0607	-0.192441	0.264584	-0.727336	0.46702	1	26.8915	14.5036	32.0196	22.3225	28.9896	15.3785	19.5385	19.362
CXXC5	51523	CXXC finger protein 5	ENSG00000171604	437.753	0.0881957	0.121319	0.726972	0.467243	1	258.715	242.099	314.504	300.238	243.891	361.908	301.451	287.665
DENND1A	57706	DENN domain containing 1A	ENSG00000119522	66.584	-0.13817	0.190063	-0.726965	0.467247	1	80.6744	101.525	82.5395	56.9224	70.5834	64.5899	82.3407	76.5262
LTB	4050	lymphotoxin beta	ENSG00000227507	36.2123	0.635824	0.8747	0.726905	0.467284	1	7.41834	2.23133	2.13464	1.11613	6.9323	1.02524	5.58242	6.45401
PRDM10	56980	PR/SET domain 10	ENSG00000170325	53.8486	0.170677	0.2348	0.726904	0.467285	1	30.6006	27.8916	47.6737	45.7612	58.6095	35.8833	30.7033	42.4121
SHPRH	257218	SNF2 histone linker PHD RING helicase	ENSG00000146414	158.517	-0.143065	0.196852	-0.726762	0.467372	1	247.587	171.812	205.637	160.722	248.933	157.886	150.725	150.286
HARS1	3035	histidyl-tRNA synthetase 1	ENSG00000170445	102.464	0.149785	0.206181	0.726472	0.467549	1	94.5838	75.8652	95.3474	82.5934	94.5314	108.675	73.967	108.796
AHSA2P	130872	activator of HSP90 ATPase homolog 2, pseudogene	ENSG00000173209	164.952	-0.146808	0.202127	-0.726317	0.467644	1	258.715	170.697	192.118	161.838	236.329	171.214	159.099	138.3
HDHD5-AS1	100130717	HDHD5 antisense RNA 1	ENSG00000185837	6.03495	-0.351866	0.484465	-0.726298	0.467656	1	8.34563	10.041	3.55774	8.92901	6.30209	5.12618	1.3956	9.22002
HEXA	3073	hexosaminidase subunit alpha	ENSG00000213614	77.3515	-0.134957	0.185956	-0.725747	0.467994	1	53.783	39.0482	50.5199	49.1096	49.1563	36.9085	53.033	37.8021
DHCR7	1717	7-dehydrocholesterol reductase	ENSG00000172893	367.477	-0.0782352	0.107812	-0.725666	0.468044	1	425.627	433.993	413.409	492.212	397.032	462.382	358.67	448.093
ZNF75A	7627	zinc finger protein 75a	ENSG00000162086	107.708	0.0955189	0.131664	0.725476	0.46816	1	115.912	111.566	99.6167	101.568	116.589	113.801	115.835	110.64
UNG	7374	uracil DNA glycosylase	ENSG00000076248	719.425	-0.104726	0.14436	-0.725453	0.468174	1	702.888	960.587	707.278	813.656	553.324	800.71	833.176	778.17
ATE1	11101	arginyltransferase 1	ENSG00000107669	151.903	0.0755749	0.104187	0.725376	0.468221	1	167.84	152.846	159.387	161.838	163.224	180.442	163.286	170.57
FOXP2	93986	forkhead box P2	ENSG00000128573	18.3437	0.248093	0.342132	0.72514	0.468366	1	17.6186	7.80965	7.11548	8.92901	17.6459	11.2776	5.58242	11.064
MAZ	4150	MYC associated zinc finger protein	ENSG00000103495	479.84	0.127453	0.175806	0.724966	0.468473	1	577.703	368.169	362.889	434.173	528.115	494.164	447.989	431.497
ARPP19	10776	cAMP regulated phosphoprotein 19	ENSG00000128989	1191.06	0.0489129	0.0674711	0.724947	0.468485	1	938.42	946.083	1038.86	1069.25	898.679	1065.22	1127.65	1059.38
CTNNAL1	8727	catenin alpha like 1	ENSG00000119326	245.666	0.0945019	0.130382	0.724806	0.468571	1	251.296	237.636	278.215	262.29	282.334	276.814	233.066	304.261
MPP5	64398	membrane palmitoylated protein 5	ENSG00000072415	511.081	-0.0570531	0.078734	-0.724631	0.468678	1	520.211	488.661	518.007	504.489	472.657	475.71	470.319	534.761
PGM1	5236	phosphoglucomutase 1	ENSG00000079739	26.6635	-0.182094	0.251319	-0.724552	0.468727	1	20.4004	41.2796	31.3081	44.6451	27.099	28.7066	34.8901	30.4261
CPEB2	132864	cytoplasmic polyadenylation element binding protein 2	ENSG00000137449	24.4481	-0.210086	0.290022	-0.724377	0.468834	1	28.7461	14.5036	27.0388	25.6709	18.9063	20.5047	20.9341	23.9721
GDAP1	54332	ganglioside induced differentiation associated protein 1	ENSG00000104381	113.215	0.132001	0.182228	0.724371	0.468838	1	38.9463	53.5519	51.2314	49.1096	57.3491	44.0852	51.6374	56.2421
HROB	78995	homologous recombination factor with OB-fold	ENSG00000125319	14.6012	0.2407	0.332294	0.724359	0.468845	1	12.0548	22.3133	12.0963	11.1613	11.3438	19.4795	20.9341	17.518
PPM1J	333926	protein phosphatase, Mg2+/Mn2+ dependent 1J	ENSG00000155367	10.6123	0.30119	0.415875	0.724232	0.468923	1	6.49105	6.69398	7.82702	7.81288	9.45314	14.3533	6.97802	4.61001
TRIM16	10626	tripartite motif containing 16	ENSG00000221926	88.6946	-0.124002	0.171246	-0.724117	0.468994	1	108.493	101.525	121.675	97.103	120.37	87.1451	104.67	81.1362
GDPD3	79153	glycerophosphodiester phosphodiesterase domain containing 3	ENSG00000102886	27.1666	-0.203599	0.281258	-0.723888	0.469135	1	43.5827	20.082	22.7695	21.2064	28.9896	29.7319	15.3516	17.518
USP37	57695	ubiquitin specific peptidase 37	ENSG00000135913	248.349	-0.100489	0.138824	-0.72386	0.469152	1	309.716	298.998	365.735	257.825	276.662	314.748	283.308	279.367
CC2D1B	200014	coiled-coil and C2 domain containing 1B	ENSG00000154222	13.9355	0.263615	0.364635	0.722954	0.469708	1	10.2002	13.388	11.3848	7.81288	17.6459	10.2524	8.37363	12.908
FGFBP3	143282	fibroblast growth factor binding protein 3	ENSG00000174721	60.5962	-0.133961	0.185304	-0.722928	0.469724	1	72.3288	73.6338	76.1356	68.0837	72.4741	50.2366	61.4066	78.3702
PEAK1	79834	pseudopodium enriched atypical kinase 1	ENSG00000173517	81.9852	-0.158156	0.218819	-0.722772	0.46982	1	84.3836	74.7495	50.5199	47.9934	75.6251	59.4637	55.8242	36.8801
SLC39A8	64116	solute carrier family 39 member 8	ENSG00000138821	146.477	0.122108	0.169074	0.722216	0.470162	1	158.567	185.2	273.946	262.29	209.86	223.502	283.308	247.097
TTI1	9675	TELO2 interacting protein 1	ENSG00000101407	83.1806	0.111913	0.154973	0.722146	0.470205	1	109.42	92.6001	95.3474	66.9676	113.438	96.3722	89.3187	93.1222
ALG13	79868	ALG13 UDP-N-acetylglucosaminyltransferase subunit	ENSG00000101901	153.831	-0.088578	0.12266	-0.722145	0.470205	1	146.512	113.798	160.098	175.232	139.906	139.432	115.835	162.272
TMEM147-AS1	100506469	TMEM147 antisense RNA 1	ENSG00000236144	23.1027	0.184734	0.255821	0.722123	0.470219	1	27.8188	32.3543	22.7695	26.787	22.6875	31.7823	39.0769	33.1921
TPP1	1200	tripeptidyl peptidase 1	ENSG00000166340	61.0622	-0.119075	0.16495	-0.721884	0.470366	1	74.1834	63.5928	62.6162	61.387	58.6095	61.5142	65.5934	57.1641
RRP36	88745	ribosomal RNA processing 36	ENSG00000124541	217.598	0.0931228	0.129009	0.721832	0.470398	1	196.586	226.48	177.175	204.251	189.693	238.88	203.758	224.046
RHOC	389	ras homolog family member C	ENSG00000155366	313.612	-0.104794	0.145199	-0.72173	0.47046	1	209.568	259.95	238.368	234.387	195.365	238.88	231.67	212.982
SMIM5	643008	small integral membrane protein 5	ENSG00000204323	7.19678	-0.448227	0.621188	-0.721563	0.470563	1	7.41834	3.34699	3.55774	2.23225	5.67188	2.05047	1.3956	1.844
KRI1	65095	KRI1 homolog	ENSG00000129347	117.011	0.0898801	0.124564	0.721559	0.470566	1	94.5838	123.839	106.021	102.684	111.547	120.978	115.835	106.03
PTPN18	26469	protein tyrosine phosphatase non-receptor type 18	ENSG00000072135	208.213	-0.0996696	0.138155	-0.721432	0.470644	1	152.076	198.588	179.31	160.722	127.933	170.189	195.385	159.506
ZNF180	7733	zinc finger protein 180	ENSG00000167384	59.6176	0.112148	0.155466	0.721367	0.470684	1	63.9832	52.4362	69.7317	70.316	73.1043	62.5394	64.1978	76.5262
SLC2A6	11182	solute carrier family 2 member 6	ENSG00000160326	38.9729	0.16219	0.224853	0.721319	0.470713	1	25.0369	39.0482	34.1543	51.3418	40.3334	41.0095	47.4506	37.8021
FASTKD5	60493	FAST kinase domains 5	ENSG00000215251	405.831	0.0687273	0.0952859	0.721275	0.470741	1	401.518	391.598	365.735	363.857	424.131	371.136	375.418	419.511
HMGN3	9324	high mobility group nucleosomal binding domain 3	ENSG00000118418	565.548	0.0463507	0.0642798	0.721077	0.470862	1	616.649	648.201	659.605	704.276	699.532	693.06	635	675.827
ATF7IP2	80063	activating transcription factor 7 interacting protein 2	ENSG00000166669	108.591	0.0929448	0.128943	0.720822	0.471019	1	131.676	97.0628	123.809	147.329	139.276	119.953	131.187	141.066
ZNF451	26036	zinc finger protein 451	ENSG00000112200	516.452	-0.0520319	0.0721906	-0.720758	0.471059	1	606.449	562.295	594.854	560.295	600.59	557.729	513.582	561.499
HECA	51696	hdc homolog, cell cycle regulator	ENSG00000112406	212.224	0.0765521	0.106228	0.720638	0.471132	1	207.713	244.33	209.907	231.038	221.203	242.981	244.231	233.267
CD276	80381	CD276 molecule	ENSG00000103855	193.626	-0.12046	0.167189	-0.720504	0.471215	1	102.929	118.26	88.9434	102.684	78.7762	104.574	113.044	86.6682
CCDC157	550631	coiled-coil domain containing 157	ENSG00000187860	9.79399	-0.31397	0.435895	-0.720288	0.471347	1	15.764	10.041	4.98083	14.5096	11.3438	8.20189	5.58242	9.22002
RPL7P1	6174	ribosomal protein L7 pseudogene 1	ENSG00000214485	10.7866	-0.284547	0.395068	-0.720248	0.471372	1	11.1275	7.80965	13.5194	21.2064	11.3438	10.2524	11.1648	11.064
CNOT11	55571	CCR4-NOT transcription complex subunit 11	ENSG00000158435	569.286	-0.0790952	0.109822	-0.720216	0.471392	1	700.106	720.719	561.411	569.224	605.631	624.369	566.615	614.053
MRPL49	740	mitochondrial ribosomal protein L49	ENSG00000149792	237.25	-0.0976937	0.135657	-0.720152	0.471431	1	191.022	197.473	224.137	304.703	175.198	226.577	209.341	247.097
DENND2D	79961	DENN domain containing 2D	ENSG00000162777	105.859	-0.108545	0.150738	-0.720087	0.471472	1	98.293	114.913	98.9051	91.5224	88.8595	99.4479	80.9451	103.264
HEXD	284004	hexosaminidase D	ENSG00000169660	51.3944	-0.13631	0.189297	-0.720083	0.471474	1	62.1286	54.6675	50.5199	52.4579	44.1147	67.6656	44.6593	44.2561
S1PR5	53637	sphingosine-1-phosphate receptor 5	ENSG00000180739	24.8983	0.188663	0.262035	0.719989	0.471532	1	17.6186	16.735	31.3081	25.6709	27.099	25.6309	33.4945	21.206
			ENSG00000230177	29.3306	0.193414	0.268852	0.719405	0.471892	1	41.7282	18.9663	24.9042	26.787	32.1407	22.5552	46.0549	30.4261
LY6G5C	80741	lymphocyte antigen 6 family member G5C	ENSG00000204428	19.5286	-0.197751	0.274915	-0.719315	0.471947	1	26.8915	20.082	24.1926	14.5096	17.6459	17.429	25.1209	17.518
COPS7B	64708	COP9 signalosome subunit 7B	ENSG00000144524	85.128	0.117895	0.163914	0.719252	0.471986	1	98.293	92.6001	93.9243	100.451	105.245	119.953	79.5495	109.718
NOMO1	23420	NODAL modulator 1	ENSG00000103512	116.434	-0.120959	0.168229	-0.719016	0.472131	1	108.493	147.268	97.482	116.077	83.1876	125.079	103.275	119.86
			ENSG00000274315	6.04847	0.384077	0.534216	0.718954	0.472169	1	6.49105	5.57832	5.69238	4.46451	13.2344	4.10095	5.58242	4.61001
LSM7	51690	LSM7 homolog, U6 small nuclear RNA and mRNA degradation associated	ENSG00000130332	148.404	-0.168947	0.235055	-0.718753	0.472293	1	140.021	146.152	160.81	191.974	59.2397	199.921	168.868	145.676
FEN1	2237	flap structure-specific endonuclease 1	ENSG00000168496	1009.59	0.0806171	0.112178	0.718654	0.472354	1	988.494	938.273	1026.76	1040.23	985.017	1077.52	1052.29	1111.01
BBS10	79738	Bardet-Biedl syndrome 10	ENSG00000179941	42.079	-0.147685	0.205504	-0.71865	0.472357	1	28.7461	52.4362	41.9813	46.8773	30.8803	36.9085	39.0769	47.0221
CEBPZOS	100505876	CEBPZ opposite strand	ENSG00000218739	332.634	0.0639235	0.0889576	0.718584	0.472398	1	396.881	314.617	345.812	377.251	371.193	393.691	368.44	366.957
MED12	9968	mediator complex subunit 12	ENSG00000184634	57.5673	0.12724	0.177109	0.718428	0.472493	1	65.8378	58.0145	63.3277	44.6451	58.6095	91.246	61.4066	46.1001
MRPS35	60488	mitochondrial ribosomal protein S35	ENSG00000061794	635.057	0.0525434	0.0731447	0.71835	0.472542	1	555.448	618.078	673.124	667.444	579.162	689.984	708.967	646.323
YIF1B	90522	Yip1 interacting factor homolog B, membrane trafficking protein	ENSG00000167645	17.3891	0.23362	0.32529	0.71819	0.47264	1	12.9821	18.9663	10.6732	13.3935	11.974	20.5047	18.1429	15.674
PSCA	8000	prostate stem cell antigen	ENSG00000167653	20.0427	-0.312562	0.43527	-0.718087	0.472704	1	12.0548	6.69398	6.40393	7.81288	8.19272	7.17665	8.37363	2.76601
MARCHF5	54708	membrane associated ring-CH-type finger 5	ENSG00000198060	325.927	0.0787196	0.109649	0.717925	0.472804	1	317.134	249.909	324.466	298.006	359.85	311.672	284.703	296.885
FKBP11	51303	FKBP prolyl isomerase 11	ENSG00000134285	60.4358	0.143585	0.200024	0.717837	0.472858	1	72.3288	50.2049	74.7125	39.0644	73.7345	78.9432	51.6374	58.0861
MAGI2	9863	membrane associated guanylate kinase, WW and PDZ domain containing 2	ENSG00000187391	15.0004	-0.254667	0.354801	-0.717774	0.472897	1	16.6913	13.388	10.6732	13.3935	11.3438	7.17665	13.956	12.908
LEKR1	389170	leucine, glutamate and lysine rich 1	ENSG00000197980	12.6815	-0.242635	0.338061	-0.717727	0.472926	1	15.764	15.6193	15.654	8.92901	15.125	7.17665	12.5604	11.986
VPS35L	57020	VPS35 endosomal protein sorting factor like	ENSG00000103544	27.4435	-0.173897	0.2423	-0.71769	0.472948	1	38.019	24.5446	37.712	24.5548	34.6615	20.5047	27.9121	27.6601
IP6K2	51447	inositol hexakisphosphate kinase 2	ENSG00000068745	228.429	-0.0765373	0.106646	-0.717679	0.472955	1	252.224	179.622	217.022	198.671	226.875	208.123	161.89	200.074
ZNF487	642819	zinc finger protein 487	ENSG00000243660	25.6194	-0.188271	0.262349	-0.717633	0.472983	1	22.255	13.388	37.712	25.6709	22.6875	14.3533	33.4945	21.206
ATAT1	79969	alpha tubulin acetyltransferase 1	ENSG00000137343	13.2298	-0.272359	0.379686	-0.717328	0.473172	1	12.9821	13.388	12.8079	6.69676	13.2344	8.20189	6.97802	8.29802
ZNF35	7584	zinc finger protein 35	ENSG00000169981	12.5931	0.268195	0.373942	0.71721	0.473245	1	4.63646	17.8506	8.53857	13.3935	10.0833	10.2524	19.5385	13.83
ZNF598	90850	zinc finger protein 598, E3 ubiquitin ligase	ENSG00000167962	231.763	0.0743371	0.103666	0.717081	0.473324	1	232.75	218.67	212.041	251.128	238.219	272.713	227.484	221.28
UFM1	51569	ubiquitin fold modifier 1	ENSG00000120686	502.191	-0.0650763	0.0907674	-0.716957	0.473401	1	499.811	505.396	598.411	546.902	480.22	558.754	498.231	524.619
AFAP1	60312	actin filament associated protein 1	ENSG00000196526	24.3518	-0.169314	0.236171	-0.716913	0.473428	1	34.3098	27.8916	24.9042	23.4387	23.3177	21.53	25.1209	28.5821
PDS5B	23047	PDS5 cohesin associated factor B	ENSG00000083642	693.001	-0.0660588	0.0921485	-0.716874	0.473452	1	695.469	669.398	682.374	651.818	647.855	623.344	669.89	639.869
RBM33	155435	RNA binding motif protein 33	ENSG00000184863	323.808	-0.0961051	0.134071	-0.716824	0.473483	1	409.863	336.931	300.273	318.096	388.209	282.965	312.615	287.665
LINC02614	101927056	long intergenic non-protein coding RNA 2614	ENSG00000241288	19.7779	-0.25139	0.350701	-0.716822	0.473484	1	38.9463	26.7759	25.6157	12.2774	33.4011	14.3533	23.7253	14.752
DYNC1LI2	1783	dynein cytoplasmic 1 light intermediate chain 2	ENSG00000135720	832.897	-0.0545111	0.076048	-0.716798	0.473499	1	1123.88	1023.06	897.973	864.998	956.658	943.217	1014.6	854.696
MMUT	4594	methylmalonyl-CoA mutase	ENSG00000146085	179.586	-0.101587	0.141736	-0.716736	0.473537	1	169.694	166.234	229.118	214.296	163.224	196.845	170.264	199.152
ATP5MD	84833	ATP synthase membrane subunit DAPIT	ENSG00000173915	1101.02	0.0814719	0.11368	0.71668	0.473572	1	907.819	787.659	1058.07	1048.04	957.918	996.53	997.857	1074.13
DNAJC11	55735	DnaJ heat shock protein family (Hsp40) member C11	ENSG00000007923	99.9996	-0.110765	0.154592	-0.716498	0.473684	1	115.912	117.145	86.8088	89.2901	119.11	74.8422	76.7582	98.6542
NRAS	4893	NRAS proto-oncogene, GTPase	ENSG00000213281	858.201	0.141816	0.197977	0.716324	0.473791	1	774.289	526.593	900.108	756.734	993.84	749.448	739.67	780.014
PRMT6	55170	protein arginine methyltransferase 6	ENSG00000198890	631.133	0.0932868	0.130237	0.716287	0.473814	1	449.737	606.921	621.893	676.373	563.407	643.848	615.462	689.657
NEDD4L	23327	NEDD4 like E3 ubiquitin protein ligase	ENSG00000049759	214.382	-0.0995496	0.139017	-0.716098	0.473931	1	333.825	238.752	198.522	273.451	294.938	258.36	192.593	218.514
			ENSG00000267199	6.6224	-0.320395	0.447605	-0.715798	0.474116	1	11.1275	11.1566	11.3848	10.0451	15.7552	3.07571	5.58242	8.29802
PRKAR1B	5575	protein kinase cAMP-dependent type I regulatory subunit beta	ENSG00000188191	84.8112	-0.12594	0.176046	-0.71538	0.474375	1	59.3467	74.7495	50.5199	63.6192	39.073	73.817	53.033	62.6961
ANGEL2	90806	angel homolog 2	ENSG00000174606	125.528	0.0871272	0.121802	0.71532	0.474411	1	140.948	126.07	129.502	131.703	146.839	123.028	142.352	147.52
ACOT4	122970	acyl-CoA thioesterase 4	ENSG00000177465	167.87	-0.114759	0.16048	-0.715098	0.474548	1	164.131	195.241	186.425	185.277	159.443	168.139	142.352	202.84
MAB21L4	79919	mab-21 like 4	ENSG00000172478	18.263	0.446398	0.624342	0.714988	0.474616	1	0.927292	3.34699	1.4231	4.46451	3.15105	3.07571	2.79121	3.68801
PDIA4	9601	protein disulfide isomerase family A member 4	ENSG00000155660	592.874	0.134989	0.188821	0.714905	0.474668	1	420.063	437.34	633.277	481.05	491.563	556.703	538.703	581.783
FNIP1	96459	folliculin interacting protein 1	ENSG00000217128	311.964	-0.0822758	0.115091	-0.714875	0.474686	1	318.061	355.897	308.1	291.309	332.12	306.546	254	301.495
KANSL2	54934	KAT8 regulatory NSL complex subunit 2	ENSG00000139620	102.417	0.14751	0.206347	0.714863	0.474694	1	79.7471	68.0555	95.3474	113.845	114.068	89.1956	97.6923	93.1222
DMAP1	55929	DNA methyltransferase 1 associated protein 1	ENSG00000178028	45.5737	0.14163	0.198209	0.714549	0.474888	1	42.6554	32.3543	41.9813	40.1806	48.5261	46.1356	40.4725	37.8021
POU2F1	5451	POU class 2 homeobox 1	ENSG00000143190	293.977	0.0952542	0.133333	0.714407	0.474975	1	315.279	235.405	261.138	306.935	347.245	274.763	297.264	271.991
SCD5	79966	stearoyl-CoA desaturase 5	ENSG00000145284	69.1549	-0.147141	0.20607	-0.714038	0.475204	1	40.8009	33.4699	57.6354	50.2257	44.1147	26.6561	50.2418	46.1001
PDHB	5162	pyruvate dehydrogenase E1 subunit beta	ENSG00000168291	183.365	0.109475	0.153319	0.714033	0.475207	1	177.113	136.111	207.06	179.696	192.844	157.886	192.593	214.826
ST3GAL3	6487	ST3 beta-galactoside alpha-2,3-sialyltransferase 3	ENSG00000126091	15.0611	-0.274797	0.384964	-0.713826	0.475335	1	27.8188	20.082	16.3656	18.9741	27.7292	14.3533	11.1648	12.908
MED15	51586	mediator complex subunit 15	ENSG00000099917	57.6337	0.130647	0.183038	0.713773	0.475368	1	47.2919	45.7422	38.4236	52.4579	50.4167	56.388	41.8681	48.8661
MRPS15	64960	mitochondrial ribosomal protein S15	ENSG00000116898	202.235	0.0932482	0.130662	0.71366	0.475438	1	151.149	153.962	194.964	215.412	185.282	187.618	196.78	195.464
CYP4F11	57834	cytochrome P450 family 4 subfamily F member 11	ENSG00000171903	25.7883	0.212506	0.2978	0.713585	0.475484	1	8.34563	18.9663	17.7887	25.6709	15.7552	17.429	29.3077	21.206
PKMYT1	9088	protein kinase, membrane associated tyrosine/threonine 1	ENSG00000127564	132.802	0.11872	0.166445	0.713269	0.475679	1	144.658	171.812	105.309	98.2191	120.37	170.189	127	145.676
JADE1	79960	jade family PHD finger 1	ENSG00000077684	218.306	0.0679213	0.0952491	0.713091	0.475789	1	281.897	281.147	277.504	255.593	303.131	269.637	300.055	276.601
RAB11FIP4	84440	RAB11 family interacting protein 4	ENSG00000131242	154.8	0.110747	0.155326	0.712998	0.475847	1	110.348	124.954	106.732	81.4772	113.438	109.7	131.187	106.03
EIPR1	7260	EARP complex and GARP complex interacting protein 1	ENSG00000032389	185.663	0.080964	0.113559	0.71297	0.475865	1	162.276	169.581	190.695	199.787	164.485	186.593	196.78	221.28
CDK2	1017	cyclin dependent kinase 2	ENSG00000123374	898.836	-0.0674923	0.0946683	-0.712935	0.475886	1	1068.24	955.008	1058.07	916.34	881.033	1019.08	960.176	962.57
			ENSG00000234518	21.0454	-0.203091	0.284896	-0.712862	0.475931	1	28.7461	18.9663	26.3273	21.2064	15.125	20.5047	26.5165	23.9721
OXLD1	339229	oxidoreductase like domain containing 1	ENSG00000204237	88.5453	-0.113734	0.159612	-0.712569	0.476113	1	76.9653	116.029	76.8471	98.2191	68.0626	90.2208	92.1099	90.3562
			ENSG00000272954	8.26976	-0.295993	0.415427	-0.712502	0.476154	1	21.3277	11.1566	15.654	7.81288	13.2344	7.17665	6.97802	17.518
MSRB1	51734	methionine sulfoxide reductase B1	ENSG00000198736	176.982	-0.112799	0.158332	-0.712419	0.476205	1	118.693	148.383	130.925	142.864	112.807	129.18	125.604	132.768
CDK16	5127	cyclin dependent kinase 16	ENSG00000102225	274.274	0.123049	0.172731	0.712372	0.476234	1	192.877	314.617	234.811	252.245	188.433	295.268	332.154	271.991
MICOS10	440574	mitochondrial contact site and cristae organizing system subunit 10	ENSG00000173436	246.814	-0.0970052	0.136186	-0.712302	0.476278	1	218.841	295.651	235.522	296.89	190.323	271.688	265.165	254.473
SRR	63826	serine racemase	ENSG00000167720	42.539	0.139899	0.196431	0.712208	0.476336	1	38.9463	43.5109	64.7508	55.8063	43.4844	56.388	76.7582	55.3201
TEX9	374618	testis expressed 9	ENSG00000151575	31.6534	0.178799	0.251056	0.712189	0.476348	1	19.4731	17.8506	28.4619	23.4387	28.9896	22.5552	25.1209	24.8941
NCLN	56926	nicalin	ENSG00000125912	144.38	-0.0893734	0.12552	-0.712023	0.476451	1	136.312	145.036	118.828	135.051	124.781	130.205	133.978	113.406
CD19	930	CD19 molecule	ENSG00000177455	9.89829	-0.310843	0.436563	-0.712022	0.476451	1	7.41834	15.6193	7.82702	8.92901	4.41147	10.2524	11.1648	7.37602
TBCD	6904	tubulin folding cofactor D	ENSG00000141556	189.233	0.0905186	0.12713	0.712018	0.476454	1	224.405	224.248	148.002	185.277	226.245	210.173	206.549	182.556
FERMT1	55612	fermitin family member 1	ENSG00000101311	170.975	0.0886444	0.124515	0.711916	0.476517	1	144.658	161.771	172.906	173	167.005	176.341	166.077	184.4
CD2BP2	10421	CD2 cytoplasmic tail binding protein 2	ENSG00000169217	330.589	0.112515	0.158081	0.711759	0.476614	1	327.334	213.092	246.195	308.051	373.714	258.36	267.956	277.523
SYNE2	23224	spectrin repeat containing nuclear envelope protein 2	ENSG00000054654	1376.54	-0.111828	0.157133	-0.711676	0.476666	1	2321.01	1636.68	2020.08	1714.37	1856.6	1798.26	1949.66	1517.62
KANK1	23189	KN motif and ankyrin repeat domains 1	ENSG00000107104	107.693	0.107533	0.151118	0.711588	0.47672	1	97.3657	94.8314	124.521	125.006	99.5731	127.129	135.374	120.782
TAF1C	9013	TATA-box binding protein associated factor, RNA polymerase I subunit C	ENSG00000103168	413.786	-0.117849	0.165643	-0.711463	0.476797	1	677.851	475.273	431.909	405.154	574.751	413.17	418.681	423.199
FRMD6-AS1	145438	FRMD6 antisense RNA 1	ENSG00000273888	36.1869	0.190469	0.267732	0.711418	0.476825	1	32.4552	15.6193	24.1926	29.0193	42.224	23.5804	15.3516	29.5041
CDPF1	150383	cysteine rich DPF motif domain containing 1	ENSG00000205643	11.0787	-0.265586	0.373395	-0.711272	0.476915	1	13.9094	15.6193	10.6732	7.81288	10.0833	12.3028	13.956	4.61001
INSIG1	3638	insulin induced gene 1	ENSG00000186480	1686.59	0.0791821	0.11134	0.711174	0.476976	1	1509.63	1648.95	2007.28	1980.01	1608.29	1904.89	2054.33	1990.6
SLC30A5	64924	solute carrier family 30 member 5	ENSG00000145740	200.791	0.0943816	0.132816	0.71062	0.47732	1	191.95	180.738	194.252	190.858	170.157	218.375	207.945	217.592
SCYL3	57147	SCY1 like pseudokinase 3	ENSG00000000457	52.8359	0.123335	0.173575	0.710553	0.477361	1	52.8557	39.0482	58.3469	63.6192	67.4324	53.3123	60.011	51.6321
PHLDB1	23187	pleckstrin homology like domain family B member 1	ENSG00000019144	109.631	-0.161011	0.226693	-0.710258	0.477544	1	191.022	117.145	102.463	106.032	158.183	97.3974	107.462	95.8882
PCK2	5106	phosphoenolpyruvate carboxykinase 2, mitochondrial	ENSG00000100889	198.339	0.0882473	0.124273	0.710106	0.477638	1	293.952	309.039	276.792	357.16	359.85	279.89	314.011	353.127
COMMD7	149951	COMM domain containing 7	ENSG00000149600	210.003	-0.116096	0.163559	-0.709812	0.477821	1	240.169	281.147	219.157	227.69	203.558	239.905	214.923	234.189
FAM160A2	84067	family with sequence similarity 160 member A2	ENSG00000051009	26.3981	-0.175847	0.247738	-0.70981	0.477822	1	44.51	25.6603	27.0388	21.2064	32.7709	18.4543	27.9121	24.8941
INVS	27130	inversin	ENSG00000119509	36.8881	-0.159857	0.225258	-0.70966	0.477915	1	36.1644	45.7422	50.5199	51.3418	52.9376	32.8076	33.4945	41.4901
ACTRT3	84517	actin related protein T3	ENSG00000184378	19.44	-0.24029	0.338643	-0.709569	0.477971	1	12.0548	11.1566	10.6732	26.787	12.6042	9.22713	19.5385	10.142
PLEKHA5	54477	pleckstrin homology domain containing A5	ENSG00000052126	354.171	-0.066503	0.0937507	-0.70936	0.478101	1	347.735	371.516	320.908	319.212	306.282	337.303	339.132	318.091
PLCL1	5334	phospholipase C like 1 (inactive)	ENSG00000115896	11.0791	-0.252431	0.355898	-0.709278	0.478152	1	11.1275	15.6193	19.2118	17.858	5.67188	16.4038	16.7473	17.518
SYNPO2	171024	synaptopodin 2	ENSG00000172403	59.7161	0.160082	0.225806	0.708935	0.478365	1	40.8009	39.0482	46.2506	47.9934	49.1563	44.0852	43.2637	57.1641
ZNF280C	55609	zinc finger protein 280C	ENSG00000056277	30.4431	0.152556	0.215201	0.7089	0.478386	1	32.4552	34.5856	34.1543	29.0193	32.1407	35.8833	48.8462	32.2701
CHD2	1106	chromodomain helicase DNA binding protein 2	ENSG00000173575	992.81	-0.0851663	0.120175	-0.708687	0.478519	1	931.929	830.054	734.317	709.856	875.991	681.782	748.044	711.786
METTL27	155368	methyltransferase like 27	ENSG00000165171	11.9546	-0.295926	0.417629	-0.708587	0.478581	1	13.9094	12.2723	5.69238	13.3935	9.45314	14.3533	1.3956	9.22002
SCFD1	23256	sec1 family domain containing 1	ENSG00000092108	522.972	0.0786226	0.111012	0.708236	0.478798	1	578.63	441.803	562.123	476.586	633.36	481.861	519.165	538.449
PSMA5	5686	proteasome 20S subunit alpha 5	ENSG00000143106	332.407	0.151366	0.213734	0.7082	0.478821	1	176.186	191.894	285.331	295.773	235.698	269.637	279.121	271.991
NETO2	81831	neuropilin and tolloid like 2	ENSG00000171208	513.694	-0.0626868	0.0885328	-0.708064	0.478906	1	538.757	645.969	591.296	581.502	543.871	588.486	520.56	600.223
ADNP-AS1	101927631	ADNP antisense RNA 1	ENSG00000259456	18.8551	-0.213304	0.301292	-0.707964	0.478968	1	28.7461	15.6193	16.3656	18.9741	22.6875	14.3533	12.5604	16.596
MVP	9961	major vault protein	ENSG00000013364	7.13353	0.417577	0.589927	0.707846	0.479041	1	6.49105	4.46266	0.711548	1.11613	4.41147	3.07571	4.18681	4.61001
RETSAT	54884	retinol saturase	ENSG00000042445	343.813	-0.0775245	0.109536	-0.707751	0.4791	1	410.791	393.829	417.678	383.947	451.23	316.798	333.549	411.213
JAK2	3717	Janus kinase 2	ENSG00000096968	134.273	-0.101934	0.144079	-0.707486	0.479265	1	133.53	126.07	144.444	110.497	125.412	107.65	133.978	116.172
SMG7	9887	SMG7 nonsense mediated mRNA decay factor	ENSG00000116698	237.873	0.0932434	0.131833	0.707282	0.479391	1	237.387	213.092	257.58	208.716	214.271	296.293	240.044	234.189
PDHA1	5160	pyruvate dehydrogenase E1 subunit alpha 1	ENSG00000131828	933.469	0.0608121	0.0860021	0.7071	0.479504	1	982.93	1017.49	821.837	919.688	949.726	918.612	1038.33	994.84
EIF4EBP1	1978	eukaryotic translation initiation factor 4E binding protein 1	ENSG00000187840	52.7542	0.125185	0.177093	0.70689	0.479635	1	62.1286	63.5928	52.6545	63.6192	54.8282	73.817	66.989	69.1501
EPHB3	2049	EPH receptor B3	ENSG00000182580	142.98	0.150851	0.213522	0.70649	0.479883	1	199.368	161.771	122.386	127.238	228.766	138.407	156.308	150.286
CDS1	1040	CDP-diacylglycerol synthase 1	ENSG00000163624	675.569	-0.0566261	0.0801596	-0.706417	0.479929	1	599.031	715.141	611.219	662.979	555.214	634.621	654.538	648.167
PTPA	5524	protein phosphatase 2 phosphatase activator	ENSG00000119383	231.606	0.120624	0.170771	0.706354	0.479968	1	163.203	242.099	194.252	238.851	165.745	255.284	272.143	222.202
			ENSG00000220804	97.465	-0.132686	0.187889	-0.706197	0.480066	1	153.931	117.145	121.675	89.2901	135.495	80.9937	101.879	118.938
ZFP36	7538	ZFP36 ring finger protein	ENSG00000128016	8.32825	0.380363	0.53866	0.706127	0.480109	1	2.78188	7.80965	2.84619	5.58063	9.45314	5.12618	2.79121	4.61001
GARNL3	84253	GTPase activating Rap/RanGAP domain like 3	ENSG00000136895	11.5769	0.244374	0.346084	0.70611	0.48012	1	19.4731	11.1566	12.8079	14.5096	19.5365	20.5047	13.956	13.83
ZNF628	89887	zinc finger protein 628	ENSG00000197483	16.296	0.21745	0.308117	0.705739	0.480351	1	17.6186	20.082	12.8079	11.1613	12.6042	18.4543	29.3077	14.752
MFGE8	4240	milk fat globule EGF and factor V/VIII domain containing	ENSG00000140545	24.8048	0.260817	0.369671	0.705538	0.480475	1	8.34563	10.041	6.40393	6.69676	5.04167	14.3533	6.97802	11.986
MORC2	22880	MORC family CW-type zinc finger 2	ENSG00000133422	127.192	0.149533	0.211989	0.70538	0.480574	1	86.2382	88.1375	117.405	110.497	135.495	99.4479	97.6923	111.562
SPRING1	79794	SREBF pathway regulator in golgi 1	ENSG00000111412	230.877	0.0830152	0.117696	0.705338	0.4806	1	178.04	225.364	220.58	199.787	212.381	231.703	209.341	219.436
SCAND1	51282	SCAN domain containing 1	ENSG00000171222	49.3458	-0.235138	0.333393	-0.705287	0.480631	1	26.8915	30.1229	47.6737	47.9934	12.6042	41.0095	46.0549	34.1141
LINC02615	100507487	long intergenic non-protein coding RNA 2615	ENSG00000251432	15.8603	-0.283262	0.40167	-0.70521	0.480679	1	30.6006	7.80965	12.8079	15.6258	20.7969	6.15142	13.956	12.908
SCLY	51540	selenocysteine lyase	ENSG00000132330	12.9161	0.227544	0.32267	0.705192	0.480691	1	16.6913	17.8506	17.0771	7.81288	15.7552	15.3785	13.956	24.8941
ST7L	54879	suppression of tumorigenicity 7 like	ENSG00000007341	29.3401	-0.158185	0.224323	-0.705165	0.480707	1	37.0917	25.6603	35.5774	32.3677	34.0313	31.7823	19.5385	29.5041
TMEM242	729515	transmembrane protein 242	ENSG00000215712	43.0058	0.180208	0.255585	0.70508	0.48076	1	25.9642	24.5446	36.2889	47.9934	48.5261	31.7823	34.8901	35.0361
RBL1	5933	RB transcriptional corepressor like 1	ENSG00000080839	93.0662	0.119214	0.169128	0.704874	0.480889	1	98.293	127.186	115.271	104.916	114.068	163.013	115.835	92.2002
CSGALNACT1	55790	chondroitin sulfate N-acetylgalactosaminyltransferase 1	ENSG00000147408	8.77394	-0.760196	1.07867	-0.704756	0.480962	1	3.70917	1.11566	0	0	0	0	1.3956	1.844
CNOT10	25904	CCR4-NOT transcription complex subunit 10	ENSG00000182973	123.497	0.081961	0.116298	0.704751	0.480965	1	136.312	132.764	138.752	102.684	126.672	147.634	132.582	139.222
CHMP5	51510	charged multivesicular body protein 5	ENSG00000086065	838.778	0.114752	0.162864	0.704586	0.481068	1	745.543	467.463	776.298	745.572	881.033	680.757	640.582	756.964
			ENSG00000250237	6.69835	0.354874	0.503695	0.704541	0.481096	1	7.41834	3.34699	5.69238	12.2774	14.4948	8.20189	5.58242	6.45401
SMIM10L1	100129361	small integral membrane protein 10 like 1	ENSG00000256537	627.545	0.0678679	0.0963509	0.704383	0.481195	1	601.813	592.418	656.758	619.45	662.98	619.243	706.176	606.677
LAPTM4B	55353	lysosomal protein transmembrane 4 beta	ENSG00000104341	1327.76	0.0771386	0.109546	0.704169	0.481328	1	1013.53	1209.38	1196.82	1417.48	1065.05	1338.96	1402.58	1301.87
UROD	7389	uroporphyrinogen decarboxylase	ENSG00000126088	95.0073	-0.0964424	0.136963	-0.704151	0.481339	1	126.112	103.757	103.886	125.006	97.6825	111.751	104.67	115.25
ATF7IP	55729	activating transcription factor 7 interacting protein	ENSG00000171681	515.996	0.0712445	0.101194	0.704041	0.481407	1	614.795	523.246	495.237	464.309	611.303	547.476	478.692	557.811
LMX1B	4010	LIM homeobox transcription factor 1 beta	ENSG00000136944	25.1273	0.209325	0.297497	0.703621	0.481669	1	14.8367	18.9663	17.0771	11.1613	17.6459	24.6057	22.3297	9.22002
AP1S1	1174	adaptor related protein complex 1 subunit sigma 1	ENSG00000106367	96.8575	-0.154998	0.220324	-0.703502	0.481743	1	39.8736	78.0965	81.828	77.0127	34.0313	78.9432	72.5714	68.2281
TOMM5	401505	translocase of outer mitochondrial membrane 5	ENSG00000175768	13.8603	-0.258003	0.366982	-0.703038	0.482032	1	32.4552	15.6193	18.5002	13.3935	23.3177	20.5047	8.37363	12.908
CSTF3	1479	cleavage stimulation factor subunit 3	ENSG00000176102	361.823	0.0664755	0.0946761	0.702136	0.482594	1	393.172	314.617	340.12	331.49	373.714	347.555	343.319	378.021
SLC25A23	79085	solute carrier family 25 member 23	ENSG00000125648	119.248	-0.112816	0.160688	-0.702084	0.482627	1	119.621	166.234	130.925	112.729	97.0522	126.104	154.912	118.016
SPPL2A	84888	signal peptide peptidase like 2A	ENSG00000138600	714.48	0.0500723	0.071323	0.70205	0.482648	1	572.139	592.418	618.335	571.457	579.162	586.435	616.857	661.997
EMG1	10436	EMG1 N1-specific pseudouridine methyltransferase	ENSG00000126749	465.809	0.0760584	0.108384	0.701749	0.482836	1	491.465	418.374	417.678	397.341	403.334	467.508	466.132	486.817
SOCS7	30837	suppressor of cytokine signaling 7	ENSG00000274211	307.66	0.118234	0.168507	0.701653	0.482895	1	387.608	258.834	319.485	270.103	448.079	320.899	252.604	314.403
PHF8	23133	PHD finger protein 8	ENSG00000172943	149.12	-0.103376	0.14734	-0.701618	0.482918	1	223.477	177.391	194.252	148.445	195.995	166.088	146.538	180.712
COX4I1	1327	cytochrome c oxidase subunit 4I1	ENSG00000131143	2043.38	-0.0692198	0.0987253	-0.701136	0.483218	1	2464.74	2489.05	2108.32	2601.69	2133.26	2335.49	2422.77	2319.76
IRX3	79191	iroquois homeobox 3	ENSG00000177508	2184.85	-0.0655573	0.0935273	-0.700943	0.483339	1	2687.29	3203.07	2376.57	2569.32	2324.21	2645.11	2763.3	2624.02
NF1	4763	neurofibromin 1	ENSG00000196712	233.417	0.0961364	0.137176	0.700824	0.483413	1	290.243	203.051	232.676	197.554	278.553	250.158	224.692	232.345
NEIL3	55247	nei like DNA glycosylase 3	ENSG00000109674	36.9684	0.144998	0.206904	0.700798	0.483429	1	43.5827	41.2796	41.2698	51.3418	47.2657	51.2618	39.0769	56.2421
CPNE1	8904	copine 1	ENSG00000214078	273.16	-0.0950194	0.135598	-0.700744	0.483463	1	280.042	370.4	230.541	280.148	236.329	301.419	293.077	256.317
LRRIQ1	84125	leucine rich repeats and IQ motif containing 1	ENSG00000133640	5.95895	-0.359731	0.513454	-0.700611	0.483546	1	9.27292	3.34699	4.98083	5.58063	5.04167	3.07571	4.18681	5.53201
CDKAL1	54901	CDK5 regulatory subunit associated protein 1 like 1	ENSG00000145996	48.4943	-0.128662	0.183695	-0.700413	0.48367	1	67.6923	62.4772	64.7508	50.2257	54.8282	59.4637	51.6374	59.0081
GJB3	2707	gap junction protein beta 3	ENSG00000188910	9.33168	-0.30352	0.433355	-0.700397	0.48368	1	7.41834	10.041	10.6732	6.69676	6.30209	7.17665	6.97802	8.29802
			ENSG00000260267	7.4209	-0.371092	0.530016	-0.700153	0.483832	1	5.56375	2.23133	5.69238	8.92901	3.78126	2.05047	2.79121	8.29802
MYNN	55892	myoneurin	ENSG00000085274	142.092	0.0875573	0.125091	0.699949	0.483959	1	157.64	127.186	145.156	131.703	160.073	133.281	139.56	162.272
SPSB3	90864	splA/ryanodine receptor domain and SOCS box containing 3	ENSG00000162032	72.7353	-0.114977	0.164329	-0.699679	0.484128	1	87.1655	91.4844	70.4432	80.3611	72.4741	69.7161	89.3187	73.7602
LETMD1	25875	LETM1 domain containing 1	ENSG00000050426	190.657	-0.0807053	0.115372	-0.699521	0.484227	1	258.715	213.092	241.926	219.877	242	214.274	221.901	204.684
			ENSG00000282988	60.0833	0.147801	0.211379	0.699223	0.484413	1	51.9284	34.5856	37.0005	33.4838	46.6355	42.0347	40.4725	44.2561
SPNS1	83985	sphingolipid transporter 1 (putative)	ENSG00000169682	7.07663	-0.38084	0.544682	-0.699197	0.484429	1	21.3277	12.2723	9.25012	4.46451	9.45314	6.15142	9.76923	11.064
KLHL15	80311	kelch like family member 15	ENSG00000174010	11.7419	0.28246	0.403985	0.699184	0.484437	1	8.34563	11.1566	12.8079	11.1613	17.6459	9.22713	16.7473	9.22002
GLCE	26035	glucuronic acid epimerase	ENSG00000138604	62.0852	-0.142188	0.203382	-0.699115	0.48448	1	56.5648	32.3543	40.5582	54.6902	40.3334	44.0852	51.6374	33.1921
CISD2	493856	CDGSH iron sulfur domain 2	ENSG00000145354	328.293	-0.0586437	0.0839058	-0.698923	0.4846	1	408.009	419.49	350.793	325.909	375.605	341.404	344.714	375.255
TNNI3	7137	troponin I3, cardiac type	ENSG00000129991	12.3333	0.258173	0.369432	0.698838	0.484653	1	19.4731	13.388	11.3848	6.69676	23.948	7.17665	8.37363	18.44
			ENSG00000251023	9.51552	-0.349499	0.500315	-0.698557	0.484829	1	26.8915	5.57832	9.25012	10.0451	10.7136	12.3028	8.37363	9.22002
XRCC2	7516	X-ray repair cross complementing 2	ENSG00000196584	95.2396	0.105301	0.150771	0.69842	0.484915	1	143.73	94.8314	115.271	119.426	138.646	130.205	121.418	118.016
SAMHD1	25939	SAM and HD domain containing deoxynucleoside triphosphate triphosphohydrolase 1	ENSG00000101347	164.039	0.101662	0.145618	0.698143	0.485088	1	105.711	107.104	98.9051	102.684	102.094	108.675	124.209	112.484
DCP1B	196513	decapping mRNA 1B	ENSG00000151065	67.1248	-0.122006	0.174774	-0.698082	0.485126	1	79.7471	54.6675	63.3277	66.9676	60.5001	63.5646	44.6593	71.9162
NR1H2	7376	nuclear receptor subfamily 1 group H member 2	ENSG00000131408	59.4917	-0.130314	0.186717	-0.697922	0.485226	1	54.7102	45.7422	54.0776	63.6192	34.6615	52.2871	65.5934	53.4761
COG7	91949	component of oligomeric golgi complex 7	ENSG00000168434	57.0199	0.124025	0.177755	0.697729	0.485347	1	35.2371	47.9736	54.0776	61.387	52.9376	52.2871	66.989	47.0221
RPS2P20	645018	ribosomal protein S2 pseudogene 20	ENSG00000228981	17.0638	-0.285751	0.409574	-0.697677	0.485379	1	16.6913	18.9663	13.5194	23.4387	8.19272	22.5552	22.3297	8.29802
ERMAP	114625	erythroblast membrane associated protein (Scianna blood group)	ENSG00000164010	30.7435	-0.165921	0.237952	-0.697288	0.485622	1	37.0917	15.6193	25.6157	33.4838	25.2084	24.6057	26.5165	23.9721
LONP2	83752	lon peptidase 2, peroxisomal	ENSG00000102910	446.123	0.048225	0.0691769	0.697127	0.485724	1	739.052	647.085	689.49	726.598	705.834	706.388	748.044	742.212
KANSL1L	151050	KAT8 regulatory NSL complex subunit 1 like	ENSG00000144445	24.6715	-0.209497	0.300518	-0.697121	0.485727	1	32.4552	15.6193	22.7695	15.6258	20.1667	16.4038	20.9341	18.44
LINC01963	150967	long intergenic non-protein coding RNA 1963	ENSG00000260804	17.2913	-0.209219	0.300168	-0.697007	0.485799	1	38.9463	17.8506	22.058	31.2515	30.8803	16.4038	20.9341	24.8941
ARHGAP8	23779	Rho GTPase activating protein 8	ENSG00000241484	36.8097	-0.183258	0.262972	-0.696872	0.485883	1	42.6554	29.0073	31.3081	15.6258	34.0313	26.6561	23.7253	19.362
			ENSG00000260160	10.1951	-0.280193	0.402078	-0.696862	0.485889	1	7.41834	12.2723	12.8079	10.0451	12.6042	10.2524	11.1648	0.922002
ESYT2	57488	extended synaptotagmin 2	ENSG00000117868	486.354	-0.0493865	0.0708913	-0.696651	0.486021	1	483.119	418.374	505.199	523.463	460.683	462.382	445.198	497.881
VPS35	55737	VPS35 retromer complex component	ENSG00000069329	657.549	-0.0509749	0.0731876	-0.696496	0.486118	1	685.269	730.76	686.643	722.134	572.86	727.918	667.099	765.262
MARCHF8	220972	membrane associated ring-CH-type finger 8	ENSG00000165406	217.591	-0.084228	0.120931	-0.696494	0.486119	1	191.022	290.073	225.561	245.548	214.271	207.098	237.253	237.877
TGDS	23483	TDP-glucose 4,6-dehydratase	ENSG00000088451	15.1069	0.240575	0.345429	0.696453	0.486145	1	13.9094	11.1566	14.9425	11.1613	18.9063	15.3785	13.956	11.986
			ENSG00000280009	28.0387	0.188802	0.271112	0.696398	0.48618	1	15.764	42.3952	19.9233	27.9032	23.948	34.858	33.4945	27.6601
FAM83G	644815	family with sequence similarity 83 member G	ENSG00000188522	113.399	-0.11241	0.161439	-0.6963	0.486241	1	100.148	99.2941	75.424	68.0837	71.8439	82.0189	96.2967	70.9942
SNRPE	6635	small nuclear ribonucleoprotein polypeptide E	ENSG00000182004	1201.23	0.0471238	0.067686	0.696212	0.486296	1	1061.75	1233.92	1177.61	1227.74	1109.17	1281.55	1246.27	1226.26
RBMX	27316	RNA binding motif protein X-linked	ENSG00000147274	891.489	0.0690585	0.0992206	0.696009	0.486423	1	1067.31	876.912	996.878	975.494	993.84	1020.11	1045.31	1053.85
DNAJB1	3337	DnaJ heat shock protein family (Hsp40) member B1	ENSG00000132002	996.114	-0.0696666	0.1001	-0.695968	0.486449	1	1173.95	1161.41	1047.4	1003.4	1014.01	1033.44	1073.22	1060.3
C1orf216	127703	chromosome 1 open reading frame 216	ENSG00000142686	91.6086	0.12131	0.17433	0.695861	0.486516	1	73.2561	94.8314	78.9818	87.0579	64.9116	99.4479	114.44	90.3562
PDAP1	11333	PDGFA associated protein 1	ENSG00000106244	927.2	0.0910514	0.13087	0.695737	0.486594	1	923.583	843.442	700.163	784.637	814.861	883.754	904.352	861.15
TMEM109	79073	transmembrane protein 109	ENSG00000110108	785.151	0.0710392	0.102128	0.69559	0.486685	1	775.216	957.24	823.972	985.54	790.283	1010.88	954.593	966.258
PCDH19	57526	protocadherin 19	ENSG00000165194	434.493	-0.0889067	0.127815	-0.695589	0.486686	1	265.206	286.726	373.562	310.283	312.584	287.066	283.308	280.289
ZBTB8OS	339487	zinc finger and BTB domain containing 8 opposite strand	ENSG00000176261	176.636	0.107666	0.154791	0.695558	0.486706	1	142.803	152.846	174.329	200.903	190.323	163.013	198.176	171.492
REXO2	25996	RNA exonuclease 2	ENSG00000076043	150.269	0.107472	0.15453	0.695476	0.486757	1	86.2382	94.8314	125.232	110.497	112.177	104.574	101.879	130.924
ELOBP2	253665	elongin B pseudogene 2	ENSG00000255262	6.43819	0.409904	0.589396	0.695465	0.486764	1	0	12.2723	2.84619	4.46451	5.04167	6.15142	9.76923	4.61001
ZNF771	51333	zinc finger protein 771	ENSG00000179965	46.5773	-0.151475	0.217821	-0.695411	0.486798	1	39.8736	51.3205	41.2698	32.3677	27.7292	42.0347	51.6374	32.2701
ZNF286A	57335	zinc finger protein 286A	ENSG00000187607	27.7214	0.155187	0.223192	0.695309	0.486862	1	25.9642	32.3543	26.3273	29.0193	26.4688	41.0095	36.2857	24.8941
PDCD6IP	10015	programmed cell death 6 interacting protein	ENSG00000170248	378.829	0.117353	0.168793	0.695251	0.486898	1	313.425	302.345	401.313	344.883	392.62	372.161	343.319	369.723
ALOX12P2	245	arachidonate 12-lipoxygenase pseudogene 2	ENSG00000262943	67.3638	-0.277187	0.398754	-0.695133	0.486972	1	155.785	76.9808	71.1548	54.6902	110.287	62.5394	75.3626	47.0221
TDP2	51567	tyrosyl-DNA phosphodiesterase 2	ENSG00000111802	116.775	0.203131	0.292234	0.695098	0.486994	1	77.8926	64.7085	143.733	98.2191	133.604	92.2713	110.253	107.874
IFIT5	24138	interferon induced protein with tetratricopeptide repeats 5	ENSG00000152778	78.0367	-0.131114	0.188637	-0.695064	0.487015	1	49.1465	66.9398	66.8855	68.0837	56.0886	56.388	60.011	57.1641
UBE2D4	51619	ubiquitin conjugating enzyme E2 D4 (putative)	ENSG00000078967	28.0671	-0.172172	0.247787	-0.694838	0.487157	1	26.8915	22.3133	35.5774	27.9032	25.8386	17.429	27.9121	30.4261
FBH1	84893	F-box DNA helicase 1	ENSG00000134452	204.896	0.115081	0.16565	0.694725	0.487227	1	182.677	155.077	218.445	180.812	225.615	180.442	192.593	200.074
FCHO2	115548	FCH and mu domain containing endocytic adaptor 2	ENSG00000157107	42.6911	-0.14211	0.20456	-0.694709	0.487238	1	33.3825	40.1639	39.1351	50.2257	40.9636	30.7571	27.9121	43.3341
POLR1D	51082	RNA polymerase I and III subunit D	ENSG00000186184	444.168	-0.070123	0.100953	-0.69461	0.4873	1	405.227	371.516	469.621	498.909	405.225	421.372	406.121	431.497
CYP1A1	1543	cytochrome P450 family 1 subfamily A member 1	ENSG00000140465	8.98432	0.572491	0.824273	0.69454	0.487343	1	0	2.23133	0.711548	4.46451	2.52084	1.02524	2.79121	3.68801
MYSM1	114803	Myb like, SWIRM and MPN domains 1	ENSG00000162601	144.989	-0.0998152	0.14373	-0.694465	0.487391	1	199.368	133.88	176.464	135.051	162.594	144.558	175.846	124.47
OPLAH	26873	5-oxoprolinase, ATP-hydrolysing	ENSG00000178814	11.6539	-0.277536	0.399644	-0.694456	0.487396	1	18.5458	13.388	9.25012	11.1613	7.56251	15.3785	8.37363	11.986
DUSP9	1852	dual specificity phosphatase 9	ENSG00000130829	11.213	-0.26743	0.385096	-0.69445	0.4874	1	9.27292	13.388	8.53857	13.3935	8.82293	9.22713	2.79121	13.83
SH3GLB1	51100	SH3 domain containing GRB2 like, endophilin B1	ENSG00000097033	216.42	-0.0743242	0.107028	-0.694434	0.48741	1	221.623	223.133	223.426	239.967	221.203	223.502	206.549	208.372
PDCD7	10081	programmed cell death 7	ENSG00000090470	214.703	0.0897131	0.129199	0.69438	0.487444	1	176.186	158.424	170.06	177.464	180.87	178.391	200.967	168.726
			ENSG00000184441	25.3755	0.226177	0.325754	0.694319	0.487482	1	12.0548	12.2723	22.7695	22.3225	23.948	10.2524	27.9121	20.284
LOC101559451	101559451	uncharacterized LOC101559451	ENSG00000244184	11.0136	0.216992	0.312537	0.694293	0.487498	1	18.5458	14.5036	17.7887	15.6258	19.5365	20.5047	11.1648	24.8941
CIAO1	9391	cytosolic iron-sulfur assembly component 1	ENSG00000144021	231.997	0.0706126	0.101708	0.694266	0.487515	1	216.986	249.909	219.157	231.038	216.162	245.031	238.648	263.693
SNX17	9784	sorting nexin 17	ENSG00000115234	172.007	-0.092692	0.133584	-0.693886	0.487754	1	154.858	149.499	171.483	173	141.797	148.659	157.703	163.194
PRPF3	9129	pre-mRNA processing factor 3	ENSG00000117360	181.602	0.0788541	0.113645	0.693862	0.487769	1	202.15	200.82	197.81	160.722	204.188	194.795	207.945	200.074
QSOX2	169714	quiescin sulfhydryl oxidase 2	ENSG00000165661	55.3184	0.140554	0.202572	0.693846	0.487779	1	41.7282	33.4699	61.1931	58.0386	66.8022	49.2113	46.0549	50.7101
EVPL	2125	envoplakin	ENSG00000167880	21.4577	-0.209266	0.301727	-0.693561	0.487957	1	22.255	18.9663	11.3848	17.858	13.2344	15.3785	25.1209	9.22002
CYB5R3	1727	cytochrome b5 reductase 3	ENSG00000100243	207.946	0.0743039	0.10714	0.693522	0.487982	1	175.258	206.398	191.406	200.903	198.516	214.274	182.824	214.826
SETD5	55209	SET domain containing 5	ENSG00000168137	1584.79	-0.0587618	0.0847397	-0.693439	0.488034	1	2040.04	1817.42	1571.81	1685.35	1818.15	1758.28	1592.38	1652.23
ZBTB17	7709	zinc finger and BTB domain containing 17	ENSG00000116809	54.0173	-0.143171	0.206496	-0.693335	0.488099	1	57.4921	66.9398	32.7312	59.1547	32.7709	62.5394	48.8462	51.6321
MCRS1	10445	microspherule protein 1	ENSG00000187778	237.196	-0.109307	0.157679	-0.693228	0.488166	1	199.368	285.61	269.677	199.787	171.417	256.309	196.78	262.771
FARSA	2193	phenylalanyl-tRNA synthetase subunit alpha	ENSG00000179115	335.546	0.0915245	0.132036	0.693179	0.488198	1	288.388	416.143	307.389	303.586	299.98	379.337	355.879	366.957
			ENSG00000272892	7.35843	0.302835	0.437017	0.692959	0.488335	1	14.8367	4.46266	9.96167	7.81288	11.3438	8.20189	11.1648	15.674
COA5	493753	cytochrome c oxidase assembly factor 5	ENSG00000183513	250.954	0.0816953	0.117914	0.692835	0.488413	1	206.786	220.901	217.734	232.154	229.396	195.82	234.462	267.381
TRIM24	8805	tripartite motif containing 24	ENSG00000122779	326.646	-0.0653295	0.0942985	-0.692794	0.488439	1	297.661	300.114	369.293	329.257	308.172	344.479	288.89	300.573
OTUD5	55593	OTU deubiquitinase 5	ENSG00000068308	134.139	-0.0976978	0.141079	-0.692505	0.48862	1	163.203	118.26	127.367	130.587	143.688	138.407	115.835	103.264
H2BC15	8341	H2B clustered histone 15	ENSG00000233822	27.2176	-0.166686	0.24072	-0.692448	0.488656	1	34.3098	30.1229	24.1926	27.9032	25.8386	21.53	22.3297	32.2701
			ENSG00000235092	14.6854	-0.207396	0.299534	-0.692395	0.488689	1	24.1096	20.082	13.5194	15.6258	20.7969	15.3785	12.5604	11.986
PARL	55486	presenilin associated rhomboid like	ENSG00000175193	287.549	0.0620763	0.0897208	0.691883	0.489011	1	324.552	294.535	276.08	321.444	320.146	334.227	272.143	332.843
ATP6V0A4	50617	ATPase H+ transporting V0 subunit a4	ENSG00000105929	12.0196	-0.375919	0.543415	-0.691771	0.489081	1	0.927292	6.69398	5.69238	6.69676	5.67188	2.05047	1.3956	4.61001
LOH12CR2	503693	loss of heterozygosity on chromosome 12, region 2	ENSG00000205791	31.4129	-0.146853	0.212296	-0.691735	0.489104	1	38.019	26.7759	34.1543	33.4838	30.25	30.7571	34.8901	25.8161
FAM118B	79607	family with sequence similarity 118 member B	ENSG00000197798	36.5129	-0.14235	0.205815	-0.691638	0.489164	1	48.2192	29.0073	36.2889	41.2967	33.4011	31.7823	36.2857	39.6461
N4BP2	55728	NEDD4 binding protein 2	ENSG00000078177	299.553	-0.0683264	0.0988074	-0.691511	0.489244	1	380.19	359.244	416.255	364.973	345.985	389.59	386.582	337.453
CEBPD	1052	CCAAT enhancer binding protein delta	ENSG00000221869	104.354	0.136019	0.196704	0.691489	0.489258	1	61.2013	76.9808	93.2127	90.4062	101.464	92.2713	80.9451	77.4482
TNFRSF1A	7132	TNF receptor superfamily member 1A	ENSG00000067182	303.728	0.0803401	0.116229	0.691222	0.489426	1	250.369	307.923	286.042	296.89	298.719	312.697	294.473	298.729
DNAJA4	55466	DnaJ heat shock protein family (Hsp40) member A4	ENSG00000140403	108.174	0.0940778	0.136104	0.691217	0.489429	1	116.839	101.525	115.271	97.103	132.344	103.549	111.648	110.64
TSR3	115939	TSR3 ribosome maturation factor	ENSG00000007520	455.79	-0.104666	0.151477	-0.690969	0.489585	1	550.812	506.511	349.37	402.922	438.626	400.867	375.418	462.845
PDIA6	10130	protein disulfide isomerase family A member 6	ENSG00000143870	2154.87	0.0596886	0.0863843	0.690966	0.489587	1	1980.7	2103.03	2352.38	2139.61	1895.04	2284.23	2394.86	2378.77
LINC02210	147081	long intergenic non-protein coding RNA 2210	ENSG00000204650	24.5801	0.169878	0.245861	0.690953	0.489595	1	33.3825	14.5036	24.9042	24.5548	31.5105	33.8328	15.3516	26.7381
QKI	9444	QKI, KH domain containing RNA binding	ENSG00000112531	501.39	0.0633434	0.0916767	0.690943	0.489601	1	427.482	427.299	452.544	455.38	461.313	467.508	459.154	454.547
RMND5B	64777	required for meiotic nuclear division 5 homolog B	ENSG00000145916	135.849	-0.0908684	0.131582	-0.690584	0.489827	1	92.7292	112.682	79.6933	107.148	88.2293	112.776	86.5275	76.5262
			ENSG00000278931	6.63904	-0.311706	0.451392	-0.690544	0.489852	1	12.9821	10.041	3.55774	7.81288	6.30209	4.10095	11.1648	6.45401
IGFBP5	3488	insulin like growth factor binding protein 5	ENSG00000115461	2908.32	-0.0877431	0.127065	-0.69054	0.489855	1	5443.21	6566.8	6556.91	7345.23	4713.34	6335.96	7106.42	6235.5
CBR1	873	carbonyl reductase 1	ENSG00000159228	304.577	0.0842721	0.122087	0.69026	0.490031	1	252.224	322.427	301.696	339.302	248.933	373.186	350.297	322.701
BPNT2	54928	3'(2'), 5'-bisphosphate nucleotidase 2	ENSG00000104331	593.582	0.0684747	0.0992098	0.690201	0.490068	1	505.374	444.034	562.123	526.812	499.756	563.88	555.451	527.385
CSRP2	1466	cysteine and glycine rich protein 2	ENSG00000175183	22.7263	0.198789	0.288016	0.6902	0.490068	1	9.27292	15.6193	23.4811	17.858	17.0157	17.429	19.5385	23.9721
MYL6	4637	myosin light chain 6	ENSG00000092841	1996.69	-0.0797234	0.115513	-0.690167	0.490089	1	1734.96	1826.34	1786.7	1862.81	1441.29	1858.75	1723.57	1803.44
DGUOK	1716	deoxyguanosine kinase	ENSG00000114956	186.207	0.0934297	0.135397	0.690042	0.490168	1	154.858	170.697	162.233	210.948	162.594	212.224	171.659	197.308
EGFL8	80864	EGF like domain multiple 8	ENSG00000241404	14.1105	-0.241272	0.349831	-0.689681	0.490395	1	18.5458	30.1229	19.2118	15.6258	17.0157	19.4795	19.5385	14.752
SEPTIN7	989	septin 7	ENSG00000122545	1200.93	0.0497438	0.0721526	0.689426	0.490555	1	1055.26	1059.88	1130.65	1147.38	1053.71	1166.72	1168.12	1167.25
			ENSG00000256417	8.74038	-0.268535	0.389521	-0.6894	0.490572	1	9.27292	15.6193	9.96167	11.1613	6.30209	7.17665	13.956	11.986
PAPSS2	9060	3'-phosphoadenosine 5'-phosphosulfate synthase 2	ENSG00000198682	86.1741	0.13358	0.193775	0.689356	0.490599	1	45.4373	47.9736	44.8275	43.5289	47.2657	57.4132	51.6374	44.2561
CIC	23152	capicua transcriptional repressor	ENSG00000079432	76.3152	0.137429	0.199415	0.689162	0.490722	1	94.5838	72.5182	53.3661	63.6192	90.1199	78.9432	78.1539	62.6961
VARS1	7407	valyl-tRNA synthetase 1	ENSG00000204394	114.224	-0.0941125	0.136624	-0.688845	0.490921	1	117.766	132.764	88.2319	125.006	96.422	109.7	111.648	114.328
MIS12	79003	MIS12 kinetochore complex component	ENSG00000167842	124.267	-0.0831394	0.120699	-0.688819	0.490937	1	146.512	137.227	169.348	138.4	147.469	129.18	129.791	152.13
			ENSG00000261971	25.9158	-0.187349	0.272016	-0.688744	0.490985	1	43.5827	45.7422	27.7504	31.2515	45.3751	26.6561	26.5165	27.6601
PGD	5226	phosphogluconate dehydrogenase	ENSG00000142657	311.47	-0.0946358	0.13743	-0.688613	0.491067	1	331.043	383.788	330.158	337.07	268.469	368.06	312.615	346.673
			ENSG00000257800	10.4553	0.311197	0.451921	0.688611	0.491068	1	11.1275	1.11566	17.0771	4.46451	16.3854	9.22713	8.37363	9.22002
BBX	56987	BBX high mobility group box domain containing	ENSG00000114439	717.577	0.0531995	0.0772788	0.68841	0.491195	1	959.748	966.165	920.743	923.037	972.413	911.435	1041.12	989.308
NAPB	63908	NSF attachment protein beta	ENSG00000125814	47.5213	0.131883	0.191586	0.688372	0.491219	1	59.3467	46.8579	58.3469	44.6451	69.323	48.1861	61.4066	50.7101
ARHGEF10	9639	Rho guanine nucleotide exchange factor 10	ENSG00000104728	31.5901	-0.235625	0.342304	-0.68835	0.491233	1	61.2013	29.0073	41.2698	26.787	50.4167	28.7066	29.3077	24.8941
PAFAH1B2	5049	platelet activating factor acetylhydrolase 1b catalytic subunit 2	ENSG00000168092	684.724	0.0729965	0.106063	0.688239	0.491302	1	733.488	527.709	630.431	613.87	797.215	616.167	607.088	608.521
NR3C1	2908	nuclear receptor subfamily 3 group C member 1	ENSG00000113580	470.131	0.0738408	0.107296	0.688196	0.49133	1	477.556	384.904	486.699	404.038	495.345	451.104	453.571	448.093
JRK	8629	Jrk helix-turn-helix protein	ENSG00000234616	85.1543	0.112984	0.164191	0.688126	0.491373	1	81.6017	73.6338	54.7892	80.3611	88.2293	70.7413	61.4066	84.8242
PODXL	5420	podocalyxin like	ENSG00000128567	191.129	0.125993	0.183157	0.687893	0.49152	1	126.112	93.7158	143.733	126.122	165.745	141.483	108.857	116.172
ANKRD18B	441459	ankyrin repeat domain 18B	ENSG00000230453	53.2078	0.121858	0.177248	0.687496	0.49177	1	80.6744	56.8989	78.2702	75.8966	97.0522	67.6656	79.5495	71.9162
PEA15	8682	proliferation and apoptosis adaptor protein 15	ENSG00000162734	250.563	-0.083234	0.121123	-0.687185	0.491966	1	252.224	346.972	257.58	260.057	224.355	279.89	259.582	290.431
			ENSG00000279483	272.655	-0.152387	0.221775	-0.687123	0.492005	1	210.495	316.849	326.6	313.632	126.672	348.58	291.681	288.587
CLPP	8192	caseinolytic mitochondrial matrix peptidase proteolytic subunit	ENSG00000125656	159.237	-0.0776708	0.113056	-0.687011	0.492076	1	142.803	167.35	143.733	175.232	145.578	148.659	133.978	161.35
ADAM8	101	ADAM metallopeptidase domain 8	ENSG00000151651	121.005	-0.145398	0.211779	-0.686554	0.492364	1	214.205	142.805	148.713	140.632	205.448	112.776	128.396	133.69
WDR54	84058	WD repeat domain 54	ENSG00000005448	195.805	0.115142	0.167713	0.686541	0.492372	1	185.458	201.935	149.425	181.929	210.49	184.543	170.264	207.45
RAB3B	5865	RAB3B, member RAS oncogene family	ENSG00000169213	6.76785	0.415748	0.605671	0.686426	0.492445	1	4.63646	3.34699	3.55774	0	5.67188	3.07571	1.3956	4.61001
CPSF7	79869	cleavage and polyadenylation specific factor 7	ENSG00000149532	246.369	0.0781988	0.113933	0.686356	0.492489	1	222.55	258.834	263.273	292.425	277.922	263.486	265.165	284.899
			ENSG00000272707	20.705	-0.20414	0.297439	-0.686326	0.492508	1	22.255	21.1976	17.0771	13.3935	18.9063	15.3785	12.5604	15.674
ADCK5	203054	aarF domain containing kinase 5	ENSG00000173137	19.5262	-0.238731	0.347974	-0.686061	0.492675	1	15.764	17.8506	14.9425	14.5096	5.67188	18.4543	20.9341	11.986
STK40	83931	serine/threonine kinase 40	ENSG00000196182	125.703	0.0994223	0.144988	0.685726	0.492886	1	127.966	161.771	128.79	110.497	162.594	133.281	121.418	142.91
CDC42BPG	55561	CDC42 binding protein kinase gamma	ENSG00000171219	102.585	0.100706	0.146867	0.685692	0.492908	1	87.1655	54.6675	74.0009	68.0837	67.4324	94.3217	69.7802	77.4482
CFAP94	55259	cilia and flagella associated protein 94	ENSG00000118307	8.1013	0.442572	0.645541	0.685583	0.492976	1	1.85458	2.23133	2.13464	3.34838	3.15105	5.12618	0	3.68801
HACE1	57531	HECT domain and ankyrin repeat containing E3 ubiquitin protein ligase 1	ENSG00000085382	47.9693	-0.130528	0.190391	-0.68558	0.492978	1	78.8198	56.8989	59.77	52.4579	67.4324	60.4889	51.6374	45.1781
			ERCC-00060	21.7438	-0.29465	0.429808	-0.685539	0.493004	1	20.4004	18.9663	39.1351	18.9741	11.974	36.9085	12.5604	19.362
ERCC6L2	375748	ERCC excision repair 6 like 2	ENSG00000182150	144.636	0.0904038	0.131888	0.685459	0.493054	1	116.839	123.839	136.617	118.309	109.026	155.836	142.352	129.08
			ENSG00000226453	6.58999	0.343329	0.500986	0.685307	0.49315	1	3.70917	5.57832	4.26929	5.58063	5.67188	6.15142	5.58242	6.45401
USP27X	389856	ubiquitin specific peptidase 27 X-linked	ENSG00000273820	57.9625	-0.13409	0.195674	-0.68527	0.493173	1	64.9105	56.8989	50.5199	58.0386	57.9793	50.2366	46.0549	52.5541
INO80C	125476	INO80 complex subunit C	ENSG00000153391	40.6248	0.163444	0.238594	0.685029	0.493326	1	26.8915	22.3133	19.9233	24.5548	18.9063	25.6309	27.9121	34.1141
TMEM43	79188	transmembrane protein 43	ENSG00000170876	372.005	0.0990499	0.144606	0.684962	0.493368	1	267.987	365.938	360.755	323.677	345.355	340.378	307.033	416.745
DDOST	1650	dolichyl-diphosphooligosaccharide--protein glycosyltransferase non-catalytic subunit	ENSG00000244038	211.926	-0.0848495	0.123885	-0.684903	0.493405	1	253.151	182.969	233.388	178.58	221.834	188.643	189.802	200.074
CNTROB	116840	centrobin, centriole duplication and spindle assembly protein	ENSG00000170037	33.3849	0.14265	0.20828	0.684893	0.493412	1	40.8009	26.7759	34.8658	40.1806	46.0053	39.9842	29.3077	38.7241
SLCO4A1	28231	solute carrier organic anion transporter family member 4A1	ENSG00000101187	218.43	-0.0910398	0.132929	-0.684876	0.493422	1	237.387	220.901	195.676	194.206	207.969	174.29	196.78	214.826
			ENSG00000280287	9.68404	-0.276648	0.403982	-0.684803	0.493468	1	24.1096	25.6603	19.9233	8.92901	25.2084	13.3281	13.956	11.064
ARHGAP39	80728	Rho GTPase activating protein 39	ENSG00000147799	14.1644	0.269744	0.393929	0.684752	0.493501	1	9.27292	8.92531	19.9233	14.5096	6.30209	21.53	26.5165	13.83
GTPBP10	85865	GTP binding protein 10	ENSG00000105793	93.3185	0.0961481	0.140437	0.684636	0.493574	1	99.2203	88.1375	103.886	102.684	115.959	104.574	106.066	94.0442
TESK2	10420	testis associated actin remodelling kinase 2	ENSG00000070759	37.3242	-0.161877	0.236541	-0.684353	0.493753	1	46.3646	36.8169	47.6737	42.4128	30.8803	35.8833	41.8681	48.8661
			ERCC-00136	80.6948	-0.227077	0.33188	-0.684214	0.49384	1	60.274	64.7085	125.232	84.8256	34.0313	79.9684	96.2967	80.2142
SLC16A2	6567	solute carrier family 16 member 2	ENSG00000147100	79.3457	-0.1208	0.176608	-0.684	0.493975	1	65.8378	100.41	99.6167	111.613	86.9689	69.7161	106.066	85.7462
DNAJC3	5611	DnaJ heat shock protein family (Hsp40) member C3	ENSG00000102580	489.385	-0.0642906	0.094015	-0.683834	0.49408	1	483.119	452.96	558.565	431.941	496.605	423.423	460.549	465.611
NSUN5P2	260294	NSUN5 pseudogene 2	ENSG00000106133	40.9266	0.217913	0.318774	0.683596	0.494231	1	72.3288	35.7012	33.4427	39.0644	88.8595	38.959	41.8681	36.8801
STOML1	9399	stomatin like 1	ENSG00000067221	13.8958	-0.239342	0.350161	-0.683519	0.494279	1	12.9821	7.80965	14.231	11.1613	10.0833	9.22713	5.58242	13.83
H2BC20P	337873	H2B clustered histone 20, pseudogene	ENSG00000261716	298.126	0.0932061	0.136363	0.683512	0.494283	1	251.296	232.058	338.697	321.444	334.011	273.738	307.033	306.105
ZNF324	25799	zinc finger protein 324	ENSG00000083812	29.6252	-0.166733	0.243946	-0.683482	0.494303	1	49.1465	20.082	29.1734	30.1354	28.3594	32.8076	25.1209	28.5821
ANAPC16	119504	anaphase promoting complex subunit 16	ENSG00000166295	473.368	-0.0557886	0.0816242	-0.683481	0.494303	1	520.211	566.757	505.91	587.082	475.178	551.577	498.231	568.875
TM9SF2	9375	transmembrane 9 superfamily member 2	ENSG00000125304	661.047	0.162905	0.238384	0.68337	0.494373	1	432.118	404.986	635.412	587.082	683.147	524.921	558.242	539.371
BAMBI	25805	BMP and activin membrane bound inhibitor	ENSG00000095739	1058.23	0.0722801	0.105804	0.683152	0.494511	1	937.493	1208.26	1247.34	1121.71	1018.42	1297.95	1295.12	1145.13
ANKRD42	338699	ankyrin repeat domain 42	ENSG00000137494	80.5336	-0.116829	0.171071	-0.682926	0.494653	1	59.3467	60.2459	75.424	64.7353	59.2397	50.2366	71.1758	62.6961
PRPH	5630	peripherin	ENSG00000135406	12.2955	-0.227518	0.333159	-0.68291	0.494664	1	9.27292	14.5036	19.9233	25.6709	11.3438	14.3533	19.5385	15.674
SPCS1	28972	signal peptidase complex subunit 1	ENSG00000114902	411.709	0.100983	0.147878	0.682882	0.494681	1	366.28	266.644	420.525	395.109	369.303	394.716	365.648	426.887
LOC101930085	101930085	uncharacterized LOC101930085	ENSG00000271122	80.1097	0.131727	0.193005	0.682506	0.494919	1	59.3467	75.8652	71.8663	88.174	81.9272	64.5899	108.857	70.0722
DFFB	1677	DNA fragmentation factor subunit beta	ENSG00000169598	34.5694	0.243352	0.356581	0.682459	0.494949	1	32.4552	10.041	39.1351	23.4387	48.5261	19.4795	27.9121	28.5821
SYNGR2	9144	synaptogyrin 2	ENSG00000108639	1374.69	-0.102177	0.149734	-0.68239	0.494992	1	1058.97	1590.94	1130.65	1339.35	923.887	1317.43	1303.49	1227.18
FAM76B	143684	family with sequence similarity 76 member B	ENSG00000077458	124.307	-0.0825012	0.12092	-0.682277	0.495064	1	117.766	130.533	147.29	120.542	133.604	115.852	118.626	118.938
UBE2F	140739	ubiquitin conjugating enzyme E2 F (putative)	ENSG00000184182	444.993	-0.0648799	0.0951384	-0.681953	0.495269	1	498.883	507.627	377.12	371.67	461.943	415.221	428.451	366.035
UFSP2	55325	UFM1 specific peptidase 2	ENSG00000109775	128.225	0.0911712	0.133741	0.681702	0.495428	1	114.057	121.607	125.944	111.613	142.427	108.675	129.791	121.704
SPR	6697	sepiapterin reductase	ENSG00000116096	188.354	-0.0935467	0.13723	-0.681678	0.495443	1	182.677	184.085	176.464	200.903	175.828	146.609	200.967	175.18
B4GALT4	8702	beta-1,4-galactosyltransferase 4	ENSG00000121578	60.7127	0.178263	0.261521	0.681639	0.495467	1	50.0738	41.2796	65.4624	58.0386	83.8178	55.3628	43.2637	58.0861
FAM86JP	100125556	family with sequence similarity 86, member A pseudogene	ENSG00000171084	44.9553	-0.132582	0.194544	-0.681499	0.495556	1	57.4921	69.1712	58.3469	43.5289	51.6772	50.2366	43.2637	61.7741
LOC642361	642361	uncharacterized LOC642361	ENSG00000272447	9.53868	-0.296118	0.434969	-0.680779	0.496011	1	10.2002	8.92531	7.82702	8.92901	3.78126	7.17665	6.97802	11.986
UPRT	139596	uracil phosphoribosyltransferase homolog	ENSG00000094841	40.8169	0.15499	0.227673	0.680759	0.496024	1	25.0369	26.7759	48.3852	29.0193	40.3334	32.8076	30.7033	41.4901
PIGT	51604	phosphatidylinositol glycan anchor biosynthesis class T	ENSG00000124155	398.949	-0.0844878	0.124112	-0.680738	0.496037	1	435.827	563.41	357.908	391.76	407.115	421.372	367.044	446.249
LMBR1	64327	limb development membrane protein 1	ENSG00000105983	210.517	-0.0789146	0.115933	-0.680692	0.496066	1	172.476	203.051	202.079	190.858	150.62	183.517	187.011	212.06
IKZF5	64376	IKAROS family zinc finger 5	ENSG00000095574	113.389	0.0894859	0.131492	0.680545	0.496159	1	141.876	130.533	118.117	112.729	146.209	120.978	138.165	128.158
FAM110B	90362	family with sequence similarity 110 member B	ENSG00000169122	135.643	0.0812373	0.119407	0.68034	0.496289	1	129.821	178.506	109.578	125.006	134.235	131.23	163.286	143.832
HDLBP	3069	high density lipoprotein binding protein	ENSG00000115677	1051.37	-0.0746299	0.1097	-0.680306	0.496311	1	1185.08	1164.75	917.896	1012.33	927.038	1100.08	971.341	1063.99
LSM5	23658	LSM5 homolog, U6 small nuclear RNA and mRNA degradation associated	ENSG00000106355	802.974	0.0893557	0.131348	0.6803	0.496315	1	811.381	695.059	930.704	875.043	870.319	879.653	830.385	945.052
GXYLT2	727936	glucoside xylosyltransferase 2	ENSG00000172986	94.6189	0.109314	0.160689	0.680282	0.496326	1	60.274	45.7422	69.7317	59.1547	70.5834	51.2618	76.7582	59.0081
GPATCH4	54865	G-patch domain containing 4	ENSG00000160818	703.508	0.0920045	0.135249	0.680259	0.49634	1	462.719	630.35	469.621	642.889	473.917	573.107	682.451	623.273
UBE2B	7320	ubiquitin conjugating enzyme E2 B	ENSG00000119048	710.789	0.104681	0.153914	0.680126	0.496425	1	682.487	460.769	739.298	623.915	785.241	600.788	612.67	696.111
ND1	4535	NADH dehydrogenase subunit 1	ENSG00000198888	4698.26	0.0976297	0.143579	0.679974	0.496521	1	4336.95	4335.47	4176.78	5303.83	3739.03	5729.02	5628.47	4333.41
MRPS10	55173	mitochondrial ribosomal protein S10	ENSG00000048544	548.521	0.0577332	0.084907	0.679957	0.496531	1	534.12	560.063	535.795	552.483	539.459	596.688	531.725	601.145
LRRC1	55227	leucine rich repeat containing 1	ENSG00000137269	249.51	-0.0832943	0.122502	-0.679943	0.49654	1	306.934	176.275	249.753	205.367	259.016	197.871	214.923	213.904
HERC6	55008	HECT and RLD domain containing E3 ubiquitin protein ligase family member 6	ENSG00000138642	22.9316	0.23945	0.35218	0.679907	0.496563	1	9.27292	12.2723	19.2118	10.0451	15.125	17.429	15.3516	13.83
			ENSG00000180385	217.071	0.112136	0.164968	0.679746	0.496665	1	340.316	248.793	229.118	245.548	337.792	276.814	287.495	245.253
NFKBIZ	64332	NFKB inhibitor zeta	ENSG00000144802	71.3576	-0.169163	0.2489	-0.679643	0.496731	1	63.9832	56.8989	55.5007	44.6451	57.3491	50.2366	30.7033	55.3201
SREBF2	6721	sterol regulatory element binding transcription factor 2	ENSG00000198911	281.179	-0.0676679	0.099564	-0.679642	0.496731	1	359.789	343.625	277.504	293.541	317.626	293.218	327.967	275.679
ZNF77	58492	zinc finger protein 77	ENSG00000175691	38.7491	-0.13842	0.203673	-0.679619	0.496745	1	41.7282	50.2049	49.0968	43.5289	41.5938	37.9337	36.2857	50.7101
RNF216P1	441191	ring finger protein 216 pseudogene 1	ENSG00000196204	88.6956	-0.111738	0.164426	-0.679561	0.496783	1	125.184	104.872	105.309	78.1288	108.396	102.524	92.1099	79.2922
COL5A2	1290	collagen type V alpha 2 chain	ENSG00000204262	9.81517	0.258349	0.380189	0.679527	0.496804	1	12.0548	4.46266	11.3848	12.2774	10.7136	15.3785	9.76923	12.908
			ENSG00000233270	14.0236	0.317781	0.467665	0.679505	0.496818	1	11.1275	3.34699	9.25012	18.9741	15.7552	12.3028	6.97802	16.596
FAM118A	55007	family with sequence similarity 118 member A	ENSG00000100376	45.5528	-0.139784	0.20574	-0.67942	0.496872	1	74.1834	55.7832	59.77	60.2708	52.9376	60.4889	58.6154	56.2421
ASCC1	51008	activating signal cointegrator 1 complex subunit 1	ENSG00000138303	153.941	0.0788438	0.116055	0.679367	0.496905	1	151.149	131.648	148.713	167.419	146.209	166.088	156.308	165.96
MED1	5469	mediator complex subunit 1	ENSG00000125686	604.742	0.068131	0.100318	0.679152	0.497042	1	636.123	524.362	626.873	573.689	668.022	600.788	612.67	594.691
FHL3	2275	four and a half LIM domains 3	ENSG00000183386	46.3902	0.140794	0.207311	0.679145	0.497046	1	63.9832	56.8989	43.4044	43.5289	68.6928	54.3375	47.4506	54.3981
ACKR3	57007	atypical chemokine receptor 3	ENSG00000144476	155.358	0.235082	0.346156	0.679121	0.497061	1	49.1465	33.4699	53.3661	46.8773	72.4741	57.4132	25.1209	58.0861
TRPM7	54822	transient receptor potential cation channel subfamily M member 7	ENSG00000092439	1587.03	-0.057154	0.0841594	-0.679117	0.497064	1	1588.45	1529.58	1551.89	1621.73	1440.66	1414.83	1717.99	1483.5
ICE2	79664	interactor of little elongation complex ELL subunit 2	ENSG00000128915	112.042	0.101117	0.148912	0.679042	0.497112	1	98.293	88.1375	67.597	62.5031	81.9272	75.8675	106.066	79.2922
CNIH3	149111	cornichon family AMPA receptor auxiliary protein 3	ENSG00000143786	19.8901	-0.19085	0.2811	-0.678941	0.497175	1	16.6913	23.4289	19.2118	20.0903	15.7552	16.4038	18.1429	19.362
FZD7	8324	frizzled class receptor 7	ENSG00000155760	22.141	0.263458	0.388102	0.678837	0.497241	1	8.34563	12.2723	8.53857	2.23225	7.56251	11.2776	11.1648	9.22002
RASAL2	9462	RAS protein activator like 2	ENSG00000075391	72.742	0.104547	0.154033	0.678731	0.497309	1	76.038	61.3615	85.3857	78.1288	92.0106	86.1198	79.5495	66.3841
NOC2L	26155	NOC2 like nucleolar associated transcriptional repressor	ENSG00000188976	117.74	0.0922418	0.135904	0.678726	0.497312	1	117.766	123.839	90.3665	100.451	106.505	122.003	129.791	104.186
TRAP1	10131	TNF receptor associated protein 1	ENSG00000126602	410.793	-0.0786312	0.115858	-0.678687	0.497336	1	387.608	429.531	289.6	412.967	311.954	354.732	424.264	350.361
PER2	8864	period circadian regulator 2	ENSG00000132326	82.7644	0.104561	0.154072	0.678651	0.497359	1	82.529	66.9398	104.597	80.3611	95.1616	93.2965	94.9011	81.1362
CAMK2N2	94032	calcium/calmodulin dependent protein kinase II inhibitor 2	ENSG00000163888	26.9071	-0.155382	0.229039	-0.678405	0.497515	1	33.3825	37.9326	24.9042	27.9032	20.7969	32.8076	32.0989	27.6601
DSP	1832	desmoplakin	ENSG00000096696	2611.54	-0.0632339	0.0932164	-0.678356	0.497546	1	2364.6	2735.61	2328.9	2550.35	2109.94	2486.2	2443.7	2513.38
RPAP2	79871	RNA polymerase II associated protein 2	ENSG00000122484	152.005	-0.090924	0.134075	-0.678157	0.497672	1	231.823	172.928	194.252	174.116	215.532	173.265	181.429	153.974
ITSN2	50618	intersectin 2	ENSG00000198399	311.91	0.0859175	0.126718	0.678023	0.497757	1	304.152	284.494	281.061	303.586	342.204	310.647	322.385	268.303
ARHGAP27	201176	Rho GTPase activating protein 27	ENSG00000159314	34.9768	-0.145831	0.21512	-0.677904	0.497833	1	37.0917	32.3543	28.4619	37.9483	28.9896	33.8328	33.4945	26.7381
RBBP7	5931	RB binding protein 7, chromatin remodeling factor	ENSG00000102054	887.345	0.0939093	0.138556	0.677772	0.497917	1	804.89	690.596	984.07	870.579	1002.03	847.87	805.264	919.236
GPR137B	7107	G protein-coupled receptor 137B	ENSG00000077585	45.4251	0.141391	0.208625	0.677725	0.497946	1	41.7282	35.7012	44.1159	29.0193	42.8542	41.0095	41.8681	42.4121
PSMD9	5715	proteasome 26S subunit, non-ATPase 9	ENSG00000110801	66.8454	0.131073	0.193406	0.677708	0.497957	1	46.3646	73.6338	55.5007	62.5031	52.9376	67.6656	80.9451	61.7741
			ENSG00000273270	119.868	-0.0943407	0.13925	-0.677491	0.498094	1	113.13	112.682	113.136	157.374	123.521	106.625	111.648	118.016
ADAMTS9	56999	ADAM metallopeptidase with thrombospondin type 1 motif 9	ENSG00000163638	33.8257	-0.182115	0.268844	-0.677398	0.498154	1	56.5648	37.9326	29.885	30.1354	46.6355	20.5047	37.6813	29.5041
SPTAN1	6709	spectrin alpha, non-erythrocytic 1	ENSG00000197694	66.641	0.112157	0.165589	0.677323	0.498201	1	68.6196	60.2459	64.7508	59.1547	68.0626	54.3375	80.9451	72.8382
GRM4	2914	glutamate metabotropic receptor 4	ENSG00000124493	27.2029	0.193243	0.285321	0.677285	0.498225	1	27.8188	17.8506	19.9233	13.3935	30.25	21.53	20.9341	16.596
NSD3	54904	nuclear receptor binding SET domain protein 3	ENSG00000147548	555.514	0.0507437	0.0749233	0.677275	0.498232	1	592.54	526.593	605.527	579.27	624.537	599.763	558.242	601.145
CGN	57530	cingulin	ENSG00000143375	207.935	0.183732	0.271327	0.677162	0.498303	1	112.202	75.8652	114.559	122.774	163.854	108.675	117.231	92.2002
GPR89B	51463	G protein-coupled receptor 89B	ENSG00000188092	93.9711	-0.11884	0.175498	-0.677155	0.498308	1	174.331	108.219	99.6167	91.5224	143.688	87.1451	86.5275	112.484
HAUS1	115106	HAUS augmin like complex subunit 1	ENSG00000152240	118.038	0.092436	0.136508	0.677148	0.498312	1	105.711	138.342	143.733	148.445	117.219	141.483	153.516	164.116
ZNF629	23361	zinc finger protein 629	ENSG00000102870	158.052	-0.109429	0.161623	-0.677065	0.498364	1	100.148	178.506	152.983	145.096	87.5991	168.139	154.912	130.924
ADRA2C	152	adrenoceptor alpha 2C	ENSG00000184160	145.384	-0.102706	0.151698	-0.677042	0.498379	1	169.694	121.607	140.886	154.025	138.646	128.155	147.934	132.768
FASN	2194	fatty acid synthase	ENSG00000169710	3518.19	-0.0783672	0.115763	-0.676965	0.498428	1	3543.18	4040.94	3100.21	4156.45	2645.62	3767.74	4084.93	3564.46
NDUFAF8	284184	NADH:ubiquinone oxidoreductase complex assembly factor 8	ENSG00000224877	671.515	-0.0686927	0.101476	-0.676937	0.498446	1	754.816	709.562	559.988	656.282	652.267	625.394	621.044	650.933
ARID5A	10865	AT-rich interaction domain 5A	ENSG00000196843	28.9554	-0.173285	0.255994	-0.67691	0.498463	1	22.255	37.9326	27.7504	34.5999	30.25	21.53	29.3077	25.8161
LOC648987	648987	uncharacterized LOC648987	ENSG00000177738	190.462	-0.0894529	0.13216	-0.676852	0.4985	1	306.934	238.752	242.638	239.967	286.115	200.946	260.978	216.67
ATF6B	1388	activating transcription factor 6 beta	ENSG00000213676	29.6803	-0.215164	0.317911	-0.676806	0.498529	1	42.6554	36.8169	30.5965	32.3677	22.6875	30.7571	37.6813	33.1921
PCDH1	5097	protocadherin 1	ENSG00000156453	31.8011	-0.190915	0.282232	-0.676446	0.498758	1	32.4552	27.8916	29.1734	21.2064	34.0313	25.6309	6.97802	25.8161
IQCD	115811	IQ motif containing D	ENSG00000166578	10.5005	0.26079	0.385584	0.676349	0.498819	1	11.1275	10.041	5.69238	10.0451	10.0833	11.2776	9.76923	11.986
SNX8	29886	sorting nexin 8	ENSG00000106266	100.777	-0.0960245	0.142002	-0.676221	0.498901	1	98.293	120.492	82.5395	97.103	81.9272	88.1703	104.67	98.6542
GZF1	64412	GDNF inducible zinc finger protein 1	ENSG00000125812	94.0032	0.0903578	0.133681	0.675922	0.49909	1	92.7292	87.0218	106.732	107.148	95.7918	108.675	120.022	101.42
CDKL5	6792	cyclin dependent kinase like 5	ENSG00000008086	51.1461	-0.117591	0.174124	-0.675328	0.499468	1	76.038	66.9398	88.2319	47.9934	68.0626	69.7161	57.2198	64.5401
ZNF879	345462	zinc finger protein 879	ENSG00000234284	7.8406	-0.32884	0.487118	-0.675072	0.49963	1	5.56375	5.57832	8.53857	8.92901	5.04167	10.2524	2.79121	4.61001
IPPK	64768	inositol-pentakisphosphate 2-kinase	ENSG00000127080	169.585	-0.0772477	0.114449	-0.674953	0.499706	1	160.422	153.962	164.367	179.696	183.391	140.457	135.374	154.896
ABHD10	55347	abhydrolase domain containing 10, depalmitoylase	ENSG00000144827	113.606	-0.102491	0.15186	-0.674901	0.499739	1	105.711	141.689	126.655	113.845	128.563	104.574	94.9011	120.782
CYTB	4519	cytochrome b	ENSG00000198727	13070	0.0991321	0.146895	0.674852	0.49977	1	11930.5	12574.6	10848.3	14112.3	10875.5	14155.4	15921.1	12036.7
UNC5B	219699	unc-5 netrin receptor B	ENSG00000107731	14.5212	-0.216588	0.32095	-0.674836	0.49978	1	7.41834	11.1566	19.2118	23.4387	13.8646	13.3281	11.1648	13.83
AFG3L1P	172	AFG3 like matrix AAA peptidase subunit 1, pseudogene	ENSG00000223959	501.208	0.101317	0.15014	0.674817	0.499792	1	769.653	583.492	515.16	502.257	814.861	608.99	586.154	527.385
RDH13	112724	retinol dehydrogenase 13	ENSG00000160439	172.404	0.0989206	0.146615	0.674697	0.499868	1	250.369	160.656	160.098	142.864	209.86	180.442	196.78	177.946
SARNP	84324	SAP domain containing ribonucleoprotein	ENSG00000205323	21.0244	-0.17014	0.252249	-0.674492	0.499998	1	17.6186	27.8916	22.7695	31.2515	20.7969	26.6561	18.1429	21.206
NSD2	7468	nuclear receptor binding SET domain protein 2	ENSG00000109685	564.062	0.0823115	0.122041	0.674456	0.500021	1	833.636	611.384	661.739	599.36	839.439	695.11	662.912	663.841
IMMP2L	83943	inner mitochondrial membrane peptidase subunit 2	ENSG00000184903	83.6536	0.104531	0.155029	0.674271	0.500139	1	63.0559	75.8652	99.6167	87.0579	77.5158	94.3217	100.484	84.8242
ATP5F1A	498	ATP synthase F1 subunit alpha	ENSG00000152234	972.056	0.0866948	0.128628	0.673998	0.500313	1	809.526	802.162	1013.24	993.353	950.986	913.486	1013.21	968.102
			ENSG00000261732	14.7542	0.243063	0.360644	0.67397	0.500331	1	23.1823	11.1566	12.8079	12.2774	24.5782	17.429	13.956	12.908
SLC35B1	10237	solute carrier family 35 member B1	ENSG00000121073	405.515	0.0503652	0.0747588	0.673702	0.500501	1	402.445	413.911	419.101	409.618	446.818	450.079	401.934	399.227
MOB1A	55233	MOB kinase activator 1A	ENSG00000114978	438.865	0.102009	0.151444	0.673575	0.500581	1	346.807	323.543	492.391	436.405	431.063	433.675	439.615	415.823
FLAD1	80308	flavin adenine dinucleotide synthetase 1	ENSG00000160688	135.238	0.0976895	0.145036	0.673555	0.500594	1	113.13	88.1375	85.3857	107.148	100.833	104.574	127	92.2002
JPX	554203	JPX transcript, XIST activator	ENSG00000225470	390.937	0.0951593	0.141284	0.673531	0.500609	1	525.775	464.116	476.025	438.638	617.605	451.104	514.978	448.093
FDXR	2232	ferredoxin reductase	ENSG00000161513	82.3332	-0.124927	0.185487	-0.673512	0.500622	1	80.6744	103.757	67.597	83.7095	71.2137	95.347	71.1758	68.2281
TLE6	79816	TLE family member 6, subcortical maternal complex member	ENSG00000104953	9.60072	0.316446	0.469919	0.673405	0.50069	1	11.1275	11.1566	1.4231	4.46451	7.56251	8.20189	12.5604	6.45401
LINC01238	102723927	long intergenic non-protein coding RNA 1238	ENSG00000261186	16.8238	0.222605	0.330705	0.673124	0.500868	1	25.0369	14.5036	9.96167	23.4387	15.7552	30.7571	15.3516	22.128
CEP290	80184	centrosomal protein 290	ENSG00000198707	627.609	0.0776813	0.115423	0.673012	0.50094	1	637.05	518.784	633.277	551.366	656.678	610.016	681.055	528.307
PHF6	84295	PHD finger protein 6	ENSG00000156531	489.113	-0.0593169	0.0881633	-0.672807	0.50107	1	469.21	535.519	484.564	475.47	419.719	484.937	488.462	497.881
CCDC51	79714	coiled-coil domain containing 51	ENSG00000164051	84.5229	-0.104961	0.156054	-0.672597	0.501204	1	82.529	98.1784	85.3857	98.2191	80.0366	104.574	72.5714	79.2922
			ENSG00000267042	9.12086	0.284345	0.422769	0.672577	0.501216	1	11.1275	12.2723	11.3848	6.69676	11.974	11.2776	20.9341	8.29802
DYNC2H1	79659	dynein cytoplasmic 2 heavy chain 1	ENSG00000187240	121.913	0.113607	0.168941	0.672464	0.501289	1	112.202	94.8314	88.2319	116.077	119.74	110.726	101.879	108.796
CDK20	23552	cyclin dependent kinase 20	ENSG00000156345	25.3341	0.172852	0.257093	0.672335	0.50137	1	29.6734	16.735	25.6157	27.9032	30.8803	24.6057	25.1209	31.3481
NEIL1	79661	nei like DNA glycosylase 1	ENSG00000140398	25.1695	0.201848	0.300314	0.672121	0.501506	1	18.5458	13.388	12.0963	12.2774	21.4271	14.3533	11.1648	14.752
SF3A2	8175	splicing factor 3a subunit 2	ENSG00000104897	27.6603	0.180347	0.268339	0.672087	0.501528	1	21.3277	26.7759	28.4619	18.9741	21.4271	34.858	27.9121	26.7381
SHARPIN	81858	SHANK associated RH domain interactor	ENSG00000179526	49.4964	-0.139309	0.207381	-0.671753	0.501741	1	38.9463	54.6675	33.4427	51.3418	26.4688	42.0347	61.4066	36.8801
RPSA	3921	ribosomal protein SA	ENSG00000168028	1212.76	-0.0732252	0.109014	-0.671706	0.501771	1	1363.12	1303.1	1086.53	1400.74	1167.78	1237.46	1194.64	1294.49
			ENSG00000228106	21.7075	-0.175207	0.260864	-0.671642	0.501812	1	25.0369	25.6603	33.4427	24.5548	21.4271	23.5804	12.5604	37.8021
H2AC6	8334	H2A clustered histone 6	ENSG00000180573	395.561	0.126462	0.1883	0.671599	0.501839	1	189.168	196.357	251.888	260.057	273.511	209.148	228.879	266.459
PCDHA13	56136	protocadherin alpha 13	ENSG00000239389	7.58659	-0.296211	0.441071	-0.671571	0.501857	1	14.8367	6.69398	9.96167	4.46451	4.41147	9.22713	6.97802	10.142
AASDHPPT	60496	aminoadipate-semialdehyde dehydrogenase-phosphopantetheinyl transferase	ENSG00000149313	181.291	0.0763476	0.113699	0.671489	0.501909	1	128.894	150.615	175.041	177.464	143.058	174.29	167.473	187.166
			ENSG00000282034	7.3114	0.296792	0.442046	0.671405	0.501962	1	8.34563	4.46266	8.53857	5.58063	13.8646	3.07571	4.18681	10.142
GLB1	2720	galactosidase beta 1	ENSG00000170266	331.145	-0.0857283	0.12771	-0.671272	0.502047	1	261.496	365.938	303.831	309.167	240.74	325	314.011	293.197
GPBP1L1	60313	GC-rich promoter binding protein 1 like 1	ENSG00000159592	622.263	0.0649697	0.0968195	0.67104	0.502195	1	722.361	580.145	698.028	641.773	780.199	668.454	591.736	716.396
			ENSG00000214654	6.09524	-0.311331	0.463958	-0.671032	0.5022	1	6.49105	5.57832	9.96167	6.69676	5.04167	6.15142	2.79121	9.22002
GPX4	2879	glutathione peroxidase 4	ENSG00000167468	411.598	-0.0853814	0.127264	-0.670898	0.502286	1	327.334	388.251	414.121	463.192	282.334	380.363	447.989	400.149
FZD8	8325	frizzled class receptor 8	ENSG00000177283	7.32695	0.303747	0.452935	0.67062	0.502462	1	1.85458	5.57832	11.3848	10.0451	5.67188	7.17665	15.3516	10.142
RUNDC1	146923	RUN domain containing 1	ENSG00000198863	177.228	-0.0898792	0.13404	-0.670538	0.502515	1	153.003	225.364	192.118	168.535	176.459	181.467	160.495	173.336
			ENSG00000260285	9.58048	0.253813	0.378597	0.670405	0.5026	1	12.0548	5.57832	14.9425	15.6258	9.45314	16.4038	20.9341	13.83
OGFR	11054	opioid growth factor receptor	ENSG00000060491	219.435	-0.0871937	0.130071	-0.670354	0.502632	1	204.932	239.868	155.117	191.974	177.089	199.921	178.637	185.322
SOS2	6655	SOS Ras/Rho guanine nucleotide exchange factor 2	ENSG00000100485	151.705	-0.0747134	0.111465	-0.670284	0.502677	1	162.276	146.152	166.502	146.213	159.443	144.558	149.33	137.378
CAMP	820	cathelicidin antimicrobial peptide	ENSG00000164047	9.23854	0.374901	0.559418	0.670162	0.502755	1	3.70917	5.57832	2.84619	2.23225	3.78126	2.05047	2.79121	9.22002
TMEM198B	440104	transmembrane protein 198B (pseudogene)	ENSG00000182796	26.5112	-0.208948	0.311798	-0.670139	0.502769	1	55.6375	26.7759	29.885	23.4387	45.3751	24.6057	25.1209	20.284
RTL5	340526	retrotransposon Gag like 5	ENSG00000242732	9.68874	0.415177	0.619675	0.669991	0.502863	1	1.85458	2.23133	3.55774	2.23225	3.78126	0	2.79121	6.45401
CCDC144B	284047	coiled-coil domain containing 144B (pseudogene)	ENSG00000154874	10.3118	0.333109	0.497316	0.669814	0.502976	1	2.78188	5.57832	4.98083	8.92901	9.45314	4.10095	12.5604	1.844
SHROOM2	357	shroom family member 2	ENSG00000146950	75.0133	0.109509	0.163499	0.669785	0.502995	1	91.8019	91.4844	73.2894	103.8	80.0366	114.826	94.9011	98.6542
C16orf46	123775	chromosome 16 open reading frame 46	ENSG00000166455	17.0311	0.210519	0.314341	0.669717	0.503039	1	15.764	13.388	12.8079	23.4387	19.5365	15.3785	23.7253	16.596
WDR72	256764	WD repeat domain 72	ENSG00000166415	84.4373	0.131422	0.196235	0.669715	0.503039	1	47.2919	51.3205	70.4432	69.1998	70.5834	53.3123	62.8022	73.7602
APLP1	333	amyloid beta precursor like protein 1	ENSG00000105290	16.7358	0.21491	0.321056	0.669386	0.503249	1	14.8367	25.6603	16.3656	8.92901	13.2344	17.429	22.3297	24.8941
ZNF407	55628	zinc finger protein 407	ENSG00000215421	79.2984	-0.102598	0.153348	-0.669057	0.503459	1	81.6017	68.0555	91.0781	75.8966	82.5574	69.7161	76.7582	67.3061
CCDC85B	11007	coiled-coil domain containing 85B	ENSG00000175602	49.7067	0.199656	0.298425	0.669033	0.503474	1	25.9642	49.0892	46.2506	56.9224	16.3854	51.2618	80.9451	60.8521
TMCO6	55374	transmembrane and coiled-coil domains 6	ENSG00000113119	12.3861	0.241859	0.361526	0.668995	0.503499	1	16.6913	6.69398	10.6732	7.81288	15.7552	11.2776	11.1648	11.064
ARF1	375	ADP ribosylation factor 1	ENSG00000143761	1993.4	0.062909	0.0940732	0.668724	0.503672	1	1598.65	2067.33	1630.16	1948.76	1569.22	2095.58	2020.84	1885.49
RHOT2	89941	ras homolog family member T2	ENSG00000140983	514.795	-0.0858194	0.128334	-0.668719	0.503675	1	587.903	527.709	412.698	426.36	480.22	480.836	452.176	425.965
AGFG2	3268	ArfGAP with FG repeats 2	ENSG00000106351	32.503	-0.145305	0.217327	-0.668601	0.50375	1	30.6006	54.6675	39.1351	40.1806	34.0313	37.9337	44.6593	33.1921
ABI1	10006	abl interactor 1	ENSG00000136754	228.228	-0.0669649	0.100166	-0.668542	0.503788	1	236.46	201.935	246.907	258.941	242	216.325	210.736	228.656
ABCF3	55324	ATP binding cassette subfamily F member 3	ENSG00000161204	84.6767	-0.112457	0.168237	-0.668446	0.503849	1	81.6017	74.7495	60.4815	84.8256	74.9949	71.7665	78.1539	52.5541
ATP6	4508	ATP synthase F0 subunit 6	ENSG00000198899	12784.6	0.0994247	0.148741	0.668443	0.503851	1	11249.9	13724.9	10192.9	14270.8	9434.86	15066.9	16443	12026.6
FAM120C	54954	family with sequence similarity 120C	ENSG00000184083	128.811	0.0772824	0.115672	0.668115	0.50406	1	114.984	112.682	143.021	130.587	145.578	131.23	128.396	123.548
			ENSG00000279117	270.27	-0.0910361	0.136284	-0.667987	0.504142	1	306.934	302.345	212.753	268.986	278.553	239.905	254	246.175
			ENSG00000279662	27.1214	-0.335521	0.502625	-0.667537	0.504429	1	73.2561	33.4699	49.0968	26.787	63.6511	22.5552	37.6813	20.284
			ENSG00000254024	21.0854	-0.162402	0.243294	-0.667514	0.504444	1	33.3825	27.8916	33.4427	35.716	27.099	34.858	33.4945	23.05
NOM1	64434	nucleolar protein with MIF4G domain 1	ENSG00000146909	193.392	-0.077279	0.115786	-0.667429	0.504498	1	183.604	210.86	172.195	202.019	178.979	183.517	195.385	169.648
RAD50	10111	RAD50 double strand break repair protein	ENSG00000113522	33.6721	-0.148674	0.222806	-0.667282	0.504592	1	34.3098	33.4699	31.3081	30.1354	26.4688	33.8328	22.3297	33.1921
LOC100506282	100506282	uncharacterized LOC100506282	ENSG00000247137	20.6807	0.190495	0.285487	0.667262	0.504605	1	23.1823	17.8506	16.3656	17.858	22.6875	28.7066	16.7473	16.596
SMARCA2	6595	SWI/SNF related, matrix associated, actin dependent regulator of chromatin, subfamily a, member 2	ENSG00000080503	694.797	-0.061022	0.0914742	-0.667095	0.504711	1	858.673	936.042	892.281	898.482	778.939	877.602	858.297	924.768
VPS26C	10311	VPS26 endosomal protein sorting factor C	ENSG00000157538	173.924	0.0912799	0.136868	0.666919	0.504824	1	123.33	189.663	180.733	204.251	160.073	194.795	202.363	189.01
C1orf226	400793	chromosome 1 open reading frame 226	ENSG00000239887	64.1869	0.252364	0.378497	0.666752	0.50493	1	40.8009	17.8506	46.2506	35.716	58.6095	36.9085	27.9121	43.3341
HSPD1P5	345041	heat shock protein family D (Hsp60) member 1 pseudogene 5	ENSG00000249193	7.13654	0.336002	0.503991	0.666682	0.504976	1	9.27292	13.388	4.98083	3.34838	3.15105	11.2776	13.956	11.986
TUBGCP4	27229	tubulin gamma complex associated protein 4	ENSG00000137822	54.5386	-0.13332	0.199982	-0.666659	0.50499	1	36.1644	35.7012	39.1351	40.1806	34.6615	29.7319	43.2637	32.2701
			ENSG00000268186	6.1378	0.284146	0.426303	0.666535	0.505069	1	9.27292	8.92531	7.11548	11.1613	11.3438	8.20189	11.1648	12.908
SNX29	92017	sorting nexin 29	ENSG00000048471	31.9235	-0.161504	0.242376	-0.666338	0.505195	1	27.8188	27.8916	31.3081	15.6258	23.3177	19.4795	25.1209	25.8161
INO80E	283899	INO80 complex subunit E	ENSG00000169592	225.664	-0.0991103	0.14874	-0.666332	0.505199	1	206.786	291.188	209.195	215.412	189.693	220.426	247.022	206.528
CAPRIN1	4076	cell cycle associated protein 1	ENSG00000135387	654.502	-0.0486522	0.0730241	-0.666248	0.505253	1	544.321	582.377	631.143	628.379	543.871	552.602	611.275	608.521
TMEM14B	81853	transmembrane protein 14B	ENSG00000137210	216.664	0.127614	0.191548	0.666227	0.505266	1	245.732	158.424	252.599	205.367	254.605	197.871	196.78	292.275
ANP32A	8125	acidic nuclear phosphoprotein 32 family member A	ENSG00000140350	473.11	0.0717514	0.107705	0.666182	0.505295	1	318.989	319.08	340.831	361.625	320.777	360.883	392.165	342.063
ZNF514	84874	zinc finger protein 514	ENSG00000144026	25.9772	-0.160148	0.240451	-0.66603	0.505392	1	32.4552	25.6603	25.6157	26.787	24.5782	22.5552	23.7253	27.6601
KLF6	1316	Kruppel like factor 6	ENSG00000067082	292.807	0.113629	0.170612	0.666009	0.505406	1	158.567	112.682	123.809	142.864	125.412	178.391	136.769	142.91
ZNF114	163071	zinc finger protein 114	ENSG00000178150	30.3966	0.140555	0.211065	0.66593	0.505456	1	34.3098	35.7012	30.5965	49.1096	40.3334	45.1104	41.8681	35.9581
TRERF1	55809	transcriptional regulating factor 1	ENSG00000124496	45.1168	-0.137465	0.206436	-0.665896	0.505478	1	38.019	36.8169	44.8275	32.3677	46.6355	32.8076	29.3077	26.7381
MSL3	10943	MSL complex subunit 3	ENSG00000005302	249.5	0.0711319	0.106858	0.665669	0.505623	1	262.424	276.685	276.792	234.387	281.073	253.233	255.396	311.637
DGKZ	8525	diacylglycerol kinase zeta	ENSG00000149091	355.961	-0.163561	0.245714	-0.665656	0.505631	1	354.226	499.817	288.888	414.083	146.839	441.877	446.593	358.659
C1orf131	128061	chromosome 1 open reading frame 131	ENSG00000143633	495.35	0.0568661	0.0854444	0.665534	0.505709	1	449.737	532.172	538.641	529.044	453.751	530.047	587.549	573.485
ANKRD52	283373	ankyrin repeat domain 52	ENSG00000139645	310.565	-0.0840271	0.126271	-0.665449	0.505763	1	310.643	377.094	249.042	256.709	276.662	302.445	294.473	250.785
YARS2	51067	tyrosyl-tRNA synthetase 2	ENSG00000139131	71.609	0.114355	0.171947	0.665061	0.506012	1	43.5827	50.2049	65.4624	74.7805	57.9793	66.6404	62.8022	67.3061
IL6R	3570	interleukin 6 receptor	ENSG00000160712	88.4329	0.125124	0.18815	0.665023	0.506036	1	64.9105	69.1712	64.0393	30.1354	64.9116	71.7665	58.6154	55.3201
HASPIN	83903	histone H3 associated protein kinase	ENSG00000177602	6.3331	0.31613	0.475395	0.664985	0.50606	1	1.85458	15.6193	5.69238	4.46451	8.19272	6.15142	11.1648	8.29802
SETX	23064	senataxin	ENSG00000107290	539.164	-0.0562942	0.0846553	-0.664981	0.506063	1	506.302	483.083	612.642	520.115	456.902	561.829	535.912	503.413
DIDO1	11083	death inducer-obliterator 1	ENSG00000101191	227.482	0.0647057	0.0973171	0.664896	0.506117	1	194.731	210.86	234.811	224.341	241.37	222.476	244.231	199.152
FCN2	2220	ficolin 2	ENSG00000160339	6.97743	0.256811	0.386521	0.664418	0.506423	1	18.5458	16.735	17.0771	11.1613	27.7292	14.3533	18.1429	14.752
UBR1	197131	ubiquitin protein ligase E3 component n-recognin 1	ENSG00000159459	90.1478	0.135552	0.204115	0.664097	0.506628	1	61.2013	39.0482	53.3661	41.2967	68.0626	55.3628	57.2198	34.1141
DUSP22	56940	dual specificity phosphatase 22	ENSG00000112679	168.983	-0.0899389	0.135456	-0.663974	0.506707	1	201.222	195.241	165.079	164.071	173.938	182.492	161.89	161.35
REV3L	5980	REV3 like, DNA directed polymerase zeta catalytic subunit	ENSG00000009413	731.538	0.0592613	0.0892536	0.663965	0.506713	1	850.327	722.95	818.991	728.831	831.876	785.331	894.582	749.588
MAP3K7	6885	mitogen-activated protein kinase kinase kinase 7	ENSG00000135341	439.236	0.0602742	0.0907854	0.66392	0.506742	1	484.974	382.673	473.179	430.825	548.912	415.221	401.934	471.143
MAGEF1	64110	MAGE family member F1	ENSG00000177383	851.91	0.0493196	0.074399	0.662907	0.50739	1	752.034	690.596	771.318	786.869	845.111	739.195	774.56	742.212
			ENSG00000234617	7.84981	-0.327044	0.493376	-0.662869	0.507415	1	21.3277	2.23133	12.8079	6.69676	10.0833	8.20189	13.956	3.68801
P4HA1	5033	prolyl 4-hydroxylase subunit alpha 1	ENSG00000122884	345.434	-0.0600001	0.0905549	-0.662582	0.507598	1	433.046	447.381	417.678	404.038	410.266	391.64	401.934	426.887
SEMA4F	10505	ssemaphorin 4F	ENSG00000135622	13.1474	-0.231421	0.349325	-0.662481	0.507663	1	7.41834	15.6193	9.25012	14.5096	8.82293	7.17665	11.1648	11.986
MNX1	3110	motor neuron and pancreas homeobox 1	ENSG00000130675	213.098	0.175442	0.264871	0.662368	0.507736	1	247.587	124.954	273.946	224.341	357.959	193.77	214.923	215.748
SBNO1	55206	strawberry notch homolog 1	ENSG00000139697	1172.27	0.0526398	0.0794723	0.662367	0.507736	1	1247.21	1039.8	1073.01	981.075	1289.41	1016.01	1088.57	1100.87
			ENSG00000279632	41.3742	0.186501	0.281593	0.662308	0.507774	1	81.6017	39.0482	51.943	39.0644	91.3804	57.4132	51.6374	38.7241
			ENSG00000255857	45.8991	0.160902	0.243008	0.662128	0.507889	1	46.3646	18.9663	46.2506	42.4128	51.047	45.1104	32.0989	43.3341
EXD3	54932	exonuclease 3'-5' domain containing 3	ENSG00000187609	63.4654	-0.121132	0.182948	-0.662113	0.507899	1	100.148	75.8652	70.4432	68.0837	89.4897	61.5142	68.3846	66.3841
HNRNPA1P48	642659	heterogeneous nuclear ribonucleoprotein A1 pseudogene 48	ENSG00000224578	131.942	-0.0905562	0.136818	-0.661873	0.508053	1	128.894	140.574	143.021	143.98	104.615	152.76	122.813	145.676
GPSM1	26086	G protein signaling modulator 1	ENSG00000160360	60.1249	0.123147	0.186172	0.661472	0.508309	1	38.9463	54.6675	39.8467	42.4128	48.5261	46.1356	48.8462	46.1001
PI4K2B	55300	phosphatidylinositol 4-kinase type 2 beta	ENSG00000038210	85.7487	-0.103615	0.156647	-0.661455	0.508321	1	74.1834	75.8652	96.0589	99.3353	82.5574	84.0694	87.9231	69.1501
			ENSG00000237436	9.25472	-0.307118	0.464338	-0.661412	0.508348	1	7.41834	7.80965	14.231	11.1613	9.45314	6.15142	13.956	4.61001
COA8	84334	cytochrome c oxidase assembly factor 8	ENSG00000256053	168.54	0.0768505	0.116192	0.661409	0.50835	1	145.585	158.424	170.771	162.954	154.401	179.416	178.637	165.96
RPS15AP19	646819	ribosomal protein S15a pseudogene 19	ENSG00000219023	6.56799	-0.337632	0.510601	-0.661243	0.508456	1	7.41834	5.57832	6.40393	10.0451	4.41147	7.17665	4.18681	7.37602
TNFRSF10B	8795	TNF receptor superfamily member 10b	ENSG00000120889	136.069	-0.0926037	0.140067	-0.661138	0.508524	1	115.912	92.6001	106.021	101.568	116.589	87.1451	93.5055	89.4342
VPS45	11311	vacuolar protein sorting 45 homolog	ENSG00000136631	88.6869	-0.0942858	0.142632	-0.661041	0.508586	1	119.621	94.8314	106.732	99.3353	113.438	100.473	90.7143	86.6682
SF3A1	10291	splicing factor 3a subunit 1	ENSG00000099995	954.377	0.0551054	0.0833627	0.661032	0.508592	1	867.946	1019.72	853.857	906.295	836.288	946.293	1010.42	1001.29
ITPRIPL2	162073	ITPRIP like 2	ENSG00000205730	1225.95	0.0671022	0.101515	0.661006	0.508609	1	1007.04	1325.41	1091.51	1113.89	894.267	1389.2	1335.59	1146.05
DYNLT1	6993	dynein light chain Tctex-type 1	ENSG00000146425	231.639	0.063367	0.0958867	0.660853	0.508707	1	190.095	203.051	210.618	217.645	216.162	215.3	203.758	220.358
NUP188	23511	nucleoporin 188	ENSG00000095319	127.068	0.0800423	0.121123	0.660836	0.508717	1	132.603	123.839	110.29	126.122	122.261	142.508	143.747	115.25
BTF3L4	91408	basic transcription factor 3 like 4	ENSG00000134717	391.274	0.116496	0.176292	0.66081	0.508734	1	385.754	267.759	420.525	344.883	461.943	364.984	341.923	368.801
AKAP9	10142	A-kinase anchoring protein 9	ENSG00000127914	1971.92	-0.0763491	0.11554	-0.660805	0.508737	1	2104.95	1686.88	1859.27	1724.42	2020.45	1499.92	1938.49	1537.9
LOC100288637	100288637	OTU deubiquitinase 7A pseudogene	ENSG00000187951	34.3592	0.15299	0.231532	0.660773	0.508758	1	44.51	41.2796	41.2698	33.4838	57.9793	43.0599	33.4945	40.5681
			ENSG00000273980	6.82203	0.332823	0.503688	0.660772	0.508758	1	4.63646	4.46266	4.98083	3.34838	4.41147	7.17665	6.97802	4.61001
CASD1	64921	CAS1 domain containing 1	ENSG00000127995	236.819	-0.0719884	0.108953	-0.660727	0.508788	1	255.933	197.473	259.003	213.18	253.974	214.274	216.319	196.386
MFSD9	84804	major facilitator superfamily domain containing 9	ENSG00000135953	37.9568	0.137122	0.207546	0.660681	0.508817	1	31.5279	30.1229	32.7312	29.0193	27.099	38.959	37.6813	35.9581
			ENSG00000267666	7.2942	0.294671	0.446035	0.660644	0.50884	1	7.41834	8.92531	2.84619	8.92901	5.04167	9.22713	9.76923	10.142
ZC3H7A	29066	zinc finger CCCH-type containing 7A	ENSG00000122299	513.256	0.045729	0.0692278	0.660558	0.508896	1	529.484	514.321	536.507	450.915	543.871	504.416	565.22	493.271
PCP4	5121	Purkinje cell protein 4	ENSG00000183036	7.61578	-0.287885	0.43599	-0.660304	0.509059	1	10.2002	5.57832	7.11548	11.1613	6.9323	3.07571	11.1648	7.37602
LOC105378499	105378499	uncharacterized LOC105378499	ENSG00000232767	11.0816	0.280068	0.424299	0.660072	0.509208	1	10.2002	2.23133	13.5194	7.81288	9.45314	10.2524	13.956	10.142
MGRN1	23295	mahogunin ring finger 1	ENSG00000102858	87.6042	-0.122732	0.185966	-0.659973	0.509271	1	116.839	94.8314	69.0201	70.316	78.7762	78.9432	86.5275	78.3702
MSTO1	55154	misato mitochondrial distribution and morphology regulator 1	ENSG00000125459	51.3692	0.125588	0.190293	0.659969	0.509274	1	39.8736	54.6675	34.1543	45.7612	42.224	39.9842	47.4506	58.0861
LOC152048	152048	uncharacterized FLJ31715	ENSG00000270194	8.67845	0.2601	0.394169	0.659868	0.509339	1	6.49105	7.80965	10.6732	7.81288	10.7136	7.17665	8.37363	12.908
TEDC1	283643	tubulin epsilon and delta complex 1	ENSG00000185347	118.442	-0.113708	0.172387	-0.659606	0.509507	1	95.5111	134.995	103.886	99.3353	70.5834	103.549	111.648	118.938
SNX25P1	100419028	sorting nexin 25 pseudogene 1	ENSG00000236809	10.7413	-0.254111	0.385259	-0.659584	0.509521	1	23.1823	14.5036	8.53857	8.92901	17.6459	9.22713	11.1648	6.45401
			ENSG00000176933	7.83848	0.28917	0.438682	0.65918	0.50978	1	9.27292	4.46266	7.82702	2.23225	10.0833	8.20189	2.79121	7.37602
RTCA	8634	RNA 3'-terminal phosphate cyclase	ENSG00000137996	220.482	-0.08251	0.125172	-0.659174	0.509784	1	161.349	197.473	220.58	238.851	154.401	186.593	231.67	209.294
POLR2M	81488	RNA polymerase II subunit M	ENSG00000255529	80.2165	-0.11326	0.171863	-0.659012	0.509888	1	38.9463	39.0482	52.6545	53.5741	48.5261	41.0095	29.3077	47.0221
TMOD3	29766	tropomodulin 3	ENSG00000138594	879.847	-0.0416732	0.0632518	-0.658846	0.509995	1	705.669	767.577	826.107	811.424	708.986	746.372	826.198	757.886
YAP1	10413	Yes1 associated transcriptional regulator	ENSG00000137693	173.741	-0.0791481	0.120179	-0.658583	0.510164	1	146.512	146.152	191.406	149.561	155.032	155.836	156.308	138.3
CHMP4C	92421	charged multivesicular body protein 4C	ENSG00000164695	253.685	-0.0663433	0.100749	-0.658501	0.510216	1	254.078	259.95	249.753	247.78	241.37	245.031	220.506	255.395
MRS2	57380	magnesium transporter MRS2	ENSG00000124532	173.99	0.094574	0.143673	0.658257	0.510373	1	167.84	133.88	173.618	169.651	193.474	172.24	154.912	165.96
ARHGEF17	9828	Rho guanine nucleotide exchange factor 17	ENSG00000110237	74.1652	-0.111701	0.169705	-0.658204	0.510407	1	90.8746	74.7495	56.2123	56.9224	66.172	66.6404	69.7802	55.3201
VIPR1	7433	vasoactive intestinal peptide receptor 1	ENSG00000114812	13.3109	0.240311	0.365156	0.658106	0.51047	1	12.0548	14.5036	7.11548	7.81288	15.125	13.3281	12.5604	6.45401
			ENSG00000224822	19.3129	-0.286622	0.435551	-0.658068	0.510495	1	67.6923	29.0073	27.0388	26.787	57.3491	21.53	32.0989	11.064
IFFO2	126917	intermediate filament family orphan 2	ENSG00000169991	64.6743	-0.114197	0.17365	-0.65763	0.510776	1	77.8926	87.0218	62.6162	62.5031	57.9793	83.0441	73.967	55.3201
SELENOF	9403	selenoprotein F	ENSG00000183291	269.007	0.109944	0.167194	0.657583	0.510806	1	264.278	162.887	283.196	247.78	305.652	248.107	226.088	253.551
NDUFB10	4716	NADH:ubiquinone oxidoreductase subunit B10	ENSG00000140990	473.96	0.0720544	0.109579	0.657557	0.510823	1	419.136	377.094	388.505	471.005	432.324	418.296	441.011	447.171
GPR135	64582	G protein-coupled receptor 135	ENSG00000181619	17.2285	-0.223425	0.339954	-0.657221	0.511039	1	20.4004	20.082	19.9233	13.3935	16.3854	20.5047	18.1429	9.22002
DBI	1622	diazepam binding inhibitor, acyl-CoA binding protein	ENSG00000155368	3843.18	-0.049003	0.0745614	-0.657217	0.511041	1	3843.63	4133.54	3748.43	4264.72	3355.86	3936.91	4122.62	4048.51
BACH1	571	BTB domain and CNC homolog 1	ENSG00000156273	58.5342	-0.113088	0.1721	-0.657103	0.511115	1	63.9832	52.4362	72.5778	56.9224	54.198	64.5899	64.1978	49.7881
EPB41	2035	erythrocyte membrane protein band 4.1	ENSG00000159023	418.255	0.0627715	0.0955443	0.656988	0.511188	1	367.208	422.837	349.37	344.883	349.136	418.296	439.615	351.283
LAMTOR5	10542	late endosomal/lysosomal adaptor, MAPK and MTOR activator 5	ENSG00000134248	606.062	0.0801747	0.122034	0.656988	0.511189	1	446.028	581.261	553.584	582.618	458.162	628.47	601.506	603.911
			ENSG00000257159	19.5279	-0.196933	0.299792	-0.656901	0.511244	1	38.019	36.8169	24.9042	22.3225	37.8126	21.53	26.5165	18.44
MRPS21	54460	mitochondrial ribosomal protein S21	ENSG00000266472	1063.28	-0.0697991	0.106351	-0.65631	0.511625	1	1064.53	926.001	932.127	1194.26	957.918	973.974	954.593	1032.64
RNF157	114804	ring finger protein 157	ENSG00000141576	12.8651	-0.226707	0.345459	-0.656247	0.511665	1	10.2002	20.082	9.25012	21.2064	11.974	10.2524	18.1429	11.064
SERINC5	256987	serine incorporator 5	ENSG00000164300	120.408	0.249062	0.379544	0.656213	0.511687	1	64.9105	44.6266	98.1936	73.6643	131.084	58.4385	65.5934	78.3702
XRRA1	143570	X-ray radiation resistance associated 1	ENSG00000166435	60.3811	-0.103254	0.157359	-0.656169	0.511716	1	89.0201	80.3278	76.8471	62.5031	79.4064	66.6404	71.1758	69.1501
TMC7	79905	transmembrane channel like 7	ENSG00000170537	32.0901	0.156661	0.238768	0.656124	0.511745	1	23.1823	31.2386	22.7695	25.6709	28.3594	27.6814	25.1209	31.3481
NAA20	51126	N-alpha-acetyltransferase 20, NatB catalytic subunit	ENSG00000173418	376.986	0.0579877	0.0884095	0.6559	0.511889	1	337.534	310.155	347.235	358.277	346.615	363.959	339.132	359.581
			ENSG00000267940	8.38686	-0.281498	0.429235	-0.655812	0.511945	1	25.0369	12.2723	9.25012	11.1613	19.5365	9.22713	8.37363	8.29802
ZNF281	23528	zinc finger protein 281	ENSG00000162702	581.166	0.0554014	0.0844792	0.6558	0.511953	1	542.466	599.112	638.258	581.502	542.61	695.11	614.066	612.209
			ENSG00000226471	115.13	-0.0866692	0.132205	-0.655566	0.512103	1	175.258	137.227	143.021	146.213	158.813	113.801	117.231	169.648
			ENSG00000246465	12.9012	0.200468	0.30581	0.655531	0.512126	1	17.6186	22.3133	22.7695	24.5548	35.9219	19.4795	13.956	26.7381
NCOA7	135112	nuclear receptor coactivator 7	ENSG00000111912	248.715	0.0718374	0.109617	0.65535	0.512242	1	392.245	374.863	386.37	404.038	417.199	372.161	450.78	399.227
RABL6	55684	RAB, member RAS oncogene family like 6	ENSG00000196642	812.547	-0.0909836	0.13884	-0.655314	0.512266	1	699.178	869.102	705.144	850.488	543.871	799.684	862.484	732.992
MATR3	9782	matrin 3	ENSG00000015479	9.34707	-0.244424	0.373157	-0.655017	0.512457	1	10.2002	5.57832	16.3656	12.2774	12.6042	8.20189	8.37363	8.29802
BLOC1S6	26258	biogenesis of lysosomal organelles complex 1 subunit 6	ENSG00000104164	234.466	0.0768887	0.11743	0.654762	0.512621	1	140.948	116.029	138.752	151.793	156.292	144.558	127	144.754
STK24	8428	serine/threonine kinase 24	ENSG00000102572	419.182	0.0539434	0.0823974	0.654674	0.512678	1	456.228	442.919	393.486	427.476	465.725	451.104	397.747	458.235
CRYL1	51084	crystallin lambda 1	ENSG00000165475	121.933	-0.0915927	0.139957	-0.654436	0.512831	1	102.929	104.872	124.521	128.355	108.396	95.347	115.835	114.328
TRIB3	57761	tribbles pseudokinase 3	ENSG00000101255	304.396	0.0937306	0.143235	0.654384	0.512865	1	304.152	363.706	293.869	316.98	324.558	339.353	326.571	371.567
ZNF718	255403	zinc finger protein 718	ENSG00000250312	63.2115	0.122051	0.186589	0.654119	0.513035	1	59.3467	56.8989	69.0201	50.2257	47.8959	66.6404	73.967	74.6822
STARD3	10948	StAR related lipid transfer domain containing 3	ENSG00000131748	57.1191	0.103843	0.15876	0.654087	0.513056	1	51.9284	65.8242	56.9238	52.4579	61.1303	59.4637	68.3846	56.2421
RCL1	10171	RNA terminal phosphate cyclase like 1	ENSG00000120158	269.078	0.0835097	0.127686	0.654026	0.513095	1	280.042	206.398	284.619	257.825	310.063	279.89	213.527	282.133
ZNF37BP	100129482	zinc finger protein 37B, pseudogene	ENSG00000234420	68.6247	-0.133282	0.203791	-0.654013	0.513103	1	105.711	93.7158	95.3474	101.568	133.604	68.6908	83.7363	70.0722
SLC25A46	91137	solute carrier family 25 member 46	ENSG00000164209	268.01	-0.0596347	0.0912028	-0.653869	0.513196	1	293.952	266.644	320.908	339.302	283.594	302.445	265.165	319.013
TXLNG	55787	taxilin gamma	ENSG00000086712	334.504	0.0620801	0.0949858	0.653573	0.513387	1	340.316	352.55	381.389	361.625	391.36	348.58	378.209	380.787
MST1	4485	macrophage stimulating 1	ENSG00000173531	12.2205	-0.263809	0.403644	-0.653568	0.51339	1	15.764	18.9663	13.5194	7.81288	12.6042	6.15142	15.3516	12.908
GNL2	29889	G protein nucleolar 2	ENSG00000134697	679.17	0.0837756	0.128206	0.653446	0.513469	1	572.139	544.444	559.276	606.057	620.126	544.4	707.571	549.513
UTP14A	10813	UTP14A small subunit processome component	ENSG00000156697	174.306	-0.0894595	0.136908	-0.653428	0.51348	1	146.512	162.887	175.752	208.716	122.261	183.517	163.286	187.166
ZDHHC17	23390	zinc finger DHHC-type palmitoyltransferase 17	ENSG00000186908	141.298	-0.122734	0.187834	-0.653416	0.513488	1	173.404	139.458	160.098	92.6385	158.813	111.751	115.835	131.846
PSMC1P1	151645	proteasome 26S subunit, ATPase 1 pseudogene 1	ENSG00000241506	16.2625	0.224479	0.343577	0.653359	0.513525	1	8.34563	20.082	9.96167	8.92901	8.82293	22.5552	9.76923	13.83
LRP5L	91355	LDL receptor related protein 5 like	ENSG00000100068	17.6202	-0.225555	0.345254	-0.653302	0.513562	1	31.5279	12.2723	19.2118	32.3677	27.099	17.429	16.7473	18.44
PDK2	5164	pyruvate dehydrogenase kinase 2	ENSG00000005882	46.2102	-0.127409	0.195046	-0.653228	0.51361	1	49.1465	61.3615	35.5774	50.2257	37.8126	58.4385	39.0769	42.4121
ZNF292	23036	zinc finger protein 292	ENSG00000188994	441.032	-0.0881612	0.134999	-0.653051	0.513724	1	559.157	384.904	422.659	436.405	512.36	408.044	428.451	344.829
OTUD4	54726	OTU deubiquitinase 4	ENSG00000164164	149.856	-0.0675759	0.103479	-0.653039	0.513731	1	161.349	166.234	165.791	151.793	162.594	135.331	152.121	163.194
USP53	54532	ubiquitin specific peptidase 53	ENSG00000145390	193.041	-0.0751166	0.11504	-0.652961	0.513781	1	240.169	162.887	210.618	208.716	219.943	182.492	192.593	184.4
BUD31	8896	BUD31 homolog	ENSG00000106245	1014.76	0.0722403	0.110639	0.652937	0.513797	1	947.693	990.71	868.088	909.643	933.97	1016.01	996.462	960.726
SP140L	93349	SP140 nuclear body protein like	ENSG00000185404	64.0943	-0.107612	0.164829	-0.652872	0.513839	1	82.529	78.0965	74.7125	74.7805	74.9949	80.9937	66.989	63.6181
LRRC28	123355	leucine rich repeat containing 28	ENSG00000168904	41.7052	-0.136336	0.20885	-0.652794	0.513889	1	32.4552	34.5856	39.8467	43.5289	37.8126	32.8076	36.2857	29.5041
MUS81	80198	MUS81 structure-specific endonuclease subunit	ENSG00000172732	126.725	0.202258	0.309874	0.652712	0.513942	1	99.2203	78.0965	118.117	98.2191	172.047	91.246	85.1319	102.342
			ENSG00000280433	67.8159	0.121346	0.185945	0.652589	0.514022	1	87.1655	51.3205	83.9626	72.5482	103.354	73.817	75.3626	67.3061
SLC25A20	788	solute carrier family 25 member 20	ENSG00000178537	40.169	-0.143376	0.219714	-0.652558	0.514041	1	45.4373	42.3952	44.8275	46.8773	37.8126	49.2113	47.4506	30.4261
CUEDC2	79004	CUE domain containing 2	ENSG00000107874	61.3863	-0.123283	0.188961	-0.652426	0.514126	1	50.0738	65.8242	66.8855	74.7805	51.6772	66.6404	55.8242	62.6961
ATP2C1	27032	ATPase secretory pathway Ca2+ transporting 1	ENSG00000017260	340.986	0.0533025	0.0817015	0.652405	0.51414	1	326.407	351.434	365.735	348.231	324.558	358.833	371.231	398.305
ANKRD40	91369	ankyrin repeat domain 40	ENSG00000154945	147.357	0.0835956	0.128178	0.652182	0.514284	1	118.693	132.764	159.387	145.096	137.386	166.088	139.56	149.364
			ENSG00000261220	8.37208	0.286759	0.439705	0.652163	0.514296	1	4.63646	7.80965	7.11548	6.69676	8.19272	11.2776	5.58242	6.45401
DPAGT1	1798	dolichyl-phosphate N-acetylglucosaminephosphotransferase 1	ENSG00000172269	501.873	-0.0658588	0.100992	-0.652119	0.514324	1	523.92	670.514	553.584	584.85	528.115	555.678	551.264	591.003
ZIC1	7545	Zic family member 1	ENSG00000152977	341.717	-0.0605594	0.092881	-0.652011	0.514394	1	433.046	389.367	382.813	333.722	393.881	380.363	355.879	343.907
ITPR3	3710	inositol 1,4,5-trisphosphate receptor type 3	ENSG00000096433	144.56	0.127126	0.195042	0.651788	0.514538	1	155.785	126.07	132.348	125.006	199.146	142.508	115.835	126.314
FAM174C	55009	family with sequence similarity 174 member C	ENSG00000228300	98.1222	-0.115433	0.177119	-0.651723	0.51458	1	63.9832	82.5591	75.424	121.658	70.5834	71.7665	96.2967	79.2922
MANBAL	63905	mannosidase beta like	ENSG00000101363	79.2424	-0.131649	0.202055	-0.651551	0.514691	1	83.4563	87.0218	91.0781	83.7095	72.4741	84.0694	66.989	91.2782
			ENSG00000210194	9.5205	-0.720799	1.10655	-0.651392	0.514793	1	53.783	2.23133	2.84619	3.34838	22.6875	6.15142	2.79121	5.53201
CCDC127	133957	coiled-coil domain containing 127	ENSG00000164366	206.641	-0.0733063	0.112561	-0.65126	0.514878	1	191.022	247.677	226.984	184.161	183.391	208.123	196.78	222.202
SIMC1	375484	SUMO interacting motifs containing 1	ENSG00000170085	76.0327	-0.103541	0.158988	-0.651251	0.514885	1	59.3467	83.6748	60.4815	75.8966	57.9793	64.5899	76.7582	61.7741
EPB41L5	57669	erythrocyte membrane protein band 4.1 like 5	ENSG00000115109	232.62	0.0743162	0.11415	0.651038	0.515022	1	204.932	171.812	182.868	159.606	199.776	185.568	214.923	162.272
AGGF1	55109	angiogenic factor with G-patch and FHA domains 1	ENSG00000164252	203.398	0.0712092	0.10943	0.650728	0.515222	1	183.604	177.391	231.253	217.645	227.506	189.669	223.297	212.982
LOC100129917	100129917	uncharacterized LOC100129917	ENSG00000249592	9.84911	-0.220094	0.338236	-0.65071	0.515234	1	14.8367	13.388	15.654	15.6258	13.8646	10.2524	15.3516	11.986
SAMD1	90378	sterile alpha motif domain containing 1	ENSG00000141858	429.185	0.131746	0.202501	0.650592	0.51531	1	368.135	301.229	441.159	347.115	481.48	402.918	333.549	378.021
INTS6	26512	integrator complex subunit 6	ENSG00000102786	304.57	0.0797588	0.122602	0.65055	0.515337	1	382.044	276.685	324.466	287.961	420.35	307.571	287.495	320.857
RETREG3	162427	reticulophagy regulator family member 3	ENSG00000141699	85.9914	-0.102123	0.157013	-0.650412	0.515426	1	107.566	74.7495	84.6742	81.4772	93.9012	74.8422	72.5714	80.2142
TUSC2	11334	tumor suppressor 2, mitochondrial calcium regulator	ENSG00000114383	293.903	0.0625439	0.0961686	0.650358	0.515461	1	312.498	278.916	249.042	272.335	306.912	271.688	280.516	295.963
CAHM	100526820	colon adenocarcinoma hypermethylated	ENSG00000270419	6.8284	0.318801	0.490227	0.650314	0.515489	1	6.49105	3.34699	8.53857	4.46451	10.0833	5.12618	8.37363	5.53201
			ENSG00000276136	12.2497	0.236116	0.36325	0.65001	0.515686	1	11.1275	12.2723	12.0963	8.92901	17.0157	16.4038	6.97802	10.142
ZNF207	7756	zinc finger protein 207	ENSG00000010244	662.623	0.0583208	0.0897356	0.649918	0.515745	1	665.796	537.75	666.008	662.979	703.314	656.151	628.022	648.167
SNRNP35	11066	small nuclear ribonucleoprotein U11/U12 subunit 35	ENSG00000184209	176.024	-0.0910163	0.140058	-0.649847	0.515791	1	183.604	174.044	143.021	167.419	160.073	146.609	170.264	149.364
			ENSG00000272369	15.7666	-0.182419	0.280751	-0.649753	0.515852	1	18.5458	22.3133	17.0771	24.5548	17.0157	17.429	16.7473	20.284
ZDHHC8	29801	zinc finger DHHC-type palmitoyltransferase 8	ENSG00000099904	28.0255	0.319563	0.491898	0.649652	0.515917	1	11.1275	13.388	24.9042	18.9741	30.8803	10.2524	20.9341	23.05
KMT2B	9757	lysine methyltransferase 2B	ENSG00000272333	195.781	-0.0896816	0.138052	-0.649621	0.515937	1	242.951	211.976	155.829	177.464	202.297	184.543	195.385	155.818
PEF1	553115	penta-EF-hand domain containing 1	ENSG00000162517	80.4311	-0.12089	0.186157	-0.649401	0.516079	1	95.5111	59.1302	82.5395	98.2191	59.2397	84.0694	82.3407	86.6682
STUB1	10273	STIP1 homology and U-box containing protein 1	ENSG00000103266	423.266	0.0747564	0.11513	0.649322	0.51613	1	364.426	438.456	310.235	319.212	350.396	405.994	376.813	373.411
FXR2	9513	FMR1 autosomal homolog 2	ENSG00000129245	232.816	0.0782852	0.120619	0.649031	0.516318	1	212.35	224.248	216.31	226.574	221.203	239.905	227.484	239.721
XPO7	23039	exportin 7	ENSG00000130227	277.79	0.0636624	0.0981121	0.648874	0.51642	1	280.042	340.278	268.253	282.38	260.276	320.899	337.736	310.715
NKAIN1	79570	sodium/potassium transporting ATPase interacting 1	ENSG00000084628	44.5956	-0.12978	0.200019	-0.648839	0.516443	1	88.0928	95.9471	58.3469	63.6192	70.5834	70.7413	76.7582	60.8521
IP6K1	9807	inositol hexakisphosphate kinase 1	ENSG00000176095	54.9551	-0.14751	0.227385	-0.648722	0.516518	1	70.4742	62.4772	36.2889	51.3418	63.6511	51.2618	40.4725	38.7241
HSF2	3298	heat shock transcription factor 2	ENSG00000025156	213.049	-0.0982257	0.151473	-0.648471	0.516681	1	336.607	252.14	256.869	238.851	311.323	242.981	213.527	239.721
TRAF6	7189	TNF receptor associated factor 6	ENSG00000175104	24.3399	-0.173014	0.266828	-0.648409	0.51672	1	25.9642	17.8506	25.6157	23.4387	18.9063	22.5552	23.7253	19.362
CDH1	999	cadherin 1	ENSG00000039068	2924.59	0.0967599	0.149274	0.648204	0.516853	1	2710.48	2310.54	2699.61	3395.26	2641.21	2998.82	3336.89	2913.53
GTPBP2	54676	GTP binding protein 2	ENSG00000172432	11.8429	0.286785	0.442556	0.648019	0.516973	1	5.56375	12.2723	7.11548	10.0451	14.4948	8.20189	9.76923	8.29802
STAC3	246329	SH3 and cysteine rich domain 3	ENSG00000185482	13.3627	-0.232514	0.358829	-0.64798	0.516998	1	8.34563	20.082	11.3848	11.1613	8.82293	12.3028	11.1648	11.064
TMA16	55319	translation machinery associated 16 homolog	ENSG00000198498	681.675	-0.0567127	0.087538	-0.647864	0.517073	1	846.618	710.678	695.893	712.089	744.277	698.186	688.033	716.396
LARGE2	120071	LARGE xylosyl- and glucuronyltransferase 2	ENSG00000165905	14.2884	-0.249736	0.385528	-0.647778	0.517129	1	13.9094	13.388	10.6732	7.81288	5.67188	10.2524	11.1648	12.908
PRKAA1	5562	protein kinase AMP-activated catalytic subunit alpha 1	ENSG00000132356	254.132	0.0811587	0.125329	0.647566	0.517266	1	269.842	233.174	264.696	256.709	291.787	298.344	252.604	239.721
			ENSG00000259972	34.49	-0.199175	0.307577	-0.647562	0.517268	1	73.2561	36.8169	39.1351	37.9483	61.7605	30.7571	43.2637	25.8161
DPM1	8813	dolichyl-phosphate mannosyltransferase subunit 1, catalytic	ENSG00000000419	458.041	0.0915981	0.141466	0.647492	0.517313	1	344.025	321.311	418.39	468.773	385.688	421.372	408.912	439.795
PPM1N	147699	protein phosphatase, Mg2+/Mn2+ dependent 1N (putative)	ENSG00000213889	26.1943	-0.159037	0.245783	-0.647062	0.517592	1	27.8188	29.0073	47.6737	33.4838	27.7292	31.7823	23.7253	41.4901
RBM28	55131	RNA binding motif protein 28	ENSG00000106344	384.895	0.0576492	0.0890955	0.64705	0.5176	1	351.444	380.441	379.255	409.618	356.699	404.968	399.143	425.043
			ENSG00000272599	16.7725	0.197806	0.30573	0.646994	0.517636	1	23.1823	14.5036	15.654	7.81288	25.8386	14.3533	16.7473	11.986
ETFRF1	144363	electron transfer flavoprotein regulatory factor 1	ENSG00000205707	77.0382	-0.100161	0.15482	-0.646954	0.517662	1	65.8378	72.5182	68.3086	81.4772	70.5834	61.5142	64.1978	69.1501
FUBP1	8880	far upstream element binding protein 1	ENSG00000162613	1826.16	0.0620677	0.0959664	0.646765	0.517784	1	1826.77	1908.9	1765.35	1695.4	1716.69	1928.47	1962.22	1910.39
LCOR	84458	ligand dependent nuclear receptor corepressor	ENSG00000196233	707.837	-0.057103	0.0882946	-0.646733	0.517805	1	744.616	682.786	677.393	629.495	699.532	639.747	651.747	635.259
			ENSG00000213237	11.0474	0.323124	0.499753	0.646567	0.517912	1	3.70917	16.735	5.69238	8.92901	4.41147	15.3785	20.9341	4.61001
GPALPP1	55425	GPALPP motifs containing 1	ENSG00000133114	124.203	-0.0727155	0.112484	-0.646452	0.517986	1	156.712	145.036	172.906	123.89	161.964	126.104	138.165	142.91
IRF2BPL	64207	interferon regulatory factor 2 binding protein like	ENSG00000119669	685.239	-0.0828554	0.128179	-0.646403	0.518018	1	595.322	534.403	551.449	489.979	571.6	505.441	436.824	531.073
USP9X	8239	ubiquitin specific peptidase 9 X-linked	ENSG00000124486	663.753	-0.0525457	0.0812951	-0.646357	0.518048	1	647.25	571.22	641.816	675.256	544.501	633.596	703.385	580.861
COPS7A	50813	COP9 signalosome subunit 7A	ENSG00000111652	260.981	0.165439	0.256066	0.646078	0.518229	1	207.713	153.962	253.311	256.709	277.292	200.946	252.604	247.097
RLN1	6013	relaxin 1	ENSG00000107014	20.7156	-0.178999	0.277095	-0.645985	0.518289	1	23.1823	16.735	22.058	30.1354	21.4271	17.429	19.5385	22.128
EIF5A	1984	eukaryotic translation initiation factor 5A	ENSG00000132507	359.074	0.0912898	0.141332	0.645924	0.518329	1	267.06	239.868	336.562	379.483	296.829	328.076	336.341	344.829
FOXK1	221937	forkhead box K1	ENSG00000164916	295.594	0.0784482	0.121521	0.645551	0.51857	1	222.55	239.868	230.541	271.219	234.438	283.99	248.418	250.785
UBA1	7317	ubiquitin like modifier activating enzyme 1	ENSG00000130985	479.153	0.0871012	0.134928	0.645538	0.518579	1	291.17	471.926	421.236	412.967	279.183	469.558	488.462	468.377
TAGLN2	8407	transgelin 2	ENSG00000158710	1461.88	0.151494	0.234689	0.645511	0.518596	1	754.816	1442.55	1095.07	1310.33	783.35	1444.56	1577.03	1310.16
DHRS4L2	317749	dehydrogenase/reductase 4 like 2	ENSG00000187630	53.0788	-0.121586	0.188361	-0.645497	0.518605	1	80.6744	71.4025	68.3086	68.0837	51.6772	63.5646	73.967	79.2922
MSMO1	6307	methylsterol monooxygenase 1	ENSG00000052802	769.606	-0.0726079	0.112486	-0.645484	0.518614	1	732.561	919.307	1025.34	1082.64	787.762	881.703	893.187	1015.12
LTBP3	4054	latent transforming growth factor beta binding protein 3	ENSG00000168056	126.85	-0.095403	0.147812	-0.645434	0.518646	1	105.711	131.648	113.136	101.568	96.422	98.4227	96.2967	130.924
RPS4XP11	441550	ribosomal protein S4X pseudogene 11	ENSG00000234335	7.8569	-0.284223	0.440638	-0.645026	0.51891	1	10.2002	7.80965	4.98083	13.3935	6.9323	8.20189	2.79121	10.142
			ENSG00000165121	17.4444	-0.217483	0.337176	-0.645012	0.51892	1	32.4552	16.735	22.7695	14.5096	27.099	17.429	18.1429	11.064
AKR7A2	8574	aldo-keto reductase family 7 member A2	ENSG00000053371	379.062	-0.0953463	0.147861	-0.644837	0.519033	1	385.754	536.634	391.351	390.644	331.49	428.549	394.956	440.717
NDUFA1	4694	NADH:ubiquinone oxidoreductase subunit A1	ENSG00000125356	1843.6	0.0530812	0.0823693	0.644429	0.519297	1	1901.88	1577.55	1902.68	2014.61	1917.1	1742.9	1981.76	2035.78
CRIPT	9419	CXXC repeat containing interactor of PDZ3 domain	ENSG00000119878	160.226	0.071325	0.110729	0.644141	0.519484	1	146.512	132.764	150.848	120.542	139.906	125.079	149.33	169.648
GSTO1	9446	glutathione S-transferase omega 1	ENSG00000148834	306.204	0.0774659	0.12028	0.644044	0.519547	1	275.406	309.039	297.427	339.302	255.235	302.445	339.132	395.539
RPL10AP6	100128936	ribosomal protein L10a pseudogene 6	ENSG00000226360	17.9815	-0.224719	0.349099	-0.643711	0.519763	1	9.27292	16.735	21.3464	17.858	11.3438	15.3785	18.1429	12.908
PKD1	5310	polycystin 1, transient receptor potential channel interacting	ENSG00000008710	72.9912	-0.161231	0.250477	-0.643696	0.519773	1	126.112	71.4025	56.2123	75.8966	104.615	66.6404	61.4066	58.0861
TRMU	55687	tRNA mitochondrial 2-thiouridylase	ENSG00000100416	50.0192	-0.130984	0.203584	-0.643394	0.519969	1	62.1286	74.7495	54.0776	58.0386	61.1303	61.5142	50.2418	51.6321
NR3C2	4306	nuclear receptor subfamily 3 group C member 2	ENSG00000151623	7.06039	-0.434442	0.67533	-0.643304	0.520027	1	1.85458	3.34699	2.84619	3.34838	1.89063	3.07571	4.18681	0
FAM53C	51307	family with sequence similarity 53 member C	ENSG00000120709	323.684	0.0742925	0.115502	0.643215	0.520085	1	231.823	323.543	256.869	303.586	250.193	301.419	348.901	279.367
DAPK2	23604	death associated protein kinase 2	ENSG00000035664	13.0415	-0.266839	0.414968	-0.643035	0.520202	1	12.9821	14.5036	9.25012	4.46451	9.45314	9.22713	4.18681	10.142
SP3	6670	Sp3 transcription factor	ENSG00000172845	289.534	-0.067851	0.105536	-0.642919	0.520277	1	275.406	313.502	297.427	303.586	230.657	317.823	311.22	284.899
REEP3	221035	receptor accessory protein 3	ENSG00000165476	546.894	0.0559306	0.0870215	0.642722	0.520404	1	384.826	433.993	444.006	426.36	403.334	434.7	477.297	449.937
			ENSG00000239415	12.681	-0.297661	0.463149	-0.642691	0.520425	1	19.4731	24.5446	13.5194	11.1613	11.974	18.4543	16.7473	9.22002
POLE2	5427	DNA polymerase epsilon 2, accessory subunit	ENSG00000100479	80.8347	0.0971622	0.151195	0.642629	0.520465	1	81.6017	68.0555	85.3857	93.7546	88.2293	77.918	94.9011	92.2002
CUEDC1	404093	CUE domain containing 1	ENSG00000180891	40.6995	-0.156004	0.242765	-0.642611	0.520476	1	38.019	45.7422	27.0388	40.1806	29.6198	35.8833	29.3077	38.7241
UBE2E1	7324	ubiquitin conjugating enzyme E2 E1	ENSG00000170142	1338.23	0.0607073	0.0944724	0.642593	0.520488	1	1131.3	1330.99	1149.86	1309.22	1121.77	1356.39	1416.54	1243.78
H2BC11	8970	H2B clustered histone 11	ENSG00000124635	35.692	0.183255	0.285228	0.642487	0.520557	1	12.9821	22.3133	22.058	20.0903	16.3854	28.7066	15.3516	27.6601
ZMYM5	9205	zinc finger MYM-type containing 5	ENSG00000132950	119.043	0.086619	0.134822	0.64247	0.520568	1	107.566	102.641	124.521	101.568	117.219	106.625	128.396	116.172
AHSA1	10598	activator of HSP90 ATPase activity 1	ENSG00000100591	1082.82	0.0724804	0.112837	0.642343	0.52065	1	906.892	1155.83	974.82	1112.78	918.845	1165.69	1230.92	1053.85
B3GNT9	84752	UDP-GlcNAc:betaGal beta-1,3-N-acetylglucosaminyltransferase 9	ENSG00000237172	13.9092	0.257871	0.401564	0.642167	0.520764	1	17.6186	8.92531	18.5002	12.2774	30.8803	12.3028	13.956	10.142
MANEA	79694	mannosidase endo-alpha	ENSG00000172469	61.6298	-0.103729	0.161548	-0.642093	0.520813	1	54.7102	61.3615	72.5778	65.8515	61.7605	50.2366	57.2198	67.3061
CELF5	60680	CUGBP Elav-like family member 5	ENSG00000161082	29.9593	-0.138207	0.215314	-0.641888	0.520946	1	39.8736	45.7422	34.1543	34.5999	40.9636	35.8833	30.7033	29.5041
BCL7C	9274	BAF chromatin remodeling complex subunit BCL7C	ENSG00000099385	78.7622	-0.117211	0.182609	-0.64187	0.520958	1	68.6196	100.41	65.4624	107.148	59.2397	85.0946	99.0879	73.7602
WDR97	340390	WD repeat domain 97	ENSG00000179698	6.41081	0.329518	0.513717	0.64144	0.521237	1	6.49105	10.041	2.13464	3.34838	8.19272	6.15142	9.76923	2.76601
GNAI2	2771	G protein subunit alpha i2	ENSG00000114353	117.17	0.0903361	0.140842	0.6414	0.521263	1	113.13	93.7158	94.6358	107.148	92.6408	110.726	118.626	117.094
CLN8	2055	CLN8 transmembrane ER and ERGIC protein	ENSG00000182372	110.574	0.0929232	0.14493	0.641157	0.521421	1	103.857	65.8242	87.5203	98.2191	90.1199	94.3217	90.7143	105.108
RNLS	55328	renalase, FAD dependent amine oxidase	ENSG00000184719	14.3589	-0.247407	0.385929	-0.641069	0.521478	1	4.63646	5.57832	19.9233	22.3225	11.3438	14.3533	9.76923	9.22002
RFC5	5985	replication factor C subunit 5	ENSG00000111445	192.779	-0.0800418	0.124862	-0.64104	0.521497	1	230.896	210.86	205.637	204.251	218.683	192.744	166.077	221.28
C1orf122	127687	chromosome 1 open reading frame 122	ENSG00000197982	323.819	-0.089606	0.139813	-0.6409	0.521588	1	291.17	333.584	308.812	335.954	226.875	313.722	319.593	337.453
ACOT8	10005	acyl-CoA thioesterase 8	ENSG00000101473	83.4877	-0.10269	0.160229	-0.640896	0.52159	1	94.5838	76.9808	77.5587	97.103	81.9272	65.6151	79.5495	93.1222
SLC38A9	153129	solute carrier family 38 member 9	ENSG00000177058	22.9671	0.169969	0.26532	0.640618	0.521771	1	19.4731	21.1976	18.5002	18.9741	18.2761	23.5804	18.1429	27.6601
ANKZF1	55139	ankyrin repeat and zinc finger peptidyl tRNA hydrolase 1	ENSG00000163516	192.334	-0.0908323	0.141812	-0.640515	0.521838	1	191.95	208.629	165.791	167.419	170.787	161.987	181.429	174.258
SDE2	163859	SDE2 telomere maintenance homolog	ENSG00000143751	91.559	-0.100483	0.156946	-0.640239	0.522017	1	71.4015	101.525	100.328	106.032	83.1876	89.1956	96.2967	86.6682
DHFR2	200895	dihydrofolate reductase 2	ENSG00000178700	81.9272	0.0965667	0.150831	0.640232	0.522022	1	75.1107	80.3278	98.9051	87.0579	74.3647	89.1956	100.484	107.874
TUBG2	27175	tubulin gamma 2	ENSG00000037042	16.395	0.2129	0.332551	0.640204	0.52204	1	23.1823	12.2723	12.0963	13.3935	23.3177	14.3533	16.7473	14.752
SLC19A2	10560	solute carrier family 19 member 2	ENSG00000117479	22.9414	-0.180787	0.282404	-0.64017	0.522062	1	20.4004	17.8506	19.9233	18.9741	18.2761	15.3785	15.3516	18.44
NSUN5P1	155400	NSUN5 pseudogene 1	ENSG00000223705	20.4393	-0.225974	0.353038	-0.640084	0.522118	1	39.8736	26.7759	17.0771	22.3225	42.224	14.3533	9.76923	19.362
TRMT9B	57604	tRNA methyltransferase 9B (putative)	ENSG00000250305	7.34759	-0.319702	0.499535	-0.64	0.522173	1	5.56375	6.69398	5.69238	7.81288	8.82293	1.02524	5.58242	3.68801
BAZ1A	11177	bromodomain adjacent to zinc finger domain 1A	ENSG00000198604	1092.29	0.0647969	0.101269	0.639853	0.522268	1	942.129	1013.02	1048.11	1024.6	974.304	973.974	1236.51	1038.17
TAS2R14	50840	taste 2 receptor member 14	ENSG00000212127	11.2474	0.231017	0.361074	0.639806	0.522299	1	21.3277	7.80965	16.3656	13.3935	23.3177	15.3785	15.3516	14.752
GOLGA2P5	55592	GOLGA2 pseudogene 5	ENSG00000238105	115.114	-0.131211	0.20509	-0.639773	0.52232	1	194.731	153.962	131.636	128.355	174.568	131.23	127	119.86
TASOR	23272	transcription activation suppressor	ENSG00000163946	379.461	0.0571315	0.0893195	0.63963	0.522413	1	413.572	364.822	444.717	358.277	412.787	375.236	418.681	446.249
RUNX1	861	RUNX family transcription factor 1	ENSG00000159216	34.4582	0.144642	0.226157	0.639565	0.522456	1	28.7461	32.3543	36.2889	26.787	44.1147	25.6309	43.2637	24.8941
PEX2	5828	peroxisomal biogenesis factor 2	ENSG00000164751	153.207	-0.0918959	0.143721	-0.639403	0.522561	1	147.439	139.458	186.425	166.303	175.828	148.659	133.978	139.222
CRY2	1408	cryptochrome circadian regulator 2	ENSG00000121671	63.0828	-0.127564	0.199506	-0.6394	0.522562	1	63.9832	75.8652	54.0776	74.7805	73.7345	56.388	64.1978	47.9441
PBX3	5090	PBX homeobox 3	ENSG00000167081	219.02	0.0645556	0.100976	0.639315	0.522618	1	247.587	290.073	274.657	224.341	268.469	280.915	245.626	287.665
ACAD10	80724	acyl-CoA dehydrogenase family member 10	ENSG00000111271	71.795	-0.131271	0.205348	-0.639263	0.522652	1	120.548	74.7495	70.4432	78.1288	105.875	66.6404	65.5934	70.9942
RNF220	55182	ring finger protein 220	ENSG00000187147	390.159	0.0529896	0.0829016	0.639187	0.522702	1	439.537	456.307	370.005	425.244	451.86	431.624	399.143	457.313
PRRG4	79056	proline rich and Gla domain 4	ENSG00000135378	226.205	-0.0568624	0.0889698	-0.63912	0.522745	1	310.643	336.931	351.504	315.864	329.6	298.344	323.78	313.481
			ENSG00000277324	8.28511	-0.31453	0.492191	-0.639041	0.522796	1	9.27292	2.23133	6.40393	8.92901	6.30209	9.22713	2.79121	2.76601
PLEKHH2	130271	pleckstrin homology, MyTH4 and FERM domain containing H2	ENSG00000152527	34.7904	-0.201639	0.315568	-0.638973	0.52284	1	27.8188	22.3133	26.3273	16.7419	22.0573	31.7823	15.3516	11.986
UBA6-AS1	550112	UBA6 antisense RNA 1 (head to head)	ENSG00000248049	36.7384	0.127617	0.199773	0.638811	0.522946	1	52.8557	41.2796	41.9813	46.8773	51.6772	52.2871	44.6593	49.7881
E2F1	1869	E2F transcription factor 1	ENSG00000101412	103.497	-0.107605	0.168466	-0.638735	0.522995	1	120.548	179.622	106.021	122.774	110.287	164.038	108.857	105.108
DYNC2I2	89891	dynein 2 intermediate chain 2	ENSG00000119333	400.466	-0.0875177	0.137024	-0.638703	0.523016	1	359.789	479.736	459.66	463.192	291.787	459.306	434.033	479.441
C2CD5	9847	C2 calcium dependent domain containing 5	ENSG00000111731	37.1788	-0.184836	0.289554	-0.638348	0.523247	1	40.8009	32.3543	48.3852	37.9483	47.2657	25.6309	41.8681	25.8161
C12orf65	91574	chromosome 12 open reading frame 65	ENSG00000130921	177.295	0.0890245	0.139471	0.638299	0.523279	1	201.222	175.159	210.618	204.251	189.693	205.047	209.341	240.643
MAP2K1	5604	mitogen-activated protein kinase kinase 1	ENSG00000169032	125.953	0.224097	0.351162	0.638159	0.52337	1	56.5648	29.0073	98.1936	90.4062	106.505	66.6404	75.3626	71.9162
MAPRE3	22924	microtubule associated protein RP/EB family member 3	ENSG00000084764	10.0183	0.318151	0.498728	0.637926	0.523522	1	7.41834	3.34699	4.26929	4.46451	7.56251	3.07571	6.97802	6.45401
APC	324	APC regulator of WNT signaling pathway	ENSG00000134982	379.391	-0.0560019	0.0878165	-0.637715	0.523659	1	375.553	382.673	400.601	361.625	380.646	377.287	365.648	340.219
TSPAN13	27075	tetraspanin 13	ENSG00000106537	1025.44	0.0829991	0.130164	0.637651	0.523701	1	704.742	950.546	954.897	1108.31	806.038	1013.96	1091.36	1031.72
RFX3	5991	regulatory factor X3	ENSG00000080298	79.8762	-0.130859	0.20525	-0.637558	0.523761	1	102.002	68.0555	76.8471	79.245	104.615	62.5394	69.7802	57.1641
FANCI	55215	FA complementation group I	ENSG00000140525	280.852	0.119766	0.18786	0.63753	0.523779	1	221.623	186.316	245.484	205.367	313.844	220.426	195.385	200.074
ZNF791	163049	zinc finger protein 791	ENSG00000173875	276.394	0.0695892	0.109183	0.637366	0.523887	1	327.334	294.535	234.099	281.264	301.24	302.445	286.099	297.807
SYT17	51760	synaptotagmin 17	ENSG00000103528	138.971	-0.0833138	0.130717	-0.637362	0.523889	1	165.058	181.853	138.752	131.703	161.964	130.205	153.516	133.69
			ENSG00000272444	42.2505	-0.141137	0.221447	-0.637337	0.523905	1	44.51	29.0073	51.943	44.6451	44.7449	34.858	27.9121	45.1781
UBA52	7311	ubiquitin A-52 residue ribosomal protein fusion product 1	ENSG00000221983	1779.25	-0.097055	0.152284	-0.637329	0.523911	1	1560.63	2111.95	1494.25	1948.76	1269.87	1850.55	1738.92	1794.22
FBXO5	26271	F-box protein 5	ENSG00000112029	179.258	0.0934953	0.146702	0.637313	0.523921	1	197.513	209.745	245.484	202.019	229.396	235.804	221.901	226.812
SLC50A1	55974	solute carrier family 50 member 1	ENSG00000169241	458.43	0.0848928	0.133208	0.637297	0.523931	1	283.751	391.598	305.965	347.115	262.167	375.236	417.286	360.503
ST8SIA6	338596	ST8 alpha-N-acetyl-neuraminide alpha-2,8-sialyltransferase 6	ENSG00000148488	13.5279	-0.230183	0.361222	-0.637235	0.523972	1	12.9821	15.6193	12.0963	18.9741	16.3854	9.22713	11.1648	11.986
TCN1	6947	transcobalamin 1	ENSG00000134827	15.0878	0.356383	0.559324	0.637168	0.524015	1	3.70917	2.23133	2.13464	10.0451	2.52084	4.10095	9.76923	7.37602
TCTN3	26123	tectonic family member 3	ENSG00000119977	78.5123	0.110419	0.173391	0.636821	0.524242	1	61.2013	69.1712	78.9818	93.7546	82.5574	72.7918	87.9231	83.9022
CDK19	23097	cyclin dependent kinase 19	ENSG00000155111	296.639	-0.0790529	0.124168	-0.636662	0.524345	1	366.28	325.774	326.6	242.199	365.521	267.587	265.165	289.509
LINC02482	105374366	long intergenic non-protein coding RNA 2482	ENSG00000251580	13.6181	-0.213617	0.335592	-0.636539	0.524425	1	12.9821	15.6193	15.654	23.4387	20.1667	8.20189	12.5604	14.752
KCTD1	284252	potassium channel tetramerization domain containing 1	ENSG00000134504	72.2061	0.0989572	0.155476	0.636478	0.524465	1	76.9653	85.9061	96.7705	102.684	97.0522	105.599	90.7143	94.0442
SARAF	51669	store-operated calcium entry associated regulatory factor	ENSG00000133872	573.777	0.0743097	0.116756	0.636455	0.52448	1	512.793	451.844	646.085	601.592	666.131	537.224	547.077	577.173
TTC1	7265	tetratricopeptide repeat domain 1	ENSG00000113312	371.336	0.0522902	0.0821635	0.636417	0.524505	1	303.225	328.005	350.081	296.89	332.751	310.647	371.231	321.779
PIGU	128869	phosphatidylinositol glycan anchor biosynthesis class U	ENSG00000101464	41.2557	-0.16315	0.256379	-0.636365	0.524539	1	21.3277	44.6266	34.1543	44.6451	32.1407	25.6309	25.1209	43.3341
HPX	3263	hemopexin	ENSG00000110169	6.22774	-0.309345	0.486213	-0.636234	0.524624	1	11.1275	8.92531	3.55774	11.1613	10.0833	5.12618	4.18681	6.45401
WAS	7454	WASP actin nucleation promoting factor	ENSG00000015285	15.0709	-0.195435	0.307347	-0.635878	0.524856	1	20.4004	18.9663	13.5194	14.5096	19.5365	10.2524	12.5604	13.83
PAPOLG	64895	poly(A) polymerase gamma	ENSG00000115421	80.0997	-0.102808	0.161747	-0.635606	0.525034	1	71.4015	91.4844	92.5012	74.7805	93.9012	72.7918	76.7582	61.7741
DCTD	1635	dCMP deaminase	ENSG00000129187	84.4906	0.108163	0.170186	0.635555	0.525066	1	67.6923	59.1302	51.943	68.0837	70.5834	59.4637	64.1978	68.2281
ZNF271P	10778	zinc finger protein 271, pseudogene	ENSG00000257267	212.302	0.0694769	0.109361	0.635298	0.525234	1	201.222	211.976	204.214	231.038	242	192.744	226.088	224.046
DNAJC7	7266	DnaJ heat shock protein family (Hsp40) member C7	ENSG00000168259	367.881	0.076027	0.119711	0.635086	0.525373	1	267.06	361.475	367.159	351.58	265.318	389.59	400.538	375.255
PPP1R3B	79660	protein phosphatase 1 regulatory subunit 3B	ENSG00000173281	83.8289	-0.0877415	0.138199	-0.634892	0.525499	1	122.403	141.689	115.271	116.077	115.959	101.498	131.187	118.016
			ENSG00000254164	10.767	-0.237741	0.374461	-0.634888	0.525501	1	16.6913	15.6193	9.25012	12.2774	12.6042	14.3533	5.58242	11.064
EXD2	55218	exonuclease 3'-5' domain containing 2	ENSG00000081177	47.3836	0.126964	0.2	0.634819	0.525546	1	27.8188	36.8169	50.5199	53.5741	46.0053	37.9337	54.4286	47.9441
SNHG1	23642	small nucleolar RNA host gene 1	ENSG00000255717	754.551	0.0832563	0.131202	0.634568	0.52571	1	911.528	1015.25	837.491	918.572	820.533	1114.43	1050.89	919.236
PLOD1	5351	procollagen-lysine,2-oxoglutarate 5-dioxygenase 1	ENSG00000083444	101.071	-0.0917907	0.144651	-0.634565	0.525712	1	102.002	112.682	94.6358	99.3353	88.2293	85.0946	101.879	108.796
UBIAD1	29914	UbiA prenyltransferase domain containing 1	ENSG00000120942	168.371	0.0933842	0.147224	0.634302	0.525883	1	124.257	193.01	150.848	191.974	168.266	167.114	189.802	177.024
THAP2	83591	THAP domain containing 2	ENSG00000173451	22.9527	-0.180953	0.285316	-0.634218	0.525939	1	19.4731	14.5036	30.5965	24.5548	25.8386	17.429	12.5604	21.206
PDGFRL	5157	platelet derived growth factor receptor like	ENSG00000104213	15.9358	-0.218836	0.345083	-0.634155	0.52598	1	9.27292	6.69398	16.3656	18.9741	13.2344	7.17665	13.956	10.142
RTF2	51507	replication termination factor 2	ENSG00000022277	674.923	-0.0650504	0.102618	-0.63391	0.526139	1	629.631	825.591	629.72	646.237	597.438	694.085	657.33	661.075
STRN	6801	striatin	ENSG00000115808	366.266	0.0559923	0.0883734	0.633588	0.52635	1	364.426	418.374	363.601	331.49	405.855	353.707	383.791	388.163
PPDPF	79144	pancreatic progenitor cell differentiation and proliferation factor	ENSG00000125534	2068.9	-0.0851932	0.134493	-0.63344	0.526446	1	2077.13	2244.72	1402.46	1980.01	1698.41	1839.27	2001.3	1722.3
C4orf19	55286	chromosome 4 open reading frame 19	ENSG00000154274	23.3367	0.132071	0.20851	0.633404	0.52647	1	47.2919	58.0145	54.0776	44.6451	57.9793	59.4637	48.8462	56.2421
ABCB8	11194	ATP binding cassette subfamily B member 8	ENSG00000197150	32.2648	0.15805	0.249536	0.633378	0.526487	1	32.4552	24.5446	20.6349	21.2064	23.3177	31.7823	25.1209	30.4261
LENG1	79165	leukocyte receptor cluster member 1	ENSG00000105617	40.8658	-0.151575	0.239343	-0.633295	0.526541	1	25.0369	42.3952	41.2698	45.7612	25.2084	35.8833	41.8681	38.7241
ARPC5	10092	actin related protein 2/3 complex subunit 5	ENSG00000162704	646.859	-0.0436606	0.0689453	-0.633264	0.526561	1	642.614	664.936	651.066	697.579	608.782	679.732	615.462	671.217
FIBP	9158	FGF1 intracellular binding protein	ENSG00000172500	227.292	-0.0906509	0.143155	-0.633235	0.52658	1	249.442	263.297	222.003	219.877	235.698	233.754	216.319	208.372
SMAP1	60682	small ArfGAP 1	ENSG00000112305	449.211	-0.0486564	0.0768401	-0.633216	0.526592	1	459.01	422.837	452.544	504.489	416.568	456.23	456.363	453.625
PARP4	143	poly(ADP-ribose) polymerase family member 4	ENSG00000102699	40.7729	-0.163296	0.257919	-0.63313	0.526649	1	25.0369	13.388	28.4619	33.4838	22.6875	18.4543	30.7033	20.284
RIMS3	9783	regulating synaptic membrane exocytosis 3	ENSG00000117016	22.8371	-0.169917	0.268377	-0.633128	0.52665	1	28.7461	27.8916	27.7504	21.2064	25.2084	28.7066	16.7473	22.128
SLC35E4	339665	solute carrier family 35 member E4	ENSG00000100036	11.5925	-0.242555	0.383189	-0.632989	0.526741	1	15.764	12.2723	8.53857	12.2774	14.4948	10.2524	5.58242	8.29802
SPIRE1	56907	spire type actin nucleation factor 1	ENSG00000134278	415.293	0.047554	0.0751479	0.632806	0.52686	1	437.682	425.068	441.159	447.567	468.246	439.826	439.615	458.235
DDX41	51428	DEAD-box helicase 41	ENSG00000183258	117.42	-0.107704	0.170206	-0.632784	0.526875	1	121.475	98.1784	81.1164	103.8	74.9949	118.927	75.3626	105.108
PPIC	5480	peptidylprolyl isomerase C	ENSG00000168938	500.663	-0.0669501	0.105818	-0.632689	0.526937	1	428.409	531.056	508.045	590.431	376.235	552.602	519.165	523.697
			ENSG00000233264	38.484	-0.270368	0.427375	-0.632626	0.526978	1	99.2203	42.3952	60.4815	40.1806	85.0783	37.9337	47.4506	29.5041
E2F7	144455	E2F transcription factor 7	ENSG00000165891	88.9698	-0.114366	0.180808	-0.632532	0.52704	1	90.8746	109.335	130.213	89.2901	76.2553	112.776	97.6923	106.03
SKP1	6500	S-phase kinase associated protein 1	ENSG00000113558	1323.45	-0.0436012	0.0689581	-0.632285	0.527201	1	1155.41	1226.11	1249.48	1275.73	1069.47	1257.96	1176.49	1263.14
UBAC2	337867	UBA domain containing 2	ENSG00000134882	148.976	-0.0905629	0.143247	-0.632214	0.527247	1	164.131	117.145	149.425	154.025	143.058	131.23	147.934	129.08
RIPOR1	79567	RHO family interacting cell polarization regulator 1	ENSG00000039523	112.578	-0.0791687	0.125249	-0.632089	0.527328	1	124.257	127.186	115.271	111.613	112.177	118.927	96.2967	121.704
ZNF302	55900	zinc finger protein 302	ENSG00000089335	59.7726	0.0987474	0.156234	0.632046	0.527357	1	84.3836	60.2459	76.8471	61.387	86.3387	76.8927	80.9451	60.8521
CDAN1	146059	codanin 1	ENSG00000140326	14.1394	0.232262	0.367575	0.631877	0.527468	1	7.41834	7.80965	7.82702	12.2774	8.82293	13.3281	13.956	6.45401
C9orf78	51759	chromosome 9 open reading frame 78	ENSG00000136819	638.118	0.0855494	0.135395	0.631851	0.527484	1	671.36	542.213	705.855	666.327	726.001	655.126	664.308	698.878
CDYL2	124359	chromodomain Y like 2	ENSG00000166446	590.357	0.0515466	0.0815969	0.631722	0.527569	1	605.522	686.133	679.528	647.353	594.287	716.64	720.132	694.267
ZNF318	24149	zinc finger protein 318	ENSG00000171467	228.723	-0.0704943	0.111654	-0.631362	0.527804	1	265.206	324.658	261.138	255.593	248.302	272.713	273.538	260.005
TESMIN	9633	testis expressed metallothionein like protein	ENSG00000132749	196.662	-0.0631641	0.100067	-0.631216	0.527899	1	215.132	234.289	185.002	226.574	224.985	197.871	205.154	186.244
FAM219B	57184	family with sequence similarity 219 member B	ENSG00000178761	127.704	-0.0873436	0.13838	-0.631186	0.527919	1	115.912	98.1784	79.6933	91.5224	99.5731	89.1956	82.3407	85.7462
INTS5	80789	integrator complex subunit 5	ENSG00000185085	162.486	-0.108119	0.171373	-0.630898	0.528107	1	140.948	174.044	163.656	138.4	78.146	173.265	147.934	179.79
CENPO	79172	centromere protein O	ENSG00000138092	66.4042	0.116225	0.184228	0.630873	0.528123	1	52.8557	79.2121	73.2894	66.9676	58.6095	84.0694	78.1539	77.4482
CRELD1	78987	cysteine rich with EGF like domains 1	ENSG00000163703	35.6102	0.152892	0.242385	0.630781	0.528184	1	35.2371	23.4289	24.1926	30.1354	32.1407	20.5047	41.8681	32.2701
PWWP3B	139221	PWWP domain containing 3B	ENSG00000157502	22.4614	-0.165814	0.262925	-0.630653	0.528267	1	36.1644	29.0073	29.1734	35.716	29.6198	36.9085	15.3516	31.3481
TWNK	56652	twinkle mtDNA helicase	ENSG00000107815	114.81	0.0987006	0.156514	0.630617	0.528291	1	124.257	140.574	103.174	116.077	117.849	126.104	127	145.676
THAP6	152815	THAP domain containing 6	ENSG00000174796	104.887	-0.0874584	0.138743	-0.630363	0.528457	1	91.8019	111.566	135.906	88.174	104.615	89.1956	104.67	107.874
ZNF25	219749	zinc finger protein 25	ENSG00000175395	33.3462	-0.152642	0.242351	-0.629839	0.5288	1	36.1644	23.4289	39.8467	30.1354	38.4428	23.5804	29.3077	24.8941
ZNF136	7695	zinc finger protein 136	ENSG00000196646	44.1396	-0.10978	0.174303	-0.629822	0.528811	1	75.1107	47.9736	61.1931	53.5741	58.6095	61.5142	55.8242	46.1001
SUMO4	387082	small ubiquitin like modifier 4	ENSG00000177688	9.05258	-0.290788	0.461831	-0.629642	0.528929	1	20.4004	7.80965	12.0963	10.0451	15.125	10.2524	4.18681	10.142
DLX1	1745	distal-less homeobox 1	ENSG00000144355	136.435	0.0927151	0.147273	0.629544	0.528993	1	114.984	124.954	163.656	156.258	171.417	137.382	143.747	142.91
PUS7	54517	pseudouridine synthase 7	ENSG00000091127	116.22	0.0994985	0.158084	0.629401	0.529087	1	109.42	111.566	118.117	152.909	116.589	135.331	136.769	139.222
GINS1	9837	GINS complex subunit 1	ENSG00000101003	311.309	0.0946951	0.150466	0.629346	0.529123	1	301.37	354.781	325.889	329.257	343.464	385.489	284.703	382.631
ZNF766	90321	zinc finger protein 766	ENSG00000196214	243.357	-0.0673122	0.106974	-0.629237	0.529194	1	273.551	284.494	289.6	246.664	218.052	286.041	254	293.197
NFIL3	4783	nuclear factor, interleukin 3 regulated	ENSG00000165030	90.8866	0.0976077	0.15513	0.629198	0.529219	1	84.3836	80.3278	86.0973	68.0837	70.5834	85.0946	90.7143	100.498
GCOM1	145781	GRINL1A complex locus 1	ENSG00000137878	9.99768	-0.275759	0.438474	-0.628907	0.52941	1	6.49105	8.92531	8.53857	8.92901	11.3438	5.12618	0	7.37602
CCSER2	54462	coiled-coil serine rich protein 2	ENSG00000107771	219.828	-0.0626901	0.0996858	-0.628877	0.529429	1	245.732	230.942	273.946	232.154	238.849	239.905	244.231	224.046
CCDC32	90416	coiled-coil domain containing 32	ENSG00000128891	155.68	0.0860055	0.136771	0.62883	0.529461	1	117.766	97.0628	92.5012	80.3611	130.453	86.1198	87.9231	98.6542
NAE1	8883	NEDD8 activating enzyme E1 subunit 1	ENSG00000159593	370.512	0.0566189	0.0900529	0.62873	0.529526	1	407.081	433.993	461.794	493.328	434.214	462.382	442.407	528.307
SUPT7L	9913	SPT7 like, STAGA complex subunit gamma	ENSG00000119760	128.618	0.0780145	0.124093	0.628678	0.52956	1	101.075	129.417	131.636	118.309	127.933	128.155	150.725	106.03
SUV39H2	79723	suppressor of variegation 3-9 homolog 2	ENSG00000152455	77.1797	0.120532	0.191811	0.628388	0.52975	1	63.9832	73.6338	95.3474	91.5224	84.4481	83.0441	92.1099	94.9662
THOC2	57187	THO complex 2	ENSG00000125676	2900.55	-0.062321	0.0991834	-0.628341	0.529781	1	3506.09	2956.51	3070.33	2975.59	3381.07	2840.93	3038.23	2717.14
PACSIN3	29763	protein kinase C and casein kinase substrate in neurons 3	ENSG00000165912	316.203	0.0924479	0.147206	0.628016	0.529994	1	345.88	365.938	260.426	323.677	342.204	338.328	347.506	350.361
SCN1B	6324	sodium voltage-gated channel beta subunit 1	ENSG00000105711	9.77306	0.279082	0.444407	0.627988	0.530012	1	4.63646	7.80965	6.40393	5.58063	11.3438	6.15142	6.97802	3.68801
GPAT4	137964	glycerol-3-phosphate acyltransferase 4	ENSG00000158669	239.795	-0.0772944	0.12313	-0.627747	0.53017	1	266.133	236.521	182.156	200.903	247.672	201.972	184.22	195.464
			ENSG00000247033	8.48927	0.292983	0.466755	0.627702	0.530199	1	4.63646	6.69398	4.26929	6.69676	3.15105	12.3028	9.76923	3.68801
RBPMS	11030	RNA binding protein, mRNA processing factor	ENSG00000157110	79.1366	0.0965063	0.153747	0.627696	0.530203	1	93.6565	70.2868	74.0009	81.4772	90.1199	93.2965	75.3626	80.2142
BCAM	4059	basal cell adhesion molecule (Lutheran blood group)	ENSG00000187244	49.2006	-0.18032	0.287347	-0.627532	0.530311	1	36.1644	52.4362	34.1543	43.5289	37.8126	37.9337	37.6813	32.2701
FYCO1	79443	FYVE and coiled-coil domain autophagy adaptor 1	ENSG00000163820	56.3255	-0.116133	0.185063	-0.627529	0.530313	1	44.51	42.3952	39.1351	56.9224	38.4428	43.0599	44.6593	42.4121
TNPO1	3842	transportin 1	ENSG00000083312	950.382	0.0486539	0.0775668	0.627251	0.530495	1	907.819	999.635	971.262	911.875	943.423	988.328	1009.02	984.698
			ENSG00000260711	35.5126	-0.171526	0.273518	-0.62711	0.530587	1	75.1107	35.7012	37.712	33.4838	54.8282	33.8328	30.7033	39.6461
ERGIC1	57222	endoplasmic reticulum-golgi intermediate compartment 1	ENSG00000113719	1146.7	-0.0793225	0.126532	-0.626897	0.530727	1	830.854	920.423	1077.28	1140.68	867.798	928.864	972.736	990.23
TOLLIP-AS1	255512	TOLLIP antisense RNA 1 (head to head)	ENSG00000255153	14.9133	-0.212198	0.338509	-0.626863	0.530749	1	18.5458	16.735	12.8079	20.0903	12.6042	9.22713	15.3516	21.206
ZNF622	90441	zinc finger protein 622	ENSG00000173545	105.871	0.0886957	0.141507	0.626796	0.530793	1	76.9653	84.7905	91.7896	107.148	94.5314	86.1198	99.0879	103.264
BCL2L11	10018	BCL2 like 11	ENSG00000153094	132.07	0.114518	0.182765	0.626588	0.530929	1	129.821	98.1784	145.867	117.193	141.167	117.902	143.747	131.846
TNFAIP8	25816	TNF alpha induced protein 8	ENSG00000145779	164.18	-0.0682546	0.108933	-0.626573	0.530939	1	157.64	141.689	158.675	141.748	136.125	146.609	135.374	156.74
IFI27L1	122509	interferon alpha inducible protein 27 like 1	ENSG00000165948	17.5941	-0.194609	0.310628	-0.626504	0.530984	1	35.2371	26.7759	22.058	23.4387	37.8126	19.4795	13.956	18.44
			ENSG00000235280	11.0058	0.242268	0.386719	0.62647	0.531006	1	10.2002	6.69398	14.9425	8.92901	20.1667	10.2524	8.37363	8.29802
NEAT1	283131	nuclear paraspeckle assembly transcript 1	ENSG00000245532	3834.33	-0.275411	0.439671	-0.626402	0.531051	1	5971.76	2408.72	2521.72	1891.83	4343.4	2215.54	1998.51	2011.81
PPIH	10465	peptidylprolyl isomerase H	ENSG00000171960	148.17	0.0797483	0.127418	0.625879	0.531394	1	204.004	137.227	157.964	131.703	190.323	154.811	143.747	174.258
CDT1	81620	chromatin licensing and DNA replication factor 1	ENSG00000167513	524.873	-0.084541	0.135099	-0.625772	0.531465	1	616.649	710.678	564.969	723.25	458.162	677.681	632.209	700.722
WDPCP	51057	WD repeat containing planar cell polarity effector	ENSG00000143951	17.0907	-0.174143	0.278285	-0.625772	0.531465	1	25.9642	16.735	19.9233	18.9741	24.5782	14.3533	16.7473	14.752
LOC102724532	102724532	uncharacterized LOC102724532	ENSG00000264920	67.2114	0.0889578	0.142186	0.625643	0.531549	1	78.8198	71.4025	78.9818	68.0837	77.5158	80.9937	75.3626	83.9022
TIPRL	261726	TOR signaling pathway regulator	ENSG00000143155	456.57	0.0475171	0.0759608	0.625547	0.531612	1	378.335	419.49	440.448	411.851	385.688	422.397	438.22	469.299
CTH	1491	cystathionine gamma-lyase	ENSG00000116761	17.906	-0.186097	0.297534	-0.625462	0.531668	1	24.1096	18.9663	19.9233	12.2774	17.0157	15.3785	8.37363	23.9721
GAS8	2622	growth arrest specific 8	ENSG00000141013	173.329	0.0702569	0.112335	0.625422	0.531694	1	156.712	178.506	185.714	177.464	149.99	199.921	203.758	189.932
NIPSNAP3A	25934	nipsnap homolog 3A	ENSG00000136783	154.874	0.0968056	0.154792	0.625391	0.531715	1	165.058	124.954	187.849	173	194.735	156.861	156.308	187.166
PLXNC1	10154	plexin C1	ENSG00000136040	6.87757	-0.347132	0.555093	-0.625357	0.531737	1	4.63646	6.69398	7.82702	2.23225	8.19272	6.15142	0	0.922002
CTTN	2017	cortactin	ENSG00000085733	1119.83	-0.0469246	0.0750425	-0.625308	0.531769	1	1039.49	943.852	895.127	1043.58	911.913	945.268	922.495	1012.36
PAK1	5058	p21 (RAC1) activated kinase 1	ENSG00000149269	12.0374	0.303675	0.485766	0.625146	0.531875	1	3.70917	5.57832	4.98083	4.46451	5.04167	6.15142	6.97802	5.53201
MRPL58	3396	mitochondrial ribosomal protein L58	ENSG00000167862	200.717	0.0636626	0.101839	0.625128	0.531887	1	184.531	190.779	189.272	177.464	173.938	186.593	214.923	208.372
TMEM185A	84548	transmembrane protein 185A	ENSG00000269556	22.3949	0.147735	0.236341	0.625093	0.53191	1	38.019	24.5446	23.4811	29.0193	35.2917	26.6561	29.3077	34.1141
PTGR2	145482	prostaglandin reductase 2	ENSG00000140043	57.3148	-0.0962169	0.153949	-0.624992	0.531976	1	66.765	74.7495	59.77	81.4772	64.2814	62.5394	64.1978	70.0722
RTL8A	26071	retrotransposon Gag like 8A	ENSG00000203950	561.07	-0.0781565	0.125058	-0.62496	0.531997	1	575.849	645.969	627.585	558.063	538.199	599.763	530.33	612.209
PET117	100303755	PET117 cytochrome c oxidase chaperone	ENSG00000232838	46.2414	0.116441	0.186421	0.624613	0.532225	1	36.1644	44.6266	46.2506	42.4128	41.5938	53.3123	41.8681	47.9441
BMP2K	55589	BMP2 inducible kinase	ENSG00000138756	119.828	-0.0833604	0.133479	-0.62452	0.532286	1	115.912	121.607	138.752	120.542	102.094	122.003	121.418	129.08
ZNF391	346157	zinc finger protein 391	ENSG00000124613	9.29374	0.270617	0.433352	0.624473	0.532317	1	4.63646	11.1566	7.82702	8.92901	9.45314	16.4038	8.37363	4.61001
FZD5	7855	frizzled class receptor 5	ENSG00000163251	38.3205	0.155686	0.249349	0.624368	0.532386	1	27.8188	25.6603	29.1734	21.2064	32.1407	28.7066	23.7253	30.4261
SAMD4A	23034	sterile alpha motif domain containing 4A	ENSG00000020577	118.372	0.07357	0.117844	0.624302	0.532429	1	126.112	114.913	111.001	122.774	129.823	128.155	122.813	116.172
MTMR12	54545	myotubularin related protein 12	ENSG00000150712	203.512	-0.0813012	0.130231	-0.624282	0.532442	1	210.495	174.044	214.887	204.251	177.089	187.618	177.242	219.436
BCLAF3	256643	BCLAF1 and THRAP3 family member 3	ENSG00000173681	130.977	-0.0741751	0.118831	-0.624206	0.532493	1	146.512	122.723	125.232	127.238	132.344	128.155	139.56	97.7322
TPMT	7172	thiopurine S-methyltransferase	ENSG00000137364	71.568	0.108253	0.173426	0.624201	0.532495	1	54.7102	66.9398	78.9818	87.0579	83.1876	67.6656	58.6154	95.8882
FAH	2184	fumarylacetoacetate hydrolase	ENSG00000103876	63.6594	-0.137337	0.22004	-0.624147	0.532531	1	37.0917	65.8242	47.6737	50.2257	35.9219	52.2871	40.4725	53.4761
ZNF326	284695	zinc finger protein 326	ENSG00000162664	323.109	-0.0633255	0.101469	-0.624087	0.53257	1	348.662	430.646	409.851	391.76	340.313	382.413	418.681	378.943
OSBPL9	114883	oxysterol binding protein like 9	ENSG00000117859	440.899	-0.0605919	0.0971193	-0.623892	0.532699	1	433.046	409.449	473.179	424.128	430.433	403.943	414.495	421.355
CAB39	51719	calcium binding protein 39	ENSG00000135932	150.869	0.126823	0.203306	0.623804	0.532756	1	106.639	92.6001	145.867	138.4	131.084	133.281	125.604	139.222
MYO5C	55930	myosin VC	ENSG00000128833	963.692	-0.0486695	0.0780482	-0.623583	0.532902	1	1005.18	918.191	939.243	964.333	862.757	917.586	1027.16	904.484
FUCA2	2519	alpha-L-fucosidase 2	ENSG00000001036	223.623	0.0896331	0.143753	0.623523	0.532941	1	189.168	194.126	249.753	231.038	223.724	239.905	221.901	236.033
RNF13	11342	ring finger protein 13	ENSG00000082996	355.631	-0.0538312	0.086342	-0.623465	0.532979	1	346.807	382.673	374.986	361.625	340.313	343.454	351.692	378.021
EIF4G1	1981	eukaryotic translation initiation factor 4 gamma 1	ENSG00000114867	2525.03	-0.0529003	0.0848663	-0.623337	0.533063	1	2233.85	2306.08	2189.43	2178.68	1743.79	2386.75	2171.56	2294.86
			ENSG00000280202	43.1131	0.154081	0.247256	0.623165	0.533176	1	22.255	16.735	32.0196	39.0644	37.8126	24.6057	27.9121	30.4261
PRXL2B	127281	peroxiredoxin like 2B	ENSG00000157870	83.556	0.101838	0.163432	0.623118	0.533207	1	76.9653	103.757	101.04	90.4062	80.6668	114.826	94.9011	111.562
USP8	9101	ubiquitin specific peptidase 8	ENSG00000138592	1043.71	0.0554701	0.0890341	0.623021	0.533271	1	972.73	768.693	938.531	963.217	943.423	908.359	1028.56	913.704
EXOSC7	23016	exosome component 7	ENSG00000075914	147.999	0.0671115	0.10772	0.623019	0.533272	1	133.53	150.615	138.04	140.632	150.62	145.584	150.725	141.066
GSAP	54103	gamma-secretase activating protein	ENSG00000186088	76.9072	-0.116445	0.186912	-0.622992	0.53329	1	69.5469	47.9736	64.7508	68.0837	72.4741	48.1861	51.6374	55.3201
SLC47A1	55244	solute carrier family 47 member 1	ENSG00000142494	7.62901	-0.272276	0.437163	-0.622826	0.533399	1	9.27292	7.80965	13.5194	6.69676	8.82293	11.2776	5.58242	5.53201
TRAM1	23471	translocation associated membrane protein 1	ENSG00000067167	387.703	0.0992295	0.159338	0.622762	0.533441	1	306.934	303.461	437.602	376.135	396.402	378.312	399.143	354.971
SVBP	374969	small vasohibin binding protein	ENSG00000177868	31.7735	-0.141692	0.227574	-0.62262	0.533534	1	25.9642	35.7012	34.8658	35.716	22.6875	34.858	34.8901	30.4261
SLC29A1	2030	solute carrier family 29 member 1 (Augustine blood group)	ENSG00000112759	180.782	0.0871196	0.139943	0.622536	0.53359	1	209.568	199.704	199.233	180.812	179.61	266.561	199.571	196.386
PSMG4	389362	proteasome assembly chaperone 4	ENSG00000180822	182.521	-0.0684024	0.109881	-0.622513	0.533605	1	211.423	211.976	189.983	210.948	207.339	183.517	182.824	205.606
EFHC1	114327	EF-hand domain containing 1	ENSG00000096093	117.75	-0.10069	0.161761	-0.622465	0.533636	1	158.567	137.227	139.463	139.516	147.469	126.104	142.352	119.86
EIF3J-DT	645212	EIF3J divergent transcript	ENSG00000179523	67.0777	-0.104363	0.167698	-0.622328	0.533726	1	62.1286	60.2459	51.943	54.6902	57.3491	51.2618	47.4506	53.4761
ZNF346	23567	zinc finger protein 346	ENSG00000113761	238.336	-0.0864837	0.138985	-0.622251	0.533777	1	264.278	265.528	200.656	205.367	238.849	207.098	217.714	213.904
ZSWIM1	90204	zinc finger SWIM-type containing 1	ENSG00000168612	82.382	-0.118361	0.190255	-0.622118	0.533864	1	102.929	87.0218	78.9818	69.1998	82.5574	88.1703	54.4286	82.9802
MTX3	345778	metaxin 3	ENSG00000177034	107.252	-0.0946648	0.152267	-0.621702	0.534138	1	115.912	97.0628	108.155	128.355	115.328	106.625	100.484	95.8882
MRPS22	56945	mitochondrial ribosomal protein S22	ENSG00000175110	261.617	0.0968986	0.155868	0.621671	0.534158	1	210.495	177.391	239.792	270.103	294.938	199.921	240.044	222.202
ERBB3	2065	erb-b2 receptor tyrosine kinase 3	ENSG00000065361	989.845	-0.0555019	0.0892819	-0.621648	0.534173	1	807.672	914.844	909.358	1074.83	794.064	901.183	993.67	885.122
ZC2HC1A	51101	zinc finger C2HC-type containing 1A	ENSG00000104427	475.377	-0.0599987	0.0965322	-0.621541	0.534244	1	661.159	624.772	684.509	638.424	634.621	634.621	621.044	614.053
CRYBG2	55057	crystallin beta-gamma domain containing 2	ENSG00000176092	6.00542	0.333289	0.536286	0.621476	0.534286	1	5.56375	6.69398	1.4231	5.58063	3.15105	5.12618	11.1648	5.53201
ZNF765	91661	zinc finger protein 765	ENSG00000196417	26.7823	0.187862	0.302305	0.621431	0.534316	1	27.8188	21.1976	21.3464	16.7419	38.4428	22.5552	20.9341	14.752
POLR2H	5437	RNA polymerase II, I and III subunit H	ENSG00000163882	439.476	0.0682736	0.109869	0.62141	0.53433	1	331.043	371.516	361.466	418.547	349.136	416.246	390.769	399.227
SP6	80320	Sp6 transcription factor	ENSG00000189120	14.5252	-0.212107	0.341403	-0.62128	0.534415	1	15.764	12.2723	11.3848	13.3935	13.8646	11.2776	11.1648	8.29802
FZD6	8323	frizzled class receptor 6	ENSG00000164930	255.029	-0.071361	0.114912	-0.621005	0.534596	1	239.241	209.745	300.985	252.245	242	258.36	213.527	242.487
KDSR	2531	3-ketodihydrosphingosine reductase	ENSG00000119537	186.442	0.0679044	0.109373	0.620851	0.534698	1	181.749	209.745	222.714	216.529	207.339	235.804	200.967	226.812
			ENSG00000210112	34.4354	-0.213065	0.343217	-0.620788	0.534739	1	9.27292	41.2796	39.1351	31.2515	10.0833	33.8328	44.6593	20.284
			ENSG00000267002	39.0086	0.15355	0.247386	0.620692	0.534802	1	78.8198	30.1229	41.9813	33.4838	77.5158	46.1356	41.8681	36.8801
PPIB	5479	peptidylprolyl isomerase B	ENSG00000166794	74.3255	-0.135582	0.218473	-0.620586	0.534872	1	38.019	60.2459	39.8467	68.0837	37.8126	53.3123	60.011	37.8021
			ENSG00000278238	17.6336	0.172322	0.277716	0.620499	0.53493	1	17.6186	21.1976	23.4811	20.0903	23.3177	18.4543	23.7253	27.6601
ADAT1	23536	adenosine deaminase tRNA specific 1	ENSG00000065457	568.098	0.0517226	0.0833583	0.620485	0.534939	1	708.451	731.876	671.701	729.947	684.407	722.792	766.187	774.482
PIEZO1	9780	piezo type mechanosensitive ion channel component 1	ENSG00000103335	269.29	-0.0806828	0.130064	-0.620332	0.535039	1	257.787	194.126	246.195	261.174	187.172	287.066	206.549	230.5
SEC22C	9117	SEC22 homolog C, vesicle trafficking protein	ENSG00000093183	192.758	0.0679099	0.109481	0.620289	0.535067	1	237.387	217.554	276.792	215.412	250.823	260.41	252.604	236.033
RPL11P3	100271271	ribosomal protein L11 pseudogene 3	ENSG00000213613	29.8866	-0.304895	0.491575	-0.620241	0.535099	1	77.8926	33.4699	32.0196	25.6709	67.4324	25.6309	26.5165	15.674
APCDD1	147495	APC down-regulated 1	ENSG00000154856	15.5884	-0.194986	0.314392	-0.620201	0.535126	1	10.2002	22.3133	14.9425	16.7419	17.0157	12.3028	12.5604	11.986
			ENSG00000279738	26.1636	-0.184996	0.298285	-0.620198	0.535127	1	58.4194	29.0073	27.7504	37.9483	37.1824	34.858	33.4945	28.5821
STARD4	134429	StAR related lipid transfer domain containing 4	ENSG00000164211	137.01	0.0799569	0.128956	0.620033	0.535236	1	138.167	117.145	179.31	151.793	162.594	151.735	122.813	181.634
KDELR1	10945	KDEL endoplasmic reticulum protein retention receptor 1	ENSG00000105438	806.006	-0.0697052	0.11243	-0.619986	0.535267	1	694.542	775.386	704.432	704.276	647.855	689.984	707.571	698.878
ANKRD6	22881	ankyrin repeat domain 6	ENSG00000135299	5.92928	-0.409515	0.660547	-0.619964	0.535282	1	3.70917	2.23133	2.84619	4.46451	3.78126	3.07571	1.3956	0.922002
RAB3A	5864	RAB3A, member RAS oncogene family	ENSG00000105649	8.13151	0.249702	0.402809	0.619902	0.535322	1	8.34563	7.80965	7.11548	8.92901	8.19272	9.22713	11.1648	10.142
RRP1	8568	ribosomal RNA processing 1	ENSG00000160214	116.601	0.0978704	0.157897	0.619839	0.535364	1	119.621	120.492	84.6742	100.451	105.875	130.205	125.604	94.0442
UGGT2	55757	UDP-glucose glycoprotein glucosyltransferase 2	ENSG00000102595	118.618	0.108002	0.174307	0.61961	0.535514	1	181.749	107.104	115.271	77.0127	162.594	117.902	129.791	107.874
SENP7	57337	SUMO specific peptidase 7	ENSG00000138468	159.421	-0.0866283	0.139827	-0.61954	0.535561	1	218.841	165.118	206.349	175.232	226.245	171.214	170.264	150.286
TRIM66	9866	tripartite motif containing 66	ENSG00000166436	109.312	-0.140491	0.226815	-0.619407	0.535648	1	223.477	141.689	110.29	113.845	172.677	129.18	110.253	118.938
NBPF12	149013	NBPF member 12	ENSG00000268043	22.2048	0.242997	0.392375	0.619297	0.53572	1	25.0369	10.041	27.0388	25.6709	40.3334	19.4795	20.9341	22.128
TMEM203	94107	transmembrane protein 203	ENSG00000187713	50.8359	0.152854	0.246827	0.619277	0.535734	1	51.9284	23.4289	56.2123	56.9224	47.8959	53.3123	55.8242	55.3201
KDM6A	7403	lysine demethylase 6A	ENSG00000147050	64.9557	0.108108	0.174616	0.619117	0.53584	1	68.6196	68.0555	59.77	64.7353	82.5574	65.6151	58.6154	69.1501
PPP1R18	170954	protein phosphatase 1 regulatory subunit 18	ENSG00000146112	115.625	-0.124631	0.20142	-0.618762	0.536073	1	84.3836	134.995	106.732	88.174	75.6251	111.751	106.066	89.4342
ZNF182	7569	zinc finger protein 182	ENSG00000147118	40.5919	-0.113795	0.183977	-0.618529	0.536227	1	52.8557	50.2049	56.9238	45.7612	52.3074	48.1861	48.8462	41.4901
STK11	6794	serine/threonine kinase 11	ENSG00000118046	113.006	-0.145565	0.235371	-0.61845	0.536279	1	102.002	131.648	103.886	116.077	47.8959	133.281	118.626	114.328
DGKQ	1609	diacylglycerol kinase theta	ENSG00000145214	51.7952	-0.144163	0.233154	-0.618316	0.536367	1	76.9653	55.7832	46.2506	36.8322	56.7188	47.1609	40.4725	48.8661
ATM	472	ATM serine/threonine kinase	ENSG00000149311	131.225	-0.113406	0.1835	-0.618017	0.536564	1	183.604	100.41	160.81	128.355	160.073	120.978	120.022	128.158
ENPEP	2028	glutamyl aminopeptidase	ENSG00000138792	20.6152	0.182734	0.295762	0.617841	0.53668	1	31.5279	25.6603	17.7887	15.6258	37.1824	22.5552	18.1429	21.206
CD81	975	CD81 molecule	ENSG00000110651	394.688	0.0729403	0.11807	0.617772	0.536725	1	280.97	374.863	322.331	362.741	286.115	430.599	376.813	321.779
B3GNT2	10678	UDP-GlcNAc:betaGal beta-1,3-N-acetylglucosaminyltransferase 2	ENSG00000170340	250.263	-0.0792962	0.128358	-0.617772	0.536726	1	193.804	294.535	273.946	246.664	192.844	263.486	256.791	248.019
			ENSG00000250790	13.5656	0.194141	0.314278	0.617738	0.536748	1	15.764	11.1566	20.6349	13.3935	12.6042	20.5047	13.956	24.8941
SLC37A3	84255	solute carrier family 37 member 3	ENSG00000157800	267.116	-0.0603356	0.0976732	-0.617729	0.536754	1	308.788	286.726	273.234	280.148	305.021	267.587	281.912	243.409
CSNK1G1	53944	casein kinase 1 gamma 1	ENSG00000169118	199.865	-0.0838192	0.135693	-0.617713	0.536764	1	171.549	188.547	148.002	133.935	151.88	156.861	124.209	167.804
			ENSG00000261888	16.0131	-0.241763	0.391402	-0.617684	0.536783	1	13.9094	7.80965	14.9425	11.1613	15.125	12.3028	2.79121	8.29802
DNMT3B	1789	DNA methyltransferase 3 beta	ENSG00000088305	107.896	-0.0938762	0.152011	-0.61756	0.536865	1	132.603	122.723	130.213	103.8	128.563	107.65	107.462	113.406
LPAR1	1902	lysophosphatidic acid receptor 1	ENSG00000198121	6.08174	-0.353761	0.572948	-0.61744	0.536944	1	6.49105	3.34699	3.55774	5.58063	4.41147	2.05047	6.97802	1.844
			ENSG00000231409	18.4405	-0.187844	0.304286	-0.61733	0.537017	1	9.27292	30.1229	21.3464	25.6709	15.7552	24.6057	22.3297	13.83
WDR24	84219	WD repeat domain 24	ENSG00000127580	18.7787	-0.191156	0.30971	-0.617209	0.537097	1	15.764	13.388	14.231	16.7419	13.2344	11.2776	18.1429	11.064
TRIM41	90933	tripartite motif containing 41	ENSG00000146063	123.703	-0.0946064	0.153338	-0.616979	0.537249	1	130.748	126.07	86.0973	89.2901	107.136	93.2965	111.648	91.2782
MYB	4602	MYB proto-oncogene, transcription factor	ENSG00000118513	753.115	-0.0729591	0.118267	-0.616902	0.537299	1	1054.33	1114.55	924.3	1080.41	996.361	944.243	990.879	1032.64
MED19	219541	mediator complex subunit 19	ENSG00000156603	130.051	-0.0782136	0.12683	-0.61668	0.537446	1	130.748	147.268	129.502	118.309	114.698	140.457	104.67	136.456
MFSD13A	79847	major facilitator superfamily domain containing 13A	ENSG00000138111	12.658	-0.202325	0.328112	-0.616636	0.537475	1	31.5279	14.5036	16.3656	14.5096	17.0157	17.429	12.5604	19.362
FCSK	197258	fucose kinase	ENSG00000157353	50.2017	-0.124154	0.201351	-0.616605	0.537495	1	71.4015	50.2049	63.3277	59.1547	54.198	69.7161	33.4945	64.5401
PDE12	201626	phosphodiesterase 12	ENSG00000174840	128.105	0.0824796	0.133787	0.616501	0.537564	1	116.839	111.566	148.002	119.426	144.948	117.902	124.209	138.3
			ENSG00000270761	9.97065	-0.255843	0.415086	-0.616361	0.537656	1	10.2002	3.34699	10.6732	10.0451	6.30209	5.12618	6.97802	11.064
LINS1	55180	lines homolog 1	ENSG00000140471	60.3612	-0.111879	0.181535	-0.616296	0.537699	1	59.3467	37.9326	54.0776	52.4579	50.4167	47.1609	40.4725	49.7881
MMP19	4327	matrix metallopeptidase 19	ENSG00000123342	11.1994	-0.249151	0.404288	-0.616272	0.537715	1	23.1823	13.388	9.25012	14.5096	15.125	20.5047	8.37363	5.53201
PAICS	10606	phosphoribosylaminoimidazole carboxylase and phosphoribosylaminoimidazolesuccinocarboxamide synthase	ENSG00000128050	890.346	0.070748	0.11481	0.616216	0.537752	1	841.054	852.367	987.628	1094.92	942.163	979.101	1066.24	981.932
RAB2B	84932	RAB2B, member RAS oncogene family	ENSG00000129472	119.721	-0.110019	0.178657	-0.615809	0.538021	1	176.186	119.376	133.771	99.3353	143.688	131.23	92.1099	119.86
NCKIPSD	51517	NCK interacting protein with SH3 domain	ENSG00000213672	23.3706	0.162695	0.264202	0.6158	0.538027	1	26.8915	17.8506	22.058	16.7419	26.4688	22.5552	23.7253	21.206
RIOX1	79697	ribosomal oxygenase 1	ENSG00000170468	264.353	-0.0906849	0.147268	-0.615783	0.538038	1	189.168	284.494	222.714	216.529	155.032	231.703	238.648	236.955
DUSP13	51207	dual specificity phosphatase 13	ENSG00000079393	8.56795	-0.599113	0.974208	-0.614974	0.538572	1	1.85458	3.34699	0.711548	0	0	2.05047	1.3956	0.922002
GABARAPL2	11345	GABA type A receptor associated protein like 2	ENSG00000034713	1361.14	0.0740864	0.120487	0.61489	0.538628	1	1273.17	943.852	1211.05	1248.95	1296.97	1130.84	1211.38	1284.35
PUS1	80324	pseudouridine synthase 1	ENSG00000177192	113.111	0.07602	0.123642	0.614841	0.53866	1	136.312	112.682	118.117	137.284	127.933	129.18	124.209	148.442
HMGXB3	22993	HMG-box containing 3	ENSG00000113716	86.8584	0.096946	0.157707	0.614724	0.538737	1	59.3467	91.4844	91.0781	81.4772	71.8439	97.3974	94.9011	86.6682
DBNDD1	79007	dysbindin domain containing 1	ENSG00000003249	100.617	0.112518	0.183053	0.614674	0.53877	1	121.475	98.1784	81.1164	77.0127	87.5991	127.129	96.2967	98.6542
PACSIN2	11252	protein kinase C and casein kinase substrate in neurons 2	ENSG00000100266	155.702	-0.0844447	0.137427	-0.614471	0.538904	1	178.967	207.514	156.54	167.419	150.62	195.82	152.121	169.648
TBL1X	6907	transducin beta like 1 X-linked	ENSG00000101849	933.683	0.0619339	0.100795	0.614452	0.538917	1	984.784	1287.48	945.647	992.236	957.918	1257.96	1103.92	1075.05
DYNLL2	140735	dynein light chain LC8-type 2	ENSG00000264364	872.128	-0.0655838	0.106754	-0.614345	0.538987	1	999.621	1004.1	842.472	831.514	828.725	951.419	816.429	915.548
BLMH	642	bleomycin hydrolase	ENSG00000108578	306.471	0.065603	0.106792	0.614308	0.539012	1	302.297	374.863	314.504	318.096	343.464	345.505	347.506	331.921
CRYBG3	131544	crystallin beta-gamma domain containing 3	ENSG00000080200	15.5086	-0.211172	0.343889	-0.61407	0.539169	1	17.6186	17.8506	22.058	24.5548	17.6459	20.5047	25.1209	9.22002
EIF3M	10480	eukaryotic translation initiation factor 3 subunit M	ENSG00000149100	450.933	0.0958666	0.156167	0.613873	0.539299	1	399.663	298.998	488.833	476.586	441.777	409.069	470.319	461.001
DPYSL5	56896	dihydropyrimidinase like 5	ENSG00000157851	14.0691	-0.206339	0.336265	-0.61362	0.539467	1	11.1275	16.735	14.9425	14.5096	11.974	13.3281	11.1648	12.908
RXRA	6256	retinoid X receptor alpha	ENSG00000186350	624.117	-0.0557995	0.0909598	-0.613453	0.539577	1	589.758	611.384	524.411	473.238	552.694	511.593	521.956	525.541
TMEM69	51249	transmembrane protein 69	ENSG00000159596	120.031	0.0847843	0.138215	0.613425	0.539596	1	110.348	101.525	116.694	117.193	109.026	130.205	118.626	118.016
			ENSG00000226396	82.5603	-0.157676	0.257085	-0.613321	0.539664	1	96.4384	95.9471	64.0393	82.5934	56.7188	98.4227	83.7363	66.3841
FAM91A1	157769	family with sequence similarity 91 member A1	ENSG00000176853	1079.29	0.0550971	0.0898489	0.613219	0.539732	1	880.928	687.249	837.491	795.798	912.543	819.164	791.308	801.22
DLG1	1739	discs large MAGUK scaffold protein 1	ENSG00000075711	734.237	-0.0699316	0.114071	-0.613052	0.539842	1	1012.6	748.611	865.242	712.089	905.611	755.599	819.22	701.644
POGLUT2	79070	protein O-glucosyltransferase 2	ENSG00000134901	27.7984	0.146625	0.239174	0.613047	0.539845	1	18.5458	29.0073	29.885	27.9032	21.4271	33.8328	40.4725	25.8161
STC1	6781	stanniocalcin 1	ENSG00000159167	192.836	-0.104648	0.170713	-0.613003	0.539874	1	82.529	72.5182	76.1356	81.4772	70.5834	75.8675	68.3846	75.6042
GCC2	9648	GRIP and coiled-coil domain containing 2	ENSG00000135968	675.058	-0.0718922	0.117295	-0.612919	0.53993	1	797.471	592.418	741.433	654.05	738.605	642.823	707.571	564.265
BCS1L	617	BCS1 homolog, ubiquinol-cytochrome c reductase complex chaperone	ENSG00000074582	70.551	0.109527	0.178699	0.612915	0.539932	1	70.4742	80.3278	69.7317	87.0579	70.5834	88.1703	89.3187	84.8242
GLT8D1	55830	glycosyltransferase 8 domain containing 1	ENSG00000016864	147.531	-0.0713091	0.116356	-0.612853	0.539973	1	155.785	142.805	145.867	138.4	143.058	136.356	142.352	133.69
QSER1	79832	glutamine and serine rich 1	ENSG00000060749	610.025	0.0437654	0.0714219	0.612773	0.540027	1	642.614	622.541	680.239	619.45	624.537	691.009	688.033	653.699
PPP1R16A	84988	protein phosphatase 1 regulatory subunit 16A	ENSG00000160972	78.6916	-0.110961	0.181098	-0.612714	0.540065	1	96.4384	109.335	90.3665	82.5934	75.6251	106.625	93.5055	77.4482
VRK2	7444	VRK serine/threonine kinase 2	ENSG00000028116	102.028	-0.0915819	0.149511	-0.612544	0.540178	1	96.4384	103.757	127.367	122.774	81.297	122.003	106.066	118.938
LIMD1	8994	LIM domains containing 1	ENSG00000144791	59.6478	-0.100391	0.163964	-0.612276	0.540355	1	77.8926	62.4772	65.4624	68.0837	74.3647	48.1861	75.3626	57.1641
SPIN4	139886	spindlin family member 4	ENSG00000186767	553.748	-0.0498779	0.0814925	-0.612056	0.540501	1	637.05	749.726	709.413	658.515	640.923	684.858	609.879	721.928
CABLES1	91768	Cdk5 and Abl enzyme substrate 1	ENSG00000134508	145.826	0.0861733	0.140835	0.611873	0.540621	1	157.64	147.268	109.578	121.658	156.922	153.785	131.187	121.704
NPC1	4864	NPC intracellular cholesterol transporter 1	ENSG00000141458	113.904	-0.0890574	0.145573	-0.611769	0.54069	1	83.4563	126.07	112.425	118.309	82.5574	104.574	108.857	120.782
CXADR	1525	CXADR Ig-like cell adhesion molecule	ENSG00000154639	79.6621	0.0843914	0.137971	0.61166	0.540763	1	100.148	88.1375	98.9051	81.4772	106.505	108.675	76.7582	95.8882
DNAAF1	123872	dynein axonemal assembly factor 1	ENSG00000154099	8.24755	-0.237554	0.388474	-0.611504	0.540866	1	11.1275	12.2723	7.82702	12.2774	8.82293	11.2776	1.3956	12.908
C12orf29	91298	chromosome 12 open reading frame 29	ENSG00000133641	77.0731	0.128336	0.209876	0.611484	0.540879	1	62.1286	63.5928	75.424	89.2901	86.3387	63.5646	87.9231	79.2922
ZNF3	7551	zinc finger protein 3	ENSG00000166526	216.899	-0.0682648	0.111649	-0.611422	0.54092	1	247.587	257.718	199.945	207.6	242	209.148	217.714	195.464
			ENSG00000277969	16.9699	0.173243	0.283372	0.611363	0.540959	1	20.4004	20.082	17.0771	22.3225	23.948	14.3533	15.3516	33.1921
TAF2	6873	TATA-box binding protein associated factor 2	ENSG00000064313	276.812	0.0781453	0.127826	0.611341	0.540974	1	291.17	225.364	278.927	236.619	298.089	254.259	287.495	252.629
RALGAPA2	57186	Ral GTPase activating protein catalytic subunit alpha 2	ENSG00000188559	119.767	0.0851991	0.139389	0.611234	0.541045	1	195.659	140.574	165.791	140.632	208.599	151.735	157.703	160.428
ASAH2B	653308	N-acylsphingosine amidohydrolase 2B	ENSG00000204147	58.2587	0.181702	0.297285	0.611205	0.541064	1	52.8557	42.3952	74.0009	51.3418	88.8595	44.0852	51.6374	64.5401
SRCIN1	80725	SRC kinase signaling inhibitor 1	ENSG00000277363	8.14311	-0.282421	0.46215	-0.611103	0.541131	1	12.9821	7.80965	5.69238	8.92901	8.19272	11.2776	2.79121	5.53201
TRIR	79002	telomerase RNA component interacting RNase	ENSG00000123144	345.465	-0.0842032	0.137828	-0.61093	0.541246	1	314.352	371.516	323.043	327.025	246.412	368.06	350.297	301.495
IKZF2	22807	IKAROS family zinc finger 2	ENSG00000030419	51.6326	0.138664	0.227009	0.610829	0.541313	1	50.0738	25.6603	49.8083	40.1806	62.3907	47.1609	25.1209	44.2561
RHBDL2	54933	rhomboid like 2	ENSG00000158315	18.5191	-0.181113	0.29658	-0.610671	0.541417	1	15.764	22.3133	19.9233	13.3935	15.7552	14.3533	16.7473	16.596
PRDX1	5052	peroxiredoxin 1	ENSG00000117450	3349.32	-0.0709368	0.11619	-0.610526	0.541514	1	3059.14	3864.66	2827.69	3739.02	2385.34	3537.07	3643.92	3282.33
NAGA	4668	alpha-N-acetylgalactosaminidase	ENSG00000198951	54.4687	0.108778	0.178173	0.610519	0.541518	1	47.2919	53.5519	59.77	54.6902	60.5001	64.5899	47.4506	58.0861
FLJ46284	441369	uncharacterized LOC441369	ENSG00000248858	12.4198	-0.269741	0.441861	-0.610466	0.541553	1	29.6734	8.92531	14.231	13.3935	24.5782	11.2776	11.1648	6.45401
			ENSG00000268362	34.0698	-0.151658	0.248471	-0.610366	0.54162	1	33.3825	25.6603	37.712	33.4838	29.6198	28.7066	30.7033	29.5041
DNAJC8	22826	DnaJ heat shock protein family (Hsp40) member C8	ENSG00000126698	727.759	-0.0572788	0.0938448	-0.610356	0.541626	1	701.96	821.129	702.297	679.721	649.746	653.076	721.528	768.95
AP3D1	8943	adaptor related protein complex 3 subunit delta 1	ENSG00000065000	720.917	0.0775756	0.127113	0.610286	0.541672	1	521.138	718.488	594.142	754.501	494.084	726.893	856.901	661.997
EMC2	9694	ER membrane protein complex subunit 2	ENSG00000104412	399.204	0.0610119	0.0999778	0.610255	0.541693	1	270.769	236.521	295.292	279.032	295.568	271.688	281.912	281.211
FCHSD1	89848	FCH and double SH3 domains 1	ENSG00000197948	64.6019	-0.117243	0.19213	-0.610227	0.541712	1	76.038	61.3615	59.0584	47.9934	63.0209	48.1861	51.6374	60.8521
COPZ1	22818	COPI coat complex subunit zeta 1	ENSG00000111481	500.534	-0.0658427	0.107903	-0.610202	0.541728	1	412.645	534.403	463.929	511.186	381.907	524.921	477.297	456.391
POP5	51367	POP5 homolog, ribonuclease P/MRP subunit	ENSG00000167272	146.97	-0.0804928	0.13193	-0.610117	0.541784	1	135.385	167.35	138.04	155.142	117.849	152.76	157.703	139.222
MMS22L	253714	MMS22 like, DNA repair protein	ENSG00000146263	210.682	0.0707514	0.115987	0.609992	0.541867	1	325.48	258.834	296.004	277.915	315.735	288.091	343.319	274.757
CPS1	1373	carbamoyl-phosphate synthase 1	ENSG00000021826	11.3756	0.299461	0.491209	0.609641	0.5421	1	1.85458	3.34699	4.98083	8.92901	5.04167	6.15142	6.97802	5.53201
KLF3	51274	Kruppel like factor 3	ENSG00000109787	141.754	0.0655897	0.10761	0.609513	0.542185	1	132.603	123.839	145.156	129.471	141.797	154.811	122.813	136.456
TLN1	7094	talin 1	ENSG00000137076	212.785	-0.0766353	0.12574	-0.609472	0.542212	1	195.659	257.718	192.829	202.019	173.308	228.628	210.736	193.62
PRR5L	79899	proline rich 5 like	ENSG00000135362	15.5306	0.202427	0.332187	0.609376	0.542275	1	9.27292	12.2723	12.0963	10.0451	15.7552	9.22713	8.37363	14.752
PRAF2	11230	PRA1 domain family member 2	ENSG00000243279	73.035	-0.138945	0.228066	-0.609231	0.542371	1	51.9284	95.9471	66.8855	64.7353	39.073	62.5394	94.9011	62.6961
ZNF724	440519	zinc finger protein 724	ENSG00000196081	29.6434	-0.147183	0.241656	-0.609061	0.542484	1	32.4552	29.0073	41.9813	31.2515	34.0313	26.6561	34.8901	27.6601
EIF2AK3-DT	101928403	EIF2AK3 divergent transcript	ENSG00000234028	17.0121	0.186562	0.306326	0.609031	0.542504	1	20.4004	11.1566	19.9233	22.3225	20.1667	14.3533	23.7253	26.7381
MED17	9440	mediator complex subunit 17	ENSG00000042429	32.4531	-0.159089	0.261327	-0.608775	0.542674	1	63.9832	39.0482	43.4044	36.8322	46.0053	32.8076	51.6374	35.0361
RPS3AP12	100270905	RPS3A pseudogene 12	ENSG00000236804	14.316	-0.294559	0.483917	-0.608697	0.542725	1	54.7102	8.92531	17.7887	14.5096	36.5521	14.3533	13.956	11.986
TENT5C	54855	terminal nucleotidyltransferase 5C	ENSG00000183508	60.9144	0.101188	0.166268	0.608584	0.5428	1	70.4742	78.0965	96.7705	62.5031	80.6668	84.0694	85.1319	84.8242
DSN1	79980	DSN1 component of MIS12 kinetochore complex	ENSG00000149636	439.406	0.0728644	0.119728	0.608581	0.542802	1	623.14	535.519	539.353	521.231	672.433	507.492	526.143	621.429
RBM42	79171	RNA binding motif protein 42	ENSG00000126254	128.857	0.120145	0.19742	0.608575	0.542806	1	153.003	101.525	96.7705	117.193	132.974	128.155	106.066	139.222
			ENSG00000229656	6.54706	-0.27297	0.448542	-0.608572	0.542808	1	17.6186	5.57832	8.53857	6.69676	10.0833	8.20189	5.58242	7.37602
ALYREF	10189	Aly/REF export factor	ENSG00000183684	581.305	0.0980325	0.161092	0.608549	0.542824	1	444.173	669.398	448.986	516.767	376.865	671.53	629.418	551.357
GRIP1	23426	glutamate receptor interacting protein 1	ENSG00000155974	19.9721	-0.209045	0.343547	-0.60849	0.542863	1	12.9821	5.57832	17.0771	14.5096	14.4948	4.10095	5.58242	17.518
KLC1	3831	kinesin light chain 1	ENSG00000126214	144.032	-0.0900301	0.147969	-0.608438	0.542897	1	146.512	107.104	106.021	107.148	114.698	128.155	94.9011	98.6542
AFTPH	54812	aftiphilin	ENSG00000119844	279.34	-0.0895962	0.147265	-0.608401	0.542922	1	287.461	225.364	320.196	256.709	303.131	245.031	230.275	244.331
OARD1	221443	O-acyl-ADP-ribose deacylase 1	ENSG00000124596	197.944	0.097094	0.15959	0.608396	0.542925	1	210.495	172.928	261.849	227.69	283.594	208.123	203.758	236.033
ZNF436	80818	zinc finger protein 436	ENSG00000125945	16.5691	0.22913	0.376694	0.608266	0.543011	1	6.49105	15.6193	18.5002	13.3935	11.974	22.5552	9.76923	19.362
COX10-AS1	100874058	COX10 antisense RNA 1	ENSG00000236088	44.9731	-0.118733	0.195309	-0.607923	0.543239	1	73.2561	79.2121	63.3277	47.9934	71.2137	49.2113	73.967	48.8661
MOCS1	4337	molybdenum cofactor synthesis 1	ENSG00000124615	10.3547	0.23772	0.391213	0.607648	0.543421	1	2.78188	11.1566	12.0963	7.81288	8.82293	14.3533	6.97802	10.142
BNIP3	664	BCL2 interacting protein 3	ENSG00000176171	334.447	0.0564301	0.0928904	0.607491	0.543525	1	315.279	311.27	370.716	295.773	318.886	357.807	347.506	331.921
MTX2	10651	metaxin 2	ENSG00000128654	298.949	0.0933213	0.153626	0.607458	0.543547	1	252.224	220.901	310.235	260.057	286.745	302.445	276.33	250.785
			ENSG00000274383	11.6872	-0.321122	0.528756	-0.607316	0.543641	1	10.2002	4.46266	6.40393	10.0451	14.4948	4.10095	2.79121	0.922002
VAV1	7409	vav guanine nucleotide exchange factor 1	ENSG00000141968	43.7944	0.125718	0.207021	0.607272	0.54367	1	30.6006	45.7422	37.0005	32.3677	39.073	49.2113	33.4945	35.9581
VARS2	57176	valyl-tRNA synthetase 2, mitochondrial	ENSG00000137411	51.8547	0.116447	0.191923	0.606739	0.544024	1	39.8736	43.5109	46.2506	45.7612	37.8126	53.3123	54.4286	48.8661
ATG4A	115201	autophagy related 4A cysteine peptidase	ENSG00000101844	73.4808	0.103836	0.171348	0.605994	0.544519	1	55.6375	72.5182	78.2702	43.5289	69.9532	69.7161	75.3626	58.0861
TIMM10B	26515	translocase of inner mitochondrial membrane 10B	ENSG00000132286	118.524	0.0724156	0.119517	0.605902	0.54458	1	128.894	122.723	117.405	131.703	132.344	138.407	113.044	137.378
SLC7A5	8140	solute carrier family 7 member 5	ENSG00000103257	1300.27	0.10612	0.175156	0.605859	0.544608	1	1784.11	2525.86	1707	2413.07	1539.6	2615.38	2622.34	2298.55
			ENSG00000272440	19.6531	0.179351	0.29604	0.605836	0.544624	1	14.8367	17.8506	14.231	20.0903	17.0157	20.5047	19.5385	18.44
TRMT11	60487	tRNA methyltransferase 11 homolog	ENSG00000066651	109.974	0.076548	0.126375	0.605719	0.544701	1	122.403	129.417	157.252	141.748	143.058	158.912	150.725	132.768
PLEKHM3	389072	pleckstrin homology domain containing M3	ENSG00000178385	16.3906	0.216152	0.356959	0.605539	0.544821	1	12.9821	16.735	12.0963	7.81288	17.6459	12.3028	20.9341	7.37602
C1orf112	55732	chromosome 1 open reading frame 112	ENSG00000000460	42.7682	0.123705	0.204297	0.605515	0.544837	1	55.6375	59.1302	43.4044	43.5289	58.6095	59.4637	46.0549	52.5541
KMT5C	84787	lysine methyltransferase 5C	ENSG00000133247	245.083	-0.112552	0.185927	-0.605356	0.544943	1	338.462	213.092	202.791	189.741	264.688	212.224	188.407	204.684
EXOC5	10640	exocyst complex component 5	ENSG00000070367	466.088	0.0520534	0.0859971	0.605293	0.544985	1	455.301	478.62	516.584	452.031	489.673	526.971	471.714	486.817
COG4	25839	component of oligomeric golgi complex 4	ENSG00000103051	165.026	-0.0819734	0.135432	-0.605275	0.544996	1	187.313	244.33	178.598	175.232	148.729	200.946	212.132	185.322
			ENSG00000268649	9.35941	-0.245534	0.405882	-0.60494	0.545219	1	18.5458	12.2723	10.6732	12.2774	15.7552	9.22713	9.76923	9.22002
UBL4A	8266	ubiquitin like 4A	ENSG00000102178	393.456	0.0637988	0.105467	0.604918	0.545234	1	366.28	495.355	450.41	453.147	410.266	456.23	503.813	479.441
TERF1	7013	telomeric repeat binding factor 1	ENSG00000147601	218.086	0.0722176	0.119384	0.604917	0.545234	1	244.805	220.901	241.215	208.716	277.922	193.77	241.44	247.097
KLHDC10	23008	kelch domain containing 10	ENSG00000128607	269.855	-0.0655108	0.108328	-0.604746	0.545348	1	300.443	251.024	259.715	275.683	257.756	262.46	255.396	262.771
SPACA6	147650	sperm acrosome associated 6	ENSG00000182310	42.7941	-0.169218	0.279886	-0.604594	0.545449	1	65.8378	40.1639	34.1543	43.5289	54.198	33.8328	43.2637	30.4261
ANKRD36	375248	ankyrin repeat domain 36	ENSG00000135976	144.534	-0.144524	0.239215	-0.604159	0.545738	1	349.589	206.398	235.522	161.838	264.688	224.527	217.714	155.818
FNTA	2339	farnesyltransferase, CAAX box, alpha	ENSG00000168522	88.5486	-0.0865456	0.143284	-0.604014	0.545834	1	91.8019	88.1375	88.2319	87.0579	101.464	71.7665	71.1758	82.9802
MED7	9443	mediator complex subunit 7	ENSG00000155868	83.469	0.0865106	0.143237	0.603967	0.545866	1	65.8378	80.3278	80.4049	66.9676	83.8178	74.8422	66.989	82.9802
EIF2AK2	5610	eukaryotic translation initiation factor 2 alpha kinase 2	ENSG00000055332	789.104	-0.0686062	0.113593	-0.603967	0.545866	1	666.723	703.984	750.683	717.669	601.85	677.681	732.692	701.644
			ENSG00000223812	9.99087	0.19017	0.314888	0.603927	0.545892	1	27.8188	18.9663	33.4427	20.0903	43.4844	24.6057	16.7473	27.6601
CNOT2	4848	CCR4-NOT transcription complex subunit 2	ENSG00000111596	537.213	-0.0395392	0.0654708	-0.603922	0.545896	1	581.412	505.396	530.814	559.179	572.86	483.912	528.934	523.697
RBM26-AS1	100505538	RBM26 antisense RNA 1	ENSG00000227354	7.36039	0.260333	0.431081	0.603907	0.545905	1	14.8367	3.34699	6.40393	4.46451	6.9323	8.20189	12.5604	9.22002
NLGN2	57555	neuroligin 2	ENSG00000169992	33.337	0.14863	0.246122	0.603887	0.545918	1	25.9642	25.6603	27.7504	33.4838	27.7292	38.959	36.2857	23.9721
GASK1B	51313	golgi associated kinase 1B	ENSG00000164125	18.1346	-0.520673	0.862228	-0.60387	0.54593	1	2.78188	2.23133	0.711548	1.11613	1.89063	0	2.79121	0
NOCT	25819	nocturnin	ENSG00000151014	6.08466	0.312519	0.517552	0.603841	0.545949	1	4.63646	3.34699	5.69238	5.58063	5.67188	2.05047	11.1648	6.45401
PHF1	5252	PHD finger protein 1	ENSG00000112511	31.2012	0.158509	0.262645	0.60351	0.546169	1	11.1275	27.8916	35.5774	29.0193	32.1407	18.4543	40.4725	26.7381
			ENSG00000157306	33.2537	-0.211994	0.351309	-0.603439	0.546217	1	73.2561	24.5446	34.1543	26.787	60.5001	22.5552	19.5385	31.3481
ILDR1	286676	immunoglobulin like domain containing receptor 1	ENSG00000145103	26.5694	0.135058	0.223843	0.60336	0.546269	1	27.8188	27.8916	27.7504	24.5548	30.25	31.7823	27.9121	28.5821
EARS2	124454	glutamyl-tRNA synthetase 2, mitochondrial	ENSG00000103356	167.32	-0.0699734	0.115977	-0.603337	0.546285	1	149.294	179.622	162.233	157.374	145.578	157.886	153.516	161.35
CFAP69	79846	cilia and flagella associated protein 69	ENSG00000105792	8.18586	0.271877	0.450717	0.603211	0.546369	1	8.34563	7.80965	5.69238	5.58063	8.82293	1.02524	11.1648	11.986
HOXC11	3227	homeobox C11	ENSG00000123388	50.7895	-0.0928986	0.154067	-0.602977	0.546524	1	68.6196	70.2868	76.1356	81.4772	77.5158	63.5646	57.2198	74.6822
PTAR1	375743	protein prenyltransferase alpha subunit repeat containing 1	ENSG00000188647	118.856	-0.0809812	0.134312	-0.602932	0.546554	1	152.076	116.029	147.29	127.238	123.521	146.609	135.374	113.406
REL	5966	REL proto-oncogene, NF-kB subunit	ENSG00000162924	161.11	-0.0861746	0.142956	-0.602807	0.546637	1	136.312	149.499	128.079	150.677	150.62	122.003	122.813	130.002
SEMA4B	10509	semaphorin 4B	ENSG00000185033	84.3849	-0.117734	0.195355	-0.602668	0.54673	1	33.3825	32.3543	31.3081	39.0644	31.5105	41.0095	23.7253	26.7381
FAM204A	63877	family with sequence similarity 204 member A	ENSG00000165669	393.492	0.0560138	0.0929692	0.602498	0.546843	1	420.063	367.053	425.505	409.618	472.657	379.337	392.165	436.107
			ENSG00000267106	30.7869	-0.130531	0.216667	-0.602448	0.546876	1	27.8188	32.3543	41.9813	33.4838	26.4688	32.8076	37.6813	31.3481
CYBA	1535	cytochrome b-245 alpha chain	ENSG00000051523	47.9055	-0.155176	0.257585	-0.602428	0.546889	1	17.6186	41.2796	40.5582	45.7612	19.5365	44.0852	30.7033	37.8021
NUBP1	4682	nucleotide binding protein 1	ENSG00000103274	138.789	-0.0836036	0.13882	-0.602244	0.547012	1	134.457	147.268	154.406	129.471	120.37	156.861	121.418	137.378
JAK3	3718	Janus kinase 3	ENSG00000105639	16.338	-0.209224	0.34748	-0.602118	0.547095	1	10.2002	14.5036	14.9425	12.2774	14.4948	8.20189	11.1648	10.142
PFKFB4	5210	6-phosphofructo-2-kinase/fructose-2,6-biphosphatase 4	ENSG00000114268	14.8314	-0.203324	0.33779	-0.601923	0.547225	1	15.764	12.2723	11.3848	14.5096	13.2344	7.17665	13.956	11.986
COX7C	1350	cytochrome c oxidase subunit 7C	ENSG00000127184	2489	-0.0588837	0.0978426	-0.601821	0.547293	1	2330.29	2612.89	2470.49	2932.06	2089.77	2563.09	2675.37	2609.27
TRIM74	378108	tripartite motif containing 74	ENSG00000174353	21.3352	-0.180687	0.300328	-0.60163	0.54742	1	39.8736	22.3133	19.2118	20.0903	35.9219	14.3533	18.1429	17.518
IL11	3589	interleukin 11	ENSG00000095752	41.0283	-0.220038	0.365776	-0.601566	0.547463	1	9.27292	11.1566	13.5194	7.81288	14.4948	7.17665	6.97802	5.53201
BOC	91653	BOC cell adhesion associated, oncogene regulated	ENSG00000144857	8.99471	-0.216831	0.360458	-0.601545	0.547477	1	15.764	15.6193	10.6732	13.3935	9.45314	14.3533	9.76923	13.83
KIN	22944	Kin17 DNA and RNA binding protein	ENSG00000151657	327.873	0.0540658	0.0898901	0.601466	0.547529	1	392.245	351.434	385.659	338.186	449.339	331.151	378.209	359.581
KCTD2	23510	potassium channel tetramerization domain containing 2	ENSG00000180901	85.1762	-0.0886011	0.14732	-0.601419	0.547561	1	79.7471	89.2531	79.6933	107.148	74.9949	86.1198	86.5275	86.6682
SPOCD1	90853	SPOC domain containing 1	ENSG00000134668	25.6495	-0.145247	0.241517	-0.601393	0.547578	1	52.8557	32.3543	38.4236	46.8773	46.6355	35.8833	44.6593	26.7381
C16orf95	100506581	chromosome 16 open reading frame 95	ENSG00000260456	10.0287	0.237095	0.394272	0.601347	0.547609	1	9.27292	4.46266	7.82702	11.1613	13.2344	7.17665	8.37363	8.29802
RPGR	6103	retinitis pigmentosa GTPase regulator	ENSG00000156313	61.0438	0.123584	0.205517	0.601333	0.547618	1	75.1107	65.8242	59.0584	63.6192	86.3387	70.7413	54.4286	70.9942
SOX13	9580	SRY-box transcription factor 13	ENSG00000143842	108.531	-0.0889458	0.147945	-0.601209	0.547701	1	106.639	94.8314	88.2319	78.1288	80.0366	107.65	71.1758	86.6682
MEX3B	84206	mex-3 RNA binding family member B	ENSG00000183496	18.2958	0.258436	0.430302	0.600592	0.548112	1	10.2002	5.57832	18.5002	6.69676	17.6459	11.2776	9.76923	11.064
RHOQ	23433	ras homolog family member Q	ENSG00000119729	489.513	-0.0442015	0.0735969	-0.600589	0.548114	1	481.265	458.538	458.237	440.87	451.23	442.902	434.033	453.625
CUL1	8454	cullin 1	ENSG00000055130	242.82	-0.0752515	0.125299	-0.600575	0.548123	1	223.477	248.793	256.157	289.077	187.802	282.965	262.374	239.721
PITPNB	23760	phosphatidylinositol transfer protein beta	ENSG00000180957	525.209	0.0427681	0.0712151	0.600548	0.548141	1	504.447	489.777	545.757	574.805	521.813	543.375	545.681	571.641
SIRT6	51548	sirtuin 6	ENSG00000077463	66.4827	0.114489	0.19069	0.600393	0.548245	1	63.0559	69.1712	50.5199	50.2257	61.7605	57.4132	66.989	65.4621
UFD1	7353	ubiquitin recognition factor in ER associated degradation 1	ENSG00000070010	478.095	-0.0651331	0.108504	-0.600281	0.548319	1	400.59	489.777	509.468	438.638	415.938	431.624	418.681	492.349
ARPC1B	10095	actin related protein 2/3 complex subunit 1B	ENSG00000130429	660.659	0.14153	0.235779	0.600266	0.548329	1	276.333	539.981	456.814	531.276	319.516	555.678	653.143	465.611
ULBP2	80328	UL16 binding protein 2	ENSG00000131015	15.6312	-0.209595	0.349194	-0.600224	0.548357	1	8.34563	24.5446	11.3848	13.3935	8.82293	9.22713	15.3516	16.596
FDPS	2224	farnesyl diphosphate synthase	ENSG00000160752	1084.24	0.0584293	0.0973603	0.600134	0.548417	1	1024.66	973.975	878.05	984.423	957.288	1035.49	1003.44	1023.42
PRDM6	93166	PR/SET domain 6	ENSG00000061455	42.1433	-0.11368	0.189535	-0.599783	0.548651	1	50.0738	35.7012	48.3852	42.4128	46.6355	35.8833	44.6593	36.8801
RANBP3	8498	RAN binding protein 3	ENSG00000031823	88.6426	-0.121068	0.201914	-0.599603	0.548771	1	66.765	107.104	65.4624	116.077	61.7605	88.1703	78.1539	96.8102
RPL13AP25	100287887	ribosomal protein L13a pseudogene 25	ENSG00000136149	89.6676	-0.131851	0.219956	-0.599444	0.548877	1	63.9832	123.839	82.5395	117.193	71.2137	76.8927	111.648	94.9662
ZNF341	84905	zinc finger protein 341	ENSG00000131061	30.2365	0.146437	0.244331	0.599341	0.548946	1	26.8915	42.3952	24.1926	30.1354	40.3334	34.858	32.0989	25.8161
ERGIC2	51290	ERGIC and golgi 2	ENSG00000087502	715.988	0.0733372	0.122377	0.599271	0.548992	1	639.832	570.104	736.452	673.024	760.663	656.151	622.44	714.552
TRIM23	373	tripartite motif containing 23	ENSG00000113595	133.715	-0.0744863	0.124364	-0.598937	0.549215	1	118.693	134.995	135.194	130.587	139.906	112.776	135.374	104.186
ENO1-AS1	100505975	ENO1 antisense RNA 1	ENSG00000230679	10.5108	0.264249	0.441298	0.5988	0.549306	1	8.34563	4.46266	4.98083	17.858	8.82293	13.3281	8.37363	11.064
TMEM154	201799	transmembrane protein 154	ENSG00000170006	18.108	0.215524	0.359933	0.598788	0.549314	1	14.8367	8.92531	10.6732	14.5096	13.2344	15.3785	18.1429	11.064
CRAMP1	57585	cramped chromatin regulator homolog 1	ENSG00000007545	200.905	-0.0627489	0.104808	-0.598702	0.549372	1	267.987	242.099	210.618	208.716	245.151	214.274	221.901	203.762
GOLGA6L9	440295	golgin A6 family like 9	ENSG00000197978	35.693	-0.139562	0.233133	-0.598639	0.549414	1	37.0917	36.8169	29.1734	34.5999	33.4011	34.858	29.3077	25.8161
RBM8A	9939	RNA binding motif protein 8A	ENSG00000265241	2282.87	0.0482285	0.080571	0.598584	0.54945	1	2350.69	2658.63	2304.7	2536.96	2233.46	2609.23	2690.73	2657.21
PRXL2A	84293	peroxiredoxin like 2A	ENSG00000122378	989.158	-0.0378793	0.0633031	-0.598381	0.549586	1	1084	1184.84	1134.92	1246.71	998.882	1117.51	1243.48	1184.77
MOB1B	92597	MOB kinase activator 1B	ENSG00000173542	123.616	-0.107991	0.180505	-0.598273	0.549658	1	142.803	99.2941	105.309	123.89	85.7085	103.549	129.791	122.626
ELOF1	84337	elongation factor 1 homolog	ENSG00000130165	142.606	0.0773188	0.129239	0.598264	0.549664	1	115.912	151.73	132.348	121.658	131.084	142.508	154.912	125.392
UBE2Q2P2	100134869	ubiquitin conjugating enzyme E2 Q2 pseudogene 2	ENSG00000259429	38.9955	0.154962	0.259068	0.598152	0.549739	1	29.6734	29.0073	24.1926	26.787	36.5521	29.7319	26.5165	26.7381
LOXL2	4017	lysyl oxidase like 2	ENSG00000134013	15.717	0.396793	0.663377	0.59814	0.549746	1	0	1.11566	3.55774	3.34838	2.52084	2.05047	4.18681	2.76601
MNS1	55329	meiosis specific nuclear structural 1	ENSG00000138587	152.369	0.116439	0.194679	0.59811	0.549766	1	169.694	198.588	150.848	165.187	195.995	166.088	199.571	178.868
NPY5R	4889	neuropeptide Y receptor Y5	ENSG00000164129	6.82406	0.261409	0.437531	0.597464	0.550198	1	5.56375	6.69398	7.82702	7.81288	8.19272	11.2776	2.79121	10.142
C11orf45	219833	chromosome 11 open reading frame 45	ENSG00000174370	6.87857	0.335364	0.56153	0.597232	0.550353	1	4.63646	5.57832	2.13464	3.34838	6.9323	1.02524	9.76923	1.844
METTL3	56339	methyltransferase like 3	ENSG00000165819	131.022	-0.0858986	0.143841	-0.597177	0.550389	1	153.931	121.607	159.387	161.838	161.964	126.104	150.725	123.548
P2RY11	5032	purinergic receptor P2Y11	ENSG00000244165	23.8077	-0.138525	0.231982	-0.597139	0.550415	1	40.8009	24.5446	48.3852	32.3677	33.4011	25.6309	41.8681	35.9581
BECN1	8678	beclin 1	ENSG00000126581	533.768	-0.0482848	0.0808839	-0.596964	0.550531	1	496.101	595.765	483.141	505.605	457.532	533.123	501.022	520.009
CCNI	10983	cyclin I	ENSG00000118816	3004.34	0.0542536	0.09091	0.596784	0.550652	1	2589	2778	2929.44	3316.01	2777.96	3047	3041.02	3192.89
TMEM139	135932	transmembrane protein 139	ENSG00000178826	11.1396	-0.243914	0.408762	-0.596714	0.550698	1	13.9094	11.1566	12.0963	7.81288	8.19272	9.22713	5.58242	14.752
FIBCD1	84929	fibrinogen C domain containing 1	ENSG00000130720	123.174	-0.0855727	0.143407	-0.596713	0.550699	1	102.002	97.0628	81.828	100.451	87.5991	100.473	85.1319	83.9022
RESF1	55196	retroelement silencing factor 1	ENSG00000174718	247.9	-0.0633595	0.106187	-0.596676	0.550724	1	235.532	224.248	283.907	274.567	219.943	268.612	267.956	228.656
MLEC	9761	malectin	ENSG00000110917	1098.62	-0.0654139	0.109697	-0.596313	0.550966	1	1124.81	1442.55	1119.98	1137.33	902.46	1198.5	1330.01	1188.46
KCNAB2	8514	potassium voltage-gated channel subfamily A regulatory beta subunit 2	ENSG00000069424	13.9802	-0.213041	0.357291	-0.596267	0.550997	1	12.0548	7.80965	13.5194	11.1613	12.6042	8.20189	13.956	4.61001
RPUSD1	113000	RNA pseudouridine synthase domain containing 1	ENSG00000007376	75.7607	-0.0941992	0.157985	-0.596253	0.551006	1	67.6923	82.5591	62.6162	73.6643	65.5418	63.5646	73.967	64.5401
			ENSG00000228791	8.32266	-0.240602	0.403541	-0.596226	0.551024	1	13.9094	8.92531	9.96167	10.0451	10.0833	5.12618	9.76923	11.064
PCM1	5108	pericentriolar material 1	ENSG00000078674	586.122	0.0426691	0.0715927	0.595998	0.551177	1	707.524	619.194	636.835	646.237	683.147	659.227	710.363	639.869
ABRAXAS1	84142	abraxas 1, BRCA1 A complex subunit	ENSG00000163322	92.564	-0.0898771	0.150828	-0.595892	0.551248	1	97.3657	76.9808	107.444	104.916	110.917	90.2208	78.1539	80.2142
MRPL57	78988	mitochondrial ribosomal protein L57	ENSG00000173141	544.367	-0.0505798	0.0848909	-0.595821	0.551295	1	482.192	555.601	521.564	584.85	455.011	529.022	495.44	590.081
			ENSG00000263004	89.8998	-0.0921688	0.154695	-0.595811	0.551302	1	113.13	108.219	83.9626	90.4062	93.9012	87.1451	86.5275	100.498
HIGD2A	192286	HIG1 hypoxia inducible domain family member 2A	ENSG00000146066	335.895	0.0914533	0.153525	0.59569	0.551382	1	186.386	309.039	233.388	273.451	184.651	310.647	302.846	273.835
MSH3	4437	mutS homolog 3	ENSG00000113318	236.988	-0.0634805	0.106578	-0.595626	0.551425	1	233.678	246.562	239.08	261.174	235.698	224.527	238.648	237.877
CEP152	22995	centrosomal protein 152	ENSG00000103995	176.692	-0.115007	0.193096	-0.595595	0.551446	1	208.641	172.928	144.444	128.355	174.568	152.76	138.165	136.456
SLMAP	7871	sarcolemma associated protein	ENSG00000163681	176.524	0.0848957	0.142593	0.59537	0.551596	1	171.549	160.656	165.079	157.374	204.188	152.76	173.055	161.35
NORAD	647979	non-coding RNA activated by DNA damage	ENSG00000260032	1334.32	0.050024	0.0840229	0.595361	0.551602	1	1068.24	984.016	1065.9	1190.91	1090.89	1150.32	1154.16	1068.6
			ENSG00000255224	7.37465	-0.260243	0.437245	-0.595188	0.551718	1	6.49105	10.041	6.40393	11.1613	6.30209	7.17665	8.37363	6.45401
THUMPD3-AS1	440944	THUMPD3 antisense RNA 1	ENSG00000206573	196.718	-0.102762	0.172726	-0.594941	0.551883	1	341.244	215.323	207.06	228.806	306.912	224.527	177.242	208.372
TUT4	23318	terminal uridylyl transferase 4	ENSG00000134744	75.5161	0.0890803	0.149733	0.594927	0.551892	1	88.0928	59.1302	71.1548	72.5482	70.5834	82.0189	93.5055	70.0722
ABCC11	85320	ATP binding cassette subfamily C member 11	ENSG00000121270	26.4544	-0.135226	0.227477	-0.59446	0.552204	1	52.8557	55.7832	86.0973	75.8966	63.6511	55.3628	68.3846	60.8521
			ENSG00000279528	28.1838	0.150942	0.253923	0.594442	0.552217	1	21.3277	24.5446	26.3273	17.858	23.3177	23.5804	33.4945	23.05
SLC12A5-AS1	109729184	SLC12A5 and MMP9 antisense RNA 1	ENSG00000204044	8.77911	0.265286	0.446294	0.59442	0.552231	1	8.34563	6.69398	3.55774	13.3935	12.6042	6.15142	12.5604	5.53201
SLC35B2	347734	solute carrier family 35 member B2	ENSG00000157593	54.107	0.252087	0.424091	0.594417	0.552233	1	17.6186	22.3133	39.1351	46.8773	49.1563	34.858	34.8901	30.4261
OLA1	29789	Obg like ATPase 1	ENSG00000138430	362.599	0.054975	0.0924887	0.594397	0.552247	1	354.226	372.632	383.524	417.431	368.042	382.413	399.143	438.873
MGAT2	4247	alpha-1,6-mannosyl-glycoprotein 2-beta-N-acetylglucosaminyltransferase	ENSG00000168282	61.1893	0.1178	0.198272	0.594136	0.552421	1	52.8557	39.0482	56.2123	71.4321	48.5261	55.3628	68.3846	69.1501
			ENSG00000276564	35.6575	-0.268003	0.451183	-0.594001	0.552512	1	96.4384	35.7012	43.4044	40.1806	85.0783	38.959	32.0989	21.206
ZNF684	127396	zinc finger protein 684	ENSG00000117010	8.31469	-0.230401	0.388011	-0.593799	0.552646	1	13.9094	7.80965	12.0963	13.3935	11.3438	9.22713	5.58242	12.908
NIPBL	25836	NIPBL cohesin loading factor	ENSG00000164190	1487.27	-0.0516918	0.0870541	-0.593789	0.552653	1	1766.49	1575.32	1553.31	1474.4	1591.28	1489.67	1550.52	1513.93
RCN2	5955	reticulocalbin 2	ENSG00000117906	673.094	0.0565801	0.0953018	0.593693	0.552717	1	454.373	546.675	484.564	517.883	441.777	541.325	583.363	525.541
USP15	9958	ubiquitin specific peptidase 15	ENSG00000135655	447.762	0.0595755	0.100392	0.59343	0.552893	1	458.082	422.837	500.218	426.36	494.714	444.953	521.956	429.653
RNF169	254225	ring finger protein 169	ENSG00000166439	254.627	-0.0609844	0.102793	-0.593272	0.552999	1	292.097	274.453	269.677	245.548	263.428	265.536	262.374	247.097
SLC38A6	145389	solute carrier family 38 member 6	ENSG00000139974	62.4247	0.136068	0.229375	0.593212	0.553039	1	62.1286	52.4362	52.6545	42.4128	83.1876	52.2871	48.8462	42.4121
TDRD12	91646	tudor domain containing 12	ENSG00000173809	6.45657	0.275429	0.464559	0.592882	0.55326	1	5.56375	3.34699	9.25012	4.46451	8.82293	8.20189	4.18681	6.45401
COPB1	1315	COPI coat complex subunit beta 1	ENSG00000129083	890.592	0.0417914	0.070496	0.59282	0.553302	1	784.489	768.693	854.569	781.288	819.902	834.542	791.308	839.944
SRGAP3	9901	SLIT-ROBO Rho GTPase activating protein 3	ENSG00000196220	39.0652	-0.160144	0.270209	-0.592668	0.553403	1	65.8378	63.5928	44.1159	50.2257	76.8855	38.959	43.2637	36.8801
ZNF562	54811	zinc finger protein 562	ENSG00000171466	195.266	0.0595237	0.100437	0.59265	0.553416	1	198.441	188.547	178.598	170.767	187.172	166.088	206.549	210.216
PTK2	5747	protein tyrosine kinase 2	ENSG00000169398	149.259	-0.0642393	0.108455	-0.592313	0.553641	1	153.931	150.615	155.829	130.587	141.167	149.684	149.33	130.002
			ENSG00000285796	48.5681	-0.1344	0.226933	-0.592246	0.553686	1	63.9832	39.0482	49.8083	43.5289	45.3751	46.1356	47.4506	41.4901
			ENSG00000240216	11.1913	0.238801	0.403424	0.591936	0.553893	1	15.764	7.80965	7.11548	7.81288	15.7552	6.15142	11.1648	11.064
BCAS4	55653	breast carcinoma amplified sequence 4	ENSG00000124243	140.867	-0.0872126	0.147362	-0.591828	0.553966	1	140.948	134.995	112.425	122.774	113.438	115.852	115.835	134.612
PRKD3	23683	protein kinase D3	ENSG00000115825	293.406	-0.0531951	0.0899006	-0.59171	0.554045	1	320.843	314.617	340.831	310.283	278.553	326.025	346.11	303.339
PPARA	5465	peroxisome proliferator activated receptor alpha	ENSG00000186951	42.5861	0.103934	0.175658	0.591682	0.554064	1	60.274	46.8579	49.8083	60.2708	55.4584	62.5394	58.6154	57.1641
ZFAS1	441951	ZNFX1 antisense RNA 1	ENSG00000177410	1011.98	0.0632498	0.106919	0.591568	0.55414	1	1029.29	869.102	1055.94	1101.62	1039.85	1006.78	1070.43	1123
KCNMB4	27345	potassium calcium-activated channel subfamily M regulatory beta subunit 4	ENSG00000135643	82.6074	0.0927121	0.156753	0.591453	0.554217	1	53.783	82.5591	71.8663	80.3611	75.6251	71.7665	79.5495	79.2922
ZNF414	84330	zinc finger protein 414	ENSG00000133250	75.8548	-0.160664	0.271678	-0.591377	0.554268	1	49.1465	94.8314	58.3469	82.5934	36.5521	62.5394	100.484	59.0081
TECR	9524	trans-2,3-enoyl-CoA reductase	ENSG00000099797	61.8715	-0.125522	0.21227	-0.591331	0.554299	1	111.275	68.0555	71.8663	72.5482	104.615	59.4637	71.1758	58.0861
WDR59	79726	WD repeat domain 59	ENSG00000103091	302.422	-0.0746607	0.126274	-0.59126	0.554346	1	389.463	277.8	319.485	314.748	402.074	286.041	272.143	267.381
GALK1	2584	galactokinase 1	ENSG00000108479	94.3175	0.0854045	0.144467	0.591169	0.554407	1	68.6196	82.5591	77.5587	79.245	64.2814	90.2208	79.5495	95.8882
GLO1	2739	glyoxalase I	ENSG00000124767	627.024	-0.0502614	0.085078	-0.590769	0.554675	1	679.705	769.808	734.317	753.385	611.933	787.381	768.978	679.515
			ENSG00000276742	5.95392	0.299228	0.506535	0.590734	0.554698	1	13.9094	4.46266	12.0963	6.69676	17.6459	6.15142	9.76923	11.986
HCFC1	3054	host cell factor C1	ENSG00000172534	854.337	0.0665887	0.11276	0.590532	0.554834	1	963.457	913.729	726.49	793.566	887.335	1000.63	823.407	841.788
CMTR2	55783	cap methyltransferase 2	ENSG00000180917	276.175	-0.0674865	0.114287	-0.590501	0.554855	1	420.991	335.815	374.274	313.632	383.167	358.833	316.802	318.091
			ENSG00000279203	17.1401	-0.246789	0.418067	-0.59031	0.554983	1	44.51	29.0073	22.058	10.0451	36.5521	18.4543	12.5604	19.362
HHAT	55733	hedgehog acyltransferase	ENSG00000054392	83.1201	-0.10708	0.181423	-0.590225	0.55504	1	127.039	84.7905	87.5203	84.8256	112.807	78.9432	100.484	63.6181
ITGA7	3679	integrin subunit alpha 7	ENSG00000135424	6.73023	-0.30618	0.519056	-0.589878	0.555272	1	6.49105	8.92531	4.26929	8.92901	3.15105	4.10095	5.58242	10.142
DVL2	1856	dishevelled segment polarity protein 2	ENSG00000004975	184.959	-0.0552683	0.0937021	-0.58983	0.555305	1	222.55	210.86	202.791	214.296	226.875	174.29	182.824	222.202
CEP83	51134	centrosomal protein 83	ENSG00000173588	223.279	0.0765014	0.129736	0.589671	0.555411	1	238.314	209.745	263.273	227.69	247.042	235.804	297.264	218.514
CT75	440934	cancer/testis associated transcript 75	ENSG00000237732	9.85271	-0.323946	0.54937	-0.589669	0.555413	1	6.49105	4.46266	2.84619	4.46451	5.67188	4.10095	0	2.76601
			ENSG00000244558	17.5279	-0.175688	0.297951	-0.589652	0.555424	1	21.3277	23.4289	28.4619	21.2064	14.4948	26.6561	19.5385	24.8941
CCNDBP1	23582	cyclin D1 binding protein 1	ENSG00000166946	90.5779	-0.102692	0.174189	-0.589542	0.555498	1	48.2192	47.9736	56.9238	40.1806	44.1147	59.4637	37.6813	40.5681
TMX1	81542	thioredoxin related transmembrane protein 1	ENSG00000139921	581.621	0.0557324	0.0945519	0.589437	0.555568	1	538.757	521.015	611.219	633.96	577.272	613.091	600.11	608.521
DCP2	167227	decapping mRNA 2	ENSG00000172795	461.969	0.0456245	0.0774136	0.58936	0.55562	1	449.737	484.198	444.717	397.341	474.548	447.003	477.297	435.185
MTHFD2L	441024	methylenetetrahydrofolate dehydrogenase (NADP+ dependent) 2 like	ENSG00000163738	127.609	-0.0798215	0.135474	-0.589201	0.555726	1	164.131	126.07	168.637	162.954	166.375	127.129	140.956	152.13
LUZP1	7798	leucine zipper protein 1	ENSG00000169641	184.713	-0.0746523	0.126727	-0.58908	0.555808	1	151.149	184.085	172.906	171.883	148.729	161.987	187.011	153.052
CTSA	5476	cathepsin A	ENSG00000064601	242.312	-0.0894897	0.152037	-0.588605	0.556127	1	178.967	244.33	194.252	210.948	160.073	220.426	214.923	186.244
ABCA11P	79963	ATP binding cassette subfamily A member 11, pseudogene	ENSG00000251595	7.8294	0.293762	0.499152	0.588522	0.556182	1	3.70917	7.80965	6.40393	6.69676	13.2344	3.07571	2.79121	8.29802
FOXD2	2306	forkhead box D2	ENSG00000186564	41.4997	0.126333	0.214663	0.588516	0.556186	1	44.51	46.8579	37.712	33.4838	47.2657	41.0095	46.0549	42.4121
PABPN1	8106	poly(A) binding protein nuclear 1	ENSG00000100836	206.394	-0.0591894	0.100592	-0.588408	0.556258	1	244.805	209.745	214.887	189.741	205.448	199.921	233.066	193.62
			ENSG00000259994	22.9493	0.170225	0.28934	0.58832	0.556317	1	21.3277	24.5446	28.4619	17.858	33.4011	20.5047	26.5165	23.05
LINC01213	101927992	long intergenic non-protein coding RNA 1213	ENSG00000244541	12.1204	0.256669	0.436275	0.588319	0.556318	1	2.78188	5.57832	10.6732	7.81288	8.19272	4.10095	9.76923	11.064
RWDD2B	10069	RWD domain containing 2B	ENSG00000156253	207.235	0.0543175	0.0923392	0.588239	0.556372	1	209.568	213.092	213.464	231.038	236.959	182.492	226.088	248.941
SLC4A2	6522	solute carrier family 4 member 2	ENSG00000164889	239.906	-0.0963724	0.163837	-0.588222	0.556383	1	255.005	222.017	177.175	209.832	212.381	234.779	164.681	191.776
			ENSG00000260751	7.86045	0.239578	0.407503	0.587917	0.556588	1	7.41834	5.57832	13.5194	6.69676	11.974	9.22713	11.1648	8.29802
C18orf25	147339	chromosome 18 open reading frame 25	ENSG00000152242	96.7148	0.0960806	0.163431	0.587897	0.556601	1	83.4563	71.4025	101.751	98.2191	102.094	94.3217	97.6923	86.6682
SIN3A	25942	SIN3 transcription regulator family member A	ENSG00000169375	240.487	0.0678054	0.115343	0.58786	0.556626	1	189.168	191.894	182.156	167.419	157.552	234.779	181.429	197.308
MTLN	205251	mitoregulin	ENSG00000175701	80.0222	0.193633	0.329403	0.587831	0.556646	1	52.8557	46.8579	64.7508	81.4772	84.4481	50.2366	73.967	71.9162
ZIC2	7546	Zic family member 2	ENSG00000043355	82.1791	-0.0814476	0.138584	-0.587713	0.556725	1	77.8926	81.4435	81.828	73.6643	70.5834	67.6656	83.7363	79.2922
NR2F2-AS1	644192	NR2F2 antisense RNA 1	ENSG00000247809	14.3261	-0.236949	0.403203	-0.587668	0.556755	1	38.9463	18.9663	17.0771	12.2774	34.0313	10.2524	16.7473	11.064
			ENSG00000259556	15.0744	0.17883	0.304321	0.587635	0.556777	1	19.4731	11.1566	19.9233	10.0451	21.4271	15.3785	19.5385	13.83
MIDEAS	91748	mitotic deacetylase associated SANT domain protein	ENSG00000156030	149.519	0.0816791	0.139039	0.587456	0.556897	1	102.929	102.641	107.444	117.193	118.479	114.826	99.0879	118.938
ZBTB40	9923	zinc finger and BTB domain containing 40	ENSG00000184677	133.591	-0.0691297	0.11773	-0.587186	0.557079	1	130.748	133.88	166.502	142.864	131.714	124.054	157.703	141.988
LCMT2	9836	leucine carboxyl methyltransferase 2	ENSG00000168806	68.7212	0.168256	0.286582	0.587112	0.557129	1	42.6554	20.082	39.1351	21.2064	34.6615	35.8833	41.8681	29.5041
DHRS2	10202	dehydrogenase/reductase 2	ENSG00000100867	1925.62	0.0767344	0.130705	0.587083	0.557148	1	3774.08	3146.17	2972.13	3554.86	3342.63	4014.83	3387.13	3436.3
			ENSG00000251867	8.68908	0.26854	0.457423	0.587072	0.557156	1	6.49105	8.92531	4.26929	4.46451	6.9323	3.07571	8.37363	10.142
CHST14	113189	carbohydrate sulfotransferase 14	ENSG00000169105	147.762	0.117868	0.200814	0.586953	0.557235	1	94.5838	81.4435	116.694	119.426	109.656	109.7	128.396	102.342
P3H1	64175	prolyl 3-hydroxylase 1	ENSG00000117385	19.366	-0.187001	0.318673	-0.586812	0.55733	1	19.4731	14.5036	15.654	26.787	17.0157	13.3281	22.3297	14.752
NSFL1C	55968	NSFL1 cofactor	ENSG00000088833	199.678	-0.0588168	0.100269	-0.58659	0.557479	1	203.077	193.01	182.156	168.535	162.594	204.022	177.242	177.946
VIPAS39	63894	VPS33B interacting protein, apical-basolateral polarity regulator, spe-39 homolog	ENSG00000151445	138.1	0.0776362	0.132362	0.586546	0.557509	1	127.966	162.887	139.463	95.9869	170.157	133.281	101.879	140.144
HMGN1	3150	high mobility group nucleosome binding domain 1	ENSG00000205581	3507.76	0.0567984	0.096863	0.586379	0.557621	1	3634.99	3558.97	3924.9	4568.31	3234.23	4325.47	4534.32	4234.76
NECAP1	25977	NECAP endocytosis associated 1	ENSG00000089818	260.648	0.0813044	0.138671	0.58631	0.557667	1	194.731	257.718	226.272	241.083	223.094	250.158	270.747	231.422
FKBP9	11328	FKBP prolyl isomerase 9	ENSG00000122642	106.742	-0.0799778	0.136422	-0.586254	0.557705	1	102.002	110.451	101.751	107.148	99.5731	117.902	90.7143	88.5122
ANKRD17	26057	ankyrin repeat domain 17	ENSG00000132466	929.448	-0.04152	0.0708321	-0.586174	0.557758	1	925.438	854.599	883.03	896.25	948.465	800.71	902.956	803.064
SP1	6667	Sp1 transcription factor	ENSG00000185591	320.322	0.0584865	0.0998083	0.585988	0.557883	1	300.443	285.61	316.639	263.406	279.183	340.378	287.495	313.481
EP400P1	347918	EP400 pseudogene 1	ENSG00000185684	100.634	-0.139825	0.238632	-0.585944	0.557913	1	178.04	118.26	109.578	107.148	166.375	99.4479	110.253	86.6682
FNBP4	23360	formin binding protein 4	ENSG00000109920	799.919	-0.064837	0.110711	-0.585643	0.558116	1	1125.73	814.435	829.664	821.469	959.179	884.779	844.341	743.134
ATXN10	25814	ataxin 10	ENSG00000130638	566.036	0.050629	0.0864692	0.585514	0.558202	1	513.72	581.261	506.622	582.618	538.199	587.46	514.978	613.131
SDHA	6389	succinate dehydrogenase complex flavoprotein subunit A	ENSG00000073578	723.851	-0.0629594	0.107537	-0.585468	0.558233	1	760.38	741.917	680.239	703.16	680.626	668.454	689.429	722.85
PCF11	51585	PCF11 cleavage and polyadenylation factor subunit	ENSG00000165494	714.658	0.0604962	0.10333	0.585464	0.558236	1	829.927	743.032	802.626	803.611	948.465	728.943	844.341	790.156
SMIM27	100129250	small integral membrane protein 27	ENSG00000235453	57.7276	-0.113792	0.194392	-0.585374	0.558296	1	57.4921	41.2796	69.7317	64.7353	53.5678	58.4385	47.4506	57.1641
OAS3	4940	2'-5'-oligoadenylate synthetase 3	ENSG00000111331	169.841	0.119877	0.204812	0.585303	0.558344	1	105.711	116.029	131.636	145.096	109.656	151.735	142.352	140.144
TCEA1	6917	transcription elongation factor A1	ENSG00000187735	283.118	-0.0864665	0.147754	-0.585206	0.558409	1	297.661	271.106	391.351	302.47	271.62	302.445	298.659	321.779
FBXO21	23014	F-box protein 21	ENSG00000135108	497.79	-0.0487569	0.0833652	-0.584859	0.558642	1	419.136	550.022	488.122	484.399	410.897	511.593	514.978	449.937
ATP5PB	515	ATP synthase peripheral stalk-membrane subunit b	ENSG00000116459	902.488	0.0413187	0.0706474	0.584857	0.558644	1	827.145	936.042	882.319	1015.68	864.647	953.47	981.11	970.868
SERPINB1	1992	serpin family B member 1	ENSG00000021355	180.001	-0.0655838	0.11216	-0.584735	0.558726	1	143.73	164.003	159.387	167.419	142.427	139.432	166.077	161.35
LCLAT1	253558	lysocardiolipin acyltransferase 1	ENSG00000172954	194.354	0.0622476	0.106462	0.584693	0.558754	1	170.622	234.289	198.522	213.18	191.584	232.729	231.67	200.074
ATP6V0A1	535	ATPase H+ transporting V0 subunit a1	ENSG00000033627	67.7791	-0.106331	0.181878	-0.584629	0.558797	1	97.3657	65.8242	86.8088	54.6902	69.323	63.5646	87.9231	68.2281
BMP1	649	bone morphogenetic protein 1	ENSG00000168487	13.8997	-0.247266	0.422964	-0.584602	0.558816	1	12.0548	11.1566	7.82702	2.23225	7.56251	9.22713	5.58242	5.53201
			ENSG00000273451	32.9145	-0.173162	0.296254	-0.584505	0.55888	1	60.274	42.3952	35.5774	24.5548	41.5938	42.0347	43.2637	18.44
ND4	4538	NADH dehydrogenase subunit 4	ENSG00000198886	17178.6	0.0788152	0.134892	0.584284	0.559029	1	14324.8	17386.5	13631.8	17736.4	12679.2	18627.5	20576.8	14744.7
WWC3	55841	WWC family member 3	ENSG00000047644	511.115	-0.0515576	0.0882494	-0.584226	0.559068	1	599.031	533.287	601.969	566.992	551.433	592.587	544.286	535.683
UBB	7314	ubiquitin B	ENSG00000170315	2608.38	-0.0695078	0.11898	-0.584196	0.559088	1	2622.38	3190.8	2380.13	3059.3	2126.33	2911.67	2950.31	2738.35
ATP5F1C	509	ATP synthase F1 subunit gamma	ENSG00000165629	436.854	0.101274	0.173375	0.584134	0.55913	1	402.445	292.304	453.967	481.05	446.818	428.549	422.868	450.859
			ENSG00000225138	63.9989	-0.17433	0.298476	-0.584066	0.559176	1	57.4921	37.9326	24.1926	31.2515	53.5678	29.7319	29.3077	17.518
ANKEF1	63926	ankyrin repeat and EF-hand domain containing 1	ENSG00000132623	132.451	-0.0802885	0.137511	-0.58387	0.559308	1	132.603	103.757	135.194	120.542	146.209	97.3974	103.275	113.406
TBC1D7	51256	TBC1 domain family member 7	ENSG00000145979	96.7561	0.0949591	0.162642	0.583853	0.559319	1	85.3109	56.8989	76.1356	95.9869	85.0783	84.0694	69.7802	94.0442
LIPT1	51601	lipoyltransferase 1	ENSG00000144182	25.1133	0.154787	0.265124	0.583831	0.559334	1	31.5279	17.8506	24.1926	35.716	26.4688	29.7319	37.6813	29.5041
			ENSG00000260103	8.53515	0.353615	0.605738	0.583776	0.559371	1	9.27292	3.34699	2.13464	0	5.04167	4.10095	4.18681	5.53201
ZNF574	64763	zinc finger protein 574	ENSG00000105732	27.0625	-0.138948	0.238055	-0.58368	0.559435	1	26.8915	29.0073	24.9042	31.2515	23.948	31.7823	19.5385	24.8941
HOOK3	84376	hook microtubule tethering protein 3	ENSG00000168172	110.169	-0.0795028	0.136246	-0.583525	0.55954	1	112.202	105.988	123.098	70.316	98.3127	95.347	82.3407	115.25
GRAMD1C	54762	GRAM domain containing 1C	ENSG00000178075	17.9579	0.190041	0.325733	0.583427	0.559606	1	19.4731	17.8506	12.8079	23.4387	21.4271	20.5047	16.7473	23.05
MRPL39	54148	mitochondrial ribosomal protein L39	ENSG00000154719	29.1249	0.349285	0.598831	0.583277	0.559707	1	25.9642	6.69398	19.9233	13.3935	40.9636	8.20189	16.7473	17.518
NAA40	79829	N-alpha-acetyltransferase 40, NatD catalytic subunit	ENSG00000110583	72.3946	-0.099599	0.170793	-0.583158	0.559787	1	80.6744	91.4844	66.8855	56.9224	61.7605	64.5899	78.1539	73.7602
			ENSG00000275413	8.61922	0.236388	0.405553	0.582878	0.559975	1	12.0548	12.2723	10.6732	5.58063	17.6459	14.3533	5.58242	8.29802
CAAP1	79886	caspase activity and apoptosis inhibitor 1	ENSG00000120159	279.182	-0.0592056	0.101575	-0.582873	0.559979	1	242.023	315.733	333.004	292.425	260.907	292.192	305.637	284.899
GADD45G	10912	growth arrest and DNA damage inducible gamma	ENSG00000130222	64.671	-0.117596	0.201907	-0.58243	0.560277	1	73.2561	99.2941	70.4432	79.245	57.9793	92.2713	82.3407	66.3841
PDCD2	5134	programmed cell death 2	ENSG00000071994	819.643	0.0499342	0.0857508	0.582318	0.560353	1	777.071	836.748	855.992	935.314	856.455	891.956	856.901	917.392
GTF3A	2971	general transcription factor IIIA	ENSG00000122034	810.628	-0.0673395	0.115718	-0.581927	0.560616	1	820.654	943.852	938.531	1109.43	777.048	898.107	1013.21	955.194
METTL23	124512	methyltransferase like 23	ENSG00000181038	174.72	0.0725179	0.124644	0.581798	0.560703	1	165.985	195.241	214.176	195.322	183.391	196.845	196.78	236.033
HCN3	57657	hyperpolarization activated cyclic nucleotide gated potassium channel 3	ENSG00000143630	22.0026	-0.168364	0.289396	-0.581778	0.560716	1	28.7461	29.0073	17.0771	13.3935	22.0573	17.429	26.5165	12.908
FLJ20021	90024	uncharacterized LOC90024	ENSG00000254531	45.1169	0.116734	0.200663	0.581739	0.560742	1	51.9284	37.9326	51.943	43.5289	41.5938	51.2618	54.4286	58.0861
UBLCP1	134510	ubiquitin like domain containing CTD phosphatase 1	ENSG00000164332	94.4128	0.082428	0.141721	0.581622	0.560821	1	90.8746	71.4025	81.828	94.8707	77.5158	99.4479	86.5275	97.7322
ZNF284	342909	zinc finger protein 284	ENSG00000186026	6.61048	-0.247738	0.426046	-0.581483	0.560915	1	14.8367	5.57832	12.8079	12.2774	11.974	6.15142	11.1648	9.22002
WDR36	134430	WD repeat domain 36	ENSG00000134987	186.268	-0.0654201	0.112509	-0.581466	0.560926	1	191.022	174.044	225.561	189.741	173.308	180.442	195.385	204.684
IL6ST	3572	interleukin 6 signal transducer	ENSG00000134352	354.343	-0.07606	0.13086	-0.581234	0.561083	1	433.973	407.217	599.835	468.773	434.844	435.725	482.879	465.611
USP48	84196	ubiquitin specific peptidase 48	ENSG00000090686	622.607	-0.058148	0.100046	-0.581215	0.561096	1	777.071	621.425	620.469	599.36	720.96	578.233	602.901	606.677
CHMP2B	25978	charged multivesicular body protein 2B	ENSG00000083937	793.417	0.0532551	0.0916365	0.581155	0.561136	1	633.341	579.03	757.798	781.288	746.798	619.243	777.352	716.396
MYO5A	4644	myosin VA	ENSG00000197535	281.169	-0.0548984	0.0944747	-0.581091	0.561179	1	242.951	269.991	248.33	231.038	221.203	210.173	291.681	243.409
MRPS5	64969	mitochondrial ribosomal protein S5	ENSG00000144029	500.328	0.0611087	0.105168	0.581059	0.561201	1	406.154	523.246	434.044	552.483	405.855	554.653	569.407	474.831
DDHD2	23259	DDHD domain containing 2	ENSG00000085788	98.073	0.0823014	0.141678	0.580904	0.561305	1	99.2203	85.9061	111.713	94.8707	120.37	104.574	85.1319	101.42
NPHP4	261734	nephrocystin 4	ENSG00000131697	52.1899	0.104753	0.180339	0.580868	0.56133	1	67.6923	58.0145	66.8855	44.6451	70.5834	66.6404	64.1978	55.3201
ARRDC3	57561	arrestin domain containing 3	ENSG00000113369	183.238	0.0730042	0.125692	0.580819	0.561363	1	213.277	232.058	239.792	237.735	195.365	248.107	260.978	272.913
			ENSG00000200142	8.65967	0.238352	0.410386	0.5808	0.561375	1	12.9821	11.1566	9.25012	6.69676	15.7552	7.17665	12.5604	11.064
ZNF480	147657	zinc finger protein 480	ENSG00000198464	276.479	-0.0642627	0.110674	-0.580647	0.561478	1	266.133	258.834	315.216	321.444	252.084	248.107	337.736	283.977
IPO8	10526	importin 8	ENSG00000133704	327.196	-0.0622165	0.107161	-0.580588	0.561518	1	382.044	353.665	351.504	304.703	354.808	322.949	304.242	347.595
UBE2Q1	55585	ubiquitin conjugating enzyme E2 Q1	ENSG00000160714	577.202	0.0505135	0.0870139	0.580522	0.561563	1	357.935	485.314	434.756	493.328	434.214	450.079	482.879	466.533
BZW2	28969	basic leucine zipper and W2 domains 2	ENSG00000136261	783.161	0.0459745	0.0791963	0.580513	0.561569	1	710.306	739.685	663.874	685.302	637.142	740.221	731.297	785.546
CD27-AS1	678655	CD27 antisense RNA 1	ENSG00000215039	271.904	-0.0680944	0.1173	-0.580513	0.561569	1	291.17	258.834	283.196	284.612	290.527	242.981	244.231	283.977
ARHGAP26	23092	Rho GTPase activating protein 26	ENSG00000145819	31.8667	0.128058	0.220631	0.580419	0.561632	1	38.019	21.1976	26.3273	32.3677	32.1407	29.7319	29.3077	36.8801
FAM222A	84915	family with sequence similarity 222 member A	ENSG00000139438	79.4036	-0.0886365	0.152717	-0.580398	0.561646	1	65.8378	102.641	95.3474	98.2191	66.172	99.4479	96.2967	83.9022
CSTB	1476	cystatin B	ENSG00000160213	573.006	0.102422	0.176485	0.580346	0.561681	1	453.446	359.244	561.411	571.457	541.98	508.517	484.275	554.123
			ENSG00000266680	15.5579	-0.227363	0.391778	-0.580337	0.561687	1	8.34563	6.69398	12.8079	4.46451	8.82293	6.15142	6.97802	6.45401
HPS6	79803	HPS6 biogenesis of lysosomal organelles complex 2 subunit 3	ENSG00000166189	95.4978	0.0906763	0.156266	0.580271	0.561732	1	62.1286	83.6748	67.597	87.0579	76.2553	85.0946	73.967	81.1362
ZCCHC3	85364	zinc finger CCHC-type containing 3	ENSG00000247315	343.827	-0.0667687	0.11512	-0.579993	0.561919	1	306.934	410.564	345.101	352.696	257.125	383.438	385.187	334.687
RPS8P8	728553	ribosomal protein S8 pseudogene 8	ENSG00000240376	8.31557	0.253943	0.437848	0.57998	0.561928	1	12.0548	4.46266	5.69238	8.92901	5.67188	10.2524	12.5604	10.142
XPC	7508	XPC complex subunit, DNA damage recognition and repair factor	ENSG00000154767	452.889	-0.0530693	0.0915257	-0.57983	0.56203	1	390.39	475.273	405.582	427.476	407.745	368.06	445.198	415.823
MTFMT	123263	mitochondrial methionyl-tRNA formyltransferase	ENSG00000103707	101.532	0.0976891	0.168522	0.579681	0.562129	1	64.9105	44.6266	69.0201	78.1288	60.5001	69.7161	58.6154	86.6682
ACBD7	414149	acyl-CoA binding domain containing 7	ENSG00000176244	22.5511	-0.157773	0.272267	-0.579478	0.562266	1	17.6186	31.2386	27.0388	25.6709	21.4271	27.6814	9.76923	29.5041
RPL5P9	100270832	ribosomal protein L5 pseudogene 9	ENSG00000236330	7.67716	-0.261376	0.451079	-0.579445	0.562289	1	7.41834	6.69398	10.6732	6.69676	8.19272	3.07571	4.18681	10.142
ZNF431	170959	zinc finger protein 431	ENSG00000196705	104.413	0.082355	0.142128	0.579443	0.56229	1	122.403	108.219	98.9051	95.9869	126.672	114.826	93.5055	109.718
ZBTB34	403341	zinc finger and BTB domain containing 34	ENSG00000177125	54.5197	-0.0955661	0.164978	-0.579266	0.562409	1	48.2192	61.3615	67.597	60.2708	63.0209	60.4889	55.8242	42.4121
MARCHF2	51257	membrane associated ring-CH-type finger 2	ENSG00000099785	15.767	-0.201508	0.347905	-0.579205	0.562451	1	14.8367	16.735	12.8079	11.1613	7.56251	19.4795	4.18681	16.596
ELMO2	63916	engulfment and cell motility 2	ENSG00000062598	143.101	0.0655069	0.113115	0.57912	0.562508	1	154.858	133.88	147.29	136.167	161.334	157.886	139.56	138.3
SPATA5	166378	spermatogenesis associated 5	ENSG00000145375	101.625	-0.0836215	0.14446	-0.578854	0.562687	1	140.948	111.566	121.675	89.2901	133.604	110.726	99.0879	91.2782
ZNF778	197320	zinc finger protein 778	ENSG00000170100	238.966	0.0620962	0.107277	0.578838	0.562698	1	287.461	335.815	282.484	283.496	308.172	334.227	301.451	295.041
PSME4	23198	proteasome activator subunit 4	ENSG00000068878	773.032	0.0428437	0.0740431	0.578632	0.562838	1	726.07	726.297	737.163	722.134	668.022	760.725	822.011	764.34
NMNAT3	349565	nicotinamide nucleotide adenylyltransferase 3	ENSG00000163864	10.5615	-0.196094	0.338997	-0.578452	0.562959	1	19.4731	18.9663	9.25012	20.0903	16.3854	16.4038	9.76923	13.83
IBTK	25998	inhibitor of Bruton tyrosine kinase	ENSG00000005700	1113.97	0.033079	0.0571858	0.578448	0.562962	1	1061.75	922.654	1031.74	987.772	1090.89	985.252	981.11	1033.56
TXNDC15	79770	thioredoxin domain containing 15	ENSG00000113621	175.13	0.0604085	0.104455	0.578319	0.563049	1	186.386	169.581	180.733	179.696	208.599	157.886	168.868	203.762
PCNP	57092	PEST proteolytic signal containing nuclear protein	ENSG00000081154	493.689	0.0535842	0.0926906	0.578097	0.563199	1	466.428	429.531	527.968	477.702	507.319	481.861	478.692	508.023
			ENSG00000232098	6.03057	0.270504	0.46796	0.578051	0.56323	1	5.56375	8.92531	4.98083	5.58063	5.67188	10.2524	5.58242	8.29802
CREBZF	58487	CREB/ATF bZIP transcription factor	ENSG00000137504	825.448	-0.0489133	0.0846312	-0.577959	0.563292	1	1072.88	941.62	917.185	828.166	936.491	906.309	911.33	881.434
RNPEP	6051	arginyl aminopeptidase	ENSG00000176393	179.772	0.0837207	0.144889	0.577826	0.563381	1	173.404	150.615	188.56	159.606	197.256	167.114	189.802	160.428
RPL37A	6168	ribosomal protein L37a	ENSG00000197756	10664.6	-0.0676174	0.11707	-0.577583	0.563546	1	11182.2	12765.4	9596.64	13231.7	8860.11	11818.9	12828.4	11131.3
GS1-124K5.11	493754	RAB guanine nucleotide exchange factor 1 pseudogene	ENSG00000229180	136.978	0.0756659	0.131031	0.577466	0.563625	1	180.822	111.566	150.848	137.284	163.854	160.962	131.187	154.896
SLIT2	9353	slit guidance ligand 2	ENSG00000145147	161.654	0.061983	0.10734	0.577444	0.56364	1	240.169	195.241	187.137	195.322	230.657	207.098	192.593	216.67
FOCAD	54914	focadhesin	ENSG00000188352	223.042	0.0560908	0.0971447	0.577395	0.563673	1	246.66	223.133	234.099	225.458	275.401	248.107	209.341	224.046
PODXL2	50512	podocalyxin like 2	ENSG00000114631	16.3022	-0.187971	0.325571	-0.577357	0.563698	1	14.8367	18.9663	19.9233	26.787	8.19272	24.6057	20.9341	19.362
DISC1	27185	DISC1 scaffold protein	ENSG00000162946	7.4242	0.25724	0.44568	0.577186	0.563814	1	7.41834	3.34699	6.40393	8.92901	9.45314	5.12618	13.956	3.68801
MOCS2	4338	molybdenum cofactor synthesis 2	ENSG00000164172	213.652	0.0951395	0.164835	0.577181	0.563817	1	194.731	177.391	257.58	200.903	254.605	200.946	193.989	236.955
FAM86B3P	286042	family with sequence similarity 86, member A pseudogene	ENSG00000173295	7.63004	0.249678	0.4327	0.577023	0.563924	1	10.2002	7.80965	9.96167	4.46451	11.3438	9.22713	5.58242	11.986
TRIB2	28951	tribbles pseudokinase 2	ENSG00000071575	24.3844	-0.241225	0.418231	-0.576773	0.564093	1	7.41834	12.2723	7.82702	5.58063	5.67188	7.17665	8.37363	7.37602
URB2	9816	URB2 ribosome biogenesis homolog	ENSG00000135763	112.055	0.0706779	0.122551	0.576723	0.564127	1	90.8746	107.104	132.348	113.845	115.959	119.953	111.648	121.704
RPL36A	6173	ribosomal protein L36a	ENSG00000241343	226.425	-0.0868958	0.150692	-0.576646	0.564179	1	365.353	265.528	212.753	210.948	298.089	234.779	244.231	212.06
HDDC3	374659	HD domain containing 3	ENSG00000184508	156.34	-0.0864452	0.149943	-0.576519	0.564264	1	114.984	139.458	141.598	137.284	112.807	114.826	115.835	158.584
			ENSG00000276223	7.07359	0.288411	0.500371	0.576394	0.564349	1	4.63646	8.92531	4.26929	6.69676	10.7136	4.10095	5.58242	7.37602
STX3	6809	syntaxin 3	ENSG00000166900	298.788	0.0545469	0.094636	0.576387	0.564354	1	263.351	262.181	321.619	271.219	287.375	317.823	279.121	283.055
			ENSG00000280152	82.3163	-0.224723	0.389885	-0.576383	0.564356	1	173.404	73.6338	82.5395	50.2257	124.151	68.6908	83.7363	47.9441
BRD7	29117	bromodomain containing 7	ENSG00000166164	273.41	-0.0593144	0.102932	-0.576246	0.564449	1	247.587	305.692	281.061	312.515	252.714	283.99	276.33	287.665
FYTTD1	84248	forty-two-three domain containing 1	ENSG00000122068	709.145	0.0550966	0.0956155	0.576231	0.564459	1	779.853	628.119	814.722	722.134	859.606	698.186	759.209	743.134
SRSF1	6426	serine and arginine rich splicing factor 1	ENSG00000136450	865.03	0.0974411	0.169122	0.576158	0.564508	1	965.311	619.194	979.801	964.333	1031.65	831.467	979.714	933.988
DBN1	1627	drebrin 1	ENSG00000113758	203.409	-0.0817666	0.14192	-0.576145	0.564517	1	145.585	158.424	144.444	143.98	132.344	136.356	146.538	145.676
MAST1	22983	microtubule associated serine/threonine kinase 1	ENSG00000105613	9.60847	0.248426	0.431194	0.576135	0.564524	1	7.41834	10.041	7.11548	4.46451	10.0833	7.17665	8.37363	8.29802
			ENSG00000260257	28.5347	-0.158617	0.275428	-0.575894	0.564687	1	37.0917	37.9326	30.5965	23.4387	32.7709	37.9337	16.7473	25.8161
TRIOBP	11078	TRIO and F-actin binding protein	ENSG00000100106	204.161	0.0943572	0.163886	0.57575	0.564784	1	199.368	116.029	192.829	200.903	221.834	177.366	191.198	166.882
ALKBH2	121642	alkB homolog 2, alpha-ketoglutarate dependent dioxygenase	ENSG00000189046	68.5739	0.112471	0.195371	0.57568	0.564831	1	65.8378	36.8169	66.8855	80.3611	63.0209	72.7918	51.6374	82.0582
PEDS1	387521	plasmanylethanolamine desaturase 1	ENSG00000240849	292.943	0.0585484	0.101714	0.57562	0.564872	1	239.241	205.282	229.118	218.761	255.235	218.375	238.648	216.67
UNC13B	10497	unc-13 homolog B	ENSG00000198722	51.4785	-0.113599	0.197414	-0.575433	0.564998	1	30.6006	50.2049	45.539	47.9934	34.0313	39.9842	53.033	37.8021
BCAR3	8412	BCAR3 adaptor protein, NSP family member	ENSG00000137936	88.6311	0.117542	0.204335	0.575242	0.565128	1	66.765	52.4362	60.4815	55.8063	78.7762	64.5899	43.2637	64.5401
RNU6-1016P	106480630	RNA, U6 small nuclear 1016, pseudogene	ENSG00000252498	45.1483	-0.189342	0.329175	-0.5752	0.565156	1	91.8019	51.3205	57.6354	37.9483	88.8595	48.1861	47.4506	23.05
ZNF561	93134	zinc finger protein 561	ENSG00000171469	54.5876	-0.120646	0.209759	-0.575165	0.56518	1	43.5827	40.1639	66.8855	45.7612	47.8959	56.388	34.8901	42.4121
			ENSG00000270076	10.6436	0.221051	0.384436	0.575001	0.565291	1	8.34563	7.80965	8.53857	10.0451	11.974	11.2776	2.79121	11.986
HSPA4	3308	heat shock protein family A (Hsp70) member 4	ENSG00000170606	878.379	0.0431071	0.0749948	0.574802	0.565425	1	971.802	952.777	1014.67	872.811	989.429	880.678	999.253	1063.07
ALDH3B2	222	aldehyde dehydrogenase 3 family member B2	ENSG00000132746	440.892	-0.0683892	0.118987	-0.574762	0.565452	1	573.067	605.806	475.314	629.495	535.048	535.173	558.242	545.825
PIP4K2B	8396	phosphatidylinositol-5-phosphate 4-kinase type 2 beta	ENSG00000276293	81.7557	0.102627	0.178568	0.574723	0.565479	1	73.2561	55.7832	86.0973	84.8256	80.6668	80.9937	72.5714	88.5122
LCMT1	51451	leucine carboxyl methyltransferase 1	ENSG00000205629	115.025	-0.0780763	0.135851	-0.574718	0.565482	1	119.621	141.689	107.444	121.658	95.1616	129.18	128.396	115.25
ZNF696	79943	zinc finger protein 696	ENSG00000185730	48.3971	-0.122711	0.213553	-0.574616	0.565551	1	63.9832	50.2049	65.4624	58.0386	68.6928	41.0095	34.8901	69.1501
APOM	55937	apolipoprotein M	ENSG00000204444	9.63866	-0.236998	0.41252	-0.574514	0.56562	1	10.2002	12.2723	10.6732	11.1613	6.30209	13.3281	8.37363	10.142
GTF3C2	2976	general transcription factor IIIC subunit 2	ENSG00000115207	155.814	0.0736023	0.128126	0.574454	0.56566	1	140.021	147.268	160.81	148.445	142.427	187.618	142.352	157.662
ZSCAN5A	79149	zinc finger and SCAN domain containing 5A	ENSG00000131848	81.4316	-0.0882641	0.153768	-0.574007	0.565963	1	81.6017	105.988	98.1936	91.5224	88.8595	99.4479	78.1539	86.6682
HEXIM2	124790	HEXIM P-TEFb complex subunit 2	ENSG00000168517	23.3627	-0.161876	0.282034	-0.57396	0.565995	1	25.9642	29.0073	19.9233	21.2064	15.125	21.53	15.3516	33.1921
B9D1	27077	B9 domain containing 1	ENSG00000108641	55.7976	-0.119748	0.208662	-0.573883	0.566047	1	67.6923	74.7495	49.8083	49.1096	68.0626	49.2113	54.4286	47.0221
ACAT2	39	acetyl-CoA acetyltransferase 2	ENSG00000120437	631.202	-0.0503459	0.0877599	-0.573678	0.566186	1	782.635	708.447	724.355	716.553	753.1	642.823	697.802	733.914
ANP32B	10541	acidic nuclear phosphoprotein 32 family member B	ENSG00000136938	2279.64	0.0747547	0.130314	0.573653	0.566203	1	2269.08	2567.14	2119.7	2561.51	2257.41	2332.41	2817.73	2617.56
MGME1	92667	mitochondrial genome maintenance exonuclease 1	ENSG00000125871	376.513	0.0588201	0.102543	0.573615	0.566228	1	399.663	388.251	426.929	460.96	418.459	451.104	394.956	478.519
UCN	7349	urocortin	ENSG00000163794	14.6761	0.204538	0.356597	0.573582	0.566251	1	28.7461	14.5036	11.3848	4.46451	17.6459	18.4543	11.1648	20.284
GPR137C	283554	G protein-coupled receptor 137C	ENSG00000180998	28.1167	-0.143491	0.250255	-0.573377	0.566389	1	53.783	30.1229	37.0005	37.9483	43.4844	37.9337	29.3077	31.3481
RRNAD1	51093	ribosomal RNA adenine dimethylase domain containing 1	ENSG00000143303	39.7195	-0.1217	0.212286	-0.573281	0.566454	1	38.9463	29.0073	32.0196	49.1096	38.4428	26.6561	39.0769	31.3481
NEU3	10825	neuraminidase 3	ENSG00000162139	131.834	0.0674457	0.117679	0.573135	0.566554	1	147.439	148.383	150.848	139.516	180.24	138.407	131.187	155.818
			ENSG00000274080	9.92881	-0.267499	0.466748	-0.573113	0.566568	1	27.8188	8.92531	10.6732	15.6258	11.3438	13.3281	15.3516	12.908
PLRG1	5356	pleiotropic regulator 1	ENSG00000171566	136.505	0.0656463	0.114566	0.573001	0.566644	1	119.621	132.764	146.579	145.096	136.125	168.139	121.418	142.91
NUDT22	84304	nudix hydrolase 22	ENSG00000149761	147.708	-0.0719814	0.125686	-0.572708	0.566842	1	154.858	158.424	148.002	133.935	154.401	126.104	136.769	145.676
MUC4	4585	mucin 4, cell surface associated	ENSG00000145113	20.39	0.144941	0.253093	0.57268	0.566861	1	17.6186	24.5446	22.7695	27.9032	23.3177	21.53	22.3297	34.1141
			ENSG00000248161	10.6782	0.166852	0.291464	0.572463	0.567008	1	25.9642	26.7759	25.6157	15.6258	20.7969	24.6057	33.4945	29.5041
HMGN2	3151	high mobility group nucleosomal binding domain 2	ENSG00000198830	76.1904	-0.0915333	0.159916	-0.572383	0.567063	1	77.8926	73.6338	84.6742	69.1998	61.7605	69.7161	64.1978	93.1222
NMD3	51068	NMD3 ribosome export adaptor	ENSG00000169251	1110.17	0.0471893	0.082464	0.572242	0.567158	1	1023.73	1047.61	977.666	946.475	1005.81	1057.02	989.484	1074.13
ATXN3	4287	ataxin 3	ENSG00000066427	225.654	0.0573932	0.10031	0.572158	0.567215	1	253.151	298.998	229.83	213.18	291.787	234.779	251.209	248.019
POLR2D	5433	RNA polymerase II subunit D	ENSG00000144231	283.246	0.0557497	0.0974482	0.572095	0.567257	1	242.951	303.461	302.408	289.077	298.719	301.419	290.286	291.353
SLC38A2	54407	solute carrier family 38 member 2	ENSG00000134294	2149.83	0.0338092	0.0591028	0.572041	0.567294	1	2171.72	2069.56	2098.35	2125.1	2227.16	2083.28	2138.07	2211.88
OCIAD1	54940	OCIA domain containing 1	ENSG00000109180	1129.71	0.0675215	0.118039	0.572028	0.567303	1	1188.79	840.095	1112.86	1200.95	1135.01	1008.83	1186.26	1223.5
TMEM50A	23585	transmembrane protein 50A	ENSG00000183726	190.555	0.108603	0.189944	0.571765	0.567481	1	128.894	133.88	191.406	180.812	153.771	159.937	184.22	189.932
TRIM27	5987	tripartite motif containing 27	ENSG00000204713	294.734	-0.0691566	0.121007	-0.571511	0.567654	1	399.663	331.352	315.927	299.122	352.917	333.202	290.286	302.417
PELI1	57162	pellino E3 ubiquitin protein ligase 1	ENSG00000197329	23.1906	0.178054	0.311585	0.571446	0.567697	1	8.34563	7.80965	16.3656	13.3935	11.974	13.3281	16.7473	12.908
TOR1AIP1	26092	torsin 1A interacting protein 1	ENSG00000143337	206.487	0.0663013	0.116033	0.571402	0.567727	1	166.913	181.853	190.695	204.251	156.292	198.896	209.341	221.28
PAN3	255967	poly(A) specific ribonuclease subunit PAN3	ENSG00000152520	182.311	-0.0705348	0.123484	-0.571208	0.567859	1	248.514	190.779	199.945	204.251	216.792	219.401	185.615	178.868
ABCD1	215	ATP binding cassette subfamily D member 1	ENSG00000101986	9.6304	-0.240043	0.420253	-0.571187	0.567873	1	12.0548	4.46266	9.25012	11.1613	6.9323	5.12618	11.1648	9.22002
DNAJC27	51277	DnaJ heat shock protein family (Hsp40) member C27	ENSG00000115137	44.0084	-0.130322	0.228252	-0.570959	0.568028	1	78.8198	36.8169	59.77	49.1096	55.4584	65.6151	37.6813	46.1001
RADIL	55698	Rap associating with DIL domain	ENSG00000157927	33.194	0.130351	0.228359	0.570814	0.568126	1	28.7461	27.8916	32.0196	24.5548	25.8386	29.7319	43.2637	30.4261
BAG1	573	BAG cochaperone 1	ENSG00000107262	296.681	-0.0934559	0.163819	-0.570483	0.56835	1	187.313	215.323	195.676	198.671	144.318	197.871	189.802	217.592
LOC101927560	101927560	uncharacterized LOC101927560	ENSG00000233008	6.70728	-0.396362	0.694899	-0.570388	0.568415	1	19.4731	5.57832	7.11548	4.46451	17.0157	5.12618	1.3956	2.76601
MARCHF3	115123	membrane associated ring-CH-type finger 3	ENSG00000173926	12.9094	0.198789	0.348651	0.570166	0.568565	1	9.27292	13.388	15.654	11.1613	13.2344	16.4038	8.37363	18.44
CLPTM1L	81037	CLPTM1 like	ENSG00000049656	1131.89	0.0492052	0.0863031	0.570144	0.56858	1	1079.37	1018.6	1176.9	1130.64	1172.82	1158.52	1050.89	1173.71
CIAO2B	51647	cytosolic iron-sulfur assembly component 2B	ENSG00000166595	173.511	0.0684668	0.120092	0.570119	0.568597	1	184.531	203.051	189.983	154.025	176.459	204.022	166.077	220.358
MORC3	23515	MORC family CW-type zinc finger 3	ENSG00000159256	107.056	-0.0805848	0.141461	-0.56966	0.568908	1	97.3657	101.525	117.405	85.9417	97.0522	87.1451	104.67	95.8882
			ENSG00000269489	6.88723	0.262103	0.460194	0.569549	0.568984	1	8.34563	4.46266	5.69238	7.81288	12.6042	4.10095	4.18681	8.29802
FDX1	2230	ferredoxin 1	ENSG00000137714	189.571	0.0695675	0.122151	0.569519	0.569004	1	162.276	169.581	199.945	194.206	209.23	165.063	198.176	189.01
TRAPPC4	51399	trafficking protein particle complex 4	ENSG00000196655	505.441	0.0660037	0.115898	0.569497	0.569019	1	457.155	550.022	475.314	465.425	445.558	553.628	477.297	562.421
ITPKB	3707	inositol-trisphosphate 3-kinase B	ENSG00000143772	19.8717	-0.16078	0.282379	-0.569377	0.5691	1	15.764	26.7759	20.6349	15.6258	13.2344	17.429	26.5165	16.596
TMEM41A	90407	transmembrane protein 41A	ENSG00000163900	198.253	0.06975	0.122549	0.56916	0.569247	1	164.131	208.629	139.463	174.116	146.209	204.022	166.077	200.996
GATAD1	57798	GATA zinc finger domain containing 1	ENSG00000157259	704.875	-0.0547215	0.0961443	-0.56916	0.569247	1	706.597	808.856	658.893	685.302	676.215	702.287	635	732.992
LRRC47	57470	leucine rich repeat containing 47	ENSG00000130764	527.554	-0.0644765	0.113291	-0.569126	0.569271	1	553.594	628.119	500.218	518.999	519.923	517.744	474.506	586.393
			ENSG00000223745	147.046	-0.170531	0.29974	-0.568929	0.569404	1	280.97	149.499	196.387	171.883	255.865	148.659	170.264	133.69
STK3	6788	serine/threonine kinase 3	ENSG00000104375	162.564	-0.0623262	0.10955	-0.568927	0.569406	1	169.694	153.962	152.983	147.329	153.141	131.23	167.473	148.442
PTPN14	5784	protein tyrosine phosphatase non-receptor type 14	ENSG00000152104	168.482	-0.0762775	0.134076	-0.568912	0.569416	1	200.295	170.697	150.848	136.167	175.198	180.442	133.978	130.002
PPP1R14B	26472	protein phosphatase 1 regulatory inhibitor subunit 14B	ENSG00000173457	451.756	0.0510965	0.0898242	0.56885	0.569458	1	444.173	485.314	444.717	454.263	430.433	470.583	542.89	460.079
GLIS2	84662	GLIS family zinc finger 2	ENSG00000126603	150.379	0.105608	0.185733	0.568602	0.569627	1	100.148	66.9398	83.2511	98.2191	95.1616	95.347	101.879	83.9022
FRS2	10818	fibroblast growth factor receptor substrate 2	ENSG00000166225	311.588	-0.0484074	0.0851348	-0.568597	0.56963	1	349.589	353.665	349.37	390.644	329.6	347.555	358.67	361.425
IL17RD	54756	interleukin 17 receptor D	ENSG00000144730	10.0612	-0.251076	0.44161	-0.568546	0.569664	1	7.41834	3.34699	9.25012	11.1613	10.0833	3.07571	2.79121	8.29802
OSBP2	23762	oxysterol binding protein 2	ENSG00000184792	9.95613	0.236521	0.416042	0.568501	0.569694	1	5.56375	12.2723	3.55774	11.1613	11.3438	4.10095	11.1648	9.22002
KMT2D	8085	lysine methyltransferase 2D	ENSG00000167548	167.294	-0.0883569	0.155444	-0.568417	0.569752	1	208.641	180.738	167.925	162.954	187.172	188.643	140.956	156.74
SIL1	64374	SIL1 nucleotide exchange factor	ENSG00000120725	132.625	-0.0899378	0.158289	-0.568186	0.569909	1	104.784	121.607	108.867	126.122	81.9272	87.1451	138.165	131.846
PDS5A	23244	PDS5 cohesin associated factor A	ENSG00000121892	1244.25	0.0354341	0.0623824	0.568014	0.570026	1	1437.3	1223.88	1378.27	1276.85	1337.93	1361.51	1401.19	1360.87
RAB2A	5862	RAB2A, member RAS oncogene family	ENSG00000104388	1481.81	-0.0371764	0.0654521	-0.567994	0.570039	1	1321.39	1479.37	1458.67	1430.87	1304.53	1363.56	1366.3	1513.01
PJA1	64219	praja ring finger ubiquitin ligase 1	ENSG00000181191	152.678	0.0780119	0.137347	0.567992	0.57004	1	103.857	164.003	125.944	114.961	111.547	146.609	149.33	133.69
C9orf40	55071	chromosome 9 open reading frame 40	ENSG00000135045	104.11	0.0830917	0.146353	0.567749	0.570205	1	104.784	97.0628	123.098	121.658	126.042	105.599	120.022	121.704
RRN3	54700	RRN3 homolog, RNA polymerase I transcription factor	ENSG00000085721	393.608	0.0712094	0.125427	0.567735	0.570215	1	382.044	269.991	431.909	399.573	432.324	354.732	350.297	420.433
MACIR	90355	macrophage immunometabolism regulator	ENSG00000181751	201.996	0.0639868	0.112709	0.567716	0.570228	1	231.823	180.738	254.022	229.922	238.849	228.628	210.736	260.005
SYF2	25949	SYF2 pre-mRNA splicing factor	ENSG00000117614	382.078	0.0596085	0.105062	0.567364	0.570467	1	312.498	361.475	276.792	332.606	322.667	316.798	343.319	350.361
GNS	2799	glucosamine (N-acetyl)-6-sulfatase	ENSG00000135677	301.277	-0.0677591	0.119429	-0.567358	0.570471	1	288.388	319.08	297.427	300.238	288.636	283.99	263.769	309.793
			ENSG00000260585	24.1607	-0.248436	0.437884	-0.567356	0.570472	1	55.6375	10.041	25.6157	32.3677	44.7449	13.3281	26.5165	18.44
L3MBTL1	26013	L3MBTL histone methyl-lysine binding protein 1	ENSG00000185513	25.4738	-0.168897	0.297821	-0.56711	0.570639	1	56.5648	37.9326	31.3081	29.0193	55.4584	29.7319	23.7253	24.8941
			ENSG00000262265	26.5796	0.219653	0.387372	0.567033	0.570692	1	56.5648	26.7759	27.7504	23.4387	68.0626	33.8328	37.6813	15.674
SERAC1	84947	serine active site containing 1	ENSG00000122335	39.7049	-0.12475	0.220082	-0.566837	0.570825	1	62.1286	55.7832	41.2698	46.8773	64.9116	38.959	39.0769	40.5681
TMEM47	83604	transmembrane protein 47	ENSG00000147027	14.537	-0.238494	0.420873	-0.566664	0.570942	1	3.70917	8.92531	9.25012	11.1613	5.67188	7.17665	8.37363	7.37602
FAM214B	80256	family with sequence similarity 214 member B	ENSG00000005238	10.1352	-0.325423	0.574533	-0.566414	0.571112	1	4.63646	4.46266	5.69238	6.69676	9.45314	1.02524	4.18681	0.922002
ECHDC3	79746	enoyl-CoA hydratase domain containing 3	ENSG00000134463	22.2249	0.211381	0.373311	0.566233	0.571236	1	19.4731	17.8506	24.1926	34.5999	38.4428	24.6057	22.3297	23.9721
			ENSG00000267519	27.9533	-0.198292	0.350228	-0.566181	0.571271	1	39.8736	24.5446	18.5002	21.2064	26.4688	28.7066	16.7473	17.518
			ENSG00000273473	8.78091	-0.221723	0.391641	-0.56614	0.571298	1	12.9821	12.2723	8.53857	14.5096	10.0833	8.20189	5.58242	15.674
MOB4	25843	MOB family member 4, phocein	ENSG00000115540	729.823	-0.0406208	0.0717526	-0.566123	0.57131	1	760.38	719.603	660.316	747.805	642.814	684.858	689.429	789.234
VAMP7	6845	vesicle associated membrane protein 7	ENSG00000124333	144.585	-0.0755223	0.133486	-0.56577	0.57155	1	119.621	141.689	160.81	166.303	117.219	166.088	160.495	122.626
TTC19	54902	tetratricopeptide repeat domain 19	ENSG00000011295	746.823	-0.0509495	0.0900674	-0.565682	0.57161	1	823.436	873.565	711.548	805.843	765.704	757.65	810.846	766.184
RPS9P4	388556	ribosomal protein S9 pseudogene 4	ENSG00000243829	12.9281	-0.209867	0.371101	-0.565524	0.571717	1	16.6913	18.9663	12.0963	14.5096	8.82293	15.3785	11.1648	18.44
ZNF586	54807	zinc finger protein 586	ENSG00000083828	11.5478	-0.180304	0.318873	-0.56544	0.571774	1	15.764	17.8506	14.9425	11.1613	13.8646	13.3281	9.76923	14.752
ACOT9	23597	acyl-CoA thioesterase 9	ENSG00000123130	175.452	-0.0709052	0.125458	-0.565171	0.571958	1	127.039	164.003	143.733	173	121	126.104	184.22	153.974
ZDBF2	57683	zinc finger DBF-type containing 2	ENSG00000204186	17.1529	-0.233356	0.412936	-0.565113	0.571997	1	9.27292	7.80965	6.40393	5.58063	6.30209	7.17665	4.18681	6.45401
E4F1	1877	E4F transcription factor 1	ENSG00000167967	81.1409	-0.107648	0.190505	-0.565068	0.572027	1	72.3288	98.1784	71.8663	72.5482	45.3751	105.599	73.967	70.9942
B2M	567	beta-2-microglobulin	ENSG00000166710	1464.22	0.0756255	0.133836	0.56506	0.572033	1	698.251	884.722	860.261	921.92	789.022	926.814	909.934	922.002
WASL	8976	WASP like actin nucleation promoting factor	ENSG00000106299	318.448	-0.0536765	0.0949947	-0.565047	0.572042	1	267.06	314.617	298.85	298.006	269.73	301.419	305.637	263.693
TLCD5	219902	TLC domain containing 5	ENSG00000181264	85.7823	-0.0777297	0.137567	-0.565032	0.572052	1	106.639	101.525	78.2702	110.497	88.2293	93.2965	96.2967	95.8882
HERPUD1	9709	homocysteine inducible ER protein with ubiquitin like domain 1	ENSG00000051108	381.735	0.0669202	0.118471	0.564866	0.572165	1	440.464	464.116	513.737	508.954	539.459	512.618	498.231	467.455
NBPF11	200030	NBPF member 11	ENSG00000263956	92.0461	-0.193561	0.34272	-0.564778	0.572225	1	150.221	52.4362	125.944	91.5224	134.865	87.1451	72.5714	71.9162
TIMELESS	8914	timeless circadian regulator	ENSG00000111602	690.547	0.060941	0.107904	0.564773	0.572228	1	798.399	875.796	717.951	723.25	779.569	836.593	842.945	791.078
GMNN	51053	geminin DNA replication inhibitor	ENSG00000112312	484.78	0.056077	0.099295	0.564751	0.572243	1	495.174	552.254	639.681	600.476	518.662	601.814	629.418	638.025
			ENSG00000207034	8.77545	-0.319866	0.566419	-0.564715	0.572267	1	27.8188	14.5036	7.82702	6.69676	27.7292	7.17665	5.58242	2.76601
TMC5	79838	transmembrane channel like 5	ENSG00000103534	19.517	0.13448	0.23814	0.564709	0.572271	1	34.3098	18.9663	29.885	33.4838	32.1407	37.9337	26.5165	31.3481
R3HDM4	91300	R3H domain containing 4	ENSG00000198858	260.134	-0.103771	0.183788	-0.564624	0.572329	1	241.096	263.297	175.752	255.593	221.834	250.158	196.78	198.23
PHTF1	10745	putative homeodomain transcription factor 1	ENSG00000116793	238.992	0.0656872	0.116348	0.564578	0.572361	1	234.605	234.289	259.003	208.716	231.287	269.637	240.044	244.331
TACO1	51204	translational activator of cytochrome c oxidase I	ENSG00000136463	200.549	0.0680637	0.120601	0.564369	0.572503	1	191.022	222.017	187.849	195.322	176.459	234.779	189.802	233.267
			ENSG00000239280	19.8131	-0.232003	0.411103	-0.564342	0.572521	1	48.2192	20.082	28.4619	16.7419	37.8126	23.5804	23.7253	11.064
TRPS1	7227	transcriptional repressor GATA binding 1	ENSG00000104447	3498.43	-0.0443669	0.0786372	-0.564197	0.57262	1	3481.06	3468.6	3152.16	3025.82	3057.78	3422.24	3133.13	3118.21
TFAP2A	7020	transcription factor AP-2 alpha	ENSG00000137203	406.272	0.0567669	0.100636	0.56408	0.5727	1	419.136	454.075	401.313	414.083	444.928	468.533	436.824	403.837
CHRNA5	1138	cholinergic receptor nicotinic alpha 5 subunit	ENSG00000169684	128.495	0.0939461	0.166549	0.564075	0.572703	1	86.2382	97.0628	128.079	90.4062	86.9689	113.801	104.67	129.08
			ENSG00000278987	26.6923	-0.227333	0.403245	-0.563758	0.572919	1	42.6554	18.9663	37.0005	22.3225	37.8126	34.858	13.956	15.674
			ENSG00000230091	30.6894	-0.106057	0.188232	-0.56344	0.573135	1	50.0738	46.8579	48.3852	54.6902	45.3751	44.0852	39.0769	55.3201
PCGF3	10336	polycomb group ring finger 3	ENSG00000185619	229.123	-0.0873838	0.155119	-0.563336	0.573206	1	288.388	179.622	241.215	204.251	294.938	188.643	178.637	191.776
CCDC12	151903	coiled-coil domain containing 12	ENSG00000160799	153.939	-0.0857458	0.152216	-0.563316	0.57322	1	105.711	141.689	133.059	146.213	105.875	120.978	135.374	136.456
SDF2	6388	stromal cell derived factor 2	ENSG00000132581	193.228	0.078333	0.139086	0.563197	0.573301	1	212.35	162.887	192.829	189.741	203.558	180.442	193.989	222.202
UTP3	57050	UTP3 small subunit processome component	ENSG00000132467	513.858	0.0458685	0.0814452	0.563182	0.573311	1	418.209	444.034	414.121	419.664	434.844	404.968	475.901	437.951
ATP8	4509	ATP synthase F0 subunit 8	ENSG00000228253	4976.9	0.131082	0.23276	0.563165	0.573323	1	3351.23	6235.45	4352.54	5297.14	2341.23	6316.48	7230.63	5182.57
CSNK1E	1454	casein kinase 1 epsilon	ENSG00000213923	215.862	-0.0587088	0.104249	-0.56316	0.573326	1	232.75	252.14	219.157	214.296	222.464	251.183	187.011	214.826
UBE2Z	65264	ubiquitin conjugating enzyme E2 Z	ENSG00000159202	821.144	-0.0736286	0.13075	-0.563125	0.57335	1	711.233	904.804	686.643	697.579	477.068	858.123	767.582	755.12
NADK	65220	NAD kinase	ENSG00000008130	47.7064	-0.105633	0.187583	-0.563124	0.573351	1	67.6923	51.3205	56.2123	53.5741	64.9116	52.2871	40.4725	50.7101
SETD4	54093	SET domain containing 4	ENSG00000185917	79.4758	-0.0885496	0.157267	-0.563051	0.5734	1	112.202	79.2121	78.9818	82.5934	85.7085	80.9937	78.1539	85.7462
PXMP4	11264	peroxisomal membrane protein 4	ENSG00000101417	183.342	0.0683343	0.121375	0.563001	0.573434	1	218.841	263.297	226.272	260.057	226.875	281.94	241.44	263.693
PPP2R3C	55012	protein phosphatase 2 regulatory subunit B''gamma	ENSG00000092020	209.374	-0.0717362	0.127444	-0.562884	0.573514	1	268.915	273.338	242.638	205.367	253.974	221.451	206.549	255.395
DHCR24	1718	24-dehydrocholesterol reductase	ENSG00000116133	1802.44	-0.0668585	0.118813	-0.562719	0.573626	1	2291.34	2065.09	1697.04	1840.49	1924.66	1872.08	1726.36	2008.12
TMSB4X	7114	thymosin beta 4 X-linked	ENSG00000205542	1608.2	0.191679	0.340731	0.562551	0.57374	1	1081.22	360.359	873.78	1151.84	827.465	1002.68	936.451	1193.99
FRY	10129	FRY microtubule binding protein	ENSG00000073910	17.7892	-0.197992	0.352039	-0.562416	0.573833	1	36.1644	22.3133	19.9233	22.3225	35.9219	14.3533	23.7253	11.986
SPCS3	60559	signal peptidase complex subunit 3	ENSG00000129128	811.559	-0.0488962	0.08694	-0.562413	0.573835	1	1006.11	970.628	996.167	827.05	1017.16	884.779	810.846	952.428
AMFR	267	autocrine motility factor receptor	ENSG00000159461	368.2	-0.0573619	0.102006	-0.56234	0.573884	1	518.356	506.511	488.122	552.483	513.621	517.744	432.637	512.633
CEP97	79598	centrosomal protein 97	ENSG00000182504	142.245	0.0612134	0.108878	0.562222	0.573965	1	174.331	170.697	176.464	151.793	191.584	163.013	198.176	153.052
C11orf24	53838	chromosome 11 open reading frame 24	ENSG00000171067	95.3402	-0.0833106	0.148196	-0.562166	0.574003	1	106.639	94.8314	81.828	89.2901	79.4064	103.549	87.9231	82.0582
PRPF19	27339	pre-mRNA processing factor 19	ENSG00000110107	637.03	0.0862541	0.153444	0.562119	0.574035	1	549.884	772.04	550.026	731.063	531.266	674.605	823.407	736.68
TSEN34	79042	tRNA splicing endonuclease subunit 34	ENSG00000170892	807.145	-0.0622421	0.110738	-0.562066	0.574071	1	791.908	1067.69	834.645	919.688	749.319	946.293	879.231	886.966
KLF2	10365	Kruppel like factor 2	ENSG00000127528	33.9798	0.214146	0.38109	0.561931	0.574163	1	13.9094	13.388	23.4811	27.9032	18.2761	21.53	27.9121	24.8941
FBXO38	81545	F-box protein 38	ENSG00000145868	43.1729	0.150141	0.267304	0.561685	0.57433	1	25.0369	26.7759	49.0968	46.8773	49.7865	29.7319	37.6813	46.1001
CCL28	56477	C-C motif chemokine ligand 28	ENSG00000151882	31.6788	0.120795	0.21512	0.561525	0.57444	1	33.3825	33.4699	34.8658	49.1096	37.8126	44.0852	44.6593	37.8021
AMMECR1L	83607	AMMECR1 like	ENSG00000144233	178.063	0.0597423	0.106398	0.5615	0.574457	1	168.767	174.044	155.829	159.606	170.787	181.467	142.352	184.4
			ENSG00000273382	67.2955	-0.10189	0.181479	-0.561439	0.574498	1	74.1834	60.2459	55.5007	58.0386	67.4324	51.2618	57.2198	52.5541
STOX2	56977	storkhead box 2	ENSG00000173320	41.0419	0.175255	0.312244	0.561275	0.57461	1	11.1275	6.69398	10.6732	13.3935	13.8646	5.12618	13.956	13.83
USP3-AS1	100130855	USP3 antisense RNA 1	ENSG00000259248	24.6878	-0.157161	0.280044	-0.5612	0.574662	1	30.6006	13.388	22.7695	22.3225	22.6875	13.3281	29.3077	16.596
TBC1D16	125058	TBC1 domain family member 16	ENSG00000167291	241.126	0.0599448	0.106828	0.561134	0.574706	1	265.206	216.439	227.695	208.716	261.537	236.83	227.484	228.656
SMIM19	114926	small integral membrane protein 19	ENSG00000176209	93.4035	-0.0855474	0.152474	-0.561064	0.574754	1	91.8019	83.6748	112.425	118.309	92.6408	96.3722	100.484	95.8882
ASB13	79754	ankyrin repeat and SOCS box containing 13	ENSG00000196372	24.197	-0.144952	0.258427	-0.560899	0.574866	1	24.1096	26.7759	29.1734	16.7419	26.4688	21.53	20.9341	18.44
YTHDF3	253943	YTH N6-methyladenosine RNA binding protein 3	ENSG00000185728	693.795	-0.0523685	0.0934289	-0.560517	0.575127	1	723.288	769.808	753.529	673.024	692.6	728.943	667.099	726.538
			ENSG00000253475	8.35836	-0.259194	0.462457	-0.560472	0.575158	1	25.0369	8.92531	7.11548	7.81288	11.3438	11.2776	9.76923	8.29802
			ENSG00000276805	11.3873	-0.177684	0.317203	-0.56016	0.575371	1	16.6913	14.5036	20.6349	11.1613	15.7552	13.3281	9.76923	16.596
TNFAIP2	7127	TNF alpha induced protein 2	ENSG00000185215	18.819	0.186155	0.332497	0.559869	0.575569	1	20.4004	14.5036	16.3656	22.3225	28.9896	18.4543	13.956	19.362
ARF6	382	ADP ribosylation factor 6	ENSG00000165527	1112.81	0.0333466	0.0595641	0.559845	0.575586	1	995.912	1254.01	1070.17	1118.36	1063.79	1165.69	1159.75	1152.5
MTRNR2L3	100462983	MT-RNR2 like 3	ENSG00000256222	22.6438	-0.207807	0.371319	-0.559644	0.575722	1	9.27292	37.9326	17.7887	22.3225	10.7136	24.6057	33.4945	9.22002
C12orf57	113246	chromosome 12 open reading frame 57	ENSG00000111678	549.2	-0.0807389	0.144285	-0.559579	0.575767	1	637.977	591.302	537.218	593.779	593.657	465.457	590.341	580.861
APIP	51074	APAF1 interacting protein	ENSG00000149089	53.3875	-0.120214	0.214907	-0.559378	0.575904	1	50.0738	59.1302	76.1356	64.7353	54.198	59.4637	66.989	52.5541
LSR	51599	lipolysis stimulated lipoprotein receptor	ENSG00000105699	362.624	-0.0824256	0.147373	-0.559298	0.575959	1	342.171	422.837	285.331	303.586	208.599	371.136	346.11	357.737
			ENSG00000226928	7.7169	0.381322	0.681806	0.559282	0.575969	1	17.6186	3.34699	3.55774	0	17.0157	6.15142	8.37363	0
DEK	7913	DEK proto-oncogene	ENSG00000124795	2458.73	0.0664295	0.11878	0.559264	0.575981	1	2487	2862.79	2723.8	2987.87	2664.53	2876.81	3268.51	2777.07
			ENSG00000273759	13.6056	0.229576	0.41063	0.559082	0.576106	1	34.3098	13.388	13.5194	10.0451	32.1407	17.429	18.1429	14.752
GFER	2671	growth factor, augmenter of liver regeneration	ENSG00000127554	101.773	-0.0943056	0.168703	-0.559005	0.576159	1	67.6923	90.3688	66.1739	87.0579	61.7605	86.1198	76.7582	67.3061
ZDHHC6	64429	zinc finger DHHC-type palmitoyltransferase 6	ENSG00000023041	218.925	0.0596026	0.106647	0.558879	0.576245	1	213.277	199.704	235.522	200.903	225.615	235.804	199.571	224.968
FASTKD3	79072	FAST kinase domains 3	ENSG00000124279	34.3184	0.18086	0.323656	0.558803	0.576296	1	22.255	21.1976	32.0196	36.8322	40.9636	26.6561	32.0989	26.7381
TBPL1	9519	TATA-box binding protein like 1	ENSG00000028839	97.1291	0.0910165	0.162886	0.558775	0.576315	1	101.075	80.3278	116.694	89.2901	130.453	99.4479	85.1319	94.9662
POLD1	5424	DNA polymerase delta 1, catalytic subunit	ENSG00000062822	37.0119	-0.143741	0.257261	-0.558736	0.576342	1	39.8736	62.4772	27.0388	46.8773	18.9063	47.1609	46.0549	48.8661
FAM122C	159091	family with sequence similarity 122C	ENSG00000156500	12.8577	0.181772	0.325698	0.558099	0.576777	1	11.1275	13.388	17.0771	13.3935	17.6459	15.3785	9.76923	18.44
SLC2A10	81031	solute carrier family 2 member 10	ENSG00000197496	234.243	0.112229	0.201095	0.558087	0.576785	1	131.676	176.275	188.56	209.832	189.693	186.593	217.714	170.57
TBP	6908	TATA-box binding protein	ENSG00000112592	123.609	-0.0635086	0.113801	-0.558067	0.576798	1	145.585	145.036	148.002	137.284	145.578	141.483	132.582	130.002
ARPC4	10093	actin related protein 2/3 complex subunit 4	ENSG00000241553	477.651	-0.0653783	0.117156	-0.558043	0.576815	1	459.937	483.083	389.217	391.76	412.787	424.448	406.121	401.993
PFDN1	5201	prefoldin subunit 1	ENSG00000113068	250.102	-0.0557668	0.0999444	-0.557978	0.576859	1	234.605	236.521	242.638	258.941	229.396	236.83	252.604	220.358
DESI1	27351	desumoylating isopeptidase 1	ENSG00000100418	148.708	0.0801392	0.143638	0.557925	0.576896	1	121.475	158.424	152.983	151.793	133.604	166.088	175.846	147.52
MIF4GD	57409	MIF4G domain containing	ENSG00000125457	132.164	-0.0705306	0.126439	-0.557824	0.576965	1	138.167	157.309	155.117	191.974	143.688	157.886	143.747	164.116
TUBB4B	10383	tubulin beta 4B class IVb	ENSG00000188229	891.815	0.0797509	0.143006	0.557677	0.577065	1	857.745	953.893	675.259	829.282	820.533	935.015	828.989	916.47
			ENSG00000271553	12.3202	0.276253	0.495471	0.557557	0.577147	1	24.1096	4.46266	8.53857	12.2774	32.1407	9.22713	5.58242	10.142
LRRC57	255252	leucine rich repeat containing 57	ENSG00000180979	34.0298	-0.153611	0.275553	-0.557467	0.577209	1	13.9094	12.2723	28.4619	21.2064	14.4948	23.5804	16.7473	16.596
S100A10	6281	S100 calcium binding protein A10	ENSG00000197747	1273.84	0.0884436	0.158671	0.557402	0.577253	1	536.902	698.406	733.606	943.127	621.386	838.643	787.121	850.086
DAD1	1603	defender against cell death 1	ENSG00000129562	358.267	0.0709968	0.127379	0.557366	0.577277	1	260.569	333.584	327.312	335.954	266.579	362.934	294.473	397.383
TMEM150A	129303	transmembrane protein 150A	ENSG00000168890	33.7489	-0.152885	0.274304	-0.557356	0.577284	1	19.4731	15.6193	36.2889	27.9032	28.3594	16.4038	18.1429	25.8161
LINC01290	106144584	long intergenic non-protein coding RNA 1290	ENSG00000260468	14.5668	-0.180244	0.323423	-0.557301	0.577322	1	37.0917	11.1566	21.3464	24.5548	24.5782	21.53	29.3077	9.22002
HSPD1	3329	heat shock protein family D (Hsp60) member 1	ENSG00000144381	3079.22	0.055435	0.0994717	0.557294	0.577326	1	3192.67	3389.39	3256.04	3173.15	2760.95	3433.52	3689.98	3646.52
GLRX5	51218	glutaredoxin 5	ENSG00000182512	1039.26	0.0560057	0.100517	0.557176	0.577407	1	918.019	1206.03	1085.82	1212.11	965.481	1198.5	1177.89	1257.61
CLDN15	24146	claudin 15	ENSG00000106404	23.6661	0.178001	0.319473	0.557171	0.577411	1	39.8736	25.6603	16.3656	22.3225	32.7709	26.6561	40.4725	18.44
SPINDOC	144097	spindlin interactor and repressor of chromatin binding	ENSG00000168005	84.085	0.11936	0.214347	0.556854	0.577627	1	71.4015	79.2121	82.5395	73.6643	56.7188	101.498	94.9011	84.8242
WNT7B	7477	Wnt family member 7B	ENSG00000188064	44.2151	-0.159307	0.2862	-0.556629	0.577781	1	17.6186	22.3133	28.4619	17.858	10.7136	23.5804	20.9341	25.8161
RNF5	6048	ring finger protein 5	ENSG00000204308	73.0763	-0.104302	0.187429	-0.55649	0.577876	1	56.5648	68.0555	77.5587	69.1998	47.2657	77.918	64.1978	67.3061
NDUFB2	4708	NADH:ubiquinone oxidoreductase subunit B2	ENSG00000090266	950.287	-0.0470671	0.0845823	-0.556464	0.577893	1	1001.48	1017.49	905.8	998.933	886.705	962.697	986.692	963.492
TBC1D32	221322	TBC1 domain family member 32	ENSG00000146350	49.0866	-0.119442	0.214653	-0.556442	0.577909	1	75.1107	53.5519	50.5199	43.5289	64.2814	52.2871	48.8462	37.8021
MRPL42	28977	mitochondrial ribosomal protein L42	ENSG00000198015	597.39	0.0424508	0.0762994	0.556371	0.577957	1	638.904	561.179	628.296	630.611	665.501	631.546	590.341	639.869
C16orf72	29035	chromosome 16 open reading frame 72	ENSG00000182831	299.351	0.0541662	0.0974474	0.55585	0.578313	1	244.805	262.181	255.446	234.387	262.797	261.435	242.835	265.537
ZBTB2	57621	zinc finger and BTB domain containing 2	ENSG00000181472	475.308	-0.0552192	0.0993826	-0.555622	0.578469	1	453.446	651.548	510.18	560.295	432.954	574.132	586.154	507.101
DCUN1D1	54165	defective in cullin neddylation 1 domain containing 1	ENSG00000043093	319.941	0.0454186	0.0817615	0.555501	0.578552	1	314.352	276.685	319.485	314.748	313.844	300.394	368.44	295.041
TMEM209	84928	transmembrane protein 209	ENSG00000146842	68.5558	0.101622	0.183004	0.555298	0.578691	1	48.2192	74.7495	81.1164	73.6643	64.9116	76.8927	80.9451	78.3702
HIF1AN	55662	hypoxia inducible factor 1 subunit alpha inhibitor	ENSG00000166135	396.991	-0.0548174	0.0987226	-0.555267	0.578712	1	457.155	465.232	370.716	389.528	422.24	388.565	420.077	385.397
MFSD1	64747	major facilitator superfamily domain containing 1	ENSG00000118855	255.375	0.105757	0.190476	0.555224	0.578741	1	182.677	131.648	239.08	197.554	219.943	194.795	164.681	228.656
HES2	54626	hes family bHLH transcription factor 2	ENSG00000069812	11.5367	-0.237284	0.427497	-0.555054	0.578858	1	5.56375	12.2723	7.11548	8.92901	8.82293	9.22713	5.58242	3.68801
TMX2	51075	thioredoxin related transmembrane protein 2	ENSG00000213593	236.322	0.0686086	0.123621	0.554993	0.578899	1	197.513	256.603	239.08	208.716	206.709	226.577	256.791	260.927
XBP1	7494	X-box binding protein 1	ENSG00000100219	4762.35	-0.0680481	0.122614	-0.554979	0.578909	1	4403.71	4608.81	4600.87	5604.07	3996.79	4822.71	4955.79	4560.22
VPS4B	9525	vacuolar protein sorting 4 homolog B	ENSG00000119541	311.033	-0.0507696	0.0914822	-0.554968	0.578917	1	289.315	305.692	304.542	287.961	263.428	287.066	283.308	316.247
FJX1	24147	four-jointed box kinase 1	ENSG00000179431	22.382	0.199451	0.359392	0.554967	0.578917	1	20.4004	21.1976	13.5194	32.3677	17.0157	32.8076	30.7033	20.284
SIX5	147912	SIX homeobox 5	ENSG00000177045	68.6577	0.0941641	0.169692	0.554912	0.578955	1	72.3288	59.1302	51.2314	60.2708	78.146	60.4889	46.0549	66.3841
ECPAS	23392	Ecm29 proteasome adaptor and scaffold	ENSG00000136813	628.391	0.0597528	0.107736	0.554623	0.579152	1	691.76	585.724	614.066	561.412	666.762	599.763	637.791	652.777
MINK1	50488	misshapen like kinase 1	ENSG00000141503	22.0387	-0.168121	0.30314	-0.554599	0.579169	1	15.764	26.7759	14.9425	21.2064	14.4948	21.53	16.7473	16.596
EZH1	2145	enhancer of zeste 1 polycomb repressive complex 2 subunit	ENSG00000108799	30.3441	-0.130025	0.23447	-0.554551	0.579202	1	39.8736	35.7012	26.3273	22.3225	30.8803	32.8076	27.9121	21.206
MED21	9412	mediator complex subunit 21	ENSG00000152944	86.3443	0.105793	0.190825	0.554397	0.579307	1	68.6196	72.5182	78.9818	79.245	90.7501	83.0441	62.8022	82.0582
SLC9A1	6548	solute carrier family 9 member A1	ENSG00000090020	34.7997	-0.127371	0.229772	-0.554335	0.57935	1	28.7461	25.6603	25.6157	31.2515	27.7292	25.6309	25.1209	22.128
TRAPPC6B	122553	trafficking protein particle complex 6B	ENSG00000182400	232.536	0.0548157	0.0989014	0.554246	0.57941	1	224.405	245.446	241.215	246.664	231.917	244.006	274.934	249.863
KDM5A	5927	lysine demethylase 5A	ENSG00000073614	845.473	-0.0406351	0.0733278	-0.554156	0.579472	1	839.2	880.259	806.183	866.114	780.829	807.886	930.868	787.39
AARS1	16	alanyl-tRNA synthetase 1	ENSG00000090861	1041.98	0.0586484	0.105861	0.554012	0.579571	1	1463.27	1684.65	1289.32	1464.36	1432.47	1625	1518.42	1567.4
METAP1D	254042	methionyl aminopeptidase type 1D, mitochondrial	ENSG00000172878	40.4053	0.112521	0.203119	0.553964	0.579603	1	51.0011	46.8579	39.1351	41.2967	52.9376	52.2871	46.0549	39.6461
PLOD3	8985	procollagen-lysine,2-oxoglutarate 5-dioxygenase 3	ENSG00000106397	90.8867	-0.0823486	0.148722	-0.55371	0.579777	1	86.2382	89.2531	76.1356	73.6643	68.0626	82.0189	66.989	89.4342
CITED2	10370	Cbp/p300 interacting transactivator with Glu/Asp rich carboxy-terminal domain 2	ENSG00000164442	88.426	0.226167	0.408637	0.553466	0.579944	1	53.783	27.8916	81.1164	63.6192	82.5574	56.388	50.2418	75.6042
POLR2L	5441	RNA polymerase II, I and III subunit L	ENSG00000177700	616.054	-0.0724839	0.131006	-0.553288	0.580066	1	484.047	584.608	446.14	562.528	412.157	536.199	519.165	508.945
TNIP2	79155	TNFAIP3 interacting protein 2	ENSG00000168884	98.7347	-0.0782087	0.141372	-0.553212	0.580118	1	95.5111	109.335	93.2127	125.006	88.2293	100.473	99.0879	111.562
RNF144B	255488	ring finger protein 144B	ENSG00000137393	44.7416	0.0992976	0.179497	0.553199	0.580127	1	41.7282	50.2049	56.9238	45.7612	54.8282	46.1356	53.033	55.3201
HIKESHI	51501	heat shock protein nuclear import factor hikeshi	ENSG00000149196	134.747	0.0919752	0.166289	0.553105	0.580191	1	111.275	101.525	145.156	137.284	144.948	115.852	113.044	152.13
PMS2P3	5387	PMS1 homolog 2, mismatch repair system component pseudogene 3	ENSG00000127957	8.03655	0.234476	0.423927	0.553103	0.580193	1	9.27292	14.5036	5.69238	4.46451	12.6042	10.2524	4.18681	10.142
FAM83B	222584	family with sequence similarity 83 member B	ENSG00000168143	112.714	0.120568	0.21799	0.553087	0.580204	1	46.3646	31.2386	50.5199	42.4128	55.4584	35.8833	53.033	42.4121
LOC112268269	112268269	uncharacterized LOC112268269	ENSG00000268858	19.9108	-0.166432	0.300942	-0.553039	0.580237	1	16.6913	22.3133	17.0771	22.3225	16.3854	23.5804	15.3516	13.83
MRPL43	84545	mitochondrial ribosomal protein L43	ENSG00000055950	330.228	-0.0649575	0.117469	-0.552973	0.580282	1	265.206	334.699	328.023	335.954	256.495	321.924	287.495	343.907
STAT1	6772	signal transducer and activator of transcription 1	ENSG00000115415	674.762	-0.073402	0.132779	-0.552814	0.580391	1	470.137	548.907	514.449	520.115	467.615	513.643	456.363	512.633
H3C6	8353	H3 clustered histone 6	ENSG00000274750	72.282	-0.110626	0.200118	-0.552804	0.580398	1	77.8926	59.1302	90.3665	78.1288	100.833	65.6151	53.033	59.0081
KPNA1	3836	karyopherin subunit alpha 1	ENSG00000114030	397.339	-0.0449029	0.0812382	-0.552731	0.580448	1	357.008	401.639	378.543	390.644	312.584	383.438	371.231	420.433
CALCR	799	calcitonin receptor	ENSG00000004948	19.1055	-0.178632	0.323181	-0.552729	0.580449	1	25.9642	14.5036	17.0771	18.9741	22.6875	5.12618	25.1209	14.752
RNU1-16P	100873860	RNA, U1 small nuclear 16, pseudogene	ENSG00000202347	27.5984	0.173557	0.314058	0.552627	0.580519	1	43.5827	46.8579	22.7695	27.9032	35.9219	46.1356	48.8462	28.5821
IGFBP4	3487	insulin like growth factor binding protein 4	ENSG00000141753	232.649	-0.0879433	0.159152	-0.552575	0.580554	1	244.805	360.359	286.042	306.935	209.86	349.606	290.286	280.289
PCNX2	80003	pecanex 2	ENSG00000135749	38.5893	0.124222	0.224865	0.55243	0.580654	1	44.51	36.8169	37.712	36.8322	62.3907	42.0347	29.3077	30.4261
ERVK3-1	105372481	endogenous retrovirus group K3 member 1	ENSG00000142396	123.478	0.0951843	0.172303	0.552425	0.580657	1	149.294	171.812	150.137	146.213	153.141	182.492	139.56	182.556
			ERCC-00171	134.941	-0.20871	0.377919	-0.55226	0.58077	1	102.002	113.798	181.445	158.49	53.5678	160.962	154.912	114.328
OSTM1	28962	osteoclastogenesis associated transmembrane protein 1	ENSG00000081087	184.693	0.0561148	0.101644	0.552072	0.580899	1	230.896	168.465	197.81	195.322	240.74	179.416	189.802	206.528
EN2	2020	engrailed homeobox 2	ENSG00000164778	35.1569	0.129096	0.233887	0.55196	0.580976	1	31.5279	32.3543	31.3081	23.4387	32.7709	30.7571	27.9121	37.8021
			ENSG00000232713	13.2003	0.204002	0.369814	0.551633	0.5812	1	12.9821	14.5036	9.25012	10.0451	17.0157	10.2524	15.3516	10.142
CROT	54677	carnitine O-octanoyltransferase	ENSG00000005469	193.843	-0.0745296	0.13517	-0.551375	0.581376	1	192.877	187.432	226.984	197.554	189.693	192.744	185.615	198.23
DDX60L	91351	DExD/H-box 60 like	ENSG00000181381	95.4713	-0.103403	0.187571	-0.551271	0.581448	1	122.403	105.988	101.751	101.568	115.959	94.3217	92.1099	96.8102
BYSL	705	bystin like	ENSG00000112578	114.703	0.088964	0.161412	0.55116	0.581524	1	81.6017	147.268	98.1936	89.2901	100.203	104.574	114.44	122.626
TENT4A	11044	terminal nucleotidyltransferase 4A	ENSG00000112941	152.534	-0.0745048	0.135207	-0.551043	0.581604	1	188.24	132.764	189.272	223.225	181.5	182.492	170.264	162.272
MAP3K8	1326	mitogen-activated protein kinase kinase kinase 8	ENSG00000107968	29.0423	0.125217	0.227269	0.550964	0.581658	1	30.6006	41.2796	36.2889	27.9032	29.6198	43.0599	34.8901	42.4121
ZNF740	283337	zinc finger protein 740	ENSG00000139651	138.091	-0.0700552	0.127164	-0.550904	0.5817	1	141.876	143.921	125.232	129.471	131.714	109.7	129.791	141.066
PXDN	7837	peroxidasin	ENSG00000130508	429.642	-0.053941	0.0979207	-0.550863	0.581727	1	260.569	283.379	231.253	222.109	259.646	247.082	226.088	220.358
RXYLT1	10329	ribitol xylosyltransferase 1	ENSG00000118600	344.36	0.0435424	0.0790529	0.550801	0.58177	1	373.699	365.938	397.044	386.18	416.568	360.883	365.648	419.511
DYNLRB2	83657	dynein light chain roadblock-type 2	ENSG00000168589	33.7397	-0.134846	0.244903	-0.550609	0.581902	1	25.9642	46.8579	44.8275	55.8063	43.4844	39.9842	32.0989	39.6461
ABHD6	57406	abhydrolase domain containing 6, acylglycerol lipase	ENSG00000163686	12.6468	-0.225477	0.409547	-0.550551	0.581941	1	10.2002	13.388	7.11548	10.0451	5.04167	6.15142	13.956	11.064
ACTR6	64431	actin related protein 6	ENSG00000075089	255.015	0.0514567	0.0934657	0.550541	0.581948	1	207.713	248.793	226.984	224.341	195.365	260.41	252.604	242.487
C19orf38	255809	chromosome 19 open reading frame 38	ENSG00000214212	10.4046	0.196904	0.357691	0.550486	0.581986	1	12.0548	14.5036	9.25012	15.6258	13.8646	12.3028	13.956	17.518
LOC103344931	103344931	uncharacterized LOC103344931	ENSG00000260917	7.52843	-0.242783	0.441035	-0.550485	0.581987	1	12.0548	3.34699	8.53857	10.0451	7.56251	9.22713	4.18681	7.37602
CENPC	1060	centromere protein C	ENSG00000145241	395.111	-0.0481914	0.0875556	-0.550409	0.582039	1	401.518	459.654	414.121	420.78	378.756	414.195	470.319	386.319
C1orf210	149466	chromosome 1 open reading frame 210	ENSG00000253313	58.6434	-0.108022	0.196261	-0.550401	0.582044	1	47.2919	58.0145	60.4815	56.9224	46.6355	54.3375	51.6374	55.3201
CLCA2	9635	chloride channel accessory 2	ENSG00000137975	8.13882	-0.187204	0.340156	-0.550347	0.582081	1	25.9642	16.735	28.4619	37.9483	22.6875	18.4543	26.5165	28.5821
CHAF1A	10036	chromatin assembly factor 1 subunit A	ENSG00000167670	160.913	-0.0814997	0.148098	-0.55031	0.582107	1	180.822	177.391	172.906	194.206	142.427	165.063	214.923	169.648
PRXL2C	195827	peroxiredoxin like 2C	ENSG00000158122	182.003	-0.0681012	0.123779	-0.550186	0.582192	1	181.749	149.499	213.464	208.716	170.157	171.214	187.011	195.464
ZW10	9183	zw10 kinetochore protein	ENSG00000086827	156.932	-0.0687421	0.124962	-0.550106	0.582247	1	142.803	174.044	169.348	158.49	145.578	146.609	160.495	164.116
RAB3IL1	5866	RAB3A interacting protein like 1	ENSG00000167994	10.4724	0.232599	0.423066	0.549793	0.582461	1	6.49105	7.80965	6.40393	6.69676	8.82293	7.17665	8.37363	7.37602
CNPPD1	27013	cyclin Pas1/PHO80 domain containing 1	ENSG00000115649	139.079	0.0816055	0.148438	0.54976	0.582484	1	126.112	168.465	140.886	149.561	166.375	154.811	122.813	167.804
ATP5F1E	514	ATP synthase F1 subunit epsilon	ENSG00000124172	4079.48	0.0452354	0.0822937	0.549683	0.582537	1	3492.18	3904.82	3561.3	4256.91	3367.84	4006.62	4273.34	4058.65
EOGT	285203	EGF domain specific O-linked N-acetylglucosamine transferase	ENSG00000163378	64.0903	0.100416	0.182752	0.549466	0.582686	1	52.8557	53.5519	71.1548	55.8063	64.9116	51.2618	55.8242	78.3702
UPF1	5976	UPF1 RNA helicase and ATPase	ENSG00000005007	424.999	-0.0599654	0.10916	-0.549336	0.582775	1	424.7	465.232	379.255	447.567	343.464	469.558	466.132	374.333
ERCC6L	54821	ERCC excision repair 6 like, spindle assembly checkpoint helicase	ENSG00000186871	90.39	0.0900665	0.163989	0.549224	0.582852	1	70.4742	104.872	106.732	93.7546	95.1616	101.498	85.1319	117.094
RPL35	11224	ribosomal protein L35	ENSG00000136942	2640.29	-0.0657855	0.119789	-0.549176	0.582884	1	2871.82	2659.74	2447.01	2872.91	2254.26	2575.39	2918.21	2624.94
DVL3	1857	dishevelled segment polarity protein 3	ENSG00000161202	352.765	0.0555476	0.101149	0.549165	0.582892	1	392.245	340.278	392.063	385.064	462.574	380.363	351.692	366.035
DNAJC16	23341	DnaJ heat shock protein family (Hsp40) member C16	ENSG00000116138	153.9	-0.0705028	0.128383	-0.549159	0.582897	1	167.84	150.615	153.694	129.471	145.578	160.962	152.121	118.016
DET1	55070	DET1 partner of COP1 E3 ubiquitin ligase	ENSG00000140543	10.7934	0.248463	0.452468	0.549128	0.582917	1	17.6186	5.57832	9.25012	6.69676	17.6459	12.3028	8.37363	7.37602
PHF21B	112885	PHD finger protein 21B	ENSG00000056487	18.8369	0.197579	0.359833	0.549085	0.582947	1	44.51	17.8506	26.3273	10.0451	49.1563	23.5804	19.5385	19.362
FAM160A1	729830	family with sequence similarity 160 member A1	ENSG00000164142	11.6337	-0.218575	0.398074	-0.549082	0.582949	1	4.63646	14.5036	9.96167	12.2774	8.19272	8.20189	8.37363	10.142
			ENSG00000257954	21.49	-0.226745	0.413229	-0.548716	0.583201	1	42.6554	14.5036	24.1926	24.5548	28.3594	17.429	22.3297	22.128
TWSG1	57045	twisted gastrulation BMP signaling modulator 1	ENSG00000128791	117.49	0.0887502	0.161747	0.548697	0.583213	1	105.711	102.641	146.579	141.748	142.427	139.432	122.813	123.548
TBRG4	9238	transforming growth factor beta regulator 4	ENSG00000136270	179.9	-0.085394	0.155632	-0.548691	0.583218	1	179.895	184.085	133.059	164.071	160.703	165.063	156.308	138.3
PSMB7	5695	proteasome 20S subunit beta 7	ENSG00000136930	1102.23	0.0504918	0.0920551	0.548495	0.583352	1	1109.97	1142.44	943.512	975.494	1008.97	1093.93	1183.47	1038.17
SV2A	9900	synaptic vesicle glycoprotein 2A	ENSG00000159164	60.4041	0.101266	0.184627	0.548489	0.583356	1	63.9832	90.3688	69.7317	73.6643	69.9532	100.473	78.1539	70.9942
RPF1	80135	ribosome production factor 1 homolog	ENSG00000117133	284.176	0.0521342	0.0950511	0.548486	0.583358	1	256.86	254.371	254.022	239.967	245.151	278.864	235.857	282.133
			ENSG00000207751	7.54078	-0.235277	0.429243	-0.54812	0.583609	1	13.9094	10.041	7.82702	6.69676	12.6042	11.2776	4.18681	2.76601
PRORP	9692	protein only RNase P catalytic subunit	ENSG00000100890	34.542	-0.116519	0.212619	-0.548018	0.583679	1	49.1465	41.2796	37.0005	42.4128	47.2657	32.8076	37.6813	35.9581
OTUD6B	51633	OTU deubiquitinase 6B	ENSG00000155100	236.658	0.0518581	0.0946328	0.547993	0.583697	1	272.624	263.297	293.869	238.851	250.193	261.435	314.011	296.885
EIF2B3	8891	eukaryotic translation initiation factor 2B subunit gamma	ENSG00000070785	131.403	0.0636661	0.116186	0.547969	0.583713	1	133.53	148.383	143.733	137.284	139.906	153.785	135.374	158.584
			ENSG00000280123	40.9257	-0.102489	0.187079	-0.547839	0.583802	1	50.0738	53.5519	41.9813	49.1096	41.5938	48.1861	55.8242	37.8021
UGGT1	56886	UDP-glucose glycoprotein glucosyltransferase 1	ENSG00000136731	315.474	-0.050609	0.0923868	-0.547795	0.583833	1	298.588	375.979	337.274	375.018	296.198	369.085	336.341	339.297
MBOAT2	129642	membrane bound O-acyltransferase domain containing 2	ENSG00000143797	527.983	-0.0479168	0.087485	-0.547715	0.583888	1	387.608	404.986	400.601	363.857	375.605	376.262	358.67	394.617
SLC5A3	6526	solute carrier family 5 member 3	ENSG00000198743	405.182	-0.0675714	0.123372	-0.547702	0.583896	1	511.865	479.736	484.564	412.967	481.48	440.852	434.033	445.327
CDC42SE2	56990	CDC42 small effector 2	ENSG00000158985	231.292	-0.0588676	0.107513	-0.54754	0.584008	1	203.077	265.528	242.638	226.574	192.214	241.956	237.253	235.111
FAM241B	219738	family with sequence similarity 241 member B	ENSG00000171224	74.7089	0.110267	0.201526	0.547161	0.584268	1	57.4921	49.0892	64.7508	70.316	62.3907	75.8675	57.2198	65.4621
ZNF605	100289635	zinc finger protein 605	ENSG00000196458	111.644	-0.084994	0.155392	-0.546966	0.584402	1	123.33	92.6001	120.252	102.684	141.797	86.1198	101.879	80.2142
TMED5	50999	transmembrane p24 trafficking protein 5	ENSG00000117500	163.804	0.0587121	0.107402	0.546658	0.584614	1	153.003	143.921	160.098	137.284	138.016	153.785	166.077	170.57
ZZEF1	23140	zinc finger ZZ-type and EF-hand domain containing 1	ENSG00000074755	129.452	0.069731	0.127576	0.546585	0.584664	1	138.167	128.301	106.732	106.032	117.219	139.432	118.626	127.236
FAM104B	90736	family with sequence similarity 104 member B	ENSG00000182518	206.63	-0.0806676	0.147616	-0.546469	0.584743	1	138.167	225.364	210.618	258.941	151.25	205.047	223.297	212.06
PRPF40B	25766	pre-mRNA processing factor 40 homolog B	ENSG00000110844	55.2982	0.122729	0.22462	0.546386	0.584801	1	77.8926	46.8579	38.4236	31.2515	65.5418	44.0852	50.2418	49.7881
FADS3	3995	fatty acid desaturase 3	ENSG00000221968	91.1902	-0.108547	0.198777	-0.546076	0.585014	1	54.7102	63.5928	52.6545	58.0386	52.9376	56.388	61.4066	42.4121
ZFAND3	60685	zinc finger AN1-type containing 3	ENSG00000156639	214.133	0.0996863	0.182568	0.546021	0.585051	1	140.021	171.812	192.829	183.045	228.136	170.189	146.538	187.166
ZNF841	284371	zinc finger protein 841	ENSG00000197608	7.71514	-0.216603	0.396761	-0.545928	0.585115	1	13.9094	11.1566	9.25012	10.0451	11.3438	6.15142	9.76923	10.142
SDSL	113675	serine dehydratase like	ENSG00000139410	35.0386	0.157505	0.288539	0.545871	0.585155	1	27.8188	14.5036	26.3273	49.1096	50.4167	26.6561	23.7253	25.8161
CPAMD8	27151	C3 and PZP like alpha-2-macroglobulin domain containing 8	ENSG00000160111	14.3409	-0.175066	0.320732	-0.545832	0.585182	1	23.1823	12.2723	18.5002	14.5096	20.1667	10.2524	11.1648	17.518
NDUFS7	374291	NADH:ubiquinone oxidoreductase core subunit S7	ENSG00000115286	75.9654	-0.0963362	0.176501	-0.545811	0.585196	1	62.1286	69.1712	68.3086	74.7805	46.6355	82.0189	64.1978	67.3061
			ENSG00000261211	13.8923	0.191764	0.351545	0.545488	0.585418	1	9.27292	5.57832	20.6349	22.3225	20.7969	14.3533	13.956	16.596
CHST1	8534	carbohydrate sulfotransferase 1	ENSG00000175264	10.267	-0.223318	0.409517	-0.54532	0.585534	1	9.27292	11.1566	6.40393	10.0451	9.45314	8.20189	6.97802	5.53201
BAIAP3	8938	BAI1 associated protein 3	ENSG00000007516	8.6046	-0.316463	0.580338	-0.545308	0.585542	1	4.63646	4.46266	4.26929	2.23225	3.78126	1.02524	2.79121	4.61001
CPT1A	1374	carnitine palmitoyltransferase 1A	ENSG00000110090	1592.59	-0.0406642	0.0745792	-0.545248	0.585583	1	1567.12	1667.92	1431.63	1629.54	1366.92	1465.06	1664.96	1630.1
MFHAS1	9258	malignant fibrous histiocytoma amplified sequence 1	ENSG00000147324	304.294	0.0549232	0.100742	0.545187	0.585625	1	312.498	306.808	313.792	308.051	318.256	304.495	312.615	353.127
CAST	831	calpastatin	ENSG00000153113	319.203	-0.0518774	0.0951891	-0.544993	0.585758	1	276.333	312.386	309.523	266.754	272.881	275.789	283.308	295.041
			ENSG00000254635	300.636	-0.0537303	0.0986302	-0.544766	0.585915	1	319.916	336.931	300.273	344.883	336.532	297.319	305.637	307.027
DEPDC4	120863	DEP domain containing 4	ENSG00000166153	16.576	0.152393	0.279815	0.54462	0.586015	1	10.2002	22.3133	22.058	23.4387	26.4688	16.4038	18.1429	23.05
ZNF432	9668	zinc finger protein 432	ENSG00000256087	39.4893	-0.12341	0.226651	-0.544496	0.5861	1	69.5469	45.7422	42.6929	46.8773	56.7188	52.2871	41.8681	35.0361
MRPS28	28957	mitochondrial ribosomal protein S28	ENSG00000147586	99.7098	-0.101272	0.186024	-0.544405	0.586163	1	74.1834	123.839	87.5203	108.264	67.4324	92.2713	101.879	106.952
NUDT9	53343	nudix hydrolase 9	ENSG00000170502	96.8206	0.0771691	0.141788	0.544259	0.586263	1	76.9653	100.41	120.252	84.8256	108.396	91.246	89.3187	114.328
BAIAP2L1	55971	BAR/IMD domain containing adaptor protein 2 like 1	ENSG00000006453	316.301	-0.0633341	0.116368	-0.544255	0.586266	1	283.751	292.304	243.349	237.735	284.224	244.006	227.484	248.019
GTF2IP4	100093631	general transcription factor IIi pseudogene 4	ENSG00000233369	19.1099	-0.154663	0.284179	-0.544244	0.586273	1	14.8367	20.082	22.058	18.9741	17.6459	20.5047	15.3516	14.752
ERLEC1	27248	endoplasmic reticulum lectin 1	ENSG00000068912	488.222	-0.0478843	0.0879932	-0.544182	0.586316	1	406.154	426.184	488.122	450.915	423.501	457.255	406.121	428.731
FGF12	2257	fibroblast growth factor 12	ENSG00000114279	24.0713	0.14771	0.27148	0.544092	0.586378	1	18.5458	11.1566	19.2118	16.7419	20.1667	18.4543	20.9341	14.752
ZNRF3	84133	zinc and ring finger 3	ENSG00000183579	64.4159	0.147454	0.271199	0.543711	0.58664	1	39.8736	44.6266	76.1356	70.316	68.0626	60.4889	61.4066	66.3841
FBXL5	26234	F-box and leucine rich repeat protein 5	ENSG00000118564	83.1022	-0.0838831	0.154302	-0.543629	0.586697	1	81.6017	66.9398	85.3857	90.4062	72.4741	73.817	75.3626	85.7462
TMEM87B	84910	transmembrane protein 87B	ENSG00000153214	564.728	0.0346675	0.0637757	0.543585	0.586727	1	501.665	521.015	617.623	539.089	573.491	562.855	562.429	543.059
SLC10A7	84068	solute carrier family 10 member 7	ENSG00000120519	33.2407	-0.131453	0.241942	-0.543326	0.586905	1	34.3098	31.2386	41.2698	33.4838	39.7032	32.8076	26.5165	27.6601
SNORD13	692084	small nucleolar RNA, C/D box 13	ENSG00000239039	42.2289	-0.226026	0.416026	-0.543297	0.586925	1	40.8009	74.7495	61.1931	41.2967	20.7969	65.6151	39.0769	61.7741
HYKK	123688	hydroxylysine kinase	ENSG00000188266	12.605	-0.186667	0.343625	-0.54323	0.586972	1	15.764	10.041	9.25012	12.2774	10.0833	7.17665	11.1648	12.908
MTSS2	92154	MTSS I-BAR domain containing 2	ENSG00000132613	79.7254	-0.109366	0.201338	-0.543195	0.586996	1	51.9284	89.2531	83.2511	72.5482	49.7865	76.8927	86.5275	67.3061
LOC101928069	101928069	uncharacterized LOC101928069	ENSG00000255517	16.3572	-0.168019	0.309316	-0.543195	0.586996	1	11.1275	20.082	17.7887	22.3225	10.0833	14.3533	18.1429	22.128
			ENSG00000259349	14.4236	0.202857	0.373459	0.543184	0.587003	1	23.1823	10.041	22.058	16.7419	25.2084	19.4795	18.1429	20.284
RPL3P4	326307	ribosomal protein L3 pseudogene 4	ENSG00000232573	136.504	-0.108972	0.200662	-0.543066	0.587085	1	95.5111	175.159	123.809	166.303	102.724	139.432	161.89	118.016
LRRC59	55379	leucine rich repeat containing 59	ENSG00000108829	652.956	0.0561175	0.103347	0.543	0.58713	1	498.883	641.507	626.162	669.676	528.746	616.167	704.78	690.579
NACA3P	389240	NACA family member 3, pseudogene	ENSG00000121089	40.0706	-0.156052	0.287449	-0.542885	0.587209	1	69.5469	39.0482	37.0005	54.6902	60.5001	27.6814	54.4286	35.9581
FRMD4A	55691	FERM domain containing 4A	ENSG00000151474	110.504	0.0781804	0.144054	0.542715	0.587326	1	193.804	138.342	111.713	111.613	170.787	125.079	168.868	120.782
LRRC49	54839	leucine rich repeat containing 49	ENSG00000137821	6.1802	0.354923	0.654039	0.542662	0.587362	1	2.78188	2.23133	2.13464	2.23225	2.52084	4.10095	2.79121	2.76601
MRNIP	51149	MRN complex interacting protein	ENSG00000161010	116.072	-0.134959	0.248708	-0.542642	0.587376	1	143.73	92.6001	80.4049	84.8256	129.823	74.8422	78.1539	79.2922
			ENSG00000266944	14.8355	0.190471	0.35101	0.542638	0.587379	1	14.8367	17.8506	12.0963	7.81288	5.04167	23.5804	16.7473	17.518
FAM117A	81558	family with sequence similarity 117 member A	ENSG00000121104	159.525	-0.0715173	0.131836	-0.54247	0.587494	1	176.186	145.036	177.887	179.696	167.005	150.71	171.659	158.584
S100A16	140576	S100 calcium binding protein A16	ENSG00000188643	1906.49	0.0897424	0.16544	0.542446	0.587511	1	892.983	1358.88	927.146	1215.46	893.637	1306.15	1265.81	1211.51
C12orf43	64897	chromosome 12 open reading frame 43	ENSG00000157895	90.8419	0.075576	0.139331	0.542421	0.587529	1	81.6017	91.4844	90.3665	69.1998	89.4897	79.9684	80.9451	99.5762
RNU6-817P	106479927	RNA, U6 small nuclear 817, pseudogene	ENSG00000212385	77.7849	-0.176146	0.324761	-0.542387	0.587552	1	188.24	97.0628	93.9243	94.8707	195.995	71.7665	83.7363	64.5401
FAM98B	283742	family with sequence similarity 98 member B	ENSG00000171262	254.506	0.051546	0.0950715	0.542181	0.587694	1	156.712	180.738	227.695	186.393	195.365	207.098	202.363	183.478
LENG8	114823	leukocyte receptor cluster member 8	ENSG00000167615	24.4947	-0.192206	0.354507	-0.542178	0.587696	1	58.4194	26.7759	20.6349	30.1354	42.8542	38.959	9.76923	23.9721
C10orf126	283080	chromosome 10 open reading frame 126	ENSG00000232624	13.8738	-0.19482	0.359355	-0.542139	0.587723	1	20.4004	4.46266	17.0771	22.3225	18.2761	11.2776	15.3516	11.064
			ENSG00000229119	8.79192	0.255213	0.470858	0.542017	0.587807	1	6.49105	2.23133	9.96167	6.69676	3.78126	8.20189	11.1648	10.142
C1orf43	25912	chromosome 1 open reading frame 43	ENSG00000143612	1317.81	0.0489636	0.0903706	0.541808	0.58795	1	988.494	972.859	1098.63	1173.05	1164	1098.03	1034.14	1077.82
TAF5	6877	TATA-box binding protein associated factor 5	ENSG00000148835	87.7893	0.0986489	0.182097	0.541738	0.587999	1	79.7471	76.9808	96.0589	90.4062	89.4897	76.8927	93.5055	108.796
GLRX2	51022	glutaredoxin 2	ENSG00000023572	492.855	0.0449819	0.0830404	0.541687	0.588034	1	409.863	523.246	497.372	457.612	479.589	497.24	468.923	500.647
PNRC1	10957	proline rich nuclear receptor coactivator 1	ENSG00000146278	339.026	-0.113908	0.210309	-0.541621	0.588079	1	199.368	157.309	275.369	280.148	219.943	186.593	231.67	206.528
SLC25A13	10165	solute carrier family 25 member 13	ENSG00000004864	398.837	0.0581567	0.107383	0.54158	0.588108	1	337.534	389.367	428.352	430.825	337.792	464.432	376.813	475.753
			ENSG00000244627	8.19424	0.356788	0.658867	0.541517	0.588151	1	15.764	4.46266	4.26929	5.58063	14.4948	11.2776	1.3956	10.142
NUP214	8021	nucleoporin 214	ENSG00000126883	242.472	0.0541646	0.100083	0.541194	0.588374	1	315.279	257.718	239.792	232.154	247.042	290.142	300.055	256.317
IL1R1	3554	interleukin 1 receptor type 1	ENSG00000115594	247.411	-0.0630864	0.116575	-0.541164	0.588394	1	243.878	210.86	288.888	203.135	245.782	233.754	217.714	212.982
TWF1	5756	twinfilin actin binding protein 1	ENSG00000151239	518.963	0.0703867	0.130106	0.540997	0.58851	1	422.845	539.981	467.487	593.779	406.485	598.738	584.758	539.371
C2orf81	388963	chromosome 2 open reading frame 81	ENSG00000284308	15.609	-0.183649	0.339476	-0.540978	0.588523	1	17.6186	16.735	14.231	7.81288	13.8646	9.22713	12.5604	13.83
BEX5	340542	brain expressed X-linked 5	ENSG00000184515	50.6884	0.110297	0.203928	0.540862	0.588603	1	77.8926	63.5928	59.77	79.245	109.026	47.1609	61.4066	77.4482
NFIX	4784	nuclear factor I X	ENSG00000008441	105.025	-0.0861782	0.159345	-0.540829	0.588626	1	114.057	146.152	93.9243	100.451	76.2553	133.281	132.582	92.2002
PSMA1	5682	proteasome 20S subunit alpha 1	ENSG00000129084	865.349	0.0564932	0.104489	0.540663	0.58874	1	645.395	787.659	813.299	801.379	673.694	834.542	890.396	780.936
PRKAR2A	5576	protein kinase cAMP-dependent type II regulatory subunit alpha	ENSG00000114302	1087.17	-0.0560751	0.103717	-0.540656	0.588745	1	1067.31	1323.18	1095.78	1123.94	1065.05	1174.92	996.462	1192.15
PTK7	5754	protein tyrosine kinase 7 (inactive)	ENSG00000112655	38.8639	-0.112925	0.208931	-0.54049	0.588859	1	37.0917	55.7832	45.539	39.0644	27.7292	50.2366	51.6374	39.6461
NAA25	80018	N-alpha-acetyltransferase 25, NatB auxiliary subunit	ENSG00000111300	262.631	-0.061056	0.112968	-0.540472	0.588871	1	275.406	236.521	287.465	312.515	294.938	274.763	272.143	223.124
MTDH	92140	metadherin	ENSG00000147649	4451.61	0.0395512	0.0731812	0.540456	0.588883	1	4629.97	5118.67	4344.71	4772.56	4296.14	4936.51	5202.81	4961.29
RBBP6	5930	RB binding protein 6, ubiquitin ligase	ENSG00000122257	1099.05	0.0660999	0.122329	0.540346	0.588959	1	1202.7	959.471	920.743	946.475	1206.85	972.949	1060.66	974.556
SLC25A26	115286	solute carrier family 25 member 26	ENSG00000144741	164.953	-0.0653755	0.121028	-0.540169	0.589081	1	166.913	190.779	131.636	165.187	145.578	181.467	129.791	161.35
DEPDC1-AS1	101927220	DEPDC1 antisense RNA 1	ENSG00000234264	8.88159	0.199312	0.368998	0.540143	0.589099	1	6.49105	10.041	12.8079	18.9741	11.974	12.3028	18.1429	13.83
COPE	11316	COPI coat complex subunit epsilon	ENSG00000105669	180.945	0.0798807	0.147944	0.539937	0.58924	1	141.876	167.35	132.348	180.812	114.698	184.543	189.802	173.336
MAP4K4	9448	mitogen-activated protein kinase kinase kinase kinase 4	ENSG00000071054	433.996	-0.0561635	0.104071	-0.539666	0.589427	1	368.135	374.863	412.698	372.786	320.777	356.782	403.33	399.227
RGMB	285704	repulsive guidance molecule BMP co-receptor b	ENSG00000174136	76.863	-0.0750081	0.139012	-0.539581	0.589486	1	83.4563	93.7158	80.4049	74.7805	89.4897	70.7413	61.4066	85.7462
RAB7A	7879	RAB7A, member RAS oncogene family	ENSG00000075785	1561.18	0.0453326	0.0840259	0.539507	0.589537	1	1435.45	1627.75	1509.19	1723.3	1396.54	1733.67	1716.59	1655.92
			ENSG00000257002	15.1809	-0.184866	0.342658	-0.539505	0.589538	1	21.3277	21.1976	13.5194	6.69676	13.8646	15.3785	6.97802	17.518
ARCN1	372	archain 1	ENSG00000095139	394.382	0.0996655	0.184758	0.539437	0.589585	1	258.715	275.569	386.37	309.167	346.615	306.546	315.407	350.361
RPL7AP50	87688	ribosomal protein L7a pseudogene 50	ENSG00000213609	45.7138	-0.120118	0.222687	-0.539406	0.589607	1	35.2371	62.4772	49.8083	58.0386	24.5782	53.3123	57.2198	58.0861
SMPD4	55627	sphingomyelin phosphodiesterase 4	ENSG00000136699	242.737	-0.0711143	0.131899	-0.539156	0.589779	1	283.751	265.528	239.08	234.387	260.276	220.426	241.44	248.941
ZFR	51663	zinc finger RNA binding protein	ENSG00000056097	737.822	0.0446744	0.0828834	0.539003	0.589885	1	692.687	753.073	759.933	780.172	699.532	749.448	841.549	798.454
CLPB	81570	caseinolytic mitochondrial matrix peptidase chaperone subunit B	ENSG00000162129	164.666	-0.0649111	0.120475	-0.538793	0.59003	1	133.53	140.574	135.194	121.658	136.125	118.927	129.791	121.704
EIF2AK3	9451	eukaryotic translation initiation factor 2 alpha kinase 3	ENSG00000172071	138.217	0.0808341	0.150037	0.538763	0.590051	1	116.839	112.682	150.848	111.613	128.563	119.953	145.143	132.768
LSP1P5	645166	LSP1 pseudogene 5	ENSG00000283196	13.7918	-0.179006	0.332292	-0.538701	0.590093	1	20.4004	8.92531	16.3656	17.858	17.6459	14.3533	11.1648	11.986
RMC1	29919	regulator of MON1-CCZ1	ENSG00000141452	44.8013	-0.106299	0.197338	-0.538665	0.590118	1	38.019	44.6266	43.4044	59.1547	43.4844	35.8833	39.0769	50.7101
TIGD6	81789	tigger transposable element derived 6	ENSG00000164296	27.1962	0.130195	0.241771	0.538505	0.590229	1	20.4004	34.5856	28.4619	23.4387	30.25	38.959	22.3297	23.9721
MAPRE1	22919	microtubule associated protein RP/EB family member 1	ENSG00000101367	274.051	0.10546	0.195859	0.53845	0.590266	1	207.713	158.424	268.253	227.69	305.652	208.123	196.78	214.826
SLC12A6	9990	solute carrier family 12 member 6	ENSG00000140199	28.4417	0.156556	0.290897	0.538182	0.590452	1	20.4004	13.388	17.0771	16.7419	28.9896	16.4038	11.1648	14.752
FKBP1A	2280	FKBP prolyl isomerase 1A	ENSG00000088832	652.911	0.0711144	0.132151	0.538132	0.590486	1	545.248	679.439	508.756	485.515	523.074	645.899	498.231	660.153
SMARCC1	6599	SWI/SNF related, matrix associated, actin dependent regulator of chromatin subfamily c member 1	ENSG00000173473	1489.67	-0.0477262	0.0886912	-0.538116	0.590497	1	1607	1658.99	1394.63	1495.61	1397.8	1486.59	1540.75	1531.45
DLGAP4	22839	DLG associated protein 4	ENSG00000080845	80.7661	0.0930984	0.173024	0.538068	0.59053	1	68.6196	71.4025	56.2123	54.6902	68.6928	67.6656	55.8242	71.9162
OBSL1	23363	obscurin like cytoskeletal adaptor 1	ENSG00000124006	143.541	-0.071781	0.133411	-0.538043	0.590547	1	140.948	133.88	108.867	111.613	103.985	116.877	118.626	132.768
ACTL8	81569	actin like 8	ENSG00000117148	28.9353	0.141587	0.263157	0.53803	0.590556	1	68.6196	49.0892	57.6354	58.0386	83.1876	36.9085	58.6154	76.5262
ZNF337	26152	zinc finger protein 337	ENSG00000130684	79.9108	0.0813574	0.151268	0.537837	0.590689	1	99.2203	60.2459	71.8663	68.0837	88.8595	61.5142	79.5495	85.7462
CDK2AP2	10263	cyclin dependent kinase 2 associated protein 2	ENSG00000167797	301.445	0.065513	0.121812	0.537821	0.590701	1	312.498	386.02	296.715	287.961	292.417	364.984	368.44	320.857
WBP2	23558	WW domain binding protein 2	ENSG00000132471	127.164	0.0692275	0.128735	0.537754	0.590747	1	113.13	112.682	97.482	137.284	136.755	105.599	113.044	118.016
ZNF468	90333	zinc finger protein 468	ENSG00000204604	31.2753	-0.0998821	0.185758	-0.537699	0.590785	1	64.9105	54.6675	58.3469	44.6451	54.8282	49.2113	44.6593	58.0861
C1orf74	148304	chromosome 1 open reading frame 74	ENSG00000162757	106.684	-0.0739052	0.137463	-0.537639	0.590827	1	125.184	113.798	114.559	103.8	105.875	91.246	96.2967	139.222
RPS7P3	440732	ribosomal protein S7 pseudogene 3	ENSG00000231940	43.8723	0.146885	0.273204	0.537638	0.590827	1	28.7461	60.2459	31.3081	41.2967	33.4011	48.1861	58.6154	39.6461
DERL1	79139	derlin 1	ENSG00000136986	1275.12	0.0723309	0.134555	0.537555	0.590884	1	838.272	782.08	1065.19	904.062	1024.72	881.703	889	979.166
AAGAB	79719	alpha and gamma adaptin binding protein	ENSG00000103591	442.594	0.0443469	0.082505	0.537506	0.590918	1	344.025	341.393	351.504	363.857	395.141	337.303	332.154	368.801
ELAVL2	1993	ELAV like RNA binding protein 2	ENSG00000107105	9.77902	0.194887	0.36284	0.537116	0.591187	1	7.41834	8.92531	12.8079	11.1613	14.4948	9.22713	8.37363	12.908
			ENSG00000225193	32.8527	-0.174805	0.325503	-0.53703	0.591247	1	36.1644	21.1976	22.058	7.81288	27.099	13.3281	20.9341	15.674
COL9A3	1299	collagen type IX alpha 3 chain	ENSG00000092758	16.0123	0.237872	0.443148	0.536777	0.591422	1	9.27292	7.80965	2.13464	4.46451	5.67188	6.15142	8.37363	7.37602
IER2	9592	immediate early response 2	ENSG00000160888	447.399	0.0612064	0.11403	0.536755	0.591437	1	460.864	438.456	402.736	363.857	451.86	452.129	386.582	443.483
RINL	126432	Ras and Rab interactor like	ENSG00000187994	19.7039	0.161467	0.300922	0.536573	0.591563	1	21.3277	14.5036	23.4811	17.858	23.948	21.53	23.7253	18.44
GAPVD1	26130	GTPase activating protein and VPS9 domains 1	ENSG00000165219	343.273	0.0458574	0.0854691	0.536538	0.591587	1	295.806	302.345	294.581	300.238	275.401	347.555	309.824	305.183
SNRK	54861	SNF related kinase	ENSG00000163788	47.4833	-0.0931471	0.173699	-0.536257	0.591781	1	49.1465	47.9736	58.3469	55.8063	59.2397	47.1609	34.8901	51.6321
RECQL4	9401	RecQ like helicase 4	ENSG00000160957	335.979	-0.0864111	0.161145	-0.536233	0.591798	1	436.755	429.531	322.331	361.625	370.563	310.647	421.473	357.737
TM9SF3	56889	transmembrane 9 superfamily member 3	ENSG00000077147	1538.81	0.03067	0.0572028	0.536162	0.591847	1	1456.78	1348.84	1508.48	1539.14	1428.68	1515.3	1438.87	1599.67
GABRG2	2566	gamma-aminobutyric acid type A receptor subunit gamma2	ENSG00000113327	33.6848	0.165647	0.308956	0.536152	0.591854	1	28.7461	17.8506	22.058	7.81288	32.7709	19.4795	15.3516	16.596
ZNF133	7692	zinc finger protein 133	ENSG00000125846	22.24	-0.162579	0.303257	-0.536109	0.591883	1	28.7461	21.1976	19.2118	27.9032	22.0573	17.429	23.7253	23.05
LOC100419928	100419928	M-phase phosphoprotein 8 pseudogene	ENSG00000255836	67.9124	-0.111678	0.208314	-0.536106	0.591885	1	53.783	30.1229	57.6354	66.9676	51.6772	28.7066	60.011	54.3981
MYO6	4646	myosin VI	ENSG00000196586	954.887	-0.0640928	0.119604	-0.535876	0.592044	1	864.236	715.141	759.221	685.302	813.6	678.706	742.462	657.387
ANKFY1	51479	ankyrin repeat and FYVE domain containing 1	ENSG00000185722	392.569	-0.0387942	0.0723965	-0.535857	0.592057	1	411.718	396.061	397.755	412.967	407.745	377.287	400.538	387.241
AP5S1	55317	adaptor related protein complex 5 subunit sigma 1	ENSG00000125843	82.964	-0.0918904	0.171589	-0.535527	0.592285	1	70.4742	87.0218	55.5007	68.0837	68.6928	68.6908	60.011	61.7741
CUL5	8065	cullin 5	ENSG00000166266	421.113	-0.0634119	0.11842	-0.535483	0.592316	1	408.936	359.244	442.583	426.36	471.397	350.631	341.923	395.539
PIGS	94005	phosphatidylinositol glycan anchor biosynthesis class S	ENSG00000087111	402.066	0.0410405	0.0766737	0.535261	0.592469	1	434.9	398.292	430.486	460.96	494.084	438.801	422.868	408.447
POLD3	10714	DNA polymerase delta 3, accessory subunit	ENSG00000077514	281.329	-0.0707801	0.132241	-0.535237	0.592486	1	358.862	341.393	286.754	289.077	233.808	338.328	291.681	354.049
COPS9	150678	COP9 signalosome subunit 9	ENSG00000172428	459.535	-0.0701606	0.131158	-0.534933	0.592696	1	438.609	474.157	458.237	543.554	333.381	471.609	484.275	539.371
SNX2	6643	sorting nexin 2	ENSG00000205302	251.991	-0.0546484	0.102165	-0.534901	0.592719	1	210.495	273.338	232.676	239.967	204.818	240.931	240.044	237.877
TMEM170B	100113407	transmembrane protein 170B	ENSG00000205269	24.2054	-0.15363	0.287248	-0.534835	0.592764	1	22.255	12.2723	31.3081	26.787	18.9063	21.53	20.9341	23.9721
MIR200CHG	105369635	MIR200C and MIR141 host gene	ENSG00000257084	30.8418	-0.125868	0.235419	-0.534657	0.592887	1	42.6554	30.1229	27.7504	30.1354	28.9896	23.5804	41.8681	27.6601
			ENSG00000276007	33.9087	-0.132664	0.248179	-0.53455	0.592961	1	45.4373	50.2049	32.7312	41.2967	45.3751	45.1104	29.3077	31.3481
TSPAN33	340348	tetraspanin 33	ENSG00000158457	10.3257	-0.230753	0.431702	-0.534519	0.592983	1	6.49105	11.1566	7.82702	11.1613	3.15105	10.2524	11.1648	8.29802
GPBP1	65056	GC-rich promoter binding protein 1	ENSG00000062194	911.897	-0.0595491	0.111411	-0.534499	0.592996	1	1219.39	876.912	964.858	876.159	1107.91	883.754	909.934	873.136
CDC34	997	cell division cycle 34, ubiqiutin conjugating enzyme	ENSG00000099804	154.936	-0.0687247	0.128597	-0.534418	0.593052	1	143.73	151.73	153.694	122.774	128.563	134.306	150.725	137.378
SHISA8	440829	shisa family member 8	ENSG00000234965	6.18533	-0.279618	0.523227	-0.534412	0.593057	1	4.63646	8.92531	3.55774	5.58063	1.89063	6.15142	6.97802	4.61001
SGMS1	259230	sphingomyelin synthase 1	ENSG00000198964	290.843	-0.054001	0.10107	-0.534295	0.593137	1	278.188	257.718	335.139	257.825	263.428	300.394	242.835	285.821
SENP8	123228	SUMO peptidase family member, NEDD8 specific	ENSG00000166192	29.6233	0.146414	0.274059	0.534242	0.593174	1	12.0548	17.8506	15.654	18.9741	18.9063	14.3533	22.3297	15.674
SCRIB	23513	scribble planar cell polarity protein	ENSG00000180900	122.667	0.0695595	0.130213	0.534199	0.593204	1	102.002	147.268	111.001	130.587	112.177	135.331	131.187	135.534
			ENSG00000264538	62.7219	0.10493	0.196438	0.534165	0.593228	1	73.2561	52.4362	79.6933	73.6643	103.354	55.3628	76.7582	62.6961
SNU13	4809	small nuclear ribonucleoprotein 13	ENSG00000100138	634.376	0.0581375	0.108839	0.534158	0.593232	1	518.356	682.786	505.199	631.728	536.938	650	626.626	618.663
PRRC2A	7916	proline rich coiled-coil 2A	ENSG00000204469	91.9058	-0.105885	0.198284	-0.534005	0.593338	1	97.3657	124.954	76.8471	106.032	51.6772	130.205	110.253	88.5122
MLLT3	4300	MLLT3 super elongation complex subunit	ENSG00000171843	97.0739	0.0801797	0.15015	0.533996	0.593344	1	79.7471	89.2531	91.7896	89.2901	121	79.9684	89.3187	73.7602
ORC3	23595	origin recognition complex subunit 3	ENSG00000135336	65.4316	-0.0910252	0.17048	-0.533934	0.593387	1	51.0011	80.3278	79.6933	60.2708	68.0626	66.6404	57.2198	61.7741
CFAP251	144406	cilia and flagella associated protein 251	ENSG00000158023	14.0481	-0.17464	0.327134	-0.533848	0.593447	1	28.7461	17.8506	17.7887	8.92901	22.0573	13.3281	19.5385	10.142
PAX8-AS1	654433	PAX8 antisense RNA 1	ENSG00000189223	245.83	-0.0531567	0.0995888	-0.533762	0.593506	1	313.425	294.535	253.311	268.986	267.839	283.99	263.769	271.069
NCBP3	55421	nuclear cap binding subunit 3	ENSG00000074356	397.944	0.0413623	0.0774986	0.533717	0.593537	1	417.282	382.673	375.697	316.98	388.839	369.085	410.308	375.255
YWHAH	7533	tyrosine 3-monooxygenase/tryptophan 5-monooxygenase activation protein eta	ENSG00000128245	375.878	-0.0558701	0.104686	-0.533693	0.593554	1	316.207	415.027	379.255	372.786	321.407	391.64	367.044	350.361
CTBP1	1487	C-terminal binding protein 1	ENSG00000159692	337.181	0.0425006	0.0796523	0.533576	0.593635	1	310.643	344.74	325.889	373.902	323.928	374.211	381	322.701
FEZ2	9637	fasciculation and elongation protein zeta 2	ENSG00000171055	347.444	-0.0452668	0.0848398	-0.533556	0.593649	1	337.534	304.576	350.793	348.231	326.448	330.126	308.429	334.687
RAD18	56852	RAD18 E3 ubiquitin protein ligase	ENSG00000070950	167.439	0.0685102	0.128481	0.53323	0.593874	1	166.913	177.391	204.214	170.767	182.761	202.997	191.198	181.634
SOD2	6648	superoxide dismutase 2	ENSG00000112096	72.7133	-0.0771806	0.144748	-0.533207	0.59389	1	62.1286	64.7085	79.6933	68.0837	59.8699	69.7161	71.1758	65.4621
LAMA5	3911	laminin subunit alpha 5	ENSG00000130702	327.675	0.0848839	0.159236	0.53307	0.593985	1	382.044	249.909	251.176	277.915	340.313	313.722	316.802	260.005
PPIG	9360	peptidylprolyl isomerase G	ENSG00000138398	1698.18	0.0635896	0.119308	0.532985	0.594044	1	1479.03	1558.58	1498.52	1507.89	1562.92	1446.61	1757.07	1552.65
POP1	10940	POP1 homolog, ribonuclease P/MRP subunit	ENSG00000104356	207.774	0.0708394	0.132915	0.532967	0.594056	1	233.678	170.697	187.137	161.838	204.188	200.946	193.989	193.62
LRRC69	100130742	leucine rich repeat containing 69	ENSG00000214954	9.61498	-0.270461	0.507526	-0.5329	0.594103	1	23.1823	6.69398	7.11548	5.58063	14.4948	9.22713	1.3956	8.29802
SLC1A4	6509	solute carrier family 1 member 4	ENSG00000115902	163.471	-0.06571	0.123313	-0.532871	0.594123	1	331.043	368.169	347.235	350.464	315.105	362.934	309.824	345.751
CAVIN1	284119	caveolae associated protein 1	ENSG00000177469	17.7613	0.205248	0.385191	0.532848	0.594139	1	7.41834	10.041	9.25012	7.81288	11.3438	6.15142	8.37363	12.908
IGIP	492311	IgA inducing protein	ENSG00000182700	28.72	0.155746	0.292316	0.532801	0.594172	1	28.7461	15.6193	29.1734	24.5548	36.5521	22.5552	22.3297	26.7381
			ENSG00000280187	39.5365	-0.113602	0.213315	-0.532557	0.594341	1	44.51	27.8916	34.8658	27.9032	26.4688	34.858	27.9121	37.8021
EXOC3	11336	exocyst complex component 3	ENSG00000180104	195.425	-0.0841372	0.157995	-0.532532	0.594358	1	281.897	165.118	162.944	155.142	221.203	170.189	163.286	163.194
NR2C2	7182	nuclear receptor subfamily 2 group C member 2	ENSG00000177463	372.48	-0.0477939	0.0897775	-0.53236	0.594477	1	432.118	449.613	379.255	388.412	389.469	411.12	401.934	391.851
PSMA7	5688	proteasome 20S subunit alpha 7	ENSG00000101182	3271.14	0.0488382	0.0917448	0.532326	0.5945	1	2612.18	3030.14	2782.86	3163.1	2578.82	2999.84	3202.91	3210.41
PCMT1	5110	protein-L-isoaspartate (D-aspartate) O-methyltransferase	ENSG00000120265	1797.41	0.040685	0.0764301	0.532316	0.594507	1	1723.84	1889.93	1778.16	1975.54	1653.04	1959.23	1925.93	2044.08
SPEF2	79925	sperm flagellar 2	ENSG00000152582	55.4772	-0.111821	0.210082	-0.532272	0.594538	1	62.1286	45.7422	50.5199	49.1096	66.172	32.8076	58.6154	33.1921
SRD5A1	6715	steroid 5 alpha-reductase 1	ENSG00000145545	155.31	0.0637704	0.119824	0.532201	0.594587	1	157.64	148.383	182.868	165.187	167.005	187.618	153.516	177.024
PDXDC1	23042	pyridoxal dependent decarboxylase domain containing 1	ENSG00000179889	852.281	0.0594919	0.111796	0.532146	0.594625	1	861.455	687.249	863.819	813.656	884.814	741.246	855.506	882.356
CPNE3	8895	copine 3	ENSG00000085719	1050.65	-0.032685	0.0614221	-0.532137	0.594631	1	1057.11	1054.3	1102.9	1049.16	972.413	1061.12	1046.7	1098.1
HADHA	3030	hydroxyacyl-CoA dehydrogenase trifunctional multienzyme complex subunit alpha	ENSG00000084754	800.131	-0.0532352	0.100048	-0.532095	0.59466	1	727.924	908.151	758.51	848.256	708.986	765.851	862.484	791.078
ALG10B	144245	ALG10 alpha-1,2-glucosyltransferase B	ENSG00000175548	74.6429	0.0872503	0.164128	0.531599	0.595004	1	85.3109	59.1302	71.8663	75.8966	96.422	78.9432	54.4286	73.7602
ISOC2	79763	isochorismatase domain containing 2	ENSG00000063241	99.5773	-0.135433	0.254803	-0.531519	0.595059	1	57.4921	107.104	101.751	117.193	43.4844	90.2208	128.396	92.2002
LINC01137	728431	long intergenic non-protein coding RNA 1137	ENSG00000233621	8.47143	-0.287023	0.540109	-0.531418	0.595129	1	8.34563	5.57832	2.13464	5.58063	1.26042	8.20189	5.58242	3.68801
			ENSG00000259215	7.22134	-0.266894	0.502419	-0.531219	0.595267	1	14.8367	5.57832	17.0771	7.81288	18.9063	7.17665	6.97802	3.68801
SIX1	6495	SIX homeobox 1	ENSG00000126778	416.69	-0.0539771	0.101636	-0.531082	0.595362	1	537.83	517.668	582.757	581.502	526.225	555.678	471.714	581.783
HPCAL1	3241	hippocalcin like 1	ENSG00000115756	668.852	0.0786226	0.148044	0.531076	0.595366	1	785.417	825.591	585.604	577.037	862.126	722.792	655.934	681.359
RAB11B-AS1	100507567	RAB11B antisense RNA 1	ENSG00000269386	55.3582	-0.112929	0.212649	-0.531057	0.59538	1	62.1286	45.7422	39.1351	46.8773	57.3491	44.0852	43.2637	31.3481
MICAL3	57553	microtubule associated monooxygenase, calponin and LIM domain containing 3	ENSG00000243156	40.3242	0.128743	0.242453	0.531001	0.595418	1	67.6923	45.7422	45.539	32.3677	69.9532	42.0347	55.8242	40.5681
NBL1	4681	NBL1, DAN family BMP antagonist	ENSG00000158747	23.0842	-0.144815	0.272723	-0.530997	0.595421	1	43.5827	39.0482	31.3081	39.0644	39.7032	38.959	33.4945	24.8941
PCDHA12	56137	protocadherin alpha 12	ENSG00000251664	30.438	-0.130923	0.246607	-0.530895	0.595492	1	36.1644	35.7012	26.3273	22.3225	25.2084	29.7319	19.5385	34.1141
TC2N	123036	tandem C2 domains, nuclear	ENSG00000165929	502.843	0.0366403	0.069025	0.530826	0.595539	1	498.883	550.022	571.373	488.863	548.912	504.416	568.011	549.513
MEF2D	4209	myocyte enhancer factor 2D	ENSG00000116604	89.4571	0.102206	0.192595	0.530676	0.595644	1	77.8926	56.8989	60.4815	60.2708	71.8439	58.4385	76.7582	68.2281
LGMN	5641	legumain	ENSG00000100600	51.2263	0.109098	0.205601	0.530633	0.595673	1	29.6734	47.9736	37.712	43.5289	51.6772	42.0347	39.0769	34.1141
ZNF786	136051	zinc finger protein 786	ENSG00000197362	121.894	0.0732051	0.138068	0.530211	0.595965	1	95.5111	119.376	117.405	114.961	112.177	97.3974	143.747	121.704
LRP8	7804	LDL receptor related protein 8	ENSG00000157193	673.076	-0.0400302	0.0755113	-0.530122	0.596028	1	871.655	775.386	823.972	723.25	735.454	842.744	810.846	731.148
UNC5C	8633	unc-5 netrin receptor C	ENSG00000182168	10.993	-0.249776	0.471296	-0.529977	0.596128	1	2.78188	7.80965	9.25012	4.46451	5.67188	3.07571	5.58242	6.45401
ILRUN	64771	inflammation and lipid regulator with UBA-like and NBR1-like domains	ENSG00000196821	429.427	-0.055121	0.104015	-0.529935	0.596157	1	437.682	534.403	466.064	418.547	415.938	457.255	474.506	443.483
TMEM126A	84233	transmembrane protein 126A	ENSG00000171202	140.178	0.0905308	0.170849	0.529888	0.59619	1	102.002	130.533	152.271	152.909	114.698	170.189	154.912	137.378
ITM2C	81618	integral membrane protein 2C	ENSG00000135916	19.6311	0.15003	0.283188	0.52979	0.596257	1	16.6913	21.1976	22.7695	16.7419	22.6875	21.53	19.5385	22.128
			ENSG00000215105	146.133	-0.071694	0.135325	-0.52979	0.596258	1	117.766	100.41	118.117	127.238	109.656	98.4227	111.648	121.704
TRIM36	55521	tripartite motif containing 36	ENSG00000152503	66.2782	0.0932719	0.176131	0.52956	0.596417	1	57.4921	71.4025	89.655	94.8707	88.2293	86.1198	76.7582	82.0582
PSMB3	5691	proteasome 20S subunit beta 3	ENSG00000277791	102.885	0.133268	0.251696	0.529481	0.596472	1	62.1286	81.4435	75.424	87.0579	39.7032	116.877	73.967	106.952
ZNF616	90317	zinc finger protein 616	ENSG00000204611	23.762	0.14532	0.274639	0.52913	0.596715	1	31.5279	17.8506	27.7504	39.0644	39.073	31.7823	23.7253	31.3481
PTPRA	5786	protein tyrosine phosphatase receptor type A	ENSG00000132670	228.503	0.0530948	0.100356	0.529067	0.596759	1	188.24	206.398	225.561	194.206	206.078	227.602	203.758	211.138
NCKAP1	10787	NCK associated protein 1	ENSG00000061676	383.527	0.0740114	0.139893	0.529056	0.596766	1	403.372	297.882	396.332	435.289	426.022	382.413	386.582	417.667
HSPB11	51668	heat shock protein family B (small) member 11	ENSG00000081870	200.561	0.0786229	0.148664	0.528862	0.596901	1	235.532	171.812	246.907	224.341	248.933	255.284	198.176	224.968
DMTN	2039	dematin actin binding protein	ENSG00000158856	14.0806	-0.191353	0.362054	-0.528521	0.597138	1	8.34563	8.92531	12.0963	15.6258	10.7136	8.20189	11.1648	9.22002
ZBTB6	10773	zinc finger and BTB domain containing 6	ENSG00000186130	55.112	0.0936619	0.177248	0.528423	0.597206	1	44.51	42.3952	49.0968	56.9224	52.3074	56.388	64.1978	35.9581
GTF3C6	112495	general transcription factor IIIC subunit 6	ENSG00000155115	407.351	0.0567751	0.10746	0.52834	0.597264	1	316.207	363.706	414.832	386.18	352.287	354.732	432.637	409.369
LTBP2	4053	latent transforming growth factor beta binding protein 2	ENSG00000119681	8.08591	-0.274862	0.520285	-0.52829	0.597298	1	3.70917	2.23133	7.11548	7.81288	3.78126	6.15142	5.58242	2.76601
CCNK	8812	cyclin K	ENSG00000090061	283.478	-0.0531	0.100514	-0.528282	0.597303	1	289.315	257.718	293.158	310.283	260.276	315.773	270.747	265.537
CYB5B	80777	cytochrome b5 type B	ENSG00000103018	312.467	0.0637766	0.120734	0.528239	0.597333	1	347.735	305.692	355.062	360.509	337.162	363.959	346.11	385.397
RBM34	23029	RNA binding motif protein 34	ENSG00000188739	8.53833	-0.201358	0.381203	-0.528216	0.597349	1	9.27292	6.69398	11.3848	16.7419	10.0833	8.20189	8.37363	11.064
CNPY2	10330	canopy FGF signaling regulator 2	ENSG00000257727	414.125	-0.0572544	0.108441	-0.527976	0.597516	1	320.843	399.408	411.274	481.05	325.818	411.12	401.934	414.901
LRRC8E	80131	leucine rich repeat containing 8 VRAC subunit E	ENSG00000171017	110.533	-0.0857116	0.16241	-0.527748	0.597674	1	108.493	129.417	91.0781	73.6643	102.094	85.0946	68.3846	117.094
ZBTB11	27107	zinc finger and BTB domain containing 11	ENSG00000066422	453.098	-0.048007	0.0909664	-0.527744	0.597677	1	513.72	504.28	466.064	482.167	415.938	488.012	517.769	488.661
BNIP2	663	BCL2 interacting protein 2	ENSG00000140299	278.027	-0.0551251	0.10447	-0.527666	0.597731	1	166.913	174.044	166.502	149.561	176.459	159.937	146.538	143.832
DCTN1	1639	dynactin subunit 1	ENSG00000204843	157.561	-0.0961122	0.182201	-0.527506	0.597842	1	164.131	219.786	152.983	119.426	168.266	148.659	145.143	149.364
TBK1	29110	TANK binding kinase 1	ENSG00000183735	213.49	0.0651967	0.123606	0.527456	0.597877	1	202.15	152.846	228.407	193.09	184.021	227.602	231.67	181.634
ATP6V0B	533	ATPase H+ transporting V0 subunit b	ENSG00000117410	305.879	-0.102375	0.194094	-0.527449	0.597882	1	388.535	300.114	224.137	258.941	316.995	272.713	233.066	264.615
ARHGEF9	23229	Cdc42 guanine nucleotide exchange factor 9	ENSG00000131089	32.0138	-0.120051	0.227631	-0.52739	0.597923	1	43.5827	23.4289	32.0196	32.3677	34.0313	22.5552	30.7033	33.1921
USP16	10600	ubiquitin specific peptidase 16	ENSG00000156256	947.152	0.0390286	0.0740296	0.527202	0.598053	1	931.929	1001.87	924.3	928.617	995.731	939.116	969.945	981.01
VPS18	57617	VPS18 core subunit of CORVET and HOPS complexes	ENSG00000104142	84.684	0.107635	0.204179	0.527161	0.598082	1	30.6006	56.8989	37.0005	44.6451	35.2917	49.2113	51.6374	47.0221
RPL4	6124	ribosomal protein L4	ENSG00000174444	1459.11	-0.0702033	0.133201	-0.527046	0.598162	1	1123.88	959.471	1210.34	1368.37	1201.18	985.252	1123.46	1129.45
BBIP1	92482	BBSome interacting protein 1	ENSG00000214413	96.0628	0.0747177	0.141769	0.527038	0.598167	1	83.4563	98.1784	107.444	97.103	109.656	85.0946	117.231	96.8102
GORASP1	64689	golgi reassembly stacking protein 1	ENSG00000114745	108.639	-0.0715553	0.135798	-0.526925	0.598246	1	105.711	117.145	123.098	118.309	97.6825	114.826	150.725	89.4342
NDUFB11	54539	NADH:ubiquinone oxidoreductase subunit B11	ENSG00000147123	347.005	-0.0642096	0.121872	-0.52686	0.598291	1	294.879	412.796	321.619	381.715	274.771	397.792	337.736	340.219
			ENSG00000260296	9.66987	0.200106	0.379949	0.526666	0.598426	1	21.3277	14.5036	12.8079	8.92901	25.8386	13.3281	15.3516	10.142
ZNHIT6	54680	zinc finger HIT-type containing 6	ENSG00000117174	211.8	-0.0670926	0.127422	-0.52654	0.598513	1	179.895	263.297	241.215	214.296	190.953	196.845	220.506	251.707
C4orf46	201725	chromosome 4 open reading frame 46	ENSG00000205208	102.153	0.0700777	0.133098	0.526512	0.598532	1	100.148	118.26	96.7705	117.193	94.5314	127.129	113.044	119.86
VLDLR	7436	very low density lipoprotein receptor	ENSG00000147852	12.7972	0.175158	0.332824	0.526279	0.598695	1	12.0548	12.2723	15.654	11.1613	18.9063	11.2776	15.3516	11.986
BHLHE40	8553	basic helix-loop-helix family member e40	ENSG00000134107	98.6591	0.0908935	0.172762	0.526118	0.598806	1	104.784	65.8242	93.2127	108.264	95.1616	108.675	108.857	86.6682
SCP2	6342	sterol carrier protein 2	ENSG00000116171	379.994	-0.0791302	0.150444	-0.525978	0.598903	1	342.171	311.27	416.967	439.754	359.85	332.177	354.484	383.553
ALOX12-AS1	100506713	ALOX12 antisense RNA 1	ENSG00000215067	27.8589	-0.132105	0.251169	-0.525959	0.598916	1	40.8009	17.8506	31.3081	31.2515	27.7292	24.6057	27.9121	31.3481
POPDC3	64208	popeye domain containing 3	ENSG00000132429	15.1168	-0.195476	0.371777	-0.52579	0.599034	1	8.34563	6.69398	12.8079	8.92901	8.19272	9.22713	11.1648	5.53201
NPM1	4869	nucleophosmin 1	ENSG00000181163	4628.62	0.0577887	0.109941	0.525632	0.599144	1	3670.22	4034.24	3628.18	4054.89	3045.8	4210.65	4604.1	4165.6
MALAT1	378938	metastasis associated lung adenocarcinoma transcript 1	ENSG00000251562	31927.2	-0.109018	0.207483	-0.525433	0.599282	1	40811.1	32278.4	31223.4	32544	31803.5	29782.1	38464.3	26848.7
HIVEP1	3096	HIVEP zinc finger 1	ENSG00000095951	160.564	0.0679197	0.129273	0.525396	0.599308	1	153.003	136.111	204.214	147.329	174.568	166.088	170.264	166.882
C6orf120	387263	chromosome 6 open reading frame 120	ENSG00000185127	152.003	0.0615535	0.117178	0.525297	0.599377	1	115.912	129.417	152.271	164.071	139.906	134.306	156.308	158.584
			ENSG00000272821	9.42045	-0.207094	0.394267	-0.525264	0.5994	1	12.9821	14.5036	12.8079	15.6258	23.3177	8.20189	5.58242	7.37602
UBE3B	89910	ubiquitin protein ligase E3B	ENSG00000151148	228.02	-0.0559672	0.106565	-0.525191	0.599451	1	200.295	246.562	241.926	208.716	206.709	208.123	223.297	228.656
ZNF565	147929	zinc finger protein 565	ENSG00000196357	13.0671	-0.185562	0.353434	-0.525027	0.599565	1	12.0548	12.2723	11.3848	14.5096	11.3438	13.3281	8.37363	10.142
UTP11	51118	UTP11 small subunit processome component	ENSG00000183520	566.414	0.0502219	0.0956603	0.525003	0.599581	1	581.412	603.574	598.411	581.502	572.23	650	545.681	678.593
			ENSG00000257298	6.65577	-0.270985	0.516571	-0.524584	0.599872	1	17.6186	6.69398	10.6732	7.81288	17.6459	5.12618	5.58242	5.53201
FRMD4B	23150	FERM domain containing 4B	ENSG00000114541	71.9011	-0.0769904	0.146786	-0.524507	0.599926	1	87.1655	100.41	116.694	107.148	83.1876	107.65	96.2967	106.952
SEC23IP	11196	SEC23 interacting protein	ENSG00000107651	671.956	0.0434016	0.0828146	0.524082	0.600221	1	536.902	647.085	657.47	627.263	567.819	687.934	619.648	673.983
SKAP2	8935	src kinase associated phosphoprotein 2	ENSG00000005020	129.383	0.0707442	0.134998	0.524037	0.600253	1	138.167	121.607	129.502	132.819	156.292	128.155	120.022	138.3
BSPRY	54836	B-box and SPRY domain containing	ENSG00000119411	181.19	-0.0755979	0.144311	-0.523853	0.600381	1	177.113	222.017	182.868	189.741	182.761	181.467	191.198	176.102
ARL8A	127829	ADP ribosylation factor like GTPase 8A	ENSG00000143862	458.682	-0.0655279	0.12515	-0.523597	0.600559	1	511.865	429.531	387.082	393.993	443.037	372.161	386.582	439.795
AAK1	22848	AP2 associated kinase 1	ENSG00000115977	169.657	0.0642545	0.122733	0.523529	0.600606	1	178.967	157.309	143.733	125.006	168.896	180.442	136.769	142.91
DUSP23	54935	dual specificity phosphatase 23	ENSG00000158716	131.324	0.0925733	0.17683	0.523517	0.600615	1	98.293	142.805	120.963	160.722	115.328	142.508	146.538	153.052
SMG1P7	100506060	SMG1 pseudogene 7	ENSG00000261556	10.0877	0.197092	0.376518	0.52346	0.600654	1	14.8367	5.57832	12.0963	10.0451	15.7552	12.3028	13.956	7.37602
IRF9	10379	interferon regulatory factor 9	ENSG00000213928	6.76825	0.305513	0.583795	0.523321	0.600751	1	6.49105	3.34699	1.4231	3.34838	4.41147	3.07571	6.97802	3.68801
BAZ2B	29994	bromodomain adjacent to zinc finger domain 2B	ENSG00000123636	501.877	-0.0804819	0.153875	-0.523036	0.600949	1	666.723	457.422	453.967	449.799	605.001	421.372	447.989	438.873
TTC9C	283237	tetratricopeptide repeat domain 9C	ENSG00000162222	149.34	-0.0640726	0.122504	-0.523024	0.600957	1	151.149	157.309	160.81	145.096	131.714	159.937	138.165	160.428
CLGN	1047	calmegin	ENSG00000153132	26.721	-0.149812	0.28661	-0.522703	0.601181	1	28.7461	20.082	19.9233	17.858	20.1667	18.4543	25.1209	15.674
NDUFS3	4722	NADH:ubiquinone oxidoreductase core subunit S3	ENSG00000213619	758.341	0.06511	0.124579	0.522641	0.601224	1	793.762	673.861	609.796	748.921	739.866	703.312	722.923	787.39
ZNF460	10794	zinc finger protein 460	ENSG00000197714	8.11499	-0.230078	0.440225	-0.522639	0.601226	1	9.27292	12.2723	9.96167	7.81288	6.9323	12.3028	8.37363	6.45401
FAHD1	81889	fumarylacetoacetate hydrolase domain containing 1	ENSG00000180185	310.144	0.0534098	0.102213	0.522532	0.6013	1	213.277	265.528	244.061	308.051	248.302	266.561	258.187	292.275
MAFA	389692	MAF bZIP transcription factor A	ENSG00000182759	25.5414	0.156404	0.299451	0.522304	0.601458	1	12.0548	16.735	14.231	12.2774	10.7136	19.4795	18.1429	15.674
LHX2	9355	LIM homeobox 2	ENSG00000106689	31.8542	-0.124788	0.238959	-0.522214	0.601521	1	33.3825	34.5856	33.4427	23.4387	31.5105	32.8076	22.3297	26.7381
MYBL2	4605	MYB proto-oncogene like 2	ENSG00000101057	418.038	0.0850246	0.162816	0.522212	0.601523	1	382.972	574.567	383.524	412.967	390.73	522.871	489.857	457.313
SLC45A4	57210	solute carrier family 45 member 4	ENSG00000022567	26.4511	-0.13078	0.250442	-0.522196	0.601534	1	23.1823	26.7759	28.4619	18.9741	20.7969	23.5804	19.5385	25.8161
SKP2	6502	S-phase kinase associated protein 2	ENSG00000145604	165.441	0.0888112	0.170081	0.522171	0.601551	1	175.258	157.309	219.868	210.948	228.136	170.189	212.132	201.918
CYRIB	51571	CYFIP related Rac1 interactor B	ENSG00000153310	633.801	0.053689	0.102819	0.52217	0.601552	1	526.702	568.989	513.737	449.799	528.115	527.997	508	571.641
DENND5A	23258	DENN domain containing 5A	ENSG00000184014	44.633	-0.103263	0.1978	-0.52206	0.601629	1	33.3825	46.8579	39.1351	54.6902	41.5938	49.2113	34.8901	33.1921
COG1	9382	component of oligomeric golgi complex 1	ENSG00000166685	51.0379	0.0929643	0.178082	0.522031	0.601649	1	52.8557	56.8989	49.0968	46.8773	49.7865	63.5646	47.4506	58.0861
MFSD11	79157	major facilitator superfamily domain containing 11	ENSG00000092931	100.493	-0.0855168	0.163818	-0.522022	0.601655	1	111.275	110.451	123.809	110.497	150.62	84.0694	78.1539	107.874
SEC24B	10427	SEC24 homolog B, COPII coat complex component	ENSG00000138802	80.0232	0.0801224	0.153527	0.521876	0.601756	1	76.9653	73.6338	71.8663	83.7095	78.146	85.0946	79.5495	80.2142
ILK	3611	integrin linked kinase	ENSG00000166333	42.8281	0.123587	0.236817	0.521866	0.601764	1	40.8009	34.5856	27.0388	40.1806	42.8542	33.8328	34.8901	40.5681
ENAH	55740	ENAH actin regulator	ENSG00000154380	1881.35	-0.0294394	0.0564426	-0.521582	0.601962	1	1994.61	2032.74	2003.72	2038.05	1810.59	2000.24	2115.74	1997.06
			ENSG00000269397	7.61363	-0.198297	0.380273	-0.521458	0.602048	1	19.4731	8.92531	8.53857	13.3935	12.6042	13.3281	9.76923	7.37602
PPP1R7	5510	protein phosphatase 1 regulatory subunit 7	ENSG00000115685	211.684	-0.067597	0.129641	-0.521417	0.602077	1	189.168	243.215	204.214	233.27	155.662	222.476	244.231	214.826
APMAP	57136	adipocyte plasma membrane associated protein	ENSG00000101474	908.759	-0.0525696	0.100829	-0.521373	0.602107	1	1011.68	838.979	791.952	923.037	904.35	851.971	848.528	828.88
MBTPS1	8720	membrane bound transcription factor peptidase, site 1	ENSG00000140943	785.47	-0.0579633	0.111212	-0.521194	0.602231	1	711.233	1005.21	848.876	863.882	707.725	892.981	880.626	816.894
TRAPPC2L	51693	trafficking protein particle complex 2 like	ENSG00000167515	769.771	-0.0747883	0.143508	-0.521144	0.602266	1	1018.17	792.121	678.105	667.444	828.095	735.094	637.791	790.156
GPAT3	84803	glycerol-3-phosphate acyltransferase 3	ENSG00000138678	22.6256	0.290468	0.557475	0.521042	0.602338	1	2.78188	1.11566	4.26929	4.46451	2.52084	3.07571	11.1648	1.844
EIF2B2	8892	eukaryotic translation initiation factor 2B subunit beta	ENSG00000119718	325.62	0.0588689	0.113242	0.519852	0.603167	1	293.952	333.584	316.639	293.541	291.787	320.899	365.648	318.091
RPL5P12	100270833	ribosomal protein L5 pseudogene 12	ENSG00000242697	28.4648	-0.130785	0.251635	-0.519743	0.603243	1	24.1096	29.0073	32.0196	35.716	20.7969	28.7066	37.6813	26.7381
H2BC7	8343	H2B clustered histone 7	ENSG00000277224	9.74849	0.263157	0.506431	0.519631	0.603321	1	0	12.2723	7.82702	8.92901	6.30209	7.17665	12.5604	9.22002
RBSN	64145	rabenosyn, RAB effector	ENSG00000131381	563.375	0.0384327	0.0739754	0.519533	0.603389	1	636.123	606.921	562.834	590.431	602.48	614.117	648.956	598.379
			ENSG00000219747	11.0497	0.201534	0.387936	0.519504	0.603409	1	12.0548	3.34699	6.40393	17.858	11.974	10.2524	11.1648	11.064
RPS6P10	100270865	ribosomal protein S6 pseudogene 10	ENSG00000232176	21.1489	-0.155229	0.298899	-0.519335	0.603527	1	43.5827	27.8916	24.9042	14.5096	37.1824	21.53	16.7473	21.206
			ENSG00000253106	28.94	-0.133855	0.25775	-0.519321	0.603537	1	19.4731	22.3133	22.058	17.858	20.1667	19.4795	16.7473	17.518
UMAD1	729852	UBAP1-MVB12-associated (UMA) domain containing 1	ENSG00000219545	154.75	0.122464	0.235837	0.519272	0.603571	1	183.604	103.757	220.58	195.322	231.287	160.962	207.945	166.882
CAPN13	92291	calpain 13	ENSG00000162949	8.35294	-0.303078	0.583729	-0.519211	0.603614	1	0.927292	1.11566	5.69238	7.81288	3.15105	2.05047	2.79121	4.61001
			ENSG00000280734	25.3453	0.137756	0.265339	0.51917	0.603642	1	27.8188	20.082	27.7504	20.0903	28.9896	19.4795	30.7033	27.6601
RPL21P72	100271181	ribosomal protein L21 pseudogene 72	ENSG00000224593	12.6357	0.312451	0.602151	0.518892	0.603836	1	12.0548	0	6.40393	3.34838	11.3438	4.10095	8.37363	3.68801
RCOR3	55758	REST corepressor 3	ENSG00000117625	318.75	-0.0400335	0.0771601	-0.518837	0.603875	1	365.353	325.774	346.524	315.864	358.589	316.798	322.385	315.325
SORT1	6272	sortilin 1	ENSG00000134243	316.375	0.0529916	0.102137	0.518828	0.603881	1	293.024	380.441	331.581	340.419	302.5	362.934	368.44	366.035
ANKRD37	353322	ankyrin repeat domain 37	ENSG00000186352	17.1947	-0.163332	0.314863	-0.518738	0.603943	1	14.8367	5.57832	19.2118	17.858	12.6042	14.3533	5.58242	18.44
YIPF3	25844	Yip1 domain family member 3	ENSG00000137207	144.8	-0.0896318	0.172821	-0.518639	0.604012	1	119.621	161.771	100.328	135.051	90.7501	150.71	106.066	136.456
DCBLD2	131566	discoidin, CUB and LCCL domain containing 2	ENSG00000057019	382.605	-0.0390962	0.0753903	-0.518584	0.604051	1	390.39	410.564	381.389	414.083	357.959	417.271	369.835	407.525
			ENSG00000260136	20.5469	-0.149176	0.287717	-0.51848	0.604123	1	20.4004	14.5036	19.9233	25.6709	17.0157	15.3785	18.1429	22.128
SCOC-AS1	100129858	SCOC antisense RNA 1	ENSG00000196951	9.59303	0.22299	0.430136	0.518418	0.604167	1	4.63646	7.80965	6.40393	12.2774	13.8646	8.20189	6.97802	4.61001
CHMP1B	57132	charged multivesicular body protein 1B	ENSG00000255112	240.249	-0.0679488	0.131093	-0.518326	0.604231	1	201.222	174.044	197.81	225.458	167.005	192.744	166.077	235.111
UBAC2-AS1	100289373	UBAC2 antisense RNA 1	ENSG00000228889	25.5658	-0.115054	0.221972	-0.518326	0.604231	1	36.1644	30.1229	36.2889	41.2967	28.3594	30.7571	32.0989	42.4121
RNF168	165918	ring finger protein 168	ENSG00000163961	1057.24	-0.0425824	0.0821548	-0.518319	0.604236	1	1137.79	1188.18	1111.44	1254.53	932.71	1186.2	1235.11	1212.43
USP39	10713	ubiquitin specific peptidase 39	ENSG00000168883	191.782	-0.0608196	0.117343	-0.518306	0.604245	1	187.313	229.827	209.195	205.367	150.62	229.653	217.714	208.372
ADCK1	57143	aarF domain containing kinase 1	ENSG00000063761	28.6111	-0.12908	0.24905	-0.51829	0.604256	1	25.0369	24.5446	29.885	33.4838	22.6875	30.7571	23.7253	26.7381
ZNF397	84307	zinc finger protein 397	ENSG00000186812	216.557	-0.0680452	0.131294	-0.518264	0.604274	1	193.804	206.398	182.156	167.419	147.469	180.442	205.154	189.01
IPO4	79711	importin 4	ENSG00000196497	176.981	-0.0760585	0.146776	-0.518193	0.604323	1	189.168	218.67	177.175	190.858	189.063	176.341	166.077	200.074
RPL3	6122	ribosomal protein L3	ENSG00000100316	2224.1	-0.0550689	0.1063	-0.518054	0.604421	1	2449.91	2028.28	2193.7	2653.03	2134.52	2205.28	2339.03	2298.55
C7orf50	84310	chromosome 7 open reading frame 50	ENSG00000146540	532.194	0.0648545	0.125193	0.518036	0.604433	1	483.119	422.837	374.986	389.528	497.235	438.801	396.352	408.447
PRMT7	54496	protein arginine methyltransferase 7	ENSG00000132600	86.2891	-0.0932099	0.17996	-0.517947	0.604495	1	153.003	104.872	97.482	73.6643	129.823	98.4227	80.9451	88.5122
QSOX1	5768	quiescin sulfhydryl oxidase 1	ENSG00000116260	196.135	-0.0608454	0.117486	-0.517894	0.604533	1	234.605	226.48	197.099	199.787	223.094	221.451	182.824	189.01
RAB5A	5868	RAB5A, member RAS oncogene family	ENSG00000144566	808.148	-0.0463274	0.0894606	-0.517853	0.604561	1	750.179	892.531	730.048	784.637	693.861	761.751	770.374	830.724
			ENSG00000269044	33.8852	-0.110371	0.213236	-0.517601	0.604737	1	42.6554	47.9736	37.712	45.7612	52.9376	32.8076	29.3077	39.6461
RPS21	6227	ribosomal protein S21	ENSG00000171858	5294.29	-0.0623379	0.120458	-0.517509	0.604801	1	5419.1	4643.39	4963.04	6002.53	4213.58	4942.66	5095.35	5889.75
MED16	10025	mediator complex subunit 16	ENSG00000175221	28.148	-0.139609	0.269786	-0.517483	0.604819	1	19.4731	24.5446	25.6157	15.6258	15.7552	23.5804	25.1209	16.596
CUL7	9820	cullin 7	ENSG00000044090	36.1676	-0.135909	0.262678	-0.517397	0.604879	1	36.1644	26.7759	36.2889	20.0903	35.9219	24.6057	27.9121	20.284
GSR	2936	glutathione-disulfide reductase	ENSG00000104687	528.664	0.0458197	0.0885726	0.517313	0.604938	1	431.191	426.184	474.602	473.238	459.423	444.953	485.67	477.597
AXIN1	8312	axin 1	ENSG00000103126	63.5969	-0.0831533	0.160754	-0.517269	0.604968	1	52.8557	61.3615	60.4815	68.0837	52.3074	62.5394	54.4286	59.9301
USP4	7375	ubiquitin specific peptidase 4	ENSG00000114316	75.6255	-0.0762234	0.147375	-0.517208	0.605011	1	71.4015	85.9061	76.8471	108.264	81.9272	89.1956	85.1319	66.3841
PTGER4	5734	prostaglandin E receptor 4	ENSG00000171522	170.773	-0.0775442	0.149929	-0.517206	0.605013	1	218.841	252.14	292.446	315.864	249.563	267.587	255.396	250.785
DIP2B	57609	disco interacting protein 2 homolog B	ENSG00000066084	265.799	-0.0529022	0.102321	-0.517024	0.60514	1	235.532	233.174	207.772	244.432	248.933	223.502	207.945	197.308
IPMK	253430	inositol polyphosphate multikinase	ENSG00000151151	294.416	-0.0547667	0.105964	-0.516843	0.605266	1	359.789	245.446	330.87	310.283	323.928	295.268	312.615	271.991
HSD17B11	51170	hydroxysteroid 17-beta dehydrogenase 11	ENSG00000198189	26.9655	0.144808	0.280295	0.516625	0.605418	1	17.6186	24.5446	17.7887	21.2064	16.3854	14.3533	34.8901	26.7381
SSR4	6748	signal sequence receptor subunit 4	ENSG00000180879	305.399	-0.0781225	0.151226	-0.516594	0.60544	1	355.153	291.188	229.118	304.703	321.407	269.637	260.978	260.005
SNX11	29916	sorting nexin 11	ENSG00000002919	69.9717	0.0951356	0.184181	0.516535	0.605481	1	69.5469	69.1712	60.4815	75.8966	68.0626	96.3722	60.011	67.3061
RN7SL559P	106481849	RNA, 7SL, cytoplasmic 559, pseudogene	ENSG00000240750	6.82431	0.282607	0.547172	0.516487	0.605515	1	14.8367	2.23133	8.53857	4.46451	16.3854	12.3028	5.58242	1.844
ZCCHC17	51538	zinc finger CCHC-type containing 17	ENSG00000121766	273.961	0.0550358	0.106577	0.516396	0.605578	1	293.024	257.718	251.176	213.18	284.224	261.435	252.604	254.473
RECQL5	9400	RecQ like helicase 5	ENSG00000108469	76.6755	-0.104922	0.203198	-0.516353	0.605608	1	122.403	98.1784	78.9818	68.0837	95.7918	74.8422	89.3187	81.1362
NREP	9315	neuronal regeneration related protein	ENSG00000134986	79.8014	-0.077798	0.150681	-0.51631	0.605638	1	85.3109	91.4844	82.5395	73.6643	76.8855	89.1956	72.5714	76.5262
HCN2	610	hyperpolarization activated cyclic nucleotide gated potassium and sodium channel 2	ENSG00000099822	8.95806	-0.267995	0.519074	-0.516294	0.605649	1	6.49105	13.388	4.26929	5.58063	2.52084	5.12618	8.37363	9.22002
LINC01011	401232	long intergenic non-protein coding RNA 1011	ENSG00000244041	13.7844	0.152867	0.296128	0.516218	0.605702	1	17.6186	16.735	16.3656	14.5096	25.2084	16.4038	8.37363	18.44
ACAT1	38	acetyl-CoA acetyltransferase 1	ENSG00000075239	135.013	0.117652	0.22799	0.51604	0.605826	1	107.566	70.2868	136.617	131.703	124.781	105.599	121.418	133.69
FBXW11	23291	F-box and WD repeat domain containing 11	ENSG00000072803	195.967	-0.057532	0.111511	-0.515932	0.605902	1	136.312	143.921	170.771	150.677	138.646	164.038	149.33	132.768
TAB3	257397	TGF-beta activated kinase 1 (MAP3K7) binding protein 3	ENSG00000157625	125.926	-0.0598331	0.115975	-0.515913	0.605915	1	128.894	134.995	133.059	126.122	133.604	136.356	104.67	121.704
			ENSG00000226067	55.6808	0.101449	0.196692	0.515777	0.60601	1	42.6554	79.2121	59.77	68.0837	48.5261	74.8422	87.9231	60.8521
CREB3L2	64764	cAMP responsive element binding protein 3 like 2	ENSG00000182158	303.312	-0.0435386	0.0844323	-0.515663	0.60609	1	351.444	360.359	364.312	338.186	316.995	381.388	327.967	350.361
CHCHD1	118487	coiled-coil-helix-coiled-coil-helix domain containing 1	ENSG00000172586	397.652	-0.0583562	0.113197	-0.515529	0.606183	1	295.806	427.299	421.236	447.567	359.85	381.388	408.912	380.787
PCNT	5116	pericentrin	ENSG00000160299	561.759	-0.0564121	0.109496	-0.5152	0.606413	1	639.832	625.888	565.68	534.625	466.355	574.132	667.099	579.017
WDR11	55717	WD repeat domain 11	ENSG00000120008	97.4165	-0.110928	0.215371	-0.515054	0.606515	1	114.984	69.1712	104.597	79.245	116.589	72.7918	80.9451	69.1501
UBQLN4	56893	ubiquilin 4	ENSG00000160803	23.5205	0.141284	0.274317	0.515038	0.606527	1	17.6186	16.735	18.5002	20.0903	20.1667	22.5552	16.7473	20.284
ZFP1	162239	ZFP1 zinc finger protein	ENSG00000184517	199.263	0.0536687	0.104215	0.514983	0.606565	1	179.895	224.248	222.714	229.922	228.766	211.199	220.506	225.89
			ENSG00000277476	24.6183	-0.163083	0.316707	-0.514934	0.606599	1	24.1096	31.2386	24.9042	21.2064	27.7292	17.429	20.9341	23.05
TELO2	9894	telomere maintenance 2	ENSG00000100726	80.1661	-0.110141	0.213932	-0.514842	0.606664	1	51.0011	79.2121	66.1739	81.4772	34.0313	70.7413	85.1319	72.8382
FAM220A	84792	family with sequence similarity 220 member A	ENSG00000178397	406.625	-0.05823	0.113135	-0.514694	0.606767	1	391.317	595.765	462.506	471.005	419.719	493.139	481.484	450.859
SPPL3	121665	signal peptide peptidase like 3	ENSG00000157837	154.39	0.062896	0.12224	0.514527	0.606883	1	114.984	151.73	118.828	128.355	124.781	146.609	135.374	129.08
CEACAM6	4680	CEA cell adhesion molecule 6	ENSG00000086548	320.283	-0.0628989	0.122275	-0.514407	0.606968	1	226.259	291.188	297.427	272.335	226.875	269.637	266.56	282.133
SUPV3L1	6832	Suv3 like RNA helicase	ENSG00000156502	45.5865	-0.101294	0.196961	-0.514286	0.607052	1	43.5827	37.9326	47.6737	53.5741	35.9219	46.1356	44.6593	46.1001
VAT1L	57687	vesicle amine transport 1 like	ENSG00000171724	30.0146	0.119982	0.233335	0.514204	0.607109	1	31.5279	30.1229	32.0196	40.1806	28.3594	42.0347	39.0769	37.8021
			ENSG00000250899	41.973	0.108588	0.211226	0.514087	0.607191	1	45.4373	60.2459	46.9621	54.6902	59.2397	62.5394	44.6593	53.4761
RPL5P4	643343	ribosomal protein L5 pseudogene 4	ENSG00000229994	53.7264	0.0840034	0.163464	0.513896	0.607325	1	54.7102	50.2049	64.7508	46.8773	56.7188	52.2871	68.3846	58.0861
GAREM1	64762	GRB2 associated regulator of MAPK1 subtype 1	ENSG00000141441	73.0595	-0.0788464	0.153431	-0.513889	0.607329	1	66.765	64.7085	60.4815	52.4579	56.7188	68.6908	62.8022	46.1001
ARHGEF7	8874	Rho guanine nucleotide exchange factor 7	ENSG00000102606	79.4123	0.0795589	0.154831	0.513842	0.607362	1	88.0928	53.5519	72.5778	74.7805	76.2553	80.9937	82.3407	69.1501
SHISA9	729993	shisa family member 9	ENSG00000237515	41.3276	-0.097849	0.190439	-0.513807	0.607387	1	38.9463	49.0892	53.3661	46.8773	44.1147	41.0095	51.6374	41.4901
BSDC1	55108	BSD domain containing 1	ENSG00000160058	109.714	0.0867911	0.168935	0.513754	0.607424	1	92.7292	92.6001	96.7705	98.2191	119.74	97.3974	110.253	75.6042
CCDC74A	90557	coiled-coil domain containing 74A	ENSG00000163040	24.4986	0.129233	0.251581	0.513683	0.607474	1	21.3277	18.9663	19.9233	23.4387	25.8386	22.5552	23.7253	18.44
TTC13	79573	tetratricopeptide repeat domain 13	ENSG00000143643	23.0823	0.132136	0.257281	0.513586	0.607541	1	20.4004	17.8506	24.1926	27.9032	20.1667	23.5804	26.5165	30.4261
PSMB6	5694	proteasome 20S subunit beta 6	ENSG00000142507	507.574	0.0653195	0.127197	0.513528	0.607582	1	392.245	487.545	435.467	537.973	376.235	525.946	513.582	526.463
MAPKAP1	79109	MAPK associated protein 1	ENSG00000119487	358.679	0.0383576	0.0747104	0.513417	0.607659	1	331.043	357.012	330.158	332.606	313.844	361.908	382.396	341.141
NDRG2	57447	NDRG family member 2	ENSG00000165795	68.2763	-0.117542	0.229105	-0.513047	0.607919	1	62.1286	53.5519	61.9046	44.6451	61.1303	45.1104	40.4725	56.2421
RALGDS	5900	ral guanine nucleotide dissociation stimulator	ENSG00000160271	370.484	-0.0728864	0.142069	-0.513035	0.607927	1	251.296	359.244	333.716	322.561	259.646	303.47	347.506	298.729
FANCB	2187	FA complementation group B	ENSG00000181544	87.961	-0.07577	0.147729	-0.512899	0.608022	1	119.621	131.648	110.29	107.148	112.177	126.104	92.1099	110.64
ARNT	405	aryl hydrocarbon receptor nuclear translocator	ENSG00000143437	199.961	-0.0792719	0.154569	-0.512858	0.60805	1	199.368	169.581	196.387	141.748	222.464	151.735	147.934	142.91
C9orf163	158055	chromosome 9 putative open reading frame 163	ENSG00000196366	8.39208	-0.209516	0.408556	-0.512819	0.608078	1	14.8367	8.92531	12.0963	11.1613	13.2344	9.22713	6.97802	10.142
UGT2B17	7367	UDP glucuronosyltransferase family 2 member B17	ENSG00000197888	6.29551	0.349357	0.681353	0.51274	0.608133	1	1.85458	1.11566	2.84619	3.34838	1.89063	1.02524	0	8.29802
MORF4L1	10933	mortality factor 4 like 1	ENSG00000185787	1839.21	-0.0382704	0.0746623	-0.512579	0.608246	1	1488.3	1365.57	1441.6	1442.04	1222.61	1414.83	1469.57	1493.64
ITGAV	3685	integrin subunit alpha V	ENSG00000138448	278.951	-0.0569148	0.111054	-0.512498	0.608303	1	191.95	176.275	229.118	205.367	181.5	207.098	200.967	189.932
ZNF804A	91752	zinc finger protein 804A	ENSG00000170396	102.747	-0.101164	0.19742	-0.512431	0.608349	1	43.5827	53.5519	61.9046	58.0386	51.047	54.3375	53.033	45.1781
CLUAP1	23059	clusterin associated protein 1	ENSG00000103351	242.508	-0.0538085	0.105119	-0.51188	0.608735	1	216.059	259.95	247.619	227.69	216.792	227.602	216.319	255.395
ACTR2	10097	actin related protein 2	ENSG00000138071	1452.1	-0.0365386	0.0713859	-0.511846	0.608759	1	1158.19	1425.82	1411	1344.93	1166.52	1361.51	1369.09	1321.23
ECHDC1	55862	ethylmalonyl-CoA decarboxylase 1	ENSG00000093144	144.153	0.0599762	0.117185	0.51181	0.608784	1	134.457	112.682	169.348	155.142	172.677	150.71	135.374	135.534
MCMBP	79892	minichromosome maintenance complex binding protein	ENSG00000197771	134.959	0.0938482	0.183375	0.511782	0.608803	1	140.948	132.764	157.964	128.355	175.828	125.079	150.725	145.676
TFB1M	51106	transcription factor B1, mitochondrial	ENSG00000029639	59.7406	0.079246	0.154856	0.51174	0.608833	1	88.0928	70.2868	63.3277	60.2708	78.7762	75.8675	66.989	73.7602
NUP50	10762	nucleoporin 50	ENSG00000093000	385.453	0.0455081	0.0889383	0.511682	0.608874	1	361.644	419.49	411.274	383.947	391.36	425.473	410.308	402.915
BAG3	9531	BAG cochaperone 3	ENSG00000151929	342.688	0.0893589	0.174647	0.511656	0.608892	1	156.712	211.976	209.907	214.296	216.792	210.173	198.176	216.67
BANP	54971	BTG3 associated nuclear protein	ENSG00000172530	276.261	-0.0643853	0.125889	-0.511446	0.609039	1	314.352	314.617	289.6	313.632	298.089	279.89	312.615	287.665
FAM136A	84908	family with sequence similarity 136 member A	ENSG00000035141	469.461	0.0541477	0.105918	0.511222	0.609196	1	382.044	535.519	453.967	496.676	404.594	522.871	534.517	483.129
CFAP20DC	200844	CFAP20 domain containing	ENSG00000163689	28.9117	0.11163	0.218391	0.511148	0.609248	1	35.2371	34.5856	36.2889	30.1354	50.4167	32.8076	22.3297	35.9581
VPS33B	26276	VPS33B late endosome and lysosome associated	ENSG00000184056	36.6067	0.129488	0.253454	0.510893	0.609426	1	18.5458	23.4289	25.6157	33.4838	19.5365	30.7571	40.4725	23.9721
LMLN	89782	leishmanolysin like peptidase	ENSG00000185621	110.265	0.0780772	0.152845	0.510826	0.609473	1	128.894	88.1375	110.29	101.568	139.276	108.675	107.462	94.9662
PCDHA6	56142	protocadherin alpha 6	ENSG00000081842	22.7029	0.136372	0.266987	0.510783	0.609503	1	25.0369	21.1976	23.4811	41.2967	33.4011	36.9085	19.5385	28.5821
EPC2	26122	enhancer of polycomb homolog 2	ENSG00000135999	203.196	-0.0466496	0.0913309	-0.510775	0.609508	1	233.678	218.67	229.83	196.438	215.532	212.224	210.736	214.826
ZNF624	57547	zinc finger protein 624	ENSG00000197566	27.9633	-0.146659	0.287174	-0.510697	0.609563	1	31.5279	16.735	27.7504	25.6709	32.1407	16.4038	18.1429	23.05
WDSUB1	151525	WD repeat, sterile alpha motif and U-box domain containing 1	ENSG00000196151	27.3427	-0.142855	0.279726	-0.510695	0.609565	1	21.3277	29.0073	31.3081	37.9483	26.4688	32.8076	22.3297	25.8161
ELMO3	79767	engulfment and cell motility 3	ENSG00000102890	41.4687	0.126226	0.24718	0.510663	0.609587	1	26.8915	52.4362	34.8658	29.0193	35.2917	25.6309	50.2418	46.1001
			ENSG00000256682	7.69642	-0.310252	0.607642	-0.510584	0.609643	1	32.4552	7.80965	7.82702	8.92901	20.1667	8.20189	8.37363	8.29802
P4HA2	8974	prolyl 4-hydroxylase subunit alpha 2	ENSG00000072682	96.8401	-0.0725495	0.142104	-0.510537	0.609675	1	79.7471	99.2941	80.4049	81.4772	76.2553	82.0189	76.7582	87.5902
AADAT	51166	aminoadipate aminotransferase	ENSG00000109576	24.383	0.133021	0.26066	0.510323	0.609825	1	25.0369	14.5036	34.8658	26.787	34.6615	18.4543	22.3297	35.0361
TRIAP1	51499	TP53 regulated inhibitor of apoptosis 1	ENSG00000170855	681.116	-0.0504563	0.0988729	-0.510315	0.609831	1	708.451	759.767	638.258	708.74	633.36	665.378	668.495	748.666
VEGFB	7423	vascular endothelial growth factor B	ENSG00000173511	93.7642	0.0752522	0.147463	0.510313	0.609832	1	107.566	174.044	115.271	90.4062	122.891	132.255	135.374	122.626
EEF1A1	1915	eukaryotic translation elongation factor 1 alpha 1	ENSG00000156508	422.696	-0.0660288	0.129443	-0.510101	0.609981	1	404.299	436.225	392.063	446.451	294.938	455.205	427.055	432.419
RPS18	6222	ribosomal protein S18	ENSG00000231500	3760.26	0.0835873	0.163876	0.510065	0.610006	1	4294.29	2740.07	3484.45	3787.02	4090.69	3525.79	3590.89	3950.78
ZRANB1	54764	zinc finger RANBP2-type containing 1	ENSG00000019995	224.714	0.0630712	0.123654	0.51006	0.610009	1	220.696	222.017	229.83	219.877	203.558	275.789	223.297	233.267
PRPSAP1	5635	phosphoribosyl pyrophosphate synthetase associated protein 1	ENSG00000161542	126.313	-0.0594571	0.116598	-0.509932	0.610099	1	154.858	126.07	143.733	119.426	128.563	142.508	117.231	135.534
CCP110	9738	centriolar coiled-coil protein 110	ENSG00000103540	467.938	0.0446722	0.0876115	0.509889	0.610129	1	580.485	620.309	564.969	574.805	564.037	643.848	591.736	614.975
MPPE1	65258	metallophosphoesterase 1	ENSG00000154889	65.782	-0.080379	0.157663	-0.509814	0.610182	1	86.2382	73.6338	83.9626	59.1547	63.0209	83.0441	61.4066	82.0582
CUL4A	8451	cullin 4A	ENSG00000139842	494.857	0.039068	0.0766605	0.509624	0.610315	1	473.846	468.579	466.775	425.244	480.85	514.669	407.517	474.831
H2BC9	8345	H2B clustered histone 9	ENSG00000275713	44.9403	0.119198	0.233898	0.509617	0.61032	1	49.1465	25.6603	46.9621	31.2515	54.198	34.858	47.4506	31.3481
LOXL1	4016	lysyl oxidase like 1	ENSG00000129038	25.2352	0.147693	0.289874	0.509507	0.610397	1	13.9094	23.4289	19.2118	7.81288	18.9063	20.5047	15.3516	16.596
TBX2-AS1	103689912	TBX2 antisense RNA 1	ENSG00000267280	434.229	0.0589456	0.115701	0.509465	0.610427	1	556.375	525.478	489.545	573.689	588.616	499.29	552.659	589.159
MRPS7	51081	mitochondrial ribosomal protein S7	ENSG00000125445	552.722	-0.0368585	0.0723494	-0.509452	0.610435	1	549.884	560.063	505.91	534.625	526.225	529.022	508	526.463
VPS13D	55187	vacuolar protein sorting 13 homolog D	ENSG00000048707	290.135	-0.0689594	0.135401	-0.509297	0.610544	1	421.918	257.718	354.351	279.032	366.152	309.621	295.868	280.289
RPS10P6	729374	ribosomal protein S10 pseudogene 6	ENSG00000223861	8.39324	-0.260126	0.510906	-0.509147	0.610649	1	23.1823	6.69398	11.3848	4.46451	13.2344	6.15142	13.956	5.53201
SPRYD3	84926	SPRY domain containing 3	ENSG00000167778	254.528	-0.0658495	0.129354	-0.509064	0.610707	1	191.022	244.33	187.849	216.529	214.271	199.921	177.242	202.84
PIBF1	10464	progesterone immunomodulatory binding factor 1	ENSG00000083535	33.1166	0.119504	0.234756	0.509059	0.610711	1	44.51	33.4699	50.5199	30.1354	41.5938	36.9085	53.033	45.1781
TSG101	7251	tumor susceptibility 101	ENSG00000074319	323.709	-0.0534806	0.105109	-0.508808	0.610886	1	241.096	280.032	288.177	258.941	213.641	282.965	283.308	260.927
ZDHHC11	79844	zinc finger DHHC-type containing 11	ENSG00000188818	22.9591	0.149779	0.294453	0.508669	0.610984	1	27.8188	17.8506	16.3656	14.5096	28.9896	16.4038	15.3516	21.206
MAST4	375449	microtubule associated serine/threonine kinase family member 4	ENSG00000069020	192.33	-0.0663671	0.130507	-0.508533	0.61108	1	170.622	116.029	145.867	152.909	152.511	148.659	142.352	116.172
SCIN	85477	scinderin	ENSG00000006747	263.978	-0.0630046	0.12391	-0.508472	0.611122	1	446.028	458.538	443.294	555.831	390.1	500.315	439.615	492.349
PRANCR	101928062	progenitor renewal associated non-coding RNA	ENSG00000257815	32.3887	-0.106399	0.209288	-0.508385	0.611183	1	32.4552	27.8916	46.2506	39.0644	32.1407	41.0095	26.5165	36.8801
PAK4	10298	p21 (RAC1) activated kinase 4	ENSG00000130669	41.6259	0.120072	0.236253	0.508235	0.611289	1	43.5827	45.7422	32.7312	27.9032	30.25	52.2871	47.4506	35.9581
CYB561D2	11068	cytochrome b561 family member D2	ENSG00000114395	49.0344	0.114195	0.224728	0.508148	0.611349	1	29.6734	25.6603	41.9813	37.9483	24.5782	38.959	44.6593	44.2561
			ENSG00000278952	6.56086	-0.238156	0.468714	-0.508104	0.611381	1	11.1275	6.69398	4.98083	6.69676	6.30209	2.05047	8.37363	8.29802
TMEM241	85019	transmembrane protein 241	ENSG00000134490	177.59	0.0882302	0.173701	0.507942	0.611494	1	185.458	185.2	152.271	178.58	145.578	218.375	182.824	200.074
TRIM4	89122	tripartite motif containing 4	ENSG00000146833	629.966	-0.0445396	0.0877434	-0.507612	0.611725	1	733.488	632.581	613.354	611.637	639.032	591.561	697.802	589.159
MED29	55588	mediator complex subunit 29	ENSG00000063322	120.246	0.0738453	0.145504	0.507514	0.611794	1	86.2382	143.921	129.502	125.006	113.438	144.558	132.582	121.704
EEF1DP2	442429	eukaryotic translation elongation factor 1 delta pseudogene 2	ENSG00000226721	6.07891	-0.289628	0.57116	-0.507087	0.612094	1	7.41834	5.57832	3.55774	1.11613	4.41147	5.12618	2.79121	1.844
RAD54L2	23132	RAD54 like 2	ENSG00000164080	112.364	-0.0636834	0.12559	-0.507074	0.612103	1	144.658	112.682	108.867	99.3353	128.563	102.524	111.648	99.5762
			ENSG00000236456	10.6433	-0.174914	0.34496	-0.507057	0.612115	1	12.9821	13.388	8.53857	18.9741	13.8646	10.2524	12.5604	9.22002
			ENSG00000279865	14.4681	-0.176869	0.348834	-0.507031	0.612133	1	16.6913	15.6193	16.3656	18.9741	17.0157	16.4038	12.5604	12.908
CDC25A	993	cell division cycle 25A	ENSG00000164045	254.053	0.0643389	0.126911	0.506963	0.612181	1	274.479	317.964	287.465	285.728	299.98	292.192	320.989	306.105
			ENSG00000272420	6.13668	0.277119	0.546627	0.506962	0.612182	1	8.34563	3.34699	8.53857	5.58063	11.3438	7.17665	2.79121	9.22002
PIN4	5303	peptidylprolyl cis/trans isomerase, NIMA-interacting 4	ENSG00000102309	477.041	0.0460299	0.0908302	0.506768	0.612317	1	519.284	479.736	429.775	473.238	572.86	453.154	449.385	472.987
SNORD63	26785	small nucleolar RNA, C/D box 63	ENSG00000206989	9.24339	-0.209181	0.412993	-0.5065	0.612505	1	25.0369	8.92531	17.0771	7.81288	16.3854	11.2776	18.1429	6.45401
MRE11	4361	MRE11 homolog, double strand break repair nuclease	ENSG00000020922	289.661	0.0530002	0.10467	0.506353	0.612609	1	356.08	364.822	358.62	289.077	357.329	354.732	369.835	342.063
RLF	6018	RLF zinc finger	ENSG00000117000	314.712	-0.0536884	0.106063	-0.506194	0.61272	1	293.024	334.699	345.812	289.077	304.391	319.874	293.077	300.573
PCBP3	54039	poly(rC) binding protein 3	ENSG00000183570	17.5185	-0.166874	0.329686	-0.50616	0.612744	1	32.4552	20.082	19.2118	15.6258	26.4688	18.4543	16.7473	14.752
FAM86C2P	645332	family with sequence similarity 86, member A pseudogene	ENSG00000160172	39.6287	-0.122074	0.241295	-0.505912	0.612919	1	45.4373	36.8169	41.2698	37.9483	37.1824	33.8328	34.8901	42.4121
			ENSG00000270039	9.47248	-0.210659	0.416423	-0.505878	0.612943	1	9.27292	7.80965	15.654	5.58063	6.9323	4.10095	12.5604	11.986
			ENSG00000232693	8.30401	0.248639	0.491507	0.50587	0.612948	1	12.9821	14.5036	10.6732	8.92901	17.6459	10.2524	16.7473	11.064
MRPL50	54534	mitochondrial ribosomal protein L50	ENSG00000136897	142.035	0.0659599	0.130424	0.505735	0.613043	1	125.184	117.145	144.444	140.632	156.292	137.382	135.374	121.704
IGSF8	93185	immunoglobulin superfamily member 8	ENSG00000162729	33.8955	-0.124573	0.246404	-0.505563	0.613164	1	35.2371	62.4772	37.712	37.9483	25.2084	64.5899	41.8681	29.5041
EDRF1	26098	erythroid differentiation regulatory factor 1	ENSG00000107938	259.334	-0.0591928	0.117097	-0.505503	0.613206	1	354.226	264.412	305.254	245.548	330.86	247.082	293.077	251.707
UQCRHL	440567	ubiquinol-cytochrome c reductase hinge protein like	ENSG00000233954	20.2996	-0.165811	0.328012	-0.505502	0.613207	1	52.8557	31.2386	31.3081	30.1354	53.5678	26.6561	22.3297	23.9721
ATP9B	374868	ATPase phospholipid transporting 9B (putative)	ENSG00000166377	20.4726	-0.14917	0.295177	-0.505358	0.613307	1	21.3277	25.6603	25.6157	18.9741	28.3594	15.3785	27.9121	11.064
AP1AR	55435	adaptor related protein complex 1 associated regulatory protein	ENSG00000138660	492.648	0.0352205	0.0696977	0.505332	0.613326	1	535.975	498.702	534.372	541.321	533.787	577.208	530.33	523.697
ANO6	196527	anoctamin 6	ENSG00000177119	124.669	0.0709188	0.140431	0.505007	0.613554	1	110.348	119.376	137.329	112.729	128.563	128.155	132.582	118.016
FXR1	8087	FMR1 autosomal homolog 1	ENSG00000114416	964.046	-0.0442545	0.0877318	-0.50443	0.613959	1	1007.97	1005.21	996.878	841.559	896.158	939.116	954.593	951.506
ALMS1-IT1	100874291	ALMS1 intronic transcript 1	ENSG00000230002	10.5194	0.196529	0.389689	0.504322	0.614035	1	13.9094	6.69398	9.96167	16.7419	14.4948	15.3785	6.97802	15.674
GSKIP	51527	GSK3B interacting protein	ENSG00000100744	209.116	0.0500576	0.0992772	0.504221	0.614106	1	203.077	193.01	224.137	203.135	215.532	220.426	214.923	205.606
FBXO24	26261	F-box protein 24	ENSG00000106336	8.10703	-0.216443	0.42946	-0.503989	0.614269	1	9.27292	8.92531	7.11548	5.58063	6.9323	4.10095	8.37363	7.37602
KLHL28	54813	kelch like family member 28	ENSG00000179454	245.046	0.048527	0.0962996	0.503917	0.61432	1	278.188	220.901	246.195	232.154	269.099	258.36	237.253	244.331
			ENSG00000283294	31.639	-0.177412	0.352101	-0.503865	0.614356	1	64.9105	34.5856	38.4236	24.5548	49.7865	30.7571	34.8901	27.6601
MAP2K3	5606	mitogen-activated protein kinase kinase 3	ENSG00000034152	515.407	0.0599073	0.118903	0.503831	0.61438	1	451.591	381.557	464.641	372.786	441.777	433.675	406.121	461.923
ZNF282	8427	zinc finger protein 282	ENSG00000170265	62.2216	-0.0921326	0.182868	-0.50382	0.614388	1	75.1107	68.0555	54.0776	63.6192	69.9532	69.7161	40.4725	58.0861
WNK2	65268	WNK lysine deficient protein kinase 2	ENSG00000165238	49.182	-0.0929567	0.184618	-0.503509	0.614607	1	56.5648	53.5519	47.6737	45.7612	43.4844	49.2113	46.0549	52.5541
FOXN2	3344	forkhead box N2	ENSG00000170802	58.7609	0.102492	0.203587	0.503429	0.614663	1	52.8557	49.0892	85.3857	53.5741	74.9949	59.4637	57.2198	68.2281
QTRT2	79691	queuine tRNA-ribosyltransferase accessory subunit 2	ENSG00000151576	183.901	-0.0550226	0.109302	-0.503399	0.614684	1	206.786	178.506	214.176	191.974	191.584	197.871	154.912	214.826
PRRC1	133619	proline rich coiled-coil 1	ENSG00000164244	747.24	-0.0365786	0.0726809	-0.503277	0.61477	1	720.506	722.95	722.932	796.914	729.152	727.918	704.78	721.928
			ENSG00000278472	9.68312	-0.207111	0.411642	-0.503133	0.614871	1	8.34563	5.57832	9.25012	8.92901	7.56251	8.20189	4.18681	7.37602
SNORA33	594839	small nucleolar RNA, H/ACA box 33	ENSG00000200534	6.53945	-0.226289	0.449845	-0.503037	0.614938	1	9.27292	6.69398	12.0963	6.69676	11.974	5.12618	2.79121	8.29802
B4GALT3	8703	beta-1,4-galactosyltransferase 3	ENSG00000158850	223.191	0.0704487	0.140084	0.502904	0.615032	1	176.186	245.446	199.945	185.277	216.792	218.375	188.407	219.436
			ENSG00000272009	10.5312	-0.183407	0.364719	-0.502872	0.615054	1	11.1275	8.92531	11.3848	22.3225	11.974	8.20189	12.5604	13.83
ITGB1BP1	9270	integrin subunit beta 1 binding protein 1	ENSG00000119185	206.121	0.0661861	0.131628	0.502827	0.615086	1	163.203	171.812	205.637	186.393	192.844	186.593	181.429	200.996
RALBP1	10928	ralA binding protein 1	ENSG00000017797	626.223	0.0501897	0.0998265	0.502769	0.615127	1	554.521	560.063	604.815	578.153	623.907	543.375	623.835	589.159
PSMD7	5713	proteasome 26S subunit, non-ATPase 7	ENSG00000103035	1480.66	0.0426541	0.0848458	0.502726	0.615157	1	1320.46	1589.82	1378.98	1530.21	1267.35	1493.77	1620.3	1619.04
MEIS3	56917	Meis homeobox 3	ENSG00000105419	21.8298	0.176047	0.350271	0.502602	0.615244	1	11.1275	12.2723	6.40393	5.58063	11.3438	11.2776	8.37363	7.37602
ARFGEF1	10565	ADP ribosylation factor guanine nucleotide exchange factor 1	ENSG00000066777	405.313	-0.0514691	0.102432	-0.502472	0.615336	1	441.391	344.74	399.178	390.644	393.881	382.413	408.912	340.219
ATF4	468	activating transcription factor 4	ENSG00000128272	1659.86	0.0622509	0.123906	0.502403	0.615384	1	1965.86	2290.46	1613.79	1957.69	1835.17	1995.11	2301.35	2042.23
			ENSG00000232931	25.7032	-0.165559	0.32958	-0.502335	0.615432	1	58.4194	45.7422	38.4236	30.1354	52.9376	44.0852	33.4945	22.128
ZKSCAN2	342357	zinc finger with KRAB and SCAN domains 2	ENSG00000155592	29.5178	-0.12733	0.253555	-0.502181	0.61554	1	31.5279	23.4289	24.1926	25.6709	31.5105	27.6814	18.1429	15.674
HIBADH	11112	3-hydroxyisobutyrate dehydrogenase	ENSG00000106049	12.2893	0.169888	0.338375	0.50207	0.615618	1	8.34563	7.80965	14.9425	13.3935	11.3438	16.4038	16.7473	8.29802
ASB6	140459	ankyrin repeat and SOCS box containing 6	ENSG00000148331	51.9536	-0.0910375	0.181342	-0.502021	0.615652	1	39.8736	44.6266	56.2123	64.7353	44.1147	46.1356	53.033	51.6321
ENTPD3-AS1	285266	ENTPD3 antisense RNA 1	ENSG00000223797	15.5944	-0.155999	0.310826	-0.501886	0.615748	1	17.6186	11.1566	14.231	22.3225	20.1667	10.2524	12.5604	12.908
SNX6	58533	sorting nexin 6	ENSG00000129515	557.268	-0.0346406	0.0690282	-0.501833	0.615785	1	595.322	594.649	583.469	582.618	531.266	547.476	597.319	631.571
			ENSG00000274422	181.334	0.200017	0.398853	0.50148	0.616033	1	320.843	155.077	210.618	185.277	454.381	151.735	262.374	131.846
RNH1	6050	ribonuclease/angiogenin inhibitor 1	ENSG00000023191	213.783	0.0785478	0.156655	0.501406	0.616085	1	182.677	242.099	145.867	218.761	171.417	220.426	224.692	215.748
MYCL	4610	MYCL proto-oncogene, bHLH transcription factor	ENSG00000116990	14.3285	0.174328	0.347683	0.501398	0.616091	1	16.6913	7.80965	14.9425	3.34838	13.2344	9.22713	18.1429	11.064
PTPRE	5791	protein tyrosine phosphatase receptor type E	ENSG00000132334	8.60681	0.445751	0.889211	0.501288	0.616168	1	0.927292	0	2.84619	0	3.15105	0	0	1.844
GATA2	2624	GATA binding protein 2	ENSG00000179348	136.087	0.0691717	0.138009	0.50121	0.616223	1	89.9474	95.9471	99.6167	87.0579	97.0522	102.524	100.484	93.1222
STRN4	29888	striatin 4	ENSG00000090372	72.344	-0.0923255	0.184219	-0.501172	0.61625	1	73.2561	64.7085	61.1931	44.6451	36.5521	71.7665	61.4066	65.4621
GGA3	23163	golgi associated, gamma adaptin ear containing, ARF binding protein 3	ENSG00000125447	61.9406	0.0847465	0.169131	0.501069	0.616323	1	74.1834	69.1712	61.1931	50.2257	71.2137	70.7413	61.4066	65.4621
PRKCSH	5589	protein kinase C substrate 80K-H	ENSG00000130175	112.262	0.100226	0.200139	0.500782	0.616525	1	89.9474	129.417	86.8088	121.658	83.1876	140.457	143.747	94.0442
FAM76A	199870	family with sequence similarity 76 member A	ENSG00000009780	39.8931	0.105217	0.210149	0.500676	0.616599	1	42.6554	51.3205	39.8467	34.5999	40.3334	58.4385	44.6593	38.7241
CBFA2T3	863	CBFA2/RUNX1 partner transcriptional co-repressor 3	ENSG00000129993	316.678	0.0550261	0.109928	0.500567	0.616676	1	318.061	320.196	273.234	290.193	259.016	339.353	372.626	287.665
CDCA7	83879	cell division cycle associated 7	ENSG00000144354	113.818	0.0718093	0.143466	0.50053	0.616702	1	134.457	117.145	181.445	135.051	150.62	151.735	152.121	148.442
SMIM14	201895	small integral membrane protein 14	ENSG00000163683	2737.86	0.0375514	0.0750239	0.500526	0.616705	1	2817.11	2586.11	2787.13	2980.06	2892.66	2776.34	2724.22	3066.58
SAP130	79595	Sin3A associated protein 130	ENSG00000136715	166.621	0.0707173	0.141407	0.500098	0.617006	1	172.476	184.085	146.579	171.883	138.016	182.492	174.451	214.826
FAM168A	23201	family with sequence similarity 168 member A	ENSG00000054965	79.1834	0.110612	0.221181	0.500096	0.617008	1	88.0928	51.3205	81.828	70.316	102.724	76.8927	64.1978	69.1501
CREB1	1385	cAMP responsive element binding protein 1	ENSG00000118260	526.548	-0.0384109	0.0768137	-0.500052	0.617038	1	535.975	565.642	562.123	527.928	533.157	575.158	510.791	514.477
FFAR2	2867	free fatty acid receptor 2	ENSG00000126262	21.5398	0.165221	0.330431	0.500017	0.617063	1	15.764	21.1976	17.7887	23.4387	21.4271	23.5804	25.1209	17.518
LOC107984660	107984660	uncharacterized LOC107984660	ENSG00000258457	16.359	0.155982	0.311971	0.499987	0.617084	1	28.7461	18.9663	24.1926	18.9741	22.6875	20.5047	40.4725	21.206
EXOSC9	5393	exosome component 9	ENSG00000123737	253.761	0.0657967	0.13164	0.499823	0.6172	1	218.841	254.371	287.465	277.915	262.167	238.88	288.89	299.651
WDR48	57599	WD repeat domain 48	ENSG00000114742	72.182	-0.0780372	0.156154	-0.499746	0.617254	1	71.4015	72.5182	69.7317	80.3611	57.3491	69.7161	80.9451	74.6822
			ENSG00000275645	7.86987	0.253378	0.507086	0.499676	0.617303	1	8.34563	4.46266	4.98083	3.34838	8.82293	8.20189	0	6.45401
DLX2	1746	distal-less homeobox 2	ENSG00000115844	21.2024	0.125199	0.250584	0.499629	0.617336	1	20.4004	21.1976	28.4619	25.6709	29.6198	27.6814	23.7253	23.05
CSNK2B	1460	casein kinase 2 beta	ENSG00000204435	450.022	0.0793095	0.158782	0.499487	0.617436	1	368.135	524.362	305.965	446.451	334.641	527.997	480.088	395.539
			ENSG00000231672	9.30626	-0.179465	0.3593	-0.499485	0.617438	1	18.5458	11.1566	18.5002	11.1613	11.3438	11.2776	12.5604	18.44
ZC3H10	84872	zinc finger CCCH-type containing 10	ENSG00000135482	71.3309	0.0812436	0.162677	0.499417	0.617486	1	66.765	65.8242	46.2506	79.245	71.2137	60.4889	66.989	68.2281
			ENSG00000214975	10.6572	-0.590272	1.18195	-0.499404	0.617495	1	33.3825	10.041	5.69238	17.858	15.7552	15.3785	0	12.908
RPL35A	6165	ribosomal protein L35a	ENSG00000182899	7096.04	-0.0466541	0.0934359	-0.499316	0.617557	1	6841.56	6836.79	7161.73	8093.03	6242.22	6921.37	7541.85	7313.32
RAMP1	10267	receptor activity modifying protein 1	ENSG00000132329	20.594	0.186232	0.373029	0.499242	0.617609	1	3.70917	13.388	8.53857	12.2774	7.56251	10.2524	12.5604	12.908
SETD1A	9739	SET domain containing 1A, histone lysine methyltransferase	ENSG00000099381	91.262	-0.0920228	0.184339	-0.499205	0.617635	1	97.3657	104.872	71.1548	87.0579	81.9272	90.2208	71.1758	91.2782
SPESP1	246777	sperm equatorial segment protein 1	ENSG00000258484	40.5205	0.104715	0.209773	0.499185	0.617649	1	33.3825	34.5856	57.6354	49.1096	45.3751	45.1104	60.011	42.4121
CHCHD5	84269	coiled-coil-helix-coiled-coil-helix domain containing 5	ENSG00000125611	23.9023	0.142182	0.284898	0.499063	0.617735	1	13.9094	22.3133	19.2118	23.4387	17.6459	30.7571	18.1429	20.284
			ENSG00000244313	98.4611	-0.095632	0.191675	-0.498928	0.61783	1	123.33	117.145	79.6933	102.684	71.8439	99.4479	131.187	97.7322
LINC01089	338799	long intergenic non-protein coding RNA 1089	ENSG00000212694	13.695	-0.180418	0.361623	-0.498913	0.617841	1	22.255	12.2723	14.9425	14.5096	17.6459	13.3281	13.956	11.064
ADGRF4	221393	adhesion G protein-coupled receptor F4	ENSG00000153294	23.1447	0.725612	1.45452	0.498867	0.617873	1	0	0	0	0	0	0	0	0.922002
NFATC1	4772	nuclear factor of activated T cells 1	ENSG00000131196	58.6709	-0.0998887	0.200249	-0.498824	0.617904	1	81.6017	72.5182	47.6737	42.4128	74.9949	51.2618	46.0549	49.7881
RNF187	149603	ring finger protein 187	ENSG00000168159	779.912	-0.0625572	0.125489	-0.498508	0.618126	1	795.617	1002.98	701.586	832.63	753.73	854.022	781.539	798.454
COX15	1355	cytochrome c oxidase assembly homolog COX15	ENSG00000014919	208.265	-0.0530179	0.106395	-0.498314	0.618262	1	200.295	235.405	202.791	205.367	200.407	192.744	217.714	202.84
GPR173	54328	G protein-coupled receptor 173	ENSG00000184194	90.3734	-0.0772	0.15494	-0.498257	0.618303	1	108.493	128.301	91.7896	99.3353	119.11	92.2713	104.67	84.8242
CRISPLD1	83690	cysteine rich secretory protein LCCL domain containing 1	ENSG00000121005	27.6942	0.725612	1.45658	0.498162	0.61837	1	0	0	0	0	0	0	0	0.922002
MKNK2	2872	MAPK interacting serine/threonine kinase 2	ENSG00000099875	231.169	-0.066197	0.132972	-0.497827	0.618606	1	206.786	234.289	179.31	190.858	201.037	209.148	212.132	152.13
HK2	3099	hexokinase 2	ENSG00000159399	322.972	0.0820563	0.16488	0.497674	0.618714	1	331.043	201.935	330.158	325.909	339.683	280.915	287.495	350.361
C1S	716	complement C1s	ENSG00000182326	7.05114	0.289736	0.582274	0.497593	0.618771	1	6.49105	2.23133	3.55774	3.34838	4.41147	7.17665	4.18681	3.68801
SFN	2810	stratifin	ENSG00000175793	870.163	-0.078114	0.157003	-0.497531	0.618815	1	937.493	1050.96	750.683	779.056	836.918	808.911	817.824	866.682
			ENSG00000209082	210.55	0.160621	0.322892	0.497445	0.618875	1	101.075	188.547	156.54	104.916	110.917	156.861	213.527	137.378
KRT15	3866	keratin 15	ENSG00000171346	7.07669	-0.374435	0.752782	-0.497401	0.618906	1	3.70917	2.23133	0.711548	3.34838	2.52084	0	4.18681	0.922002
			ENSG00000227671	23.0467	0.137386	0.276304	0.497228	0.619029	1	25.9642	20.082	26.3273	22.3225	21.4271	32.8076	32.0989	21.206
SEC61G	23480	SEC61 translocon subunit gamma	ENSG00000132432	1263.13	0.118754	0.238842	0.497207	0.619043	1	886.491	649.316	1006.84	1075.95	717.808	1051.89	1041.12	1121.15
RBM23	55147	RNA binding motif protein 23	ENSG00000100461	114.682	-0.0755517	0.151959	-0.497185	0.619059	1	127.966	136.111	136.617	135.051	107.136	157.886	117.231	128.158
CTNNBL1	56259	catenin beta like 1	ENSG00000132792	178.458	-0.0672409	0.135275	-0.497068	0.619141	1	157.64	216.439	157.964	176.348	128.563	153.785	198.176	200.074
ZSWIM8	23053	zinc finger SWIM-type containing 8	ENSG00000214655	133.324	-0.0632673	0.127298	-0.497001	0.619188	1	153.931	142.805	129.502	145.096	145.578	124.054	145.143	130.002
STX7	8417	syntaxin 7	ENSG00000079950	184.77	-0.0566482	0.113998	-0.496924	0.619243	1	214.205	218.67	185.002	162.954	206.709	153.785	173.055	210.216
PSMB8	5696	proteasome 20S subunit beta 8	ENSG00000204264	54.4001	0.135758	0.273233	0.496857	0.61929	1	68.6196	25.6603	56.2123	55.8063	82.5574	37.9337	57.2198	47.9441
PAIP2	51247	poly(A) binding protein interacting protein 2	ENSG00000120727	369.256	0.0626676	0.126134	0.496833	0.619307	1	267.987	290.073	288.888	303.586	286.745	279.89	311.22	324.545
ABCA7	10347	ATP binding cassette subfamily A member 7	ENSG00000064687	16.9472	-0.151809	0.305639	-0.496695	0.619404	1	23.1823	10.041	13.5194	18.9741	13.8646	10.2524	19.5385	16.596
FOXRED2	80020	FAD dependent oxidoreductase domain containing 2	ENSG00000100350	264.305	-0.0592786	0.11936	-0.496636	0.619446	1	294.879	357.012	288.177	363.857	247.042	319.874	369.835	320.857
CCDC137	339230	coiled-coil domain containing 137	ENSG00000185298	200.618	0.0657072	0.132306	0.496629	0.619451	1	181.749	227.595	175.041	189.741	185.282	229.653	174.451	216.67
LINC01023	100652853	long intergenic non-protein coding RNA 1023	ENSG00000272523	13.8566	0.209397	0.421769	0.496474	0.61956	1	6.49105	12.2723	14.231	13.3935	8.19272	14.3533	18.1429	14.752
SYP	6855	synaptophysin	ENSG00000102003	7.17303	0.218865	0.44109	0.496191	0.61976	1	11.1275	8.92531	8.53857	4.46451	13.2344	9.22713	5.58242	9.22002
			ENSG00000239665	10.7139	-0.190181	0.383358	-0.496091	0.61983	1	17.6186	15.6193	17.7887	2.23225	14.4948	10.2524	12.5604	10.142
DOP1B	9980	DOP1 leucine zipper like protein B	ENSG00000142197	231.098	0.0479992	0.0967687	0.49602	0.61988	1	216.059	242.099	228.407	261.174	246.412	239.905	255.396	236.033
MC1R	4157	melanocortin 1 receptor	ENSG00000258839	43.8449	-0.131999	0.266116	-0.496019	0.619881	1	105.711	54.6675	42.6929	43.5289	80.0366	46.1356	48.8462	47.0221
NUDCD1	84955	NudC domain containing 1	ENSG00000120526	276.721	0.0699002	0.140957	0.495897	0.619967	1	203.077	197.473	275.369	227.69	238.849	261.435	216.319	234.189
USP40	55230	ubiquitin specific peptidase 40	ENSG00000085982	111.044	-0.0698609	0.140882	-0.495882	0.619978	1	150.221	161.771	106.732	102.684	131.084	111.751	110.253	137.378
RPS3	6188	ribosomal protein S3	ENSG00000149273	6393.52	-0.070046	0.14127	-0.495829	0.620015	1	6050.58	7394.62	5530.15	7420.01	5056.8	6837.3	7198.53	6054.79
KIF1B	23095	kinesin family member 1B	ENSG00000054523	423.754	0.0445783	0.089913	0.495793	0.62004	1	307.861	341.393	365.735	300.238	305.652	373.186	350.297	339.297
INPP5J	27124	inositol polyphosphate-5-phosphatase J	ENSG00000185133	15.7449	0.162179	0.327215	0.495634	0.620152	1	14.8367	14.5036	9.25012	8.92901	16.3854	13.3281	12.5604	9.22002
			ENSG00000279289	13.661	-0.209358	0.422435	-0.495599	0.620177	1	30.6006	13.388	9.96167	14.5096	25.2084	13.3281	11.1648	7.37602
HLA-E	3133	major histocompatibility complex, class I, E	ENSG00000204592	157.941	-0.0708882	0.143037	-0.495594	0.620181	1	119.621	133.88	100.328	140.632	103.985	124.054	117.231	123.548
ZNF296	162979	zinc finger protein 296	ENSG00000170684	9.14512	0.226251	0.456551	0.495565	0.620201	1	7.41834	8.92531	4.98083	8.92901	7.56251	10.2524	11.1648	6.45401
GSK3B	2932	glycogen synthase kinase 3 beta	ENSG00000082701	347.96	0.041329	0.0834174	0.495448	0.620284	1	285.606	290.073	343.677	298.006	311.323	319.874	329.363	302.417
MIER2	54531	MIER family member 2	ENSG00000105556	35.7302	0.1205	0.243264	0.495347	0.620355	1	37.0917	26.7759	26.3273	23.4387	37.8126	29.7319	16.7473	35.0361
PSMF1	9491	proteasome inhibitor subunit 1	ENSG00000125818	472.683	0.0459098	0.0926943	0.495282	0.620401	1	466.428	595.765	456.814	449.799	479.589	499.29	521.956	530.151
SPATA2L	124044	spermatogenesis associated 2 like	ENSG00000158792	27.4389	0.125311	0.253013	0.495274	0.620407	1	13.9094	34.5856	22.058	24.5548	23.3177	24.6057	32.0989	23.9721
UBA2	10054	ubiquitin like modifier activating enzyme 2	ENSG00000126261	754.384	0.0379758	0.0766766	0.495272	0.620408	1	751.107	758.652	754.952	750.037	717.178	813.012	781.539	789.234
FAM149B1	317662	family with sequence similarity 149 member B1	ENSG00000138286	101.161	-0.070319	0.142033	-0.495089	0.620538	1	89.0201	97.0628	108.155	102.684	100.203	96.3722	80.9451	97.7322
			ENSG00000239559	111.827	-0.113678	0.229633	-0.495042	0.62057	1	79.7471	145.036	87.5203	175.232	65.5418	141.483	128.396	116.172
SYTL1	84958	synaptotagmin like 1	ENSG00000142765	67.599	-0.0865447	0.174834	-0.49501	0.620593	1	61.2013	69.1712	43.4044	62.5031	47.2657	60.4889	60.011	54.3981
ZKSCAN5	23660	zinc finger with KRAB and SCAN domains 5	ENSG00000196652	284.909	-0.0715809	0.144616	-0.494972	0.62062	1	376.481	282.263	287.465	228.806	335.271	250.158	241.44	286.743
			ENSG00000239899	75.15	-0.238971	0.483117	-0.494645	0.62085	1	324.552	111.566	108.155	103.8	247.042	106.625	115.835	78.3702
MTR	4548	5-methyltetrahydrofolate-homocysteine methyltransferase	ENSG00000116984	473.187	-0.0361881	0.0731618	-0.494631	0.620861	1	534.12	594.649	549.315	535.741	538.199	517.744	549.868	552.279
CAPZA2	830	capping actin protein of muscle Z-line subunit alpha 2	ENSG00000198898	240.885	0.078435	0.15865	0.494389	0.621032	1	196.586	155.077	232.676	194.206	216.162	187.618	189.802	229.578
MZB1	51237	marginal zone B and B1 cell specific protein	ENSG00000170476	20.3141	0.216031	0.437047	0.494297	0.621096	1	9.27292	5.57832	2.13464	6.69676	8.19272	5.12618	5.58242	6.45401
ELL2	22936	elongation factor for RNA polymerase II 2	ENSG00000118985	104.572	-0.0771424	0.156069	-0.494282	0.621107	1	85.3109	75.8652	103.174	68.0837	91.3804	79.9684	79.5495	66.3841
DOCK11	139818	dedicator of cytokinesis 11	ENSG00000147251	11.4842	0.186044	0.376542	0.494086	0.621245	1	10.2002	13.388	7.11548	8.92901	12.6042	11.2776	5.58242	12.908
MTFR2	113115	mitochondrial fission regulator 2	ENSG00000146410	58.5072	0.0892152	0.180678	0.49378	0.621462	1	72.3288	73.6338	78.2702	79.245	59.8699	86.1198	99.0879	83.9022
CUL4B	8450	cullin 4B	ENSG00000158290	504.545	0.0410628	0.0831819	0.49365	0.621553	1	484.974	445.15	547.892	454.263	523.074	467.508	512.187	492.349
BHLHB9	80823	basic helix-loop-helix family member b9	ENSG00000198908	34.5838	-0.117853	0.238755	-0.493616	0.621578	1	30.6006	30.1229	37.712	34.5999	30.25	21.53	44.6593	29.5041
PRDX6-AS1	101928673	PRDX6 antisense RNA 1	ENSG00000203739	15.0994	-0.182276	0.369269	-0.493612	0.62158	1	38.9463	15.6193	16.3656	12.2774	26.4688	13.3281	16.7473	15.674
MTRNR2L8	100463486	MT-RNR2 like 8	ENSG00000255823	11.4104	0.186239	0.377311	0.493597	0.621591	1	4.63646	14.5036	12.0963	11.1613	9.45314	11.2776	18.1429	11.064
CHRAC1	54108	chromatin accessibility complex subunit 1	ENSG00000104472	129.831	0.070488	0.142811	0.493574	0.621607	1	123.33	113.798	150.137	143.98	133.604	153.785	128.396	143.832
KLHL18	23276	kelch like family member 18	ENSG00000114648	42.146	-0.0956704	0.193876	-0.493463	0.621686	1	39.8736	40.1639	47.6737	63.6192	50.4167	44.0852	36.2857	44.2561
CACUL1	143384	CDK2 associated cullin domain 1	ENSG00000151893	1070.3	0.0312706	0.0633745	0.493425	0.621712	1	1223.1	1127.94	1117.84	1160.77	1296.34	1078.55	1179.29	1165.41
TPR	7175	translocated promoter region, nuclear basket protein	ENSG00000047410	1415.81	-0.0421425	0.0854131	-0.493396	0.621733	1	1658.93	1402.39	1512.75	1544.72	1473.43	1471.21	1606.34	1398.68
MLLT1	4298	MLLT1 super elongation complex subunit	ENSG00000130382	218.609	-0.04755	0.0963867	-0.493326	0.621782	1	187.313	234.289	222.714	238.851	205.448	222.476	230.275	199.152
			ENSG00000224505	9.63869	-0.222918	0.45196	-0.493225	0.621854	1	6.49105	13.388	9.96167	7.81288	13.8646	9.22713	4.18681	2.76601
ACTL6A	86	actin like 6A	ENSG00000136518	374.278	0.0439607	0.0891338	0.493198	0.621872	1	366.28	326.89	408.428	362.741	351.027	366.009	389.374	413.979
S100PBP	64766	S100P binding protein	ENSG00000116497	173.581	-0.0619962	0.125734	-0.493075	0.62196	1	222.55	185.2	192.829	189.741	218.052	165.063	167.473	200.074
ADAM9	8754	ADAM metallopeptidase domain 9	ENSG00000168615	130.5	0.0945659	0.191797	0.493053	0.621975	1	111.275	84.7905	113.848	100.451	137.386	104.574	104.67	90.3562
			ENSG00000261431	6.64713	0.215974	0.438042	0.493045	0.621981	1	9.27292	4.46266	9.25012	11.1613	13.2344	12.3028	5.58242	7.37602
SUSD6	9766	sushi domain containing 6	ENSG00000100647	132.552	0.0738667	0.149819	0.49304	0.621984	1	114.057	92.6001	111.001	111.613	130.453	92.2713	127	102.342
MPDU1	9526	mannose-P-dolichol utilization defect 1	ENSG00000129255	252.57	-0.0827053	0.167772	-0.492961	0.62204	1	153.931	259.95	220.58	239.967	135.495	229.653	228.879	236.033
MGST2	4258	microsomal glutathione S-transferase 2	ENSG00000085871	163.728	0.118177	0.239836	0.49274	0.622196	1	118.693	62.4772	143.021	123.89	156.292	94.3217	99.0879	135.534
			ENSG00000264895	66.5317	-0.191964	0.389653	-0.492655	0.622257	1	142.803	68.0555	97.482	61.387	139.906	52.2871	73.967	56.2421
WDTC1	23038	WD and tetratricopeptide repeats 1	ENSG00000142784	22.348	0.130099	0.264126	0.492565	0.62232	1	33.3825	17.8506	17.0771	25.6709	22.6875	25.6309	30.7033	24.8941
LIFR	3977	LIF receptor subunit alpha	ENSG00000113594	124.547	-0.0785704	0.15952	-0.492544	0.622335	1	71.4015	41.2796	60.4815	46.8773	62.3907	46.1356	43.2637	54.3981
DHX8	1659	DEAH-box helicase 8	ENSG00000067596	50.7756	0.0951901	0.193371	0.492268	0.62253	1	38.9463	66.9398	34.8658	41.2967	46.0053	51.2618	43.2637	49.7881
BCL10	8915	BCL10 immune signaling adaptor	ENSG00000142867	60.3816	0.0941649	0.191294	0.492252	0.622541	1	32.4552	50.2049	54.0776	54.6902	51.6772	58.4385	48.8462	45.1781
			ENSG00000262468	31.2592	-0.110848	0.225208	-0.492203	0.622576	1	57.4921	34.5856	47.6737	47.9934	54.198	36.9085	34.8901	45.1781
NAT10	55226	N-acetyltransferase 10	ENSG00000135372	605.063	0.0540394	0.109811	0.492115	0.622638	1	580.485	669.398	551.449	632.844	562.147	655.126	641.978	667.529
PCDH10	57575	protocadherin 10	ENSG00000138650	35.0511	-0.699102	1.42072	-0.492075	0.622666	1	0	0	1.4231	0	0	1.02524	0	0
UBE2S	27338	ubiquitin conjugating enzyme E2 S	ENSG00000108106	7.73154	0.230493	0.468488	0.491995	0.622723	1	4.63646	7.80965	6.40393	10.0451	5.67188	11.2776	4.18681	11.986
IKBIP	121457	IKBKB interacting protein	ENSG00000166130	196.972	0.0594232	0.120783	0.491985	0.62273	1	151.149	194.126	223.426	195.322	211.75	199.921	188.407	195.464
CSPG5	10675	chondroitin sulfate proteoglycan 5	ENSG00000114646	9.76378	-0.183016	0.372095	-0.491852	0.622824	1	8.34563	8.92531	19.9233	15.6258	12.6042	15.3785	11.1648	8.29802
ZNF354C	30832	zinc finger protein 354C	ENSG00000177932	20.1948	-0.717082	1.45817	-0.491768	0.622884	1	0	0	0.711548	0	0	0	0	0
RPA2	6118	replication protein A2	ENSG00000117748	138.262	-0.0617563	0.125581	-0.491763	0.622887	1	140.948	147.268	160.81	162.954	128.563	175.315	131.187	153.052
ACSL1	2180	acyl-CoA synthetase long chain family member 1	ENSG00000151726	157.583	0.0672213	0.136702	0.491737	0.622905	1	161.349	171.812	239.08	232.154	211.12	194.795	216.319	223.124
GNB1	2782	G protein subunit beta 1	ENSG00000078369	683.393	-0.0446928	0.0908974	-0.491684	0.622943	1	753.889	852.367	814.722	944.243	728.522	909.385	746.648	874.98
COA1	55744	cytochrome c oxidase assembly factor 1 homolog	ENSG00000106603	228.569	0.073868	0.150274	0.491554	0.623035	1	294.879	166.234	293.869	262.29	304.391	236.83	263.769	267.381
TTC31	64427	tetratricopeptide repeat domain 31	ENSG00000115282	71.0156	-0.0845829	0.172126	-0.491401	0.623143	1	64.9105	99.2941	54.7892	72.5482	70.5834	64.5899	69.7802	65.4621
ZNF750	79755	zinc finger protein 750	ENSG00000141579	12.7201	-0.178554	0.363388	-0.491358	0.623173	1	10.2002	15.6193	17.0771	13.3935	11.974	7.17665	18.1429	13.83
NDUFC2	4718	NADH:ubiquinone oxidoreductase subunit C2	ENSG00000151366	548.358	-0.064504	0.131299	-0.491276	0.623231	1	390.39	663.82	544.334	592.663	389.469	573.107	572.198	565.187
PPM1M	132160	protein phosphatase, Mg2+/Mn2+ dependent 1M	ENSG00000164088	12.9604	0.180831	0.368114	0.491237	0.623259	1	3.70917	11.1566	17.0771	10.0451	14.4948	12.3028	11.1648	10.142
			ENSG00000285184	64.9754	-0.100983	0.205635	-0.491077	0.623372	1	160.422	78.0965	89.655	92.6385	110.917	95.347	87.9231	96.8102
ARVCF	421	ARVCF delta catenin family member	ENSG00000099889	33.0944	-0.126855	0.258329	-0.491061	0.623383	1	36.1644	20.082	31.3081	52.4579	40.3334	30.7571	32.0989	23.05
KCNRG	283518	potassium channel regulator	ENSG00000198553	5.97826	-0.249427	0.508231	-0.490774	0.623586	1	9.27292	4.46266	6.40393	5.58063	6.30209	7.17665	5.58242	2.76601
EXT2	2132	exostosin glycosyltransferase 2	ENSG00000151348	63.2066	0.0787423	0.160465	0.490713	0.62363	1	60.274	72.5182	66.8855	52.4579	71.8439	65.6151	64.1978	63.6181
IFI44L	10964	interferon induced protein 44 like	ENSG00000137959	26.3256	0.725612	1.47875	0.490692	0.623644	1	0	0	0	0	0	1.02524	0	0
CIAO2A	84191	cytosolic iron-sulfur assembly component 2A	ENSG00000166797	436.199	0.0459835	0.0937911	0.490275	0.623939	1	325.48	313.502	347.947	337.07	357.329	362.934	312.615	330.999
			ENSG00000272733	9.08085	-0.219735	0.448421	-0.490019	0.624121	1	17.6186	15.6193	14.231	10.0451	20.7969	9.22713	8.37363	9.22002
PABPC4	8761	poly(A) binding protein cytoplasmic 4	ENSG00000090621	1444.97	0.060436	0.123343	0.489983	0.624146	1	1272.25	1265.16	1553.31	1469.94	1095.93	1588.09	1496.09	1627.33
SLC44A3	126969	solute carrier family 44 member 3	ENSG00000143036	7.47143	0.219691	0.448489	0.489847	0.624242	1	6.49105	6.69398	7.82702	12.2774	5.67188	5.12618	16.7473	12.908
PRELID1	27166	PRELI domain containing 1	ENSG00000169230	726.971	0.0429764	0.0877394	0.489818	0.624263	1	580.485	640.391	558.565	589.315	559.626	647.949	569.407	660.153
AOPEP	84909	aminopeptidase O (putative)	ENSG00000148120	262.207	-0.0675071	0.137825	-0.489804	0.624273	1	404.299	333.584	367.159	385.064	328.339	400.867	322.385	370.645
EEPD1	80820	endonuclease/exonuclease/phosphatase family domain containing 1	ENSG00000122547	9.42479	0.213455	0.435947	0.489635	0.624392	1	5.56375	8.92531	12.8079	11.1613	15.7552	6.15142	9.76923	11.986
RPL30	6156	ribosomal protein L30	ENSG00000156482	5523.9	0.105062	0.214622	0.48952	0.624474	1	4181.16	3980.69	5286.8	5985.79	4563.98	5337.38	5667.55	5335.63
KDF1	126695	keratinocyte differentiation factor 1	ENSG00000175707	208.872	-0.0726528	0.148442	-0.489436	0.624533	1	167.84	314.617	217.734	228.806	180.24	234.779	255.396	215.748
OTULINL	54491	OTU deubiquitinase with linear linkage specificity like	ENSG00000145569	11.9124	0.237609	0.485536	0.489375	0.624576	1	6.49105	6.69398	2.84619	4.46451	9.45314	4.10095	8.37363	0.922002
CDR2L	30850	cerebellar degeneration related protein 2 like	ENSG00000109089	147.163	0.0795549	0.162643	0.489138	0.624744	1	145.585	138.342	122.386	116.077	177.719	122.003	113.044	131.846
DNM2	1785	dynamin 2	ENSG00000079805	181.486	-0.0568419	0.116293	-0.488781	0.624997	1	179.895	180.738	157.252	167.419	145.578	196.845	173.055	147.52
CCNC	892	cyclin C	ENSG00000112237	831.171	-0.0335769	0.0686968	-0.488769	0.625005	1	837.345	788.774	900.819	819.237	857.085	801.735	801.077	810.44
MALRD1	340895	MAM and LDL receptor class A domain containing 1	ENSG00000204740	8.92183	-0.717082	1.46732	-0.4887	0.625054	1	0	0	0	1.11613	0	0	0	0
SERINC1	57515	serine incorporator 1	ENSG00000111897	385.033	0.0630259	0.129029	0.488465	0.625221	1	288.388	292.304	374.274	370.554	400.183	321.924	319.593	339.297
LINC01003	100128822	long intergenic non-protein coding RNA 1003	ENSG00000261455	94.3524	0.0822778	0.168467	0.488391	0.625273	1	90.8746	62.4772	90.3665	90.4062	95.1616	74.8422	83.7363	99.5762
SLC66A3	130814	solute carrier family 66 member 3	ENSG00000162976	150.891	-0.089036	0.182376	-0.488199	0.625409	1	76.9653	90.3688	122.386	118.309	103.354	91.246	86.5275	101.42
ZNF253	56242	zinc finger protein 253	ENSG00000256771	79.6473	0.0869711	0.17818	0.488107	0.625474	1	86.2382	82.5591	91.0781	64.7353	99.5731	71.7665	82.3407	90.3562
MED25	81857	mediator complex subunit 25	ENSG00000104973	26.3215	0.133677	0.273875	0.488095	0.625483	1	15.764	25.6603	22.7695	16.7419	15.7552	30.7571	23.7253	21.206
IFIT2	3433	interferon induced protein with tetratricopeptide repeats 2	ENSG00000119922	22.4309	-0.709261	1.45323	-0.488057	0.625509	1	0	2.23133	0	0	0	1.02524	0	0
			ENSG00000255320	11.5218	-0.168525	0.345497	-0.487774	0.62571	1	9.27292	11.1566	14.231	14.5096	11.3438	11.2776	11.1648	10.142
STT3A	3703	STT3 oligosaccharyltransferase complex catalytic subunit A	ENSG00000134910	436.801	0.0442906	0.0908172	0.48769	0.62577	1	394.099	497.586	443.294	401.806	405.225	438.801	510.791	446.249
ZNF681	148213	zinc finger protein 681	ENSG00000196172	8.35302	-0.212732	0.436302	-0.487579	0.625848	1	15.764	8.92531	12.8079	13.3935	10.0833	9.22713	16.7473	9.22002
LOC644656	644656	uncharacterized LOC644656	ENSG00000268403	23.8888	0.128207	0.262982	0.487511	0.625896	1	42.6554	27.8916	29.885	33.4838	50.4167	26.6561	32.0989	34.1141
PCIF1	63935	phosphorylated CTD interacting factor 1	ENSG00000100982	22.2192	-0.144495	0.296405	-0.487493	0.625909	1	12.0548	24.5446	17.7887	27.9032	9.45314	16.4038	22.3297	27.6601
DOK1	1796	docking protein 1	ENSG00000115325	110.344	-0.0753853	0.154662	-0.487418	0.625962	1	213.277	156.193	134.482	133.935	195.995	120.978	124.209	155.818
CASP3	836	caspase 3	ENSG00000164305	44.8014	0.0896917	0.184036	0.48736	0.626003	1	39.8736	47.9736	57.6354	35.716	46.0053	55.3628	46.0549	48.8661
CILP2	148113	cartilage intermediate layer protein 2	ENSG00000160161	6.008	0.224289	0.460227	0.487344	0.626015	1	10.2002	8.92531	4.26929	5.58063	7.56251	6.15142	9.76923	10.142
KAT14	57325	lysine acetyltransferase 14	ENSG00000149474	231.394	-0.0525205	0.10777	-0.487338	0.626019	1	257.787	244.33	233.388	227.69	235.068	227.602	209.341	252.629
PARP3	10039	poly(ADP-ribose) polymerase family member 3	ENSG00000041880	42.6369	-0.0984576	0.202133	-0.487094	0.626192	1	59.3467	59.1302	63.3277	44.6451	44.7449	54.3375	55.8242	59.9301
			ENSG00000243680	11.4622	0.198849	0.408266	0.487057	0.626218	1	10.2002	14.5036	9.25012	12.2774	4.41147	18.4543	19.5385	12.908
ARHGAP19-SLIT1	100533184	ARHGAP19-SLIT1 readthrough (NMD candidate)	ENSG00000269891	6.52173	-0.189103	0.388413	-0.48686	0.626357	1	25.9642	18.9663	14.9425	6.69676	17.0157	14.3533	13.956	12.908
GLA	2717	galactosidase alpha	ENSG00000102393	61.199	0.0996893	0.204767	0.486842	0.62637	1	34.3098	56.8989	50.5199	53.5741	44.1147	65.6151	39.0769	59.0081
FKBP15	23307	FKBP prolyl isomerase 15	ENSG00000119321	156.238	-0.0517481	0.106301	-0.486809	0.626393	1	159.494	159.54	147.29	169.651	155.662	143.533	156.308	154.896
TMEM39B	55116	transmembrane protein 39B	ENSG00000121775	81.7837	0.0689815	0.141717	0.486755	0.626432	1	111.275	65.8242	96.7705	91.5224	102.094	97.3974	92.1099	93.1222
PTRH2	51651	peptidyl-tRNA hydrolase 2	ENSG00000141378	233.159	0.0486913	0.100063	0.486608	0.626536	1	200.295	200.82	217.022	212.064	192.214	223.502	230.275	221.28
CD55	1604	CD55 molecule (Cromer blood group)	ENSG00000196352	101.933	0.0649915	0.133562	0.486603	0.626539	1	97.3657	85.9061	81.828	70.316	82.5574	100.473	89.3187	82.0582
COX10	1352	cytochrome c oxidase assembly factor heme A:farnesyltransferase COX10	ENSG00000006695	78.7079	0.0751441	0.154452	0.48652	0.626598	1	94.5838	58.0145	95.3474	80.3611	82.5574	77.918	93.5055	97.7322
CATSPER2	117155	cation channel sperm associated 2	ENSG00000166762	8.76656	0.223799	0.460059	0.486458	0.626643	1	13.9094	7.80965	6.40393	4.46451	12.6042	9.22713	6.97802	8.29802
NSRP1	84081	nuclear speckle splicing regulatory protein 1	ENSG00000126653	356.903	0.0611439	0.125696	0.486443	0.626653	1	333.825	346.972	323.754	387.296	367.412	297.319	445.198	344.829
TAF9	6880	TATA-box binding protein associated factor 9	ENSG00000273841	439.958	-0.0493941	0.101572	-0.486294	0.626758	1	429.336	480.851	487.41	616.102	427.282	510.568	485.67	522.775
ZNFX1	57169	zinc finger NFX1-type containing 1	ENSG00000124201	296.246	-0.104492	0.214934	-0.486161	0.626853	1	326.407	236.521	210.618	232.154	282.334	171.214	262.374	218.514
SRFBP1	153443	serum response factor binding protein 1	ENSG00000151304	133.905	-0.0551289	0.113417	-0.486072	0.626916	1	143.73	160.656	152.983	139.516	130.453	157.886	154.912	137.378
CNKSR1	10256	connector enhancer of kinase suppressor of Ras 1	ENSG00000142675	16.7999	-0.156834	0.322728	-0.485964	0.626992	1	15.764	23.4289	9.25012	20.0903	15.7552	11.2776	16.7473	15.674
RAB14	51552	RAB14, member RAS oncogene family	ENSG00000119396	778.505	-0.0344396	0.0708689	-0.485961	0.626995	1	685.269	689.48	784.125	699.811	716.548	665.378	658.725	749.588
WDR45B	56270	WD repeat domain 45B	ENSG00000141580	696.376	0.0428212	0.0881254	0.485912	0.627029	1	632.413	755.305	738.586	755.618	702.053	811.987	708.967	744.978
LINC01508	101927873	long intergenic non-protein coding RNA 1508	ENSG00000231107	113.302	-0.066242	0.136409	-0.485615	0.62724	1	152.076	141.689	123.098	148.445	131.084	135.331	125.604	144.754
ZBTB38	253461	zinc finger and BTB domain containing 38	ENSG00000177311	145.018	0.0645322	0.132901	0.485566	0.627275	1	140.948	140.574	176.464	180.812	158.183	193.77	147.934	168.726
BPTF	2186	bromodomain PHD finger transcription factor	ENSG00000171634	4652.72	-0.0433025	0.0891995	-0.485456	0.627353	1	5163.16	4237.29	4419.42	4162.04	4481.42	4288.56	4672.48	4013.47
TMEM167B	56900	transmembrane protein 167B	ENSG00000215717	259.026	0.0488119	0.100604	0.48519	0.627541	1	288.388	262.181	300.273	252.245	305.652	272.713	272.143	290.431
CNGB3	54714	cyclic nucleotide gated channel subunit beta 3	ENSG00000170289	30.2161	0.126966	0.261729	0.485104	0.627603	1	19.4731	18.9663	19.2118	20.0903	24.5782	20.5047	23.7253	15.674
ZNF669	79862	zinc finger protein 669	ENSG00000188295	13.985	0.18547	0.382425	0.484985	0.627687	1	11.1275	20.082	6.40393	12.2774	9.45314	17.429	9.76923	18.44
TSHZ3	57616	teashirt zinc finger homeobox 3	ENSG00000121297	7.1522	-0.197252	0.406948	-0.484712	0.627881	1	10.2002	5.57832	9.96167	11.1613	10.0833	9.22713	5.58242	6.45401
ATIC	471	5-aminoimidazole-4-carboxamide ribonucleotide formyltransferase/IMP cyclohydrolase	ENSG00000138363	2497.05	0.0426051	0.0879044	0.484676	0.627906	1	2640	2625.16	2410.01	2936.53	2432.61	2878.86	2821.91	2798.28
EPOR	2057	erythropoietin receptor	ENSG00000187266	15.7072	0.151284	0.312137	0.484673	0.627909	1	9.27292	20.082	15.654	10.0451	14.4948	17.429	9.76923	18.44
NACA4P	83955	NACA family member 4, pseudogene	ENSG00000228224	76.8293	-0.14108	0.29129	-0.484326	0.628154	1	38.9463	110.451	68.3086	89.2901	47.2657	79.9684	87.9231	64.5401
EMP2	2013	epithelial membrane protein 2	ENSG00000213853	4030.33	-0.0403439	0.083312	-0.484251	0.628208	1	3485.69	4029.78	3687.95	3996.85	3280.24	3824.13	3872.8	3808.79
RELCH	57614	RAB11 binding and LisH domain, coiled-coil and HEAT repeat containing	ENSG00000134444	56.8413	0.0857874	0.177313	0.483819	0.628514	1	55.6375	66.9398	57.6354	56.9224	67.4324	59.4637	71.1758	53.4761
GOSR1	9527	golgi SNAP receptor complex member 1	ENSG00000108587	231.56	0.0442731	0.0915148	0.483781	0.628541	1	274.479	220.901	214.176	277.915	253.974	250.158	234.462	271.069
SGPL1	8879	sphingosine-1-phosphate lyase 1	ENSG00000166224	365.356	0.0451622	0.0934226	0.483418	0.628799	1	280.042	352.55	323.754	310.283	313.844	315.773	322.385	354.049
PARN	5073	poly(A)-specific ribonuclease	ENSG00000140694	342.044	0.0576146	0.119198	0.48335	0.628847	1	385.754	292.304	332.293	379.483	369.933	356.782	383.791	337.453
GXYLT1	283464	glucoside xylosyltransferase 1	ENSG00000151233	769.408	0.0307741	0.0636995	0.483114	0.629015	1	795.617	783.196	818.991	752.269	778.309	837.618	785.725	822.426
INHBA	3624	inhibin subunit beta A	ENSG00000122641	8.74665	-0.717082	1.48444	-0.483067	0.629048	1	0	1.11566	0	0	0	0	0	0
FUT1	2523	fucosyltransferase 1 (H blood group)	ENSG00000174951	15.5106	0.153509	0.317824	0.483001	0.629095	1	12.0548	21.1976	9.25012	16.7419	14.4948	9.22713	19.5385	21.206
SPIDR	23514	scaffold protein involved in DNA repair	ENSG00000164808	118.04	-0.0885885	0.183523	-0.482711	0.629301	1	127.966	95.9471	142.31	122.774	122.891	108.675	101.879	126.314
POP4	10775	POP4 homolog, ribonuclease P/MRP subunit	ENSG00000105171	272.718	0.0401414	0.0831898	0.482528	0.629431	1	260.569	258.834	278.215	264.522	287.375	257.334	287.495	261.849
FAU	2197	FAU ubiquitin like and ribosomal protein S30 fusion	ENSG00000149806	4102.07	-0.042996	0.089132	-0.482386	0.629532	1	4270.18	4313.16	3663.05	4503.57	3415.1	4233.2	4417.09	4198.8
DAZAP2	9802	DAZ associated protein 2	ENSG00000183283	1794.49	-0.0423784	0.087874	-0.482263	0.629619	1	1680.25	2069.56	1633.71	1878.44	1545.9	1900.79	1759.86	1844
C8orf76	84933	chromosome 8 open reading frame 76	ENSG00000189376	784.676	0.0418782	0.086862	0.482123	0.629719	1	574.921	555.601	608.373	594.895	601.22	578.233	612.67	613.131
ALOX15	246	arachidonate 15-lipoxygenase	ENSG00000161905	15.8155	-0.176687	0.366494	-0.4821	0.629735	1	9.27292	5.57832	12.0963	20.0903	8.82293	12.3028	8.37363	11.986
CYTH1	9267	cytohesin 1	ENSG00000108669	113.414	-0.0733827	0.152262	-0.481949	0.629842	1	115.912	89.2531	97.482	104.916	130.453	78.9432	79.5495	89.4342
AP5M1	55745	adaptor related protein complex 5 subunit mu 1	ENSG00000053770	142.219	-0.0544494	0.112993	-0.481881	0.62989	1	149.294	138.342	180.022	160.722	160.703	148.659	147.934	149.364
PTDSS1	9791	phosphatidylserine synthase 1	ENSG00000156471	338.346	0.0602585	0.125051	0.48187	0.629899	1	373.699	387.135	353.639	340.419	357.959	397.792	358.67	401.993
STARD3NL	83930	STARD3 N-terminal like	ENSG00000010270	58.737	0.0954003	0.198022	0.481766	0.629972	1	66.765	58.0145	65.4624	66.9676	88.8595	57.4132	54.4286	69.1501
TFIP11	24144	tuftelin interacting protein 11	ENSG00000100109	89.8821	-0.0799569	0.165985	-0.481711	0.630012	1	97.3657	82.5591	98.1936	70.316	97.6825	74.8422	71.1758	83.9022
GUCY1A1	2982	guanylate cyclase 1 soluble subunit alpha 1	ENSG00000164116	7.38305	-0.717082	1.48895	-0.481601	0.630089	1	0.927292	0	0	0	0	0	0	0
IL17RA	23765	interleukin 17 receptor A	ENSG00000177663	187.471	-0.059028	0.122598	-0.481475	0.630179	1	164.131	186.316	137.329	166.303	145.578	161.987	156.308	161.35
			ENSG00000278341	7.9467	0.229087	0.475803	0.481474	0.63018	1	7.41834	3.34699	8.53857	1.11613	5.67188	8.20189	4.18681	7.37602
THEM4	117145	thioesterase superfamily member 4	ENSG00000159445	96.2727	0.0642928	0.133535	0.481468	0.630184	1	95.5111	94.8314	100.328	106.032	102.724	106.625	103.275	102.342
ACACA	31	acetyl-CoA carboxylase alpha	ENSG00000278540	341.971	-0.0404671	0.0840617	-0.481398	0.630234	1	337.534	341.393	353.639	325.909	361.11	329.101	295.868	326.389
C4orf3	401152	chromosome 4 open reading frame 3	ENSG00000164096	332.81	-0.0674046	0.14005	-0.481289	0.630311	1	258.715	322.427	360.043	377.251	298.089	306.546	279.121	372.489
PTP4A1	7803	protein tyrosine phosphatase 4A1	ENSG00000285976	20.4497	-0.139033	0.288906	-0.481239	0.630346	1	16.6913	15.6193	19.9233	16.7419	14.4948	12.3028	15.3516	21.206
UHRF2	115426	ubiquitin like with PHD and ring finger domains 2	ENSG00000147854	157.724	-0.0652457	0.1356	-0.481162	0.630402	1	228.114	185.2	189.983	162.954	204.188	163.013	189.802	175.18
KCNK15	60598	potassium two pore domain channel subfamily K member 15	ENSG00000124249	66.6508	-0.105621	0.21952	-0.481147	0.630412	1	53.783	63.5928	45.539	68.0837	51.6772	55.3628	54.4286	51.6321
NFE2L3	9603	nuclear factor, erythroid 2 like 3	ENSG00000050344	27.078	-0.132628	0.275665	-0.481121	0.63043	1	18.5458	21.1976	32.0196	30.1354	25.8386	18.4543	32.0989	18.44
MICAL1	64780	microtubule associated monooxygenase, calponin and LIM domain containing 1	ENSG00000135596	20.1834	0.176951	0.367831	0.481066	0.63047	1	13.9094	13.388	7.11548	11.1613	15.7552	16.4038	9.76923	7.37602
TSEN54	283989	tRNA splicing endonuclease subunit 54	ENSG00000182173	411.973	-0.0501802	0.104319	-0.481026	0.630498	1	599.031	488.661	443.294	462.076	517.402	474.684	467.527	461.001
MMP13	4322	matrix metallopeptidase 13	ENSG00000137745	7.0283	0.725612	1.50852	0.48101	0.630509	1	0	0	0	0	0	1.02524	0	0
LPXN	9404	leupaxin	ENSG00000110031	10.3956	-0.167695	0.348652	-0.480982	0.630529	1	14.8367	10.041	15.654	14.5096	12.6042	11.2776	13.956	11.986
JOSD1	9929	Josephin domain containing 1	ENSG00000100221	109.858	-0.076768	0.159623	-0.480935	0.630563	1	103.857	141.689	113.848	109.38	92.6408	127.129	108.857	117.094
ANKRD30BP1	642460	ankyrin repeat domain 30B pseudogene 1	ENSG00000175302	10.5937	-0.184768	0.384201	-0.480913	0.630578	1	12.9821	11.1566	9.96167	11.1613	15.125	6.15142	5.58242	10.142
ZNF205	7755	zinc finger protein 205	ENSG00000122386	56.1273	-0.128114	0.266536	-0.480665	0.630755	1	26.8915	78.0965	44.8275	54.6902	27.099	60.4889	57.2198	44.2561
SLC30A6	55676	solute carrier family 30 member 6	ENSG00000152683	126.759	0.0601094	0.125192	0.480137	0.63113	1	126.112	121.607	119.54	119.426	139.906	128.155	87.9231	141.066
ZNF768	79724	zinc finger protein 768	ENSG00000169957	119.231	-0.0726605	0.151356	-0.480062	0.631183	1	96.4384	157.309	136.617	142.864	88.2293	153.785	131.187	138.3
SUDS3	64426	SDS3 homolog, SIN3A corepressor complex component	ENSG00000111707	519.291	-0.047926	0.0998734	-0.479867	0.631322	1	575.849	561.179	535.084	529.044	580.423	453.154	569.407	524.619
GRHL3	57822	grainyhead like transcription factor 3	ENSG00000158055	12.8682	-0.341429	0.711635	-0.479781	0.631383	1	5.56375	2.23133	0.711548	1.11613	0.630209	3.07571	2.79121	1.844
PPP1R35	221908	protein phosphatase 1 regulatory subunit 35	ENSG00000160813	327.196	-0.0485165	0.101125	-0.479766	0.631393	1	305.079	371.516	315.216	406.27	322.667	338.328	367.044	322.701
TUBGCP6	85378	tubulin gamma complex associated protein 6	ENSG00000128159	15.173	-0.149127	0.310861	-0.479722	0.631425	1	15.764	16.735	18.5002	12.2774	19.5365	7.17665	18.1429	11.986
CHD8	57680	chromodomain helicase DNA binding protein 8	ENSG00000100888	406.079	-0.0604071	0.125936	-0.479665	0.631465	1	380.19	413.911	409.851	319.212	314.474	375.236	404.725	374.333
STMN1	3925	stathmin 1	ENSG00000117632	1740.67	0.0469531	0.0979118	0.479544	0.631551	1	2009.44	2226.87	1984.51	2218.86	1980.12	2318.06	2096.2	2322.52
RPL31P4	729646	ribosomal protein L31 pseudogene 4	ENSG00000213598	15.4846	-0.157698	0.328857	-0.479533	0.631559	1	12.9821	20.082	17.7887	20.0903	11.3438	13.3281	22.3297	18.44
CARD19	84270	caspase recruitment domain family member 19	ENSG00000165233	80.3566	-0.0801933	0.167238	-0.479517	0.631571	1	86.2382	75.8652	73.2894	95.9869	78.146	101.498	60.011	70.0722
LLGL1	3996	LLGL scribble cell polarity complex component 1	ENSG00000131899	83.8255	0.205025	0.427633	0.479442	0.631624	1	39.8736	26.7759	97.482	73.6643	81.9272	58.4385	73.967	60.8521
RAD23B	5887	RAD23 homolog B, nucleotide excision repair protein	ENSG00000119318	1917.34	0.0465976	0.097196	0.479419	0.63164	1	1431.74	1779.48	1694.91	1915.27	1389.61	1860.8	1927.33	1876.27
			ENSG00000210077	7.86558	-0.231075	0.482126	-0.479283	0.631738	1	3.70917	7.80965	7.11548	6.69676	4.41147	5.12618	9.76923	3.68801
WDFY3	23001	WD repeat and FYVE domain containing 3	ENSG00000163625	198.961	-0.0555412	0.115935	-0.479072	0.631887	1	245.732	203.051	205.637	208.716	226.245	189.669	214.923	198.23
GPR143	4935	G protein-coupled receptor 143	ENSG00000101850	31.9022	0.137168	0.286354	0.479014	0.631929	1	21.3277	52.4362	39.1351	30.1354	26.4688	39.9842	48.8462	44.2561
FAM111A-DT	101927204	FAM111A divergent transcript	ENSG00000245571	30.4808	-0.107807	0.225107	-0.478914	0.632	1	38.019	42.3952	39.8467	41.2967	40.3334	42.0347	29.3077	35.9581
ARMC8	25852	armadillo repeat containing 8	ENSG00000114098	251.185	-0.0538324	0.112415	-0.478872	0.63203	1	236.46	237.636	249.042	280.148	235.068	254.259	249.813	228.656
PPP1CC	5501	protein phosphatase 1 catalytic subunit gamma	ENSG00000186298	785.665	0.0308934	0.0645129	0.478871	0.63203	1	893.91	859.061	825.395	879.508	806.668	886.829	925.286	922.924
MIR4453HG	54553	MIR4453 host gene	ENSG00000268471	44.3752	-0.0945707	0.197505	-0.478828	0.632061	1	49.1465	51.3205	54.0776	55.8063	54.8282	46.1356	47.4506	47.0221
TAF10	6881	TATA-box binding protein associated factor 10	ENSG00000166337	11.141	0.187368	0.391339	0.478786	0.632091	1	4.63646	12.2723	9.96167	13.3935	11.3438	9.22713	13.956	11.064
SERTAD1	29950	SERTA domain containing 1	ENSG00000197019	42.3336	0.107558	0.224651	0.478778	0.632096	1	27.8188	23.4289	29.1734	23.4387	33.4011	26.6561	23.7253	26.7381
TMEM11	8834	transmembrane protein 11	ENSG00000178307	624.375	0.051319	0.107188	0.478774	0.632099	1	548.03	672.745	581.334	645.121	557.105	607.965	679.659	693.345
BCORL1	63035	BCL6 corepressor like 1	ENSG00000085185	47.83	-0.0970834	0.202831	-0.478643	0.632193	1	61.2013	70.2868	38.4236	46.8773	49.7865	55.3628	37.6813	55.3201
SHOX2	6474	short stature homeobox 2	ENSG00000168779	26.7849	0.124057	0.259346	0.478347	0.632403	1	21.3277	23.4289	26.3273	16.7419	25.2084	23.5804	25.1209	23.05
AGAP1	116987	ArfGAP with GTPase domain, ankyrin repeat and PH domain 1	ENSG00000157985	265.225	0.0437769	0.0915205	0.478329	0.632416	1	306.934	268.875	259.003	265.638	301.24	264.511	272.143	290.431
ZNF57	126295	zinc finger protein 57	ENSG00000171970	23.185	-0.120758	0.252467	-0.478312	0.632428	1	18.5458	20.082	30.5965	24.5548	26.4688	16.4038	19.5385	23.05
BRD1	23774	bromodomain containing 1	ENSG00000100425	82.0039	0.0929487	0.194347	0.478263	0.632463	1	65.8378	59.1302	76.1356	78.1288	92.6408	63.5646	94.9011	47.9441
SDCCAG8	10806	SHH signaling and ciliogenesis regulator SDCCAG8	ENSG00000054282	173.967	-0.0507605	0.106149	-0.478202	0.632506	1	229.968	223.133	216.31	204.251	206.078	201.972	224.692	213.904
CEP126	57562	centrosomal protein 126	ENSG00000110318	59.8616	-0.117574	0.245909	-0.478118	0.632566	1	32.4552	29.0073	19.2118	16.7419	26.4688	22.5552	23.7253	15.674
			ENSG00000256571	12.5812	-0.241852	0.50588	-0.478082	0.632592	1	25.0369	11.1566	17.7887	15.6258	23.3177	9.22713	16.7473	9.22002
LTB4R	1241	leukotriene B4 receptor	ENSG00000213903	88.786	-0.109767	0.229602	-0.478075	0.632597	1	149.294	127.186	111.713	95.9869	138.646	98.4227	107.462	102.342
ORMDL3	94103	ORMDL sphingolipid biosynthesis regulator 3	ENSG00000172057	120.69	-0.072342	0.151344	-0.477999	0.632651	1	154.858	132.764	101.751	122.774	131.714	114.826	122.813	114.328
HAUS6	54801	HAUS augmin like complex subunit 6	ENSG00000147874	281.516	0.0455987	0.0954094	0.477927	0.632702	1	296.734	350.319	357.908	361.625	387.579	317.823	407.517	299.651
UQCC2	84300	ubiquinol-cytochrome c reductase complex assembly factor 2	ENSG00000137288	132.149	-0.0605004	0.1266	-0.477886	0.632731	1	133.53	130.533	110.29	128.355	115.959	125.079	96.2967	138.3
KLC3	147700	kinesin light chain 3	ENSG00000104892	9.43309	-0.226212	0.473434	-0.47781	0.632785	1	4.63646	3.34699	9.25012	6.69676	5.04167	4.10095	8.37363	4.61001
KAT2A	2648	lysine acetyltransferase 2A	ENSG00000108773	91.8344	-0.0762794	0.159662	-0.477756	0.632824	1	113.13	90.3688	96.7705	82.5934	106.505	102.524	69.7802	80.2142
RHBDF2	79651	rhomboid 5 homolog 2	ENSG00000129667	92.975	0.0707876	0.148187	0.47769	0.632871	1	94.5838	97.0628	63.3277	92.6385	89.4897	96.3722	92.1099	82.9802
			ENSG00000262049	12.3544	0.165913	0.347386	0.477605	0.632932	1	12.9821	10.041	13.5194	12.2774	10.7136	10.2524	11.1648	23.05
			ENSG00000230393	9.57843	0.152493	0.319327	0.477545	0.632974	1	12.0548	14.5036	25.6157	20.0903	23.3177	25.6309	18.1429	13.83
			ENSG00000203414	7.64866	-0.226396	0.474112	-0.477515	0.632996	1	7.41834	8.92531	5.69238	14.5096	7.56251	5.12618	9.76923	8.29802
SELENOS	55829	selenoprotein S	ENSG00000131871	513.809	0.0571362	0.119657	0.477501	0.633006	1	330.116	286.726	388.505	325.909	390.1	323.975	327.967	342.985
ACP6	51205	acid phosphatase 6, lysophosphatidic	ENSG00000162836	79.7104	0.0873197	0.182872	0.47749	0.633013	1	49.1465	43.5109	51.2314	52.4579	56.7188	44.0852	50.2418	56.2421
SLC7A2	6542	solute carrier family 7 member 2	ENSG00000003989	129.056	-0.0724768	0.151833	-0.477344	0.633117	1	73.2561	70.2868	95.3474	82.5934	76.8855	79.9684	79.5495	72.8382
SLC8B1	80024	solute carrier family 8 member B1	ENSG00000089060	18.4919	-0.142765	0.299132	-0.477265	0.633174	1	16.6913	23.4289	12.0963	16.7419	10.7136	15.3785	22.3297	15.674
LRFN1	57622	leucine rich repeat and fibronectin type III domain containing 1	ENSG00000128011	18.5193	-0.13357	0.279932	-0.477152	0.633254	1	17.6186	18.9663	22.058	21.2064	20.1667	15.3785	20.9341	16.596
AVPI1	60370	arginine vasopressin induced 1	ENSG00000119986	26.1162	0.144379	0.302696	0.476976	0.63338	1	6.49105	13.388	22.7695	21.2064	20.7969	17.429	25.1209	9.22002
			ENSG00000262454	197.565	-0.0828566	0.173718	-0.47696	0.633391	1	303.225	220.901	239.792	193.09	298.719	196.845	219.11	186.244
SLC35A4	113829	solute carrier family 35 member A4	ENSG00000176087	53.8741	0.0942308	0.19758	0.476924	0.633416	1	30.6006	47.9736	47.6737	59.1547	44.7449	53.3123	48.8462	50.7101
JMY	133746	junction mediating and regulatory protein, p53 cofactor	ENSG00000152409	278.305	0.0454662	0.0953427	0.476871	0.633454	1	296.734	226.48	250.465	229.922	262.797	246.057	263.769	266.459
UAP1	6675	UDP-N-acetylglucosamine pyrophosphorylase 1	ENSG00000117143	177.598	0.0510074	0.106971	0.476832	0.633481	1	151.149	158.424	189.272	147.329	166.375	172.24	152.121	181.634
STK10	6793	serine/threonine kinase 10	ENSG00000072786	66.9907	-0.0872326	0.182972	-0.476755	0.633537	1	38.019	55.7832	37.712	49.1096	35.9219	47.1609	51.6374	36.8801
MGLL	11343	monoglyceride lipase	ENSG00000074416	88.3987	0.0743083	0.15589	0.47667	0.633597	1	82.529	76.9808	79.6933	83.7095	86.3387	92.2713	83.7363	77.4482
SMC5	23137	structural maintenance of chromosomes 5	ENSG00000198887	308.669	-0.0523923	0.10993	-0.476595	0.63365	1	369.062	292.304	356.485	332.606	310.063	344.479	371.231	286.743
TIAM1	7074	TIAM Rac1 associated GEF 1	ENSG00000156299	237.99	-0.0421859	0.0885442	-0.476439	0.633762	1	410.791	449.613	409.851	386.18	399.553	403.943	387.978	414.901
LYRM4	57128	LYR motif containing 4	ENSG00000214113	47.3836	0.101644	0.213374	0.476367	0.633813	1	38.9463	58.0145	51.2314	44.6451	54.8282	56.388	41.8681	51.6321
TRIM52	84851	tripartite motif containing 52	ENSG00000183718	62.9464	-0.0930811	0.195411	-0.476336	0.633835	1	56.5648	59.1302	44.8275	29.0193	55.4584	33.8328	48.8462	37.8021
SNX19	399979	sorting nexin 19	ENSG00000120451	116.186	-0.0662762	0.139148	-0.4763	0.633861	1	99.2203	116.029	93.2127	106.032	93.271	109.7	83.7363	105.108
LCA5L	150082	lebercilin LCA5 like	ENSG00000157578	115.212	0.0575702	0.120882	0.476251	0.633896	1	153.931	133.88	167.214	156.258	168.266	138.407	161.89	168.726
NHLRC1	378884	NHL repeat containing E3 ubiquitin protein ligase 1	ENSG00000187566	51.5186	-0.0781256	0.164104	-0.476073	0.634022	1	62.1286	49.0892	61.9046	66.9676	57.9793	55.3628	58.6154	56.2421
EIF2S1	1965	eukaryotic translation initiation factor 2 subunit alpha	ENSG00000134001	503.637	0.0386937	0.0813285	0.475771	0.634238	1	496.101	521.015	577.065	574.805	504.167	564.905	512.187	648.167
JKAMP	51528	JNK1/MAPK8 associated membrane protein	ENSG00000050130	217.212	0.100131	0.210571	0.475518	0.634418	1	140.948	171.812	178.598	178.58	202.927	156.861	189.802	167.804
PTGER3	5733	prostaglandin E receptor 3	ENSG00000050628	9.71102	0.680503	1.43118	0.475484	0.634442	1	0	0	0.711548	0	1.26042	0	0	0
			ENSG00000244879	1213.86	-0.106441	0.223868	-0.475464	0.634456	1	2376.65	1220.54	1556.15	1502.31	2110.57	1348.19	1447.24	1274.21
LDLRAP1	26119	low density lipoprotein receptor adaptor protein 1	ENSG00000157978	100.011	-0.0863542	0.181698	-0.475263	0.6346	1	167.84	111.566	101.04	95.9869	144.318	112.776	94.9011	92.2002
PSMD8	5714	proteasome 26S subunit, non-ATPase 8	ENSG00000099341	477.373	0.0522001	0.109893	0.475008	0.634782	1	438.609	430.646	375.697	412.967	448.079	436.751	403.33	425.043
SNX5	27131	sorting nexin 5	ENSG00000089006	2032.72	0.0336352	0.0708161	0.474965	0.634812	1	2153.17	2013.77	1765.35	1977.78	1835.8	2139.67	2075.26	2049.61
SLAIN1	122060	SLAIN motif family member 1	ENSG00000139737	19.5603	0.118844	0.2503	0.474806	0.634925	1	16.6913	21.1976	34.8658	30.1354	25.2084	24.6057	27.9121	35.9581
SIAE	54414	sialic acid acetylesterase	ENSG00000110013	112.72	-0.0713676	0.150371	-0.47461	0.635065	1	118.693	101.525	131.636	118.309	134.235	91.246	100.484	118.016
ANKS1A	23294	ankyrin repeat and sterile alpha motif domain containing 1A	ENSG00000064999	131.669	-0.0574761	0.121109	-0.474581	0.635086	1	127.966	108.219	138.752	123.89	120.37	134.306	106.066	119.86
DSG2	1829	desmoglein 2	ENSG00000046604	161.706	0.0640504	0.134984	0.474504	0.635141	1	98.293	81.4435	148.002	127.238	101.464	112.776	131.187	141.066
ZNF575	284346	zinc finger protein 575	ENSG00000176472	13.089	0.156796	0.330502	0.474417	0.635202	1	10.2002	15.6193	20.6349	13.3935	16.3854	17.429	15.3516	18.44
MCM10	55388	minichromosome maintenance 10 replication initiation factor	ENSG00000065328	394.222	0.0511946	0.10795	0.474246	0.635325	1	437.682	493.123	453.967	475.47	407.115	483.912	519.165	522.775
RNF146	81847	ring finger protein 146	ENSG00000118518	127.463	0.0931331	0.196425	0.474141	0.635399	1	114.984	93.7158	114.559	131.703	129.823	97.3974	140.956	118.016
SLC37A1	54020	solute carrier family 37 member 1	ENSG00000160190	214.397	0.0441092	0.0930297	0.474141	0.635399	1	178.04	203.051	204.926	191.974	208.599	206.072	184.22	199.152
ALG3	10195	ALG3 alpha-1,3- mannosyltransferase	ENSG00000214160	172.144	-0.0785234	0.165612	-0.47414	0.6354	1	167.84	199.704	150.848	166.303	156.292	172.24	146.538	170.57
UBXN7	26043	UBX domain protein 7	ENSG00000163960	696.986	-0.043358	0.0914496	-0.474119	0.635415	1	798.399	635.928	690.913	659.631	754.991	613.091	655.934	673.983
DNMT3A	1788	DNA methyltransferase 3 alpha	ENSG00000119772	272.2	-0.0491081	0.103579	-0.474112	0.63542	1	259.642	263.297	245.484	244.432	239.48	247.082	234.462	256.317
GNA11	2767	G protein subunit alpha 11	ENSG00000088256	332.291	-0.0496036	0.104653	-0.473983	0.635512	1	360.717	375.979	298.138	324.793	333.381	333.202	297.264	342.063
MRPS18C	51023	mitochondrial ribosomal protein S18C	ENSG00000163319	610.905	0.04362	0.092034	0.473955	0.635532	1	527.629	674.977	573.507	596.012	544.501	637.697	586.154	674.905
			ENSG00000260816	38.4906	-0.293866	0.620268	-0.473772	0.635662	1	173.404	34.5856	46.2506	40.1806	134.865	45.1104	37.6813	21.206
AFG3L2	10939	AFG3 like matrix AAA peptidase subunit 2	ENSG00000141385	428.635	0.0415245	0.0876474	0.473767	0.635666	1	428.409	399.408	479.583	452.031	429.803	497.24	434.033	455.469
SLC25A51	92014	solute carrier family 25 member 51	ENSG00000122696	45.8025	-0.0915145	0.193316	-0.473393	0.635933	1	43.5827	36.8169	44.8275	44.6451	45.3751	48.1861	26.5165	35.9581
FSCN1	6624	fascin actin-bundling protein 1	ENSG00000075618	91.0243	0.12047	0.254488	0.47338	0.635942	1	35.2371	95.9471	43.4044	50.2257	40.9636	75.8675	73.967	54.3981
RBM47	54502	RNA binding motif protein 47	ENSG00000163694	457.292	-0.044496	0.0939978	-0.473373	0.635947	1	475.701	506.511	609.796	531.276	495.345	519.795	527.538	523.697
ZCCHC4	29063	zinc finger CCHC-type containing 4	ENSG00000168228	15.4562	0.148916	0.314714	0.473178	0.636086	1	15.764	18.9663	15.654	10.0451	22.0573	12.3028	15.3516	15.674
MANSC1	54682	MANSC domain containing 1	ENSG00000111261	204.438	0.0648948	0.137204	0.472979	0.636228	1	155.785	206.398	192.118	185.277	168.896	204.022	203.758	200.074
FKBPL	63943	FKBP prolyl isomerase like	ENSG00000204315	50.5553	0.0918264	0.194168	0.472921	0.636269	1	50.0738	60.2459	45.539	56.9224	51.047	59.4637	51.6374	62.6961
TIRAP	114609	TIR domain containing adaptor protein	ENSG00000150455	14.8998	-0.151355	0.320085	-0.472858	0.636314	1	18.5458	20.082	10.6732	18.9741	13.8646	16.4038	16.7473	13.83
MTA3	57504	metastasis associated 1 family member 3	ENSG00000057935	365.369	-0.0865237	0.182993	-0.472826	0.636337	1	313.425	370.4	283.907	309.167	167.005	358.833	344.714	337.453
PKN1	5585	protein kinase N1	ENSG00000123143	35.9106	0.140328	0.296897	0.472649	0.636464	1	12.9821	32.3543	29.1734	41.2967	10.7136	51.2618	36.2857	32.2701
TIA1	7072	TIA1 cytotoxic granule associated RNA binding protein	ENSG00000116001	301.21	0.0515264	0.109032	0.472582	0.636512	1	332.898	278.916	365.024	264.522	330.86	306.546	348.901	309.793
ATP5MC1	516	ATP synthase membrane subunit c locus 1	ENSG00000159199	422.166	-0.0777545	0.16455	-0.472529	0.636549	1	509.083	492.008	447.563	460.96	418.459	498.265	447.989	445.327
PCNX3	399909	pecanex 3	ENSG00000197136	26.8824	0.163143	0.345408	0.472319	0.636699	1	12.9821	14.5036	23.4811	21.2064	15.125	21.53	20.9341	24.8941
ZNF141	7700	zinc finger protein 141	ENSG00000131127	27.3109	-0.112959	0.239179	-0.472276	0.63673	1	29.6734	22.3133	31.3081	32.3677	20.7969	29.7319	34.8901	25.8161
FRMD8	83786	FERM domain containing 8	ENSG00000126391	429.182	-0.0793548	0.168071	-0.472151	0.636819	1	595.322	485.314	408.428	388.412	492.194	433.675	371.231	475.753
TYMS	7298	thymidylate synthetase	ENSG00000176890	691.772	0.0618552	0.131016	0.47212	0.636841	1	618.504	832.285	747.836	783.521	771.376	820.189	787.121	732.992
MITD1	129531	microtubule interacting and trafficking domain containing 1	ENSG00000158411	158.65	0.0644671	0.136573	0.472032	0.636904	1	181.749	151.73	201.368	154.025	209.23	159.937	174.451	177.024
			ENSG00000272732	12.0028	-0.171696	0.363851	-0.471884	0.637009	1	21.3277	16.735	9.25012	18.9741	18.2761	13.3281	9.76923	14.752
HLA-C	3107	major histocompatibility complex, class I, C	ENSG00000204525	31.449	0.244285	0.517737	0.471832	0.637046	1	19.4731	6.69398	12.8079	12.2774	27.099	6.15142	8.37363	17.518
RPS20	6224	ribosomal protein S20	ENSG00000008988	3581.56	-0.0433363	0.0918502	-0.471814	0.637059	1	3503.31	3478.64	3379.85	4052.65	3091.18	3486.83	3794.65	3620.7
			ENSG00000273162	10.2925	0.16976	0.359823	0.471787	0.637079	1	12.9821	13.388	9.96167	11.1613	16.3854	12.3028	9.76923	12.908
TCP11L1	55346	t-complex 11 like 1	ENSG00000176148	16.4779	-0.141212	0.299412	-0.47163	0.637191	1	10.2002	16.735	22.7695	22.3225	14.4948	15.3785	19.5385	17.518
ATG4C	84938	autophagy related 4C cysteine peptidase	ENSG00000125703	76.4086	0.0669617	0.142057	0.471371	0.637376	1	83.4563	90.3688	81.1164	77.0127	97.6825	76.8927	87.9231	82.0582
IL17D	53342	interleukin 17D	ENSG00000172458	25.6314	0.115087	0.244188	0.471305	0.637423	1	36.1644	25.6603	31.3081	29.0193	46.0053	24.6057	22.3297	35.0361
MPZL3	196264	myelin protein zero like 3	ENSG00000160588	79.0716	0.0740369	0.157138	0.471158	0.637528	1	62.1286	55.7832	59.0584	55.8063	71.2137	54.3375	46.0549	67.3061
FARSB	10056	phenylalanyl-tRNA synthetase subunit beta	ENSG00000116120	178.487	0.0628024	0.133411	0.470744	0.637824	1	215.132	200.82	192.118	208.716	209.86	237.855	181.429	220.358
KLRG2	346689	killer cell lectin like receptor G2	ENSG00000188883	34.3219	-0.112449	0.238923	-0.47065	0.637891	1	25.9642	43.5109	39.8467	41.2967	28.3594	38.959	36.2857	36.8801
UQCRB	7381	ubiquinol-cytochrome c reductase binding protein	ENSG00000156467	2472.84	-0.0407763	0.0866397	-0.470643	0.637896	1	2194.9	2419.88	2137.49	2279.13	2050.07	2105.84	2407.42	2221.1
KATNAL2	83473	katanin catalytic subunit A1 like 2	ENSG00000167216	58.0376	-0.0905384	0.19239	-0.470599	0.637927	1	102.929	131.648	89.655	77.0127	95.7918	78.9432	110.253	92.2002
RABGGTA	5875	Rab geranylgeranyltransferase subunit alpha	ENSG00000100949	56.2214	-0.103391	0.219715	-0.470566	0.637951	1	53.783	31.2386	48.3852	45.7612	47.8959	31.7823	47.4506	40.5681
TST	7263	thiosulfate sulfurtransferase	ENSG00000128311	178.831	-0.0649639	0.138074	-0.470499	0.637999	1	199.368	180.738	150.848	159.606	181.5	180.442	128.396	162.272
GRN	2896	granulin precursor	ENSG00000030582	410.504	-0.0779229	0.16562	-0.470493	0.638003	1	288.388	381.557	298.85	327.025	255.865	348.58	334.945	290.431
PI15	51050	peptidase inhibitor 15	ENSG00000137558	13.7678	-0.195085	0.414647	-0.470486	0.638008	1	7.41834	10.041	7.11548	7.81288	9.45314	3.07571	5.58242	8.29802
INAFM2	100505573	InaF motif containing 2	ENSG00000259330	16.1166	0.247501	0.52611	0.470436	0.638044	1	3.70917	2.23133	8.53857	4.46451	5.67188	6.15142	4.18681	7.37602
MARCHF9	92979	membrane associated ring-CH-type finger 9	ENSG00000139266	153.64	-0.0618741	0.131531	-0.470415	0.638059	1	200.295	201.935	172.195	157.374	204.818	163.013	149.33	176.102
MOCOS	55034	molybdenum cofactor sulfurase	ENSG00000075643	97.7618	-0.065596	0.139475	-0.470307	0.638136	1	102.002	110.451	134.482	116.077	92.0106	109.7	106.066	139.222
ALKBH5	54890	alkB homolog 5, RNA demethylase	ENSG00000091542	392.433	0.0624056	0.132719	0.470208	0.638206	1	308.788	362.591	360.043	410.735	321.407	391.64	420.077	377.099
KNOP1	400506	lysine rich nucleolar protein 1	ENSG00000103550	685.541	0.0445824	0.0948737	0.469913	0.638417	1	646.323	754.189	643.239	712.089	631.47	678.706	738.275	794.766
CCDC134	79879	coiled-coil domain containing 134	ENSG00000100147	6.66966	-0.249701	0.53139	-0.4699	0.638426	1	5.56375	5.57832	5.69238	5.58063	5.04167	6.15142	0	6.45401
ZNF408	79797	zinc finger protein 408	ENSG00000175213	59.724	-0.0834497	0.177608	-0.469853	0.63846	1	68.6196	68.0555	46.9621	59.1547	52.3074	48.1861	68.3846	60.8521
ERICH2	285141	glutamate rich 2	ENSG00000204334	7.61631	-0.356084	0.75794	-0.469805	0.638494	1	0.927292	0	2.84619	5.58063	1.89063	1.02524	1.3956	2.76601
CD151	977	CD151 molecule (Raph blood group)	ENSG00000177697	144.465	-0.0646192	0.137559	-0.469756	0.63853	1	127.966	131.648	106.021	128.355	135.495	112.776	101.879	113.406
KDM1B	221656	lysine demethylase 1B	ENSG00000165097	98.7692	-0.0617729	0.131528	-0.469657	0.6386	1	102.002	107.104	128.079	118.309	108.396	105.599	117.231	108.796
			ENSG00000269958	71.3866	0.0893412	0.190239	0.469625	0.638623	1	51.9284	44.6266	55.5007	52.4579	49.7865	62.5394	53.033	54.3981
			ENSG00000260822	112.624	-0.0645435	0.137475	-0.469492	0.638718	1	158.567	142.805	148.713	156.258	151.25	149.684	142.352	135.534
TMED2	10959	transmembrane p24 trafficking protein 2	ENSG00000086598	628.714	0.0596989	0.12718	0.469406	0.638779	1	447.882	555.601	567.103	606.057	520.553	613.091	597.319	540.293
GRB7	2886	growth factor receptor bound protein 7	ENSG00000141738	60.1932	-0.0883617	0.188265	-0.469348	0.638821	1	57.4921	50.2049	54.7892	36.8322	45.3751	49.2113	47.4506	47.9441
KRAS	3845	KRAS proto-oncogene, GTPase	ENSG00000133703	524.581	0.0417324	0.0889228	0.46931	0.638848	1	497.029	370.4	445.429	439.754	486.522	454.18	431.242	430.575
CWF19L2	143884	CWF19 like cell cycle control factor 2	ENSG00000152404	299.942	0.077228	0.164573	0.469264	0.638881	1	401.518	296.767	292.446	254.477	427.282	261.435	314.011	307.027
ANO9	338440	anoctamin 9	ENSG00000185101	16.2431	-0.155754	0.331986	-0.469159	0.638956	1	23.1823	20.082	14.231	13.3935	15.125	17.429	22.3297	10.142
ZFP69B	65243	ZFP69 zinc finger protein B	ENSG00000187801	21.8652	0.120923	0.257746	0.469156	0.638958	1	19.4731	17.8506	22.058	21.2064	25.2084	24.6057	19.5385	17.518
RBM12B	389677	RNA binding motif protein 12B	ENSG00000183808	372.569	-0.0472185	0.100655	-0.469112	0.63899	1	483.119	391.598	469.621	431.941	493.454	413.17	408.912	400.149
			ENSG00000272578	21.683	-0.186735	0.398088	-0.469079	0.639013	1	49.1465	26.7759	23.4811	27.9032	39.7032	17.429	34.8901	19.362
SPTSSA	171546	serine palmitoyltransferase small subunit A	ENSG00000165389	581.349	0.0557437	0.11889	0.468866	0.639165	1	528.557	423.952	550.738	594.895	549.543	525.946	540.099	566.109
H3C10	8357	H3 clustered histone 10	ENSG00000278828	173.904	-0.08544	0.182258	-0.468785	0.639223	1	127.039	123.839	124.521	139.516	119.11	108.675	117.231	139.222
NSMCE3	56160	NSE3 homolog, SMC5-SMC6 complex component	ENSG00000185115	104.976	0.0719415	0.153479	0.468739	0.639256	1	54.7102	51.3205	62.6162	61.387	47.8959	75.8675	51.6374	70.0722
SUMO1	7341	small ubiquitin like modifier 1	ENSG00000116030	262.839	0.0760154	0.162184	0.468699	0.639285	1	235.532	181.853	262.561	227.69	288.006	209.148	195.385	260.927
			ENSG00000176700	40.4632	-0.0948069	0.202286	-0.468677	0.6393	1	42.6554	39.0482	41.9813	34.5999	34.6615	34.858	48.8462	34.1141
MARCKSL1	65108	MARCKS like 1	ENSG00000175130	429.84	0.111064	0.236995	0.468637	0.639329	1	366.28	257.718	351.504	414.083	278.553	426.498	340.527	456.391
CCDC162P	221262	coiled-coil domain containing 162, pseudogene	ENSG00000203799	15.2545	-0.150338	0.320815	-0.468614	0.639345	1	30.6006	15.6193	18.5002	24.5548	21.4271	19.4795	20.9341	18.44
SEC23B	10483	SEC23 homolog B, COPII coat complex component	ENSG00000101310	694.338	0.0347346	0.0741224	0.468612	0.639347	1	594.394	712.909	680.951	680.837	666.131	712.539	703.385	654.621
WDR18	57418	WD repeat domain 18	ENSG00000065268	265.683	-0.0667433	0.14247	-0.468471	0.639448	1	246.66	343.625	249.042	260.057	203.558	305.52	286.099	258.161
UNK	85451	unk zinc finger	ENSG00000132478	96.7993	0.0864082	0.184514	0.468302	0.639568	1	113.13	69.1712	112.425	110.497	114.068	110.726	107.462	99.5762
			ENSG00000242951	7.69929	-0.224016	0.478423	-0.468238	0.639615	1	6.49105	8.92531	8.53857	10.0451	7.56251	8.20189	4.18681	8.29802
SPG21	51324	SPG21 abhydrolase domain containing, maspardin	ENSG00000090487	283.542	0.0558543	0.119288	0.468231	0.639619	1	232.75	217.554	247.619	251.128	255.865	241.956	209.341	274.757
CCS	9973	copper chaperone for superoxide dismutase	ENSG00000173992	63.3187	0.0985202	0.210425	0.468196	0.639644	1	76.038	60.2459	38.4236	66.9676	77.5158	59.4637	66.989	50.7101
KCNJ3	3760	potassium inwardly rectifying channel subfamily J member 3	ENSG00000162989	41.0375	0.103806	0.221728	0.468169	0.639664	1	29.6734	36.8169	34.1543	32.3677	39.7032	29.7319	36.2857	35.9581
DNAJB6	10049	DnaJ heat shock protein family (Hsp40) member B6	ENSG00000105993	595.529	0.0414869	0.0886171	0.468159	0.639671	1	552.666	637.044	535.795	579.27	577.902	555.678	668.495	572.563
DISP2	85455	dispatched RND transporter family member 2	ENSG00000140323	11.591	-0.254292	0.543182	-0.468152	0.639676	1	7.41834	3.34699	3.55774	4.46451	3.15105	5.12618	4.18681	3.68801
NFATC2IP	84901	nuclear factor of activated T cells 2 interacting protein	ENSG00000176953	529.269	-0.0469114	0.100221	-0.468077	0.639729	1	612.013	576.798	531.526	573.689	557.105	567.981	523.352	567.953
ERO1B	56605	endoplasmic reticulum oxidoreductase 1 beta	ENSG00000086619	29.9249	-0.11328	0.242144	-0.467821	0.639912	1	61.2013	46.8579	46.9621	43.5289	51.6772	43.0599	50.2418	38.7241
KDM3B	51780	lysine demethylase 3B	ENSG00000120733	202.256	-0.0535433	0.114462	-0.467781	0.639941	1	196.586	193.01	180.022	199.787	168.266	202.997	184.22	187.166
RHOU	58480	ras homolog family member U	ENSG00000116574	80.1535	-0.0697064	0.149108	-0.46749	0.640149	1	76.9653	81.4435	71.1548	66.9676	71.8439	83.0441	47.4506	74.6822
THAP5	168451	THAP domain containing 5	ENSG00000177683	340.091	0.0466116	0.0997091	0.467476	0.640159	1	389.463	339.162	415.544	385.064	431.063	374.211	382.396	390.929
			ENSG00000269837	21.4544	-0.122738	0.262612	-0.467373	0.640233	1	28.7461	16.735	24.1926	23.4387	27.7292	15.3785	19.5385	21.206
SYT12	91683	synaptotagmin 12	ENSG00000173227	226.312	-0.0527947	0.113016	-0.467142	0.640398	1	277.26	298.998	252.599	265.638	289.896	237.855	258.187	262.771
NECAB3	63941	N-terminal EF-hand calcium binding protein 3	ENSG00000125967	46.9918	-0.0958685	0.205251	-0.46708	0.640442	1	51.9284	63.5928	36.2889	42.4128	53.5678	44.0852	33.4945	44.2561
RREB1	6239	ras responsive element binding protein 1	ENSG00000124782	127.595	-0.0590631	0.126481	-0.46697	0.640521	1	121.475	118.26	120.252	126.122	111.547	123.028	115.835	117.094
CCDC170	80129	coiled-coil domain containing 170	ENSG00000120262	1289.85	-0.0435096	0.0931894	-0.466895	0.640575	1	2006.66	1719.24	1584.62	1719.95	1875.5	1603.47	1712.41	1624.57
			ENSG00000277715	18.2353	-0.144159	0.308794	-0.466844	0.640612	1	30.6006	22.3133	18.5002	26.787	20.7969	12.3028	30.7033	25.8161
TMEM179B	374395	transmembrane protein 179B	ENSG00000185475	287.761	0.0606032	0.129932	0.466422	0.640913	1	276.333	300.114	235.522	272.335	279.183	271.688	269.352	306.105
GABPB1-IT1	55056	GABPB1 intronic transcript	ENSG00000285410	376.29	-0.0517335	0.111009	-0.46603	0.641194	1	442.318	365.938	365.024	367.206	436.735	339.353	307.033	391.851
ERCC8	1161	ERCC excision repair 8, CSA ubiquitin ligase complex subunit	ENSG00000049167	41.5315	0.0956923	0.205367	0.465957	0.641246	1	60.274	35.7012	51.943	39.0644	51.6772	58.4385	41.8681	48.8661
ZNF324B	388569	zinc finger protein 324B	ENSG00000249471	8.04944	-0.223851	0.480558	-0.465815	0.641348	1	5.56375	12.2723	4.98083	6.69676	3.78126	10.2524	6.97802	4.61001
CCNH	902	cyclin H	ENSG00000134480	48.0879	0.119121	0.255755	0.465764	0.641385	1	44.51	37.9326	44.1159	41.2967	62.3907	39.9842	32.0989	44.2561
DHDDS	79947	dehydrodolichyl diphosphate synthase subunit	ENSG00000117682	70.3841	-0.0833317	0.178926	-0.465732	0.641408	1	89.0201	74.7495	59.77	79.245	90.7501	50.2366	51.6374	83.9022
ST3GAL2	6483	ST3 beta-galactoside alpha-2,3-sialyltransferase 2	ENSG00000157350	19.4993	-0.147218	0.316171	-0.465626	0.641483	1	36.1644	23.4289	15.654	27.9032	28.3594	19.4795	20.9341	22.128
CYB5D2	124936	cytochrome b5 domain containing 2	ENSG00000167740	150.087	-0.056907	0.122244	-0.465522	0.641558	1	151.149	146.152	146.579	176.348	138.646	144.558	156.308	157.662
CNOT7	29883	CCR4-NOT transcription complex subunit 7	ENSG00000198791	788.344	0.0371247	0.0797694	0.465401	0.641644	1	797.471	898.11	853.145	805.843	734.824	910.41	914.121	895.264
PRDM16	63976	PR/SET domain 16	ENSG00000142611	28.3759	-0.154712	0.332441	-0.465383	0.641657	1	33.3825	37.9326	17.0771	15.6258	35.9219	23.5804	20.9341	10.142
C11orf68	83638	chromosome 11 open reading frame 68	ENSG00000175573	70.0936	-0.0785563	0.168935	-0.465009	0.641925	1	70.4742	83.6748	62.6162	72.5482	54.8282	77.918	61.4066	79.2922
FAM162A	26355	family with sequence similarity 162 member A	ENSG00000114023	685.874	0.0482767	0.103895	0.46467	0.642168	1	561.012	603.574	577.777	702.044	601.22	636.672	651.747	637.103
PARS2	25973	prolyl-tRNA synthetase 2, mitochondrial	ENSG00000162396	48.8518	0.0962228	0.207111	0.464596	0.642221	1	44.51	41.2796	52.6545	54.6902	46.0053	51.2618	46.0549	63.6181
SPICE1	152185	spindle and centriole associated protein 1	ENSG00000163611	65.1655	0.0755558	0.162721	0.464326	0.642414	1	46.3646	76.9808	61.1931	50.2257	57.9793	51.2618	85.1319	58.0861
DCAF4	26094	DDB1 and CUL4 associated factor 4	ENSG00000119599	128.204	0.073508	0.158383	0.464115	0.642565	1	76.9653	98.1784	84.6742	97.103	71.8439	90.2208	107.462	109.718
BARD1	580	BRCA1 associated RING domain 1	ENSG00000138376	546.307	0.0502927	0.108365	0.464106	0.642572	1	742.761	779.849	707.278	680.837	749.949	794.558	683.846	781.858
DPY30	84661	dpy-30 histone methyltransferase complex regulatory subunit	ENSG00000162961	358.113	-0.0513967	0.110783	-0.463941	0.64269	1	301.37	290.073	381.389	409.618	298.089	362.934	320.989	355.893
USP24	23358	ubiquitin specific peptidase 24	ENSG00000162402	146.466	0.0578655	0.124738	0.463898	0.642721	1	136.312	116.029	169.348	133.935	146.839	157.886	140.956	138.3
RFC2	5982	replication factor C subunit 2	ENSG00000049541	246.892	0.0642506	0.138513	0.463861	0.642748	1	256.86	280.032	242.638	275.683	268.469	279.89	270.747	282.133
DAZAP1	26528	DAZ associated protein 1	ENSG00000071626	773.979	0.0493012	0.10631	0.463751	0.642826	1	997.767	857.946	752.106	693.115	966.741	869.4	743.857	827.036
DGCR6L	85359	DiGeorge syndrome critical region gene 6 like	ENSG00000128185	100.459	-0.0732085	0.157871	-0.463723	0.642846	1	88.0928	98.1784	97.482	108.264	112.807	83.0441	80.9451	89.4342
LOC105370532	105370532	uncharacterized LOC105370532	ENSG00000274015	15.4292	-0.156166	0.336804	-0.463672	0.642883	1	16.6913	14.5036	14.231	14.5096	17.0157	3.07571	12.5604	19.362
TACC1	6867	transforming acidic coiled-coil containing protein 1	ENSG00000147526	1127.74	-0.0374261	0.0807306	-0.463593	0.642939	1	896.692	803.278	799.068	920.804	913.804	820.189	736.879	845.476
GK5	256356	glycerol kinase 5	ENSG00000175066	182.118	-0.0496472	0.107103	-0.463546	0.642973	1	232.75	203.051	189.983	206.483	192.214	220.426	187.011	202.84
DENND4C	55667	DENN domain containing 4C	ENSG00000137145	169.22	-0.0512181	0.110494	-0.463538	0.642979	1	196.586	165.118	160.098	151.793	186.542	148.659	142.352	164.116
			ENSG00000238390	20.7461	-0.150441	0.324589	-0.46348	0.64302	1	51.9284	15.6193	22.7695	17.858	35.2917	23.5804	15.3516	21.206
ZNF333	84449	zinc finger protein 333	ENSG00000160961	16.9042	-0.150909	0.325622	-0.463448	0.643043	1	26.8915	20.082	19.2118	12.2774	23.948	14.3533	15.3516	15.674
RNF4	6047	ring finger protein 4	ENSG00000063978	71.4352	0.083947	0.181185	0.463322	0.643133	1	54.7102	61.3615	71.1548	77.0127	49.1563	79.9684	87.9231	70.0722
GMFB	2764	glia maturation factor beta	ENSG00000197045	271.68	-0.0425564	0.0918776	-0.463186	0.643231	1	277.26	197.473	285.331	247.78	250.823	254.259	252.604	230.5
GFI1	2672	growth factor independent 1 transcriptional repressor	ENSG00000162676	17.443	0.113067	0.244146	0.463112	0.643284	1	29.6734	24.5446	32.7312	32.3677	32.1407	23.5804	39.0769	35.9581
			ENSG00000215158	42.1431	-0.20887	0.451219	-0.462901	0.643435	1	114.057	37.9326	64.7508	26.787	100.203	35.8833	48.8462	24.8941
GEMIN7	79760	gem nuclear organelle associated protein 7	ENSG00000142252	37.7767	-0.10583	0.228644	-0.462862	0.643463	1	42.6554	50.2049	25.6157	31.2515	34.6615	27.6814	33.4945	40.5681
PRPF8	10594	pre-mRNA processing factor 8	ENSG00000174231	181.696	0.0611582	0.132155	0.462778	0.643523	1	163.203	145.036	150.848	185.277	175.828	177.366	153.516	161.35
ETV7	51513	ETS variant transcription factor 7	ENSG00000010030	13.2362	0.184096	0.39787	0.462703	0.643577	1	12.0548	21.1976	7.11548	13.3935	13.8646	21.53	9.76923	13.83
ATP13A3	79572	ATPase 13A3	ENSG00000133657	321.934	0.0413281	0.0893214	0.46269	0.643587	1	280.042	325.774	345.812	299.122	283.594	352.681	307.033	351.283
HOTAIR	100124700	HOX transcript antisense RNA	ENSG00000228630	80.9438	0.0725042	0.156702	0.462687	0.643589	1	104.784	93.7158	97.482	89.2901	110.287	99.4479	107.462	88.5122
RPL38	6169	ribosomal protein L38	ENSG00000172809	2625.52	-0.0486706	0.105199	-0.462651	0.643614	1	2242.19	2434.38	2766.5	3029.17	2077.17	2620.5	2823.31	2613.88
ADAM10	102	ADAM metallopeptidase domain 10	ENSG00000137845	228.382	0.0616619	0.133283	0.462637	0.643625	1	139.094	90.3688	137.329	129.471	143.688	123.028	114.44	135.534
NBPF26	101060684	NBPF member 26	ENSG00000273136	7.25691	-0.205092	0.443442	-0.462501	0.643722	1	13.9094	12.2723	9.25012	2.23225	8.82293	8.20189	9.76923	6.45401
CAPZA1	829	capping actin protein of muscle Z-line subunit alpha 1	ENSG00000116489	829.825	0.035965	0.077763	0.462496	0.643726	1	601.813	687.249	759.933	726.598	712.767	685.883	745.253	707.176
EFNA3	1944	ephrin A3	ENSG00000143590	40.8749	0.101978	0.220507	0.462469	0.643745	1	23.1823	52.4362	44.1159	46.8773	47.8959	30.7571	54.4286	45.1781
FSD1	79187	fibronectin type III and SPRY domain containing 1	ENSG00000105255	15.7257	0.160125	0.346302	0.462384	0.643806	1	11.1275	11.1566	10.6732	14.5096	11.974	19.4795	11.1648	10.142
XK	7504	X-linked Kx blood group	ENSG00000047597	23.7974	0.119202	0.257871	0.462255	0.643899	1	31.5279	29.0073	38.4236	41.2967	43.4844	28.7066	22.3297	54.3981
SURF6	6838	surfeit 6	ENSG00000148296	394.671	0.0437264	0.0946258	0.462098	0.644011	1	382.972	382.673	387.793	389.528	395.141	348.58	447.989	403.837
LOC145783	145783	uncharacterized LOC145783	ENSG00000285331	9.93396	-0.220111	0.476401	-0.462029	0.644061	1	9.27292	5.57832	4.98083	4.46451	6.30209	6.15142	4.18681	3.68801
			ENSG00000272622	9.43935	-0.283166	0.612883	-0.462023	0.644065	1	0.927292	7.80965	2.13464	3.34838	3.78126	1.02524	2.79121	2.76601
TSSC4	10078	tumor suppressing subtransferable candidate 4	ENSG00000184281	104.857	-0.0963753	0.208639	-0.461923	0.644137	1	68.6196	136.111	86.8088	92.6385	51.6772	111.751	111.648	88.5122
GALNT3	2591	polypeptide N-acetylgalactosaminyltransferase 3	ENSG00000115339	232.108	-0.0518928	0.11245	-0.461473	0.644459	1	205.859	177.391	269.677	227.69	191.584	198.896	227.484	242.487
NUP85	79902	nucleoporin 85	ENSG00000125450	282.353	-0.0443852	0.0962039	-0.461366	0.644536	1	338.462	307.923	286.754	324.793	307.542	292.192	308.429	308.871
ZNF84	7637	zinc finger protein 84	ENSG00000198040	94.8991	0.0617153	0.133781	0.461315	0.644572	1	101.075	83.6748	111.713	117.193	112.807	103.549	104.67	110.64
RALGAPA1	253959	Ral GTPase activating protein catalytic subunit alpha 1	ENSG00000174373	199.206	-0.0548638	0.118984	-0.461103	0.644724	1	238.314	195.241	199.945	188.625	226.875	179.416	200.967	181.634
DYM	54808	dymeclin	ENSG00000141627	125.064	0.0574148	0.124517	0.461099	0.644727	1	141.876	140.574	167.214	167.419	139.276	172.24	181.429	157.662
TMUB2	79089	transmembrane and ubiquitin like domain containing 2	ENSG00000168591	73.1503	-0.0842596	0.18276	-0.46104	0.64477	1	90.8746	91.4844	58.3469	51.3418	69.9532	87.1451	60.011	56.2421
RN7SL180P	106480970	RNA, 7SL, cytoplasmic 180, pseudogene	ENSG00000242860	6.12041	0.292388	0.634334	0.460938	0.644843	1	13.9094	1.11566	5.69238	2.23225	12.6042	4.10095	5.58242	5.53201
USP54	159195	ubiquitin specific peptidase 54	ENSG00000166348	39.7626	-0.0816912	0.177247	-0.460888	0.644879	1	56.5648	44.6266	49.8083	64.7353	52.3074	57.4132	47.4506	45.1781
			ENSG00000272791	12.4814	-0.136554	0.2963	-0.460865	0.644895	1	18.5458	18.9663	15.654	17.858	16.3854	18.4543	15.3516	13.83
CYFIP1	23191	cytoplasmic FMR1 interacting protein 1	ENSG00000273749	220.25	-0.052534	0.114057	-0.460595	0.645089	1	116.839	166.234	143.733	193.09	144.318	150.71	157.703	141.988
RAPGEFL1	51195	Rap guanine nucleotide exchange factor like 1	ENSG00000108352	11.2538	-0.195464	0.424374	-0.460593	0.64509	1	10.2002	12.2723	9.25012	3.34838	10.0833	8.20189	9.76923	2.76601
DNAJC14	85406	DnaJ heat shock protein family (Hsp40) member C14	ENSG00000135392	64.9762	-0.089966	0.195362	-0.460508	0.645151	1	64.9105	46.8579	66.8855	60.2708	51.6772	49.2113	60.011	66.3841
RPL32	6161	ribosomal protein L32	ENSG00000144713	8090.47	-0.0483786	0.105076	-0.460416	0.645217	1	7612.14	9079.27	7832	9867.67	6547.25	8915.45	9213.78	8586.6
EML1	2009	EMAP like 1	ENSG00000066629	94.348	-0.0684592	0.148719	-0.460326	0.645282	1	68.6196	59.1302	79.6933	100.451	76.2553	68.6908	82.3407	67.3061
NEBL	10529	nebulette	ENSG00000078114	359.173	0.0375406	0.0815782	0.460179	0.645388	1	367.208	319.08	358.62	318.096	399.553	332.177	332.154	329.155
DNAJC4	3338	DnaJ heat shock protein family (Hsp40) member C4	ENSG00000110011	36.1213	-0.114834	0.249556	-0.460155	0.645405	1	39.8736	44.6266	49.0968	59.1547	23.3177	58.4385	54.4286	46.1001
ZNF367	195828	zinc finger protein 367	ENSG00000165244	399.069	0.107038	0.232767	0.459851	0.645623	1	347.735	307.923	458.948	444.218	455.641	362.934	434.033	426.887
			ENSG00000276698	16.451	0.138676	0.30158	0.45983	0.645638	1	19.4731	18.9663	16.3656	14.5096	20.7969	17.429	16.7473	20.284
SLC35F5	80255	solute carrier family 35 member F5	ENSG00000115084	212.012	0.0541753	0.117835	0.459757	0.645691	1	171.549	191.894	204.214	190.858	219.313	197.871	168.868	195.464
RPL21P80	100133273	ribosomal protein L21 pseudogene 80	ENSG00000243181	10.4515	-0.183211	0.398538	-0.459708	0.645726	1	12.0548	6.69398	13.5194	10.0451	5.04167	14.3533	12.5604	8.29802
CDC23	8697	cell division cycle 23	ENSG00000094880	236.513	0.0464393	0.101053	0.459553	0.645837	1	234.605	236.521	259.003	227.69	255.235	251.183	220.506	260.005
CFAP53	220136	cilia and flagella associated protein 53	ENSG00000172361	16.7059	0.141585	0.30811	0.459527	0.645856	1	15.764	15.6193	14.9425	14.5096	20.7969	12.3028	19.5385	13.83
ZNF169	169841	zinc finger protein 169	ENSG00000175787	9.62088	-0.189627	0.41282	-0.459346	0.645986	1	14.8367	18.9663	10.6732	12.2774	17.6459	9.22713	9.76923	11.064
CASZ1	54897	castor zinc finger 1	ENSG00000130940	119.02	0.0730052	0.158991	0.459178	0.646107	1	125.184	108.219	83.2511	97.103	116.589	107.65	101.879	105.108
ENGASE	64772	endo-beta-N-acetylglucosaminidase	ENSG00000167280	37.464	-0.1096	0.238755	-0.45905	0.646199	1	58.4194	37.9326	41.2698	18.9741	49.7865	35.8833	27.9121	29.5041
FAM227A	646851	family with sequence similarity 227 member A	ENSG00000184949	29.6056	-0.142716	0.310909	-0.459027	0.646214	1	67.6923	29.0073	37.712	22.3225	53.5678	27.6814	30.7033	28.5821
ARL5A	26225	ADP ribosylation factor like GTPase 5A	ENSG00000162980	127.746	0.0767469	0.167196	0.459024	0.646217	1	112.202	91.4844	131.636	135.051	132.974	111.751	129.791	122.626
PLEKHG4	25894	pleckstrin homology and RhoGEF domain containing G4	ENSG00000196155	108.696	0.058297	0.127005	0.459014	0.646224	1	163.203	182.969	180.733	166.303	163.854	177.366	180.033	202.84
			ERCC-00044	8.51868	-0.212957	0.463965	-0.458993	0.646239	1	9.27292	11.1566	12.8079	8.92901	2.52084	9.22713	15.3516	11.986
FBF1	85302	Fas binding factor 1	ENSG00000188878	10.2303	-0.15543	0.338718	-0.458876	0.646324	1	19.4731	12.2723	14.231	11.1613	12.6042	14.3533	16.7473	9.22002
KPNA3	3839	karyopherin subunit alpha 3	ENSG00000102753	435.294	-0.0413016	0.0900412	-0.458697	0.646452	1	396.881	459.654	548.603	511.186	391.99	503.391	533.121	452.703
SLC18B1	116843	solute carrier family 18 member B1	ENSG00000146409	121.199	0.0722196	0.157521	0.458475	0.646611	1	136.312	141.689	132.348	147.329	132.344	154.811	133.978	164.116
MFSD14B	84641	major facilitator superfamily domain containing 14B	ENSG00000148110	120.491	0.0701791	0.153099	0.458391	0.646672	1	110.348	104.872	151.56	107.148	139.906	113.801	131.187	116.172
			ENSG00000272755	7.34278	0.208985	0.455987	0.458312	0.646728	1	15.764	5.57832	12.8079	6.69676	18.9063	12.3028	6.97802	8.29802
AFMID	125061	arylformamidase	ENSG00000183077	45.8273	-0.0839881	0.183302	-0.458196	0.646812	1	59.3467	35.7012	51.943	54.6902	50.4167	58.4385	40.4725	40.5681
PIR	8544	pirin	ENSG00000087842	195.414	0.0529694	0.115639	0.458059	0.64691	1	229.041	237.636	236.945	181.929	231.287	238.88	216.319	233.267
MASTL	84930	microtubule associated serine/threonine kinase like	ENSG00000120539	137.862	-0.0632684	0.138125	-0.458053	0.646915	1	125.184	137.227	187.849	161.838	134.235	152.76	149.33	154.896
ANAPC13	25847	anaphase promoting complex subunit 13	ENSG00000129055	543.817	-0.0542717	0.118528	-0.457882	0.647037	1	382.044	631.466	481.006	562.528	422.87	544.4	512.187	501.569
PTPDC1	138639	protein tyrosine phosphatase domain containing 1	ENSG00000158079	44.4394	-0.0842267	0.184058	-0.457609	0.647233	1	54.7102	39.0482	50.5199	45.7612	52.3074	48.1861	43.2637	35.0361
ZNF821	55565	zinc finger protein 821	ENSG00000102984	38.7152	0.108541	0.237245	0.457505	0.647308	1	48.2192	25.6603	44.8275	44.6451	60.5001	36.9085	32.0989	43.3341
SRPRA	6734	SRP receptor subunit alpha	ENSG00000182934	173.976	0.105934	0.23155	0.457501	0.647311	1	114.984	104.872	170.771	156.258	147.469	143.533	140.956	157.662
TMSB4XP4	7118	TMSB4X pseudogene 4	ENSG00000223551	23.7971	-0.149813	0.327478	-0.457476	0.647329	1	25.9642	17.8506	16.3656	13.3935	13.2344	16.4038	13.956	23.05
DHRSX	207063	dehydrogenase/reductase X-linked	ENSG00000169084	57.1389	-0.0784866	0.171577	-0.457443	0.647353	1	52.8557	59.1302	53.3661	46.8773	52.9376	44.0852	51.6374	51.6321
PHF23	79142	PHD finger protein 23	ENSG00000040633	271.62	-0.0564615	0.12349	-0.457214	0.647517	1	227.187	332.468	271.811	241.083	218.052	308.596	258.187	249.863
GSTZ1	2954	glutathione S-transferase zeta 1	ENSG00000100577	667.605	-0.082572	0.180642	-0.457102	0.647598	1	506.302	860.177	556.43	654.05	417.829	621.293	718.736	678.593
HAUS4	54930	HAUS augmin like complex subunit 4	ENSG00000092036	12.2054	-0.161876	0.354148	-0.457087	0.647609	1	15.764	23.4289	14.9425	11.1613	10.7136	13.3281	23.7253	12.908
TRIM44	54765	tripartite motif containing 44	ENSG00000166326	906.939	-0.0359163	0.0785784	-0.457076	0.647616	1	894.837	1065.46	922.166	969.914	800.366	971.924	1028.56	967.18
			ENSG00000259020	8.0381	-0.222183	0.486111	-0.457063	0.647626	1	5.56375	11.1566	6.40393	8.92901	3.78126	5.12618	12.5604	7.37602
ISY1	57461	ISY1 splicing factor homolog	ENSG00000240682	272.585	0.0481612	0.105382	0.457016	0.647659	1	269.842	296.767	254.022	267.87	269.099	293.218	267.956	292.275
ACSF2	80221	acyl-CoA synthetase family member 2	ENSG00000167107	11.0893	0.164539	0.360215	0.456781	0.647829	1	13.9094	18.9663	4.26929	10.0451	9.45314	14.3533	16.7473	11.986
IL23A	51561	interleukin 23 subunit alpha	ENSG00000110944	8.02821	-0.224843	0.492245	-0.45677	0.647836	1	5.56375	4.46266	11.3848	6.69676	5.04167	5.12618	5.58242	9.22002
FAM155B	27112	family with sequence similarity 155 member B	ENSG00000130054	77.8715	0.0749218	0.164032	0.456752	0.647849	1	76.038	116.029	74.7125	82.5934	87.5991	95.347	97.6923	85.7462
POLD2	5425	DNA polymerase delta 2, accessory subunit	ENSG00000106628	253.12	-0.0690641	0.151221	-0.45671	0.64788	1	369.99	282.263	291.023	257.825	352.917	276.814	214.923	293.197
ANKHD1	54882	ankyrin repeat and KH domain containing 1	ENSG00000131503	92.2105	0.0721017	0.157907	0.456609	0.647952	1	112.202	82.5591	83.2511	71.4321	104.615	87.1451	78.1539	94.0442
HCFC2	29915	host cell factor C2	ENSG00000111727	184.231	-0.0552081	0.12091	-0.456603	0.647957	1	206.786	176.275	196.387	176.348	210.49	182.492	173.055	158.584
			ENSG00000272638	11.3481	0.217342	0.476057	0.456546	0.647997	1	34.3098	3.34699	17.0771	5.58063	29.6198	12.3028	15.3516	12.908
TDRKH-AS1	109729141	TDRKH antisense RNA 1	ENSG00000203288	16.9685	-0.135143	0.296041	-0.456499	0.648031	1	19.4731	20.082	17.7887	12.2774	15.125	16.4038	8.37363	22.128
NPIPB4	440345	nuclear pore complex interacting protein family member B4	ENSG00000185864	25.851	-0.216364	0.474105	-0.456362	0.648129	1	71.4015	30.1229	29.885	23.4387	52.3074	19.4795	32.0989	28.5821
KIAA0895	23366	KIAA0895	ENSG00000164542	67.9986	-0.0710674	0.155849	-0.456002	0.648389	1	66.765	73.6338	61.9046	70.316	70.5834	66.6404	60.011	58.0861
DIRAS1	148252	DIRAS family GTPase 1	ENSG00000176490	6.75901	0.241385	0.529383	0.455974	0.648408	1	6.49105	4.46266	7.11548	2.23225	2.52084	9.22713	6.97802	7.37602
PEMT	10400	phosphatidylethanolamine N-methyltransferase	ENSG00000133027	38.9871	0.0962307	0.211061	0.455937	0.648435	1	37.0917	52.4362	32.0196	47.9934	39.073	52.2871	46.0549	42.4121
TRABD	80305	TraB domain containing	ENSG00000170638	77.248	0.0796539	0.174738	0.455847	0.6485	1	116.839	84.7905	59.0584	71.4321	99.5731	89.1956	78.1539	79.2922
NHLRC2	374354	NHL repeat containing 2	ENSG00000196865	217.171	0.0428589	0.0940256	0.455822	0.648518	1	256.86	252.14	248.33	241.083	279.813	254.259	251.209	238.799
PPWD1	23398	peptidylprolyl isomerase domain and WD repeat containing 1	ENSG00000113593	63.5286	0.0861344	0.188973	0.455803	0.648532	1	70.4742	63.5928	56.9238	66.9676	74.9949	70.7413	55.8242	68.2281
CST3	1471	cystatin C	ENSG00000101439	151.358	-0.0761318	0.167069	-0.455692	0.648612	1	154.858	153.962	113.136	126.122	141.167	114.826	142.352	119.86
RORB	6096	RAR related orphan receptor B	ENSG00000198963	15.6021	0.123325	0.270662	0.455642	0.648647	1	46.3646	31.2386	30.5965	26.787	38.4428	29.7319	36.2857	42.4121
CAD	790	carbamoyl-phosphate synthetase 2, aspartate transcarbamylase, and dihydroorotase	ENSG00000084774	129.468	0.0698234	0.153284	0.455518	0.648737	1	165.985	136.111	125.944	162.954	149.36	155.836	135.374	176.102
MAP10	54627	microtubule associated protein 10	ENSG00000212916	68.36	-0.0787852	0.17303	-0.455327	0.648874	1	66.765	62.4772	46.2506	65.8515	55.4584	54.3375	57.2198	59.0081
CEBPZ	10153	CCAAT enhancer binding protein zeta	ENSG00000115816	903.603	0.0408628	0.0897451	0.455321	0.648878	1	873.509	747.495	949.204	853.837	892.376	781.23	957.385	900.796
TEFM	79736	transcription elongation factor, mitochondrial	ENSG00000172171	36.2813	0.0955094	0.209942	0.454931	0.649159	1	42.6554	27.8916	38.4236	37.9483	48.5261	38.959	22.3297	42.4121
GRB14	2888	growth factor receptor bound protein 14	ENSG00000115290	83.2977	0.0775296	0.170467	0.454807	0.649248	1	51.0011	49.0892	53.3661	47.9934	54.8282	48.1861	58.6154	52.5541
GUSBP2	387036	GUSB pseudogene 2	ENSG00000241549	15.6963	0.18932	0.41636	0.454703	0.649323	1	40.8009	15.6193	12.0963	13.3935	32.7709	20.5047	19.5385	19.362
SNRNP70	6625	small nuclear ribonucleoprotein U1 subunit 70	ENSG00000104852	305.522	0.0509581	0.112092	0.454611	0.649389	1	291.17	333.584	261.849	257.825	287.375	332.177	283.308	280.289
SIRT1	23411	sirtuin 1	ENSG00000096717	249.92	0.0417303	0.0917935	0.45461	0.64939	1	240.169	234.289	217.022	205.367	246.412	222.476	202.363	242.487
NDFIP2	54602	Nedd4 family interacting protein 2	ENSG00000102471	204.413	-0.0526325	0.115803	-0.454501	0.649468	1	165.985	165.118	207.06	215.412	177.089	178.391	159.099	210.216
VSIG10L	147645	V-set and immunoglobulin domain containing 10 like	ENSG00000186806	15.4982	-0.144386	0.317734	-0.454424	0.649524	1	15.764	18.9663	15.654	12.2774	10.7136	10.2524	16.7473	20.284
MFSD5	84975	major facilitator superfamily domain containing 5	ENSG00000182544	332.863	-0.0560476	0.123382	-0.454262	0.649641	1	262.424	389.367	318.062	301.354	261.537	327.05	332.154	306.105
NEIL2	252969	nei like DNA glycosylase 2	ENSG00000154328	104.724	-0.0699857	0.154144	-0.454029	0.649808	1	159.494	140.574	106.021	90.4062	146.209	102.524	103.275	114.328
ASAP1	50807	ArfGAP with SH3 domain, ankyrin repeat and PH domain 1	ENSG00000153317	480.949	0.0486404	0.107155	0.453924	0.649883	1	499.811	387.135	503.064	459.844	537.569	455.205	471.714	449.015
TSN	7247	translin	ENSG00000211460	696.268	-0.0327297	0.0721056	-0.453913	0.649891	1	747.398	898.11	719.375	748.921	712.767	768.927	788.517	773.56
SLX4IP	128710	SLX4 interacting protein	ENSG00000149346	136.553	0.0540467	0.119087	0.453842	0.649943	1	178.04	128.301	141.598	145.096	161.334	158.912	147.934	146.598
PARP2	10038	poly(ADP-ribose) polymerase 2	ENSG00000129484	203.377	-0.0553513	0.121967	-0.453822	0.649957	1	215.132	238.752	229.83	203.135	186.542	227.602	237.253	209.294
PAX9	5083	paired box 9	ENSG00000198807	40.2402	-0.0892006	0.196587	-0.453747	0.650011	1	47.2919	51.3205	47.6737	66.9676	50.4167	57.4132	40.4725	48.8661
MUCL1	118430	mucin like 1	ENSG00000172551	95.2952	0.116087	0.255842	0.453746	0.650012	1	50.0738	97.0628	66.1739	116.077	63.6511	74.8422	101.879	116.172
PRPF4	9128	pre-mRNA processing factor 4	ENSG00000136875	228.131	0.0608223	0.134078	0.453635	0.650092	1	229.041	257.718	214.887	227.69	176.459	274.763	230.275	290.431
CENPBD1P1	65996	CENPB DNA-binding domains containing 1 pseudogene 1	ENSG00000213753	102.361	0.0772378	0.170281	0.453591	0.650123	1	74.1834	94.8314	81.828	88.174	93.271	96.3722	97.6923	70.0722
ADAL	161823	adenosine deaminase like	ENSG00000168803	93.2083	-0.0706288	0.155711	-0.453589	0.650124	1	81.6017	63.5928	68.3086	77.0127	81.297	65.6151	68.3846	58.0861
HERC2	8924	HECT and RLD domain containing E3 ubiquitin protein ligase 2	ENSG00000128731	289.02	-0.0494995	0.109147	-0.453514	0.650179	1	268.915	204.167	197.099	203.135	219.943	211.199	209.341	201.918
LNCTAM34A	102724571	long non coding transcriptional activator of miR34a	ENSG00000234546	20.0435	-0.147364	0.325052	-0.453354	0.650294	1	15.764	14.5036	12.0963	15.6258	16.3854	6.15142	18.1429	11.064
BORCS5	118426	BLOC-1 related complex subunit 5	ENSG00000165714	48.5491	0.0755751	0.166736	0.453262	0.65036	1	52.8557	47.9736	54.0776	49.1096	54.198	61.5142	50.2418	49.7881
IRX2	153572	iroquois homeobox 2	ENSG00000170561	868.44	0.0410423	0.0906154	0.452929	0.6506	1	772.435	908.151	722.221	736.643	748.689	825.315	873.648	785.546
DDX42	11325	DEAD-box helicase 42	ENSG00000198231	422.342	0.0359123	0.0792931	0.452905	0.650617	1	391.317	450.728	434.756	421.896	401.443	479.811	403.33	457.313
H1-10	8971	H1.10 linker histone	ENSG00000184897	639.499	0.0786432	0.173653	0.452875	0.650639	1	635.195	905.919	602.681	694.231	521.813	925.788	803.868	747.744
PDHX	8050	pyruvate dehydrogenase complex component X	ENSG00000110435	242.802	0.0470039	0.10382	0.452744	0.650733	1	235.532	230.942	286.042	271.219	282.334	266.561	283.308	229.578
ZMYM3	9203	zinc finger MYM-type containing 3	ENSG00000147130	314.078	0.0461317	0.1019	0.452717	0.650753	1	272.624	269.991	259.003	250.012	277.292	257.334	259.582	288.587
DNAL4	10126	dynein axonemal light chain 4	ENSG00000100246	172.479	0.0611793	0.13515	0.452676	0.650782	1	139.094	207.514	161.521	158.49	187.802	179.416	168.868	154.896
MAN2A2	4122	mannosidase alpha class 2A member 2	ENSG00000196547	113.704	-0.0661377	0.146144	-0.452551	0.650872	1	95.5111	82.5591	85.3857	73.6643	86.3387	78.9432	75.3626	80.2142
WARS2-AS1	101929147	WARS2 antisense RNA 1	ENSG00000231365	20.5567	0.136608	0.301977	0.452381	0.650995	1	20.4004	5.57832	17.7887	13.3935	19.5365	18.4543	9.76923	14.752
ANXA9	8416	annexin A9	ENSG00000143412	99.7426	-0.0988442	0.218505	-0.452367	0.651005	1	43.5827	69.1712	47.6737	46.8773	56.0886	52.2871	32.0989	47.9441
COL9A2	1298	collagen type IX alpha 2 chain	ENSG00000049089	7.65651	-0.215883	0.477567	-0.452047	0.651235	1	7.41834	6.69398	3.55774	12.2774	6.30209	10.2524	5.58242	2.76601
			ENSG00000225746	45.3817	-0.170436	0.377173	-0.451877	0.651358	1	293.024	152.846	163.656	117.193	245.782	120.978	153.516	124.47
AP1S2	8905	adaptor related protein complex 1 subunit sigma 2	ENSG00000182287	349.969	-0.0355329	0.0786495	-0.451788	0.651422	1	657.45	555.601	562.123	527.928	568.449	541.325	558.242	579.939
SUPT3H	8464	SPT3 homolog, SAGA and STAGA complex component	ENSG00000196284	20.7629	0.136612	0.302409	0.451746	0.651452	1	10.2002	5.57832	19.2118	15.6258	13.8646	14.3533	15.3516	14.752
POR	5447	cytochrome p450 oxidoreductase	ENSG00000127948	275.019	-0.0609944	0.135033	-0.451699	0.651486	1	180.822	254.371	201.368	200.903	143.058	252.208	213.527	200.074
			ENSG00000281195	9.67634	-0.23522	0.521085	-0.451404	0.651699	1	20.4004	6.69398	13.5194	8.92901	15.125	7.17665	12.5604	7.37602
HBS1L	10767	HBS1 like translational GTPase	ENSG00000112339	217.514	-0.0428781	0.0949963	-0.451367	0.651725	1	254.078	233.174	256.869	256.709	247.672	247.082	241.44	236.033
SPATA2	9825	spermatogenesis associated 2	ENSG00000158480	108.805	0.0567693	0.125777	0.451348	0.651739	1	131.676	117.145	143.733	122.774	154.401	149.684	115.835	113.406
PIAS2	9063	protein inhibitor of activated STAT 2	ENSG00000078043	126.612	0.0618206	0.136984	0.4513	0.651774	1	186.386	121.607	135.194	133.935	187.802	135.331	147.934	127.236
NRDC	4898	nardilysin convertase	ENSG00000078618	659.854	-0.0390733	0.0865836	-0.451279	0.651789	1	626.85	693.943	632.566	645.121	530.006	652.05	703.385	655.543
			ENSG00000262877	6.09225	-0.269076	0.596355	-0.451202	0.651844	1	10.2002	5.57832	6.40393	1.11613	8.82293	4.10095	2.79121	2.76601
KIF2A	3796	kinesin family member 2A	ENSG00000068796	419.837	0.0417703	0.0925973	0.451097	0.65192	1	416.354	388.251	478.871	458.728	390.1	438.801	475.901	500.647
ZNF485	220992	zinc finger protein 485	ENSG00000198298	66.4535	-0.0685333	0.151973	-0.450958	0.65202	1	66.765	69.1712	81.828	87.0579	73.1043	65.6151	64.1978	85.7462
UBR4	23352	ubiquitin protein ligase E3 component n-recognin 4	ENSG00000127481	141.167	0.0830202	0.184116	0.450911	0.652054	1	153.931	149.499	117.405	103.8	136.125	150.71	129.791	138.3
ANKRD13C	81573	ankyrin repeat domain 13C	ENSG00000118454	55.1952	0.102848	0.22816	0.450772	0.652154	1	50.0738	30.1229	66.1739	46.8773	49.7865	50.2366	58.6154	53.4761
CTC1	80169	CST telomere replication complex component 1	ENSG00000178971	35.8552	-0.120155	0.266604	-0.450688	0.652214	1	20.4004	20.082	16.3656	23.4387	20.7969	16.4038	16.7473	17.518
SART3	9733	spliceosome associated factor 3, U4/U6 recycling protein	ENSG00000075856	390.055	-0.040677	0.0902736	-0.450596	0.65228	1	349.589	440.687	326.6	358.277	332.751	366.009	375.418	358.659
MON1B	22879	MON1 homolog B, secretory trafficking associated	ENSG00000103111	774.122	-0.0343952	0.0763394	-0.450556	0.652309	1	816.017	894.763	825.395	862.766	852.673	767.902	889	808.596
PSEN1	5663	presenilin 1	ENSG00000080815	172.095	-0.0504212	0.11192	-0.45051	0.652342	1	191.95	164.003	160.81	167.419	166.375	169.164	136.769	182.556
DCLRE1C	64421	DNA cross-link repair 1C	ENSG00000152457	55.8913	0.0892114	0.19807	0.450403	0.65242	1	90.8746	52.4362	64.0393	61.387	63.0209	64.5899	73.967	86.6682
HAX1	10456	HCLS1 associated protein X-1	ENSG00000143575	458.06	0.0714725	0.158747	0.450229	0.652545	1	284.679	479.736	318.062	405.154	272.881	449.053	424.264	418.589
RTN4	57142	reticulon 4	ENSG00000115310	2092.5	0.0359306	0.0798318	0.450079	0.652654	1	1809.15	1849.77	1612.37	1952.11	1656.82	1892.59	1971.99	1887.34
MPPED2	744	metallophosphoesterase domain containing 2	ENSG00000066382	108.272	-0.0670575	0.148997	-0.450059	0.652668	1	152.076	138.342	180.733	137.284	143.688	147.634	129.791	161.35
IFRD2	7866	interferon related developmental regulator 2	ENSG00000214706	123.609	0.059336	0.131902	0.44985	0.652819	1	120.548	158.424	128.79	131.703	117.219	161.987	136.769	147.52
SBF2-AS1	283104	SBF2 antisense RNA 1	ENSG00000246273	22.0349	0.109675	0.243833	0.449797	0.652857	1	33.3825	33.4699	32.0196	25.6709	28.9896	35.8833	30.7033	39.6461
			ENSG00000225339	6.01793	0.252976	0.562436	0.449787	0.652864	1	2.78188	8.92531	2.84619	2.23225	5.04167	4.10095	5.58242	4.61001
MCU	90550	mitochondrial calcium uniporter	ENSG00000156026	90.1757	0.0795222	0.176816	0.449745	0.652894	1	86.2382	85.9061	92.5012	77.0127	117.849	80.9937	75.3626	82.0582
TAB1	10454	TGF-beta activated kinase 1 (MAP3K7) binding protein 1	ENSG00000100324	53.222	-0.075615	0.168205	-0.449542	0.653041	1	57.4921	64.7085	53.3661	50.2257	56.0886	50.2366	60.011	47.9441
NOTCH3	4854	notch receptor 3	ENSG00000074181	213.233	-0.0536476	0.119354	-0.449481	0.653085	1	191.95	158.424	154.406	156.258	165.745	157.886	142.352	166.882
SCX	642658	scleraxis bHLH transcription factor	ENSG00000260428	28.4353	-0.136771	0.304314	-0.449442	0.653113	1	51.0011	24.5446	27.0388	25.6709	40.9636	26.6561	25.1209	22.128
XIAP	331	X-linked inhibitor of apoptosis	ENSG00000101966	829.623	0.0525293	0.116877	0.449442	0.653113	1	657.45	753.073	743.567	820.353	731.673	752.523	819.22	782.78
EYA3	2140	EYA transcriptional coactivator and phosphatase 3	ENSG00000158161	197.529	0.0526146	0.117096	0.449329	0.653195	1	209.568	193.01	185.714	200.903	178.979	210.173	228.879	206.528
			ENSG00000285867	12.2252	0.199644	0.444468	0.449174	0.653306	1	5.56375	3.34699	9.25012	8.92901	11.3438	7.17665	2.79121	8.29802
ANXA4	307	annexin A4	ENSG00000196975	255.682	-0.0648219	0.144343	-0.449082	0.653372	1	204.004	186.316	281.773	265.638	243.261	207.098	203.758	241.565
SLC22A15	55356	solute carrier family 22 member 15	ENSG00000163393	6.88428	-0.30013	0.668938	-0.448666	0.653673	1	0.927292	1.11566	6.40393	4.46451	2.52084	4.10095	2.79121	1.844
			ENSG00000270072	28.3468	0.225189	0.501947	0.448631	0.653698	1	63.0559	18.9663	29.1734	21.2064	79.4064	23.5804	32.0989	18.44
DDX6	1656	DEAD-box helicase 6	ENSG00000110367	1966.43	-0.04147	0.0924803	-0.44842	0.65385	1	1907.44	2100.8	1785.27	1848.31	1452	2022.79	2124.11	1840.32
GLOD4	51031	glyoxalase domain containing 4	ENSG00000167699	141.215	0.0526607	0.117444	0.448391	0.653871	1	130.748	130.533	133.771	154.025	146.839	129.18	153.516	139.222
PLA2G4C	8605	phospholipase A2 group IVC	ENSG00000105499	36.4409	-0.0966413	0.215563	-0.44832	0.653922	1	45.4373	45.7422	37.712	49.1096	39.7032	33.8328	34.8901	55.3201
FAM219A	203259	family with sequence similarity 219 member A	ENSG00000164970	65.9645	-0.0776571	0.173249	-0.44824	0.65398	1	94.5838	89.2531	63.3277	70.316	82.5574	83.0441	71.1758	60.8521
TIMM29	90580	translocase of inner mitochondrial membrane 29	ENSG00000142444	110.693	0.0608826	0.135872	0.448089	0.654089	1	89.0201	90.3688	125.232	114.961	104.615	101.498	121.418	116.172
EP400	57634	E1A binding protein p400	ENSG00000183495	491.813	-0.053483	0.119382	-0.447999	0.654154	1	628.704	557.832	434.044	504.489	518.032	517.744	508	500.647
GUSBP1	728411	GUSB pseudogene 1	ENSG00000183666	28.6865	0.126787	0.283013	0.447991	0.654159	1	31.5279	13.388	23.4811	16.7419	24.5782	18.4543	22.3297	28.5821
RNF8	9025	ring finger protein 8	ENSG00000112130	176.954	0.0514066	0.114773	0.4479	0.654226	1	173.404	218.67	173.618	157.374	170.787	193.77	177.242	206.528
			ENSG00000184319	8.6586	-0.175709	0.392317	-0.447874	0.654244	1	8.34563	10.041	9.25012	14.5096	9.45314	8.20189	11.1648	8.29802
NME7	29922	NME/NM23 family member 7	ENSG00000143156	52.5045	0.0745249	0.166407	0.447847	0.654264	1	51.0011	40.1639	56.2123	53.5741	55.4584	51.2618	60.011	47.9441
SEC63	11231	SEC63 homolog, protein translocation regulator	ENSG00000025796	1526.18	0.0299385	0.0668511	0.447839	0.65427	1	1723.84	1669.03	1667.16	1736.69	1740.01	1671.14	1796.14	1733.36
NEDD4	4734	NEDD4 E3 ubiquitin protein ligase	ENSG00000069869	176.422	0.0602235	0.134522	0.447686	0.65438	1	139.094	142.805	170.06	140.632	134.865	147.634	181.429	163.194
AKAP8L	26993	A-kinase anchoring protein 8 like	ENSG00000011243	33.5682	-0.116323	0.259841	-0.447672	0.65439	1	44.51	36.8169	32.0196	36.8322	44.7449	27.6814	43.2637	22.128
CFL2	1073	cofilin 2	ENSG00000165410	52.3353	-0.106304	0.237474	-0.447644	0.65441	1	22.255	24.5446	24.9042	27.9032	26.4688	28.7066	9.76923	23.05
TMEM238	388564	transmembrane protein 238	ENSG00000233493	101.958	0.0700315	0.156511	0.447454	0.654547	1	80.6744	108.219	88.9434	102.684	68.6928	112.776	120.022	104.186
DNM1	1759	dynamin 1	ENSG00000106976	9.39554	0.194165	0.434212	0.447166	0.654755	1	16.6913	8.92531	7.82702	11.1613	16.3854	11.2776	11.1648	11.064
WDR90	197335	WD repeat domain 90	ENSG00000161996	156.692	-0.0676339	0.151263	-0.447126	0.654784	1	214.205	148.383	145.156	141.748	173.938	163.013	153.516	128.158
HNRNPUL2	221092	heterogeneous nuclear ribonucleoprotein U like 2	ENSG00000214753	474.057	0.056514	0.126412	0.447061	0.654831	1	367.208	498.702	416.967	463.192	362.37	470.583	541.495	448.093
GAB2	9846	GRB2 associated binding protein 2	ENSG00000033327	183.297	-0.0610679	0.136613	-0.447014	0.654865	1	415.427	379.326	340.831	332.606	371.193	340.378	326.571	366.035
RPUSD4	84881	RNA pseudouridine synthase D4	ENSG00000165526	380.183	-0.0470311	0.105222	-0.446969	0.654898	1	413.572	456.307	378.543	351.58	380.016	396.766	394.956	377.099
GABPA	2551	GA binding protein transcription factor subunit alpha	ENSG00000154727	78.5027	0.103978	0.232745	0.446749	0.655056	1	58.4194	56.8989	76.1356	66.9676	81.297	68.6908	57.2198	69.1501
WDR44	54521	WD repeat domain 44	ENSG00000131725	66.4659	-0.0749268	0.167748	-0.446663	0.655118	1	54.7102	58.0145	68.3086	61.387	49.1563	61.5142	85.1319	44.2561
AGPAT1	10554	1-acylglycerol-3-phosphate O-acyltransferase 1	ENSG00000204310	118.194	-0.0607214	0.136045	-0.446335	0.655355	1	82.529	128.301	96.7705	138.4	102.724	96.3722	118.626	106.952
ZNF845	91664	zinc finger protein 845	ENSG00000213799	39.227	-0.0996461	0.223273	-0.446298	0.655382	1	45.4373	39.0482	56.2123	30.1354	49.7865	39.9842	33.4945	35.9581
			ENSG00000272368	14.5373	-0.139568	0.312907	-0.446038	0.65557	1	22.255	15.6193	21.3464	16.7419	16.3854	10.2524	26.5165	18.44
EEF1B2P3	644820	eukaryotic translation elongation factor 1 beta 2 pseudogene 3	ENSG00000232472	30.0897	0.112912	0.253158	0.446014	0.655587	1	20.4004	34.5856	26.3273	33.4838	17.6459	41.0095	47.4506	23.05
TCEA2	6919	transcription elongation factor A2	ENSG00000171703	73.5091	-0.0772758	0.173278	-0.445964	0.655623	1	68.6196	79.2121	76.1356	80.3611	51.047	93.2965	78.1539	70.9942
SOWAHA	134548	sosondowah ankyrin repeat domain family member A	ENSG00000198944	14.9273	-0.105882	0.237464	-0.445887	0.655679	1	49.1465	51.3205	36.2889	43.5289	35.2917	50.2366	40.4725	41.4901
CRIP2	1397	cysteine rich protein 2	ENSG00000182809	177.24	-0.0705757	0.158327	-0.44576	0.655771	1	148.367	114.913	103.886	109.38	113.438	118.927	124.209	98.6542
TRIM39	56658	tripartite motif containing 39	ENSG00000204599	55.13	0.0716372	0.160719	0.445731	0.655792	1	60.274	60.2459	53.3661	60.2708	65.5418	55.3628	53.033	67.3061
SF3B4	10262	splicing factor 3b subunit 4	ENSG00000143368	233.051	0.0752782	0.168924	0.445634	0.655862	1	204.004	160.656	246.907	271.219	253.344	239.905	180.033	253.551
SND1	27044	staphylococcal nuclease and tudor domain containing 1	ENSG00000197157	510.964	-0.0496282	0.111376	-0.445591	0.655892	1	505.374	605.806	460.371	486.631	460.683	574.132	482.879	469.299
CCN5	8839	cellular communication network factor 5	ENSG00000064205	6.87547	-0.247979	0.556648	-0.445487	0.655968	1	6.49105	3.34699	7.11548	2.23225	2.52084	5.12618	5.58242	4.61001
ABCA12	26154	ATP binding cassette subfamily A member 12	ENSG00000144452	811.672	-0.0466967	0.104885	-0.445217	0.656163	1	1122.95	980.669	897.261	933.082	993.21	926.814	925.286	959.804
RNF103	7844	ring finger protein 103	ENSG00000239305	97.6119	0.0645919	0.145106	0.445135	0.656222	1	113.13	69.1712	97.482	120.542	105.245	105.599	107.462	101.42
			ENSG00000223396	36.0143	-0.0890125	0.200074	-0.444899	0.656393	1	59.3467	42.3952	49.0968	37.9483	50.4167	50.2366	41.8681	35.0361
SECISBP2	79048	SECIS binding protein 2	ENSG00000187742	327.075	0.0358801	0.0806529	0.44487	0.656413	1	340.316	323.543	321.619	310.283	339.053	317.823	357.275	318.091
TMEM192	201931	transmembrane protein 192	ENSG00000170088	699.158	-0.0359098	0.0807706	-0.44459	0.656616	1	706.597	693.943	689.49	810.308	668.022	722.792	653.143	779.092
CDC6	990	cell division cycle 6	ENSG00000094804	417.705	-0.0436637	0.0982114	-0.444589	0.656617	1	458.082	469.695	503.064	458.728	409.636	464.432	470.319	496.037
HOXC4	3221	homeobox C4	ENSG00000198353	9.01166	-0.188616	0.424323	-0.44451	0.656674	1	14.8367	7.80965	7.11548	7.81288	10.0833	6.15142	2.79121	11.986
MISP3	113230	MISP family member 3	ENSG00000141854	13.7201	0.156463	0.352018	0.444474	0.6567	1	10.2002	8.92531	11.3848	10.0451	12.6042	10.2524	12.5604	10.142
			ENSG00000277287	8.37317	0.196358	0.441783	0.444466	0.656706	1	6.49105	12.2723	9.96167	6.69676	8.19272	6.15142	9.76923	16.596
RHOF	54509	ras homolog family member F, filopodia associated	ENSG00000139725	91.8219	0.0746805	0.168051	0.444392	0.656759	1	49.1465	53.5519	44.8275	49.1096	48.5261	61.5142	55.8242	42.4121
LRP4-AS1	100507401	LRP4 antisense RNA 1	ENSG00000247675	12.1647	-0.164285	0.369699	-0.444375	0.656772	1	12.9821	10.041	10.6732	10.0451	11.974	4.10095	13.956	9.22002
MLLT11	10962	MLLT11 transcription factor 7 cofactor	ENSG00000213190	64.433	0.0815539	0.183545	0.444326	0.656807	1	51.9284	60.2459	56.2123	56.9224	52.9376	67.6656	73.967	47.9441
CYBRD1	79901	cytochrome b reductase 1	ENSG00000071967	24.7244	0.101729	0.229016	0.444201	0.656897	1	36.1644	34.5856	34.1543	31.2515	37.1824	25.6309	32.0989	49.7881
PSMD5	5711	proteasome 26S subunit, non-ATPase 5	ENSG00000095261	232.873	-0.0410324	0.0923896	-0.444124	0.656953	1	236.46	209.745	226.272	235.503	209.86	241.956	200.967	229.578
WHRN	25861	whirlin	ENSG00000095397	19.4803	-0.127795	0.287765	-0.444096	0.656973	1	23.1823	20.082	18.5002	20.0903	17.0157	18.4543	19.5385	20.284
ZNF230	7773	zinc finger protein 230	ENSG00000159882	11.9637	0.16484	0.371185	0.444091	0.656976	1	15.764	10.041	16.3656	14.5096	12.6042	21.53	13.956	16.596
NECTIN3	25945	nectin cell adhesion molecule 3	ENSG00000177707	14.5979	-0.293802	0.661649	-0.444045	0.65701	1	1.85458	1.11566	3.55774	4.46451	2.52084	2.05047	1.3956	2.76601
			ENSG00000258655	23.7561	-0.113998	0.256737	-0.444025	0.657024	1	16.6913	26.7759	22.7695	23.4387	18.9063	23.5804	25.1209	16.596
PCCB	5096	propionyl-CoA carboxylase subunit beta	ENSG00000114054	187.367	-0.0521621	0.117487	-0.443982	0.657055	1	148.367	139.458	182.156	190.858	136.125	150.71	166.077	190.854
LOC554249	554249	uncharacterized LOC554249	ENSG00000170161	10.317	0.157298	0.354368	0.443885	0.657126	1	14.8367	15.6193	15.654	12.2774	10.7136	19.4795	19.5385	17.518
CALM3	808	calmodulin 3	ENSG00000160014	949.958	-0.0358604	0.0808334	-0.443634	0.657308	1	1100.7	1094.47	945.647	1011.21	980.606	988.328	1038.33	1041.86
RFWD3	55159	ring finger and WD repeat domain 3	ENSG00000168411	321.509	0.0490447	0.11058	0.443522	0.657388	1	346.807	371.516	396.332	402.922	387.579	410.095	344.714	424.121
ZNF251	90987	zinc finger protein 251	ENSG00000198169	29.4925	-0.112163	0.252933	-0.44345	0.65744	1	29.6734	24.5446	31.3081	29.0193	29.6198	30.7571	26.5165	19.362
LMNA	4000	lamin A/C	ENSG00000160789	534.446	0.070071	0.15804	0.443375	0.657494	1	314.352	215.323	362.178	335.954	317.626	327.05	312.615	334.687
RIPK1	8737	receptor interacting serine/threonine kinase 1	ENSG00000137275	115.524	-0.065206	0.147099	-0.44328	0.657563	1	126.112	99.2941	130.213	109.38	131.084	89.1956	107.462	115.25
SLC41A3	54946	solute carrier family 41 member 3	ENSG00000114544	63.1287	-0.0694326	0.156653	-0.443227	0.657602	1	67.6923	56.8989	69.0201	70.316	68.6928	66.6404	50.2418	62.6961
KLHL7	55975	kelch like family member 7	ENSG00000122550	44.7499	0.0879826	0.198505	0.443225	0.657603	1	37.0917	25.6603	46.9621	44.6451	42.8542	38.959	32.0989	49.7881
MIEN1	84299	migration and invasion enhancer 1	ENSG00000141741	74.9341	-0.080567	0.181823	-0.443107	0.657688	1	62.1286	82.5591	61.9046	84.8256	61.7605	66.6404	60.011	83.9022
SLC25A4	291	solute carrier family 25 member 4	ENSG00000151729	88.6736	-0.0637279	0.143821	-0.443106	0.657689	1	92.7292	92.6001	98.9051	93.7546	78.7762	96.3722	73.967	112.484
ENTPD6	955	ectonucleoside triphosphate diphosphohydrolase 6	ENSG00000197586	72.0379	0.107672	0.243022	0.443054	0.657727	1	80.6744	75.8652	42.6929	46.8773	94.5314	56.388	62.8022	47.0221
STK38L	23012	serine/threonine kinase 38 like	ENSG00000211455	115.739	0.066572	0.15028	0.442988	0.657775	1	81.6017	79.2121	94.6358	92.6385	95.1616	92.2713	92.1099	85.7462
DUS3L	56931	dihydrouridine synthase 3 like	ENSG00000141994	16.3714	-0.131007	0.295752	-0.442964	0.657792	1	18.5458	21.1976	11.3848	22.3225	12.6042	17.429	19.5385	17.518
			ENSG00000276434	8.98823	-0.240075	0.542027	-0.44292	0.657824	1	10.2002	2.23133	16.3656	5.58063	13.2344	5.12618	8.37363	2.76601
ARL2BP	23568	ADP ribosylation factor like GTPase 2 binding protein	ENSG00000102931	149.875	0.0746688	0.168595	0.442888	0.657847	1	172.476	143.921	180.733	179.696	139.276	173.265	209.341	197.308
GTF2E2	2961	general transcription factor IIE subunit 2	ENSG00000197265	225.289	0.0536966	0.12125	0.442857	0.657869	1	222.55	189.663	233.388	217.645	239.48	224.527	203.758	226.812
DHX38	9785	DEAH-box helicase 38	ENSG00000140829	574.571	-0.0384092	0.0867418	-0.4428	0.657911	1	694.542	597.996	527.968	613.87	552.694	624.369	619.648	576.251
LURAP1L	286343	leucine rich adaptor protein 1 like	ENSG00000153714	112.015	-0.0773552	0.174726	-0.442723	0.657966	1	70.4742	66.9398	98.1936	79.245	80.0366	80.9937	62.8022	74.6822
NAA35	60560	N-alpha-acetyltransferase 35, NatC auxiliary subunit	ENSG00000135040	709.78	0.0384014	0.086741	0.442713	0.657973	1	648.177	761.999	771.318	750.037	639.032	832.492	795.495	755.12
HOXC13-AS	100874366	HOXC13 antisense RNA	ENSG00000249641	22.7278	0.113105	0.255529	0.442633	0.658031	1	31.5279	31.2386	27.7504	32.3677	30.25	43.0599	32.0989	27.6601
ZGLP1	100125288	zinc finger GATA like protein 1	ENSG00000220201	7.76966	0.186362	0.421122	0.442537	0.658101	1	13.9094	13.388	6.40393	7.81288	16.3854	10.2524	6.97802	11.064
DENND4B	9909	DENN domain containing 4B	ENSG00000198837	225.427	-0.0527816	0.119278	-0.442511	0.65812	1	210.495	224.248	158.675	202.019	185.282	211.199	192.593	174.258
SYVN1	84447	synoviolin 1	ENSG00000162298	181.512	0.0592851	0.133979	0.442496	0.65813	1	152.076	131.648	155.117	155.142	160.073	145.584	160.495	153.974
MFSD4B	91749	major facilitator superfamily domain containing 4B	ENSG00000173214	103.169	-0.0906845	0.204956	-0.442459	0.658157	1	176.186	90.3688	125.944	94.8707	159.443	107.65	86.5275	100.498
FOXA1	3169	forkhead box A1	ENSG00000129514	534.304	0.0715676	0.161765	0.442418	0.658187	1	365.353	605.806	573.507	564.76	533.157	579.258	573.593	531.073
UQCC3	790955	ubiquinol-cytochrome c reductase complex assembly factor 3	ENSG00000204922	169.75	0.0544106	0.123018	0.442296	0.658275	1	153.931	176.275	136.617	152.909	146.839	158.912	157.703	177.946
EIF2A	83939	eukaryotic translation initiation factor 2A	ENSG00000144895	600.312	0.040785	0.092214	0.442286	0.658282	1	596.249	553.369	652.489	625.031	603.11	607.965	676.868	617.741
VASH1	22846	vasohibin 1	ENSG00000071246	12.2513	-0.165146	0.373476	-0.442186	0.658354	1	16.6913	11.1566	9.96167	12.2774	9.45314	13.3281	11.1648	11.064
ZNF74	7625	zinc finger protein 74	ENSG00000185252	123.548	-0.0533062	0.120589	-0.442048	0.658454	1	130.748	136.111	129.502	111.613	129.823	123.028	122.813	113.406
BMS1P10	728611	BMS1 pseudogene 10	ENSG00000237238	10.3749	0.194457	0.439986	0.441962	0.658517	1	12.9821	13.388	4.98083	3.34838	8.82293	9.22713	5.58242	14.752
CCAR2	57805	cell cycle and apoptosis regulator 2	ENSG00000158941	33.2281	-0.119927	0.271375	-0.441922	0.658546	1	20.4004	24.5446	39.1351	30.1354	18.9063	30.7571	30.7033	28.5821
YPEL3	83719	yippee like 3	ENSG00000090238	164.477	-0.0716138	0.162061	-0.441894	0.658566	1	147.439	136.111	96.0589	107.148	98.9429	150.71	103.275	109.718
INTS8	55656	integrator complex subunit 8	ENSG00000164941	100.459	0.0897147	0.203065	0.441802	0.658633	1	95.5111	69.1712	101.751	82.5934	126.042	79.9684	89.3187	74.6822
BZW1	9689	basic leucine zipper and W2 domains 1	ENSG00000082153	536.986	-0.0502844	0.113856	-0.441648	0.658744	1	549.884	616.962	613.354	556.947	485.261	648.975	544.286	582.705
MRPS17	51373	mitochondrial ribosomal protein S17	ENSG00000239789	51.8593	0.0783511	0.177491	0.441436	0.658897	1	40.8009	71.4025	51.943	45.7612	52.9376	58.4385	58.6154	51.6321
DYNC1H1	1778	dynein cytoplasmic 1 heavy chain 1	ENSG00000197102	1961.34	-0.0551948	0.125073	-0.4413	0.658996	1	2359.03	1843.08	1857.14	1766.83	2005.96	1744.95	1984.55	1797.9
CTSH	1512	cathepsin H	ENSG00000103811	140.968	0.0674197	0.152776	0.441297	0.658998	1	69.5469	93.7158	86.0973	94.8707	75.6251	109.7	97.6923	81.1362
LRCH3	84859	leucine rich repeats and calponin homology domain containing 3	ENSG00000186001	245.157	0.0494121	0.111996	0.441195	0.659072	1	270.769	244.33	217.022	210.948	270.99	240.931	241.44	218.514
PIM1	5292	Pim-1 proto-oncogene, serine/threonine kinase	ENSG00000137193	51.3538	0.138839	0.314691	0.441191	0.659075	1	52.8557	29.0073	59.77	44.6451	36.5521	61.5142	44.6593	64.5401
TRIM69	140691	tripartite motif containing 69	ENSG00000185880	23.097	0.128491	0.291343	0.441031	0.65919	1	12.9821	16.735	22.7695	11.1613	24.5782	13.3281	13.956	16.596
MYO9A	4649	myosin IXA	ENSG00000066933	118.628	-0.0707398	0.160438	-0.440918	0.659273	1	88.0928	71.4025	63.3277	59.1547	86.3387	58.4385	62.8022	55.3201
ELP3	55140	elongator acetyltransferase complex subunit 3	ENSG00000134014	64.9581	0.0650135	0.147486	0.440811	0.65935	1	60.274	60.2459	74.0009	87.0579	78.7762	68.6908	69.7802	74.6822
USP45	85015	ubiquitin specific peptidase 45	ENSG00000123552	79.0876	-0.0592881	0.134515	-0.440755	0.659391	1	93.6565	90.3688	96.0589	90.4062	78.7762	91.246	100.484	91.2782
CCNJ	54619	cyclin J	ENSG00000107443	41.3576	-0.0898656	0.203952	-0.440621	0.659487	1	41.7282	36.8169	49.8083	53.5741	56.0886	36.9085	36.2857	37.8021
MID2	11043	midline 2	ENSG00000080561	71.0559	0.0787815	0.17884	0.440514	0.659565	1	56.5648	80.3278	60.4815	78.1288	56.0886	66.6404	79.5495	89.4342
PDE9A	5152	phosphodiesterase 9A	ENSG00000160191	44.2531	0.125143	0.284262	0.440238	0.659765	1	26.8915	21.1976	29.885	33.4838	37.8126	25.6309	29.3077	27.6601
CHIC1	53344	cysteine rich hydrophobic domain 1	ENSG00000204116	47.5138	0.0763409	0.173409	0.440235	0.659767	1	57.4921	39.0482	50.5199	45.7612	50.4167	48.1861	48.8462	57.1641
MTCH2	23788	mitochondrial carrier 2	ENSG00000109919	1462.86	0.0344205	0.0781917	0.440207	0.659788	1	1425.25	1394.58	1480.02	1486.68	1404.11	1443.53	1508.65	1574.78
			ENSG00000259943	44.7346	0.0959022	0.217864	0.440193	0.659797	1	46.3646	31.2386	54.0776	41.2967	53.5678	43.0599	34.8901	52.5541
GLUL	2752	glutamate-ammonia ligase	ENSG00000135821	281.332	-0.0747064	0.169825	-0.439903	0.660007	1	217.914	214.207	298.138	301.354	238.849	268.612	251.209	223.124
LINC00339	29092	long intergenic non-protein coding RNA 339	ENSG00000218510	10.2328	0.157347	0.357706	0.439878	0.660025	1	12.0548	12.2723	11.3848	12.2774	11.974	12.3028	20.9341	10.142
IARS2	55699	isoleucyl-tRNA synthetase 2, mitochondrial	ENSG00000067704	380.78	0.0880269	0.200213	0.439666	0.660179	1	349.589	272.222	382.813	375.018	410.266	361.908	316.802	376.177
MAP4	4134	microtubule associated protein 4	ENSG00000047849	355.884	-0.0469918	0.106886	-0.439643	0.660195	1	379.263	353.665	277.504	344.883	325.818	367.035	323.78	291.353
RFC4	5984	replication factor C subunit 4	ENSG00000163918	467.712	0.0680517	0.154855	0.439453	0.660333	1	469.21	621.425	446.14	555.831	452.49	578.233	689.429	477.597
ZNF473	25888	zinc finger protein 473	ENSG00000142528	43.51	0.0759735	0.172921	0.439353	0.660406	1	66.765	50.2049	55.5007	45.7612	59.2397	54.3375	51.6374	64.5401
CHAC2	494143	ChaC glutathione specific gamma-glutamylcyclotransferase 2	ENSG00000143942	42.4486	0.0865851	0.197098	0.439299	0.660445	1	43.5827	40.1639	46.2506	50.2257	37.1824	52.2871	53.033	52.5541
PLEKHO1	51177	pleckstrin homology domain containing O1	ENSG00000023902	81.157	0.0802427	0.182705	0.439193	0.660522	1	63.0559	97.0628	93.2127	80.3611	74.3647	91.246	110.253	82.0582
MINDY2	54629	MINDY lysine 48 deubiquitinase 2	ENSG00000128923	121.646	-0.0678207	0.15445	-0.43911	0.660582	1	74.1834	76.9808	86.0973	74.7805	97.6825	53.3123	65.5934	74.6822
TMEM237	65062	transmembrane protein 237	ENSG00000155755	75.6022	-0.0655116	0.14921	-0.439058	0.660619	1	78.8198	131.648	98.9051	102.684	102.094	89.1956	94.9011	103.264
DYNLL1	8655	dynein light chain LC8-type 1	ENSG00000088986	1376.2	0.0383536	0.0873779	0.438939	0.660706	1	1200.84	1297.52	1348.38	1396.27	1128.7	1431.23	1378.86	1454
CEBPA-DT	80054	CEBPA divergent transcript	ENSG00000267296	25.8979	0.107929	0.245915	0.438886	0.660744	1	33.3825	21.1976	21.3464	25.6709	33.4011	22.5552	16.7473	32.2701
B4GALNT4	338707	beta-1,4-N-acetyl-galactosaminyltransferase 4	ENSG00000182272	108.463	-0.0769332	0.17533	-0.438791	0.660813	1	92.7292	99.2941	76.1356	74.7805	67.4324	87.1451	93.5055	80.2142
ZNF189	7743	zinc finger protein 189	ENSG00000136870	13.8206	0.156666	0.357078	0.438744	0.660847	1	7.41834	4.46266	13.5194	11.1613	10.7136	6.15142	13.956	11.986
PDE4DIP	9659	phosphodiesterase 4D interacting protein	ENSG00000178104	216.497	0.0502721	0.114635	0.43854	0.660995	1	177.113	200.82	204.926	210.948	184.651	202.997	209.341	227.734
FAM177A1	283635	family with sequence similarity 177 member A1	ENSG00000151327	825.733	0.0294118	0.0670816	0.438448	0.661062	1	846.618	934.926	867.376	856.069	865.277	924.763	890.396	897.108
MAN1B1-DT	100289341	MAN1B1 divergent transcript	ENSG00000268996	62.0945	-0.0854664	0.194965	-0.438367	0.66112	1	61.2013	55.7832	49.8083	73.6643	51.047	57.4132	53.033	63.6181
LIPE-AS1	100996307	LIPE antisense RNA 1	ENSG00000213904	14.7075	0.143078	0.326406	0.438343	0.661138	1	15.764	5.57832	19.9233	12.2774	17.6459	11.2776	13.956	17.518
CDK5RAP3	80279	CDK5 regulatory subunit associated protein 3	ENSG00000108465	61.4366	-0.104671	0.238805	-0.438313	0.661159	1	66.765	87.0218	56.2123	62.5031	41.5938	86.1198	65.5934	61.7741
			ENSG00000256667	24.0882	-0.146441	0.33411	-0.438303	0.661167	1	51.0011	18.9663	24.1926	18.9741	36.5521	20.5047	19.5385	23.9721
ATP2C2	9914	ATPase secretory pathway Ca2+ transporting 2	ENSG00000064270	165.623	0.0701916	0.16017	0.438233	0.661218	1	209.568	151.73	143.733	117.193	221.834	135.331	138.165	151.208
CUTA	51596	cutA divalent cation tolerance homolog	ENSG00000112514	261.939	-0.0786265	0.179435	-0.438189	0.661249	1	231.823	326.89	245.484	324.793	204.818	301.419	258.187	304.261
DIMT1	27292	DIMT1 rRNA methyltransferase and ribosome maturation factor	ENSG00000086189	165.551	0.0624617	0.142568	0.438119	0.6613	1	143.73	134.995	188.56	202.019	147.469	172.24	175.846	207.45
DOCK7	85440	dedicator of cytokinesis 7	ENSG00000116641	116.629	-0.0594033	0.135656	-0.437896	0.661462	1	154.858	116.029	113.136	121.658	143.688	98.4227	114.44	122.626
WDR47	22911	WD repeat domain 47	ENSG00000085433	87.7809	0.0707832	0.161804	0.437463	0.661776	1	68.6196	85.9061	66.8855	81.4772	63.6511	102.524	72.5714	79.2922
ZNF644	84146	zinc finger protein 644	ENSG00000122482	310.456	0.0452597	0.10347	0.437416	0.661809	1	316.207	280.032	340.12	285.728	329.6	307.571	334.945	295.041
PYCARD	29108	PYD and CARD domain containing	ENSG00000103490	72.7402	0.0798292	0.182507	0.437405	0.661818	1	54.7102	46.8579	56.2123	58.0386	57.9793	52.2871	57.2198	60.8521
EHD2	30846	EH domain containing 2	ENSG00000024422	6.67331	-0.210893	0.482194	-0.437361	0.66185	1	5.56375	5.57832	7.11548	5.58063	6.9323	3.07571	6.97802	3.68801
ULK1	8408	unc-51 like autophagy activating kinase 1	ENSG00000177169	262.181	-0.063298	0.144735	-0.437337	0.661867	1	321.77	191.894	197.81	199.787	236.329	252.208	192.593	189.01
C1D	10438	C1D nuclear receptor corepressor	ENSG00000197223	95.4319	0.0702796	0.160702	0.437328	0.661874	1	69.5469	66.9398	93.9243	69.1998	91.3804	62.5394	79.5495	82.0582
RBBP8	5932	RB binding protein 8, endonuclease	ENSG00000101773	772.013	0.0365752	0.083636	0.437314	0.661883	1	820.654	909.266	902.954	914.108	819.272	915.536	990.879	922.002
GDE1	51573	glycerophosphodiester phosphodiesterase 1	ENSG00000006007	698.745	-0.0374408	0.0856183	-0.437299	0.661895	1	739.979	909.266	754.24	815.888	770.746	761.751	755.022	841.788
RPS10P5	93144	ribosomal protein S10 pseudogene 5	ENSG00000101278	7.87425	-0.203452	0.465343	-0.437207	0.661961	1	7.41834	8.92531	5.69238	8.92901	3.78126	9.22713	6.97802	7.37602
JADE3	9767	jade family PHD finger 3	ENSG00000102221	143.816	0.0599575	0.137156	0.437149	0.662003	1	137.239	157.309	148.713	145.096	157.552	168.139	120.022	162.272
ZCRB1	85437	zinc finger CCHC-type and RNA binding motif containing 1	ENSG00000139168	1184.16	-0.029329	0.0671444	-0.436806	0.662252	1	1381.67	1368.92	1420.96	1456.54	1352.43	1332.81	1438.87	1395.91
PRKCD	5580	protein kinase C delta	ENSG00000163932	343.675	-0.0797236	0.18253	-0.436769	0.662279	1	346.807	383.788	407.005	452.031	332.12	371.136	434.033	369.723
REG4	83998	regenerating family member 4	ENSG00000134193	19.4368	-0.120424	0.275741	-0.436728	0.662309	1	18.5458	26.7759	18.5002	21.2064	17.6459	25.6309	15.3516	18.44
LAMB2	3913	laminin subunit beta 2	ENSG00000172037	110.974	-0.0882485	0.202078	-0.436705	0.662325	1	97.3657	58.0145	64.0393	87.0579	96.422	66.6404	69.7802	51.6321
ENPP5	59084	ectonucleotide pyrophosphatase/phosphodiesterase family member 5	ENSG00000112796	33.6146	0.101504	0.232432	0.436704	0.662326	1	29.6734	22.3133	41.9813	36.8322	41.5938	27.6814	32.0989	38.7241
MIOS	54468	meiosis regulator for oocyte development	ENSG00000164654	187.117	0.0419081	0.0960539	0.436298	0.66262	1	255.933	246.562	229.83	236.619	244.521	251.183	231.67	266.459
PSME3	10197	proteasome activator subunit 3	ENSG00000131467	257.345	0.0459274	0.105322	0.436066	0.662789	1	229.041	274.453	224.137	241.083	229.396	282.965	234.462	250.785
ZNF444	55311	zinc finger protein 444	ENSG00000167685	142.657	-0.0734838	0.168565	-0.435937	0.662882	1	182.677	134.995	134.482	122.774	164.485	136.356	125.604	117.094
S100P	6286	S100 calcium binding protein P	ENSG00000163993	15.7675	0.270295	0.620042	0.43593	0.662888	1	2.78188	2.23133	2.84619	3.34838	4.41147	3.07571	1.3956	3.68801
NECTIN2	5819	nectin cell adhesion molecule 2	ENSG00000130202	423.892	0.0391613	0.0898521	0.435841	0.662952	1	393.172	448.497	389.217	444.218	375.605	470.583	452.176	426.887
MCOLN1	57192	mucolipin 1	ENSG00000090674	6.2659	0.217266	0.498509	0.435831	0.662959	1	7.41834	3.34699	4.98083	5.58063	4.41147	7.17665	4.18681	9.22002
MYLIP	29116	myosin regulatory light chain interacting protein	ENSG00000007944	297.85	-0.0476407	0.109397	-0.435483	0.663212	1	216.059	214.207	231.253	223.225	219.313	204.022	212.132	220.358
			ENSG00000229539	17.3615	0.156968	0.360523	0.435391	0.663279	1	15.764	27.8916	11.3848	4.46451	18.9063	12.3028	6.97802	24.8941
NBEAP2	100418881	neurobeachin pseudogene 2	ENSG00000197927	34.8593	0.103392	0.237498	0.435336	0.663318	1	46.3646	24.5446	41.2698	30.1354	52.3074	35.8833	37.6813	26.7381
			ENSG00000272800	7.51292	0.19751	0.453748	0.435285	0.663355	1	15.764	5.57832	10.6732	7.81288	19.5365	9.22713	8.37363	7.37602
MEIG1	644890	meiosis/spermiogenesis associated 1	ENSG00000197889	8.20781	-0.171211	0.393364	-0.435248	0.663382	1	7.41834	11.1566	14.231	8.92901	11.974	8.20189	6.97802	9.22002
C7orf26	79034	chromosome 7 open reading frame 26	ENSG00000146576	123.184	0.0585615	0.134568	0.43518	0.663432	1	126.112	147.268	113.136	110.497	106.505	152.76	136.769	125.392
HP1BP3	50809	heterochromatin protein 1 binding protein 3	ENSG00000127483	380.687	-0.0407898	0.0937414	-0.435131	0.663467	1	452.519	422.837	481.006	424.128	451.23	436.751	386.582	453.625
CCDC40	55036	coiled-coil domain containing 40	ENSG00000141519	12.5069	0.144888	0.333166	0.434881	0.663649	1	13.9094	13.388	14.231	18.9741	17.0157	14.3533	22.3297	13.83
PLLP	51090	plasmolipin	ENSG00000102934	42.0101	0.093767	0.215634	0.434843	0.663677	1	35.2371	56.8989	34.1543	41.2967	34.6615	54.3375	43.2637	46.1001
			ENSG00000275481	18.888	-0.153399	0.352804	-0.434798	0.663709	1	45.4373	14.5036	19.9233	17.858	28.3594	18.4543	22.3297	18.44
GORASP2	26003	golgi reassembly stacking protein 2	ENSG00000115806	391.263	0.0429697	0.098908	0.434441	0.663968	1	369.062	374.863	355.774	429.709	372.454	407.019	372.626	419.511
CCNE2	9134	cyclin E2	ENSG00000175305	120.813	-0.0715773	0.164759	-0.434436	0.663972	1	133.53	101.525	170.06	129.471	123.521	127.129	139.56	124.47
MAP3K6	9064	mitogen-activated protein kinase kinase kinase 6	ENSG00000142733	41.1107	0.112317	0.25858	0.434361	0.664027	1	42.6554	39.0482	31.3081	32.3677	51.6772	34.858	32.0989	35.0361
ANXA2R	389289	annexin A2 receptor	ENSG00000177721	19.9944	-0.124246	0.286052	-0.434346	0.664037	1	26.8915	21.1976	33.4427	30.1354	21.4271	30.7571	13.956	35.9581
CABIN1	23523	calcineurin binding protein 1	ENSG00000099991	215.109	-0.0570701	0.131424	-0.434243	0.664112	1	267.987	216.439	196.387	218.761	226.875	213.249	202.363	218.514
RBFOX2	23543	RNA binding fox-1 homolog 2	ENSG00000100320	260.136	-0.0448136	0.103276	-0.43392	0.664346	1	295.806	263.297	244.772	237.735	279.183	257.334	226.088	239.721
TAF4B	6875	TATA-box binding protein associated factor 4b	ENSG00000141384	67.0572	0.0777362	0.179176	0.433855	0.664394	1	38.9463	60.2459	64.0393	60.2708	46.0053	77.918	51.6374	62.6961
LINC01816	100133985	long intergenic non-protein coding RNA 1816	ENSG00000231327	8.0229	-0.182208	0.41998	-0.433848	0.664399	1	9.27292	13.388	9.25012	10.0451	4.41147	12.3028	13.956	8.29802
EBP	10682	EBP cholestenol delta-isomerase	ENSG00000147155	542.793	-0.0579054	0.133532	-0.433646	0.664546	1	566.576	706.215	552.872	614.986	501.016	548.501	671.286	626.961
DENND2B	6764	DENN domain containing 2B	ENSG00000166444	8.07467	-0.176669	0.40746	-0.433587	0.664589	1	10.2002	8.92531	9.96167	5.58063	11.974	3.07571	6.97802	7.37602
TBCE	6905	tubulin folding cofactor E	ENSG00000285053	69.0069	-0.0909769	0.209843	-0.433547	0.664618	1	55.6375	84.7905	62.6162	79.245	44.7449	65.6151	71.1758	84.8242
GHDC	84514	GH3 domain containing	ENSG00000167925	12.9673	0.147038	0.339284	0.433379	0.66474	1	14.8367	12.2723	11.3848	11.1613	10.7136	16.4038	15.3516	13.83
ERG	2078	ETS transcription factor ERG	ENSG00000157554	33.5546	-0.0994414	0.229519	-0.43326	0.664826	1	27.8188	34.5856	40.5582	30.1354	27.7292	34.858	29.3077	34.1141
TMEM63B	55362	transmembrane protein 63B	ENSG00000137216	131.309	-0.13457	0.310786	-0.432997	0.665017	1	86.2382	69.1712	138.04	107.148	56.7188	102.524	111.648	97.7322
TMPO-AS1	100128191	TMPO antisense RNA 1	ENSG00000257167	58.9726	0.0830955	0.19208	0.43261	0.665298	1	51.0011	63.5928	59.77	58.0386	66.8022	64.5899	54.4286	58.0861
RPS15AP17	391656	ribosomal protein S15a pseudogene 17	ENSG00000225405	19.9148	-0.125699	0.290575	-0.432587	0.665315	1	14.8367	18.9663	19.2118	29.0193	15.7552	15.3785	32.0989	14.752
SOD1	6647	superoxide dismutase 1	ENSG00000142168	2190.42	0.0315947	0.073037	0.432585	0.665316	1	1804.51	2121.99	1990.2	2209.93	1785.38	2177.6	2146.44	2203.58
RANGRF	29098	RAN guanine nucleotide release factor	ENSG00000108961	14.4355	-0.139466	0.322464	-0.432502	0.665377	1	16.6913	14.5036	14.9425	15.6258	15.7552	20.5047	6.97802	11.064
DNAJC10	54431	DnaJ heat shock protein family (Hsp40) member C10	ENSG00000077232	966.244	0.0244347	0.0565017	0.43246	0.665407	1	1065.46	1063.23	1117.84	1032.42	1144.46	1080.6	1064.85	1059.38
ZNF195	7748	zinc finger protein 195	ENSG00000005801	139.318	0.0503903	0.116525	0.432442	0.66542	1	132.603	129.417	138.04	131.703	157.552	129.18	131.187	128.158
TFG	10342	trafficking from ER to golgi regulator	ENSG00000114354	1573.62	0.0289164	0.0668718	0.432416	0.665439	1	1288.01	1473.79	1461.52	1502.31	1284.37	1558.36	1500.27	1509.32
MPC1	51660	mitochondrial pyruvate carrier 1	ENSG00000060762	91.6002	0.0730303	0.168902	0.432382	0.665464	1	69.5469	111.566	100.328	107.148	74.3647	106.625	120.022	112.484
SP110	3431	SP110 nuclear body protein	ENSG00000135899	120.411	0.0797662	0.184614	0.432071	0.66569	1	63.0559	66.9398	57.6354	73.6643	71.2137	55.3628	73.967	73.7602
PFDN5	5204	prefoldin subunit 5	ENSG00000123349	1339.83	-0.0357421	0.0827373	-0.431995	0.665745	1	1458.63	1487.18	1362.61	1276.85	1286.26	1308.2	1403.98	1454
DHX32	55760	DEAH-box helicase 32 (putative)	ENSG00000089876	91.9611	0.0773916	0.17929	0.431656	0.665991	1	51.0011	64.7085	92.5012	94.8707	81.9272	65.6151	104.67	71.9162
			ENSG00000229299	6.23793	0.195901	0.453838	0.431654	0.665993	1	5.56375	10.041	8.53857	18.9741	10.7136	15.3785	18.1429	5.53201
CSRNP1	64651	cysteine and serine rich nuclear protein 1	ENSG00000144655	79.6751	0.0920462	0.213316	0.431501	0.666104	1	70.4742	82.5591	61.1931	40.1806	81.9272	61.5142	57.2198	67.3061
			ENSG00000200170	22.984	-0.155524	0.360495	-0.431418	0.666165	1	53.783	40.1639	30.5965	20.0903	54.198	26.6561	22.3297	23.9721
LARP6	55323	La ribonucleoprotein 6, translational regulator	ENSG00000166173	14.7258	-0.212826	0.493414	-0.431332	0.666227	1	3.70917	4.46266	9.96167	0	3.78126	6.15142	1.3956	5.53201
MPC2	25874	mitochondrial pyruvate carrier 2	ENSG00000143158	365.748	-0.0424048	0.0983383	-0.431214	0.666313	1	327.334	353.665	432.621	415.199	328.339	362.934	358.67	439.795
TKT	7086	transketolase	ENSG00000163931	1083.08	0.0799879	0.185606	0.430955	0.666501	1	828.072	1474.91	972.685	1197.6	805.408	1343.06	1489.11	1094.42
GNPDA1	10007	glucosamine-6-phosphate deaminase 1	ENSG00000113552	474.946	-0.0532099	0.123473	-0.430943	0.66651	1	429.336	564.526	471.756	468.773	410.897	492.113	449.385	511.711
MYPOP	339344	Myb related transcription factor, partner of profilin	ENSG00000176182	50.1706	0.0947267	0.219848	0.430874	0.66656	1	72.3288	59.1302	44.8275	34.5999	62.3907	62.5394	48.8462	49.7881
ZNF497	162968	zinc finger protein 497	ENSG00000174586	9.72549	0.156051	0.362563	0.43041	0.666897	1	13.9094	11.1566	12.8079	10.0451	18.2761	9.22713	15.3516	10.142
CCND3	896	cyclin D3	ENSG00000112576	225.719	-0.0557804	0.12961	-0.43037	0.666926	1	197.513	258.834	187.849	196.438	200.407	199.921	193.989	210.216
PPP1R13L	10848	protein phosphatase 1 regulatory subunit 13 like	ENSG00000104881	49.6724	0.0825698	0.191899	0.430276	0.666995	1	49.1465	37.9326	41.2698	54.6902	45.3751	59.4637	41.8681	46.1001
ZNF438	220929	zinc finger protein 438	ENSG00000183621	22.4788	-0.111241	0.258598	-0.430168	0.667073	1	24.1096	23.4289	34.1543	29.0193	25.8386	24.6057	26.5165	26.7381
ZNF519	162655	zinc finger protein 519	ENSG00000175322	52.9272	-0.0849142	0.197432	-0.430093	0.667128	1	73.2561	53.5519	70.4432	56.9224	71.2137	55.3628	57.2198	55.3201
KEAP1	9817	kelch like ECH associated protein 1	ENSG00000079999	292.201	0.0412695	0.0959592	0.430073	0.667142	1	249.442	271.106	251.176	215.412	236.959	270.662	262.374	251.707
POLR3K	51728	RNA polymerase III subunit K	ENSG00000161980	421.737	0.0557421	0.129653	0.429932	0.667245	1	409.863	309.039	350.793	341.535	437.365	366.009	298.659	357.737
TRNP1	388610	TMF1 regulated nuclear protein 1	ENSG00000253368	48.6274	-0.0765319	0.178091	-0.429734	0.667389	1	50.0738	64.7085	54.7892	46.8773	49.1563	64.5899	47.4506	44.2561
PLEKHA2	59339	pleckstrin homology domain containing A2	ENSG00000169499	38.1074	-0.0992073	0.230899	-0.429657	0.667445	1	31.5279	29.0073	29.1734	23.4387	26.4688	26.6561	36.2857	19.362
SGF29	112869	SAGA complex associated factor 29	ENSG00000176476	56.0439	0.0788489	0.183547	0.429585	0.667498	1	61.2013	75.8652	63.3277	59.1547	58.6095	74.8422	78.1539	65.4621
ZBTB41	360023	zinc finger and BTB domain containing 41	ENSG00000177888	422.975	0.041927	0.0976005	0.429577	0.667503	1	474.774	384.904	511.603	414.083	487.152	445.978	464.736	446.249
KBTBD6	89890	kelch repeat and BTB domain containing 6	ENSG00000165572	277.634	0.0380969	0.088746	0.42928	0.667719	1	267.06	342.509	276.08	291.309	284.855	295.268	305.637	319.935
TRAPPC10	7109	trafficking protein particle complex 10	ENSG00000160218	94.5371	-0.0579029	0.134916	-0.429178	0.667794	1	97.3657	87.0218	96.0589	99.3353	95.1616	86.1198	89.3187	93.1222
NLK	51701	nemo like kinase	ENSG00000087095	175.884	-0.0461471	0.107526	-0.42917	0.6678	1	187.313	179.622	189.272	195.322	195.365	172.24	175.846	180.712
ZNF708	7562	zinc finger protein 708	ENSG00000182141	146.325	0.0831466	0.193742	0.429163	0.667805	1	153.003	98.1784	169.348	117.193	184.651	118.927	142.352	124.47
RN7SL329P	106479343	RNA, 7SL, cytoplasmic 329, pseudogene	ENSG00000242170	53.191	-0.251121	0.585213	-0.42911	0.667843	1	167.84	37.9326	45.539	43.5289	111.547	41.0095	64.1978	30.4261
ROBO1	6091	roundabout guidance receptor 1	ENSG00000169855	106.444	0.0619381	0.144362	0.429047	0.667889	1	68.6196	63.5928	59.0584	71.4321	59.2397	82.0189	79.5495	58.0861
RPS4X	6191	ribosomal protein S4 X-linked	ENSG00000198034	4870.38	-0.0631465	0.147197	-0.428992	0.667929	1	4683.75	6128.34	4305.57	5880.87	3633.16	5492.19	6073.67	4905.05
U2AF1	7307	U2 small nuclear RNA auxiliary factor 1	ENSG00000160201	23.8602	-0.127433	0.297168	-0.428827	0.668049	1	41.7282	37.9326	27.0388	22.3225	31.5105	35.8833	29.3077	21.206
PCBP4	57060	poly(rC) binding protein 4	ENSG00000090097	52.3228	0.0890108	0.207581	0.4288	0.668069	1	34.3098	58.0145	51.2314	51.3418	34.6615	59.4637	65.5934	52.5541
ARL6IP5	10550	ADP ribosylation factor like GTPase 6 interacting protein 5	ENSG00000144746	382.586	0.0511613	0.119316	0.428788	0.668078	1	370.917	353.665	409.851	395.109	342.834	430.599	414.495	403.837
STRIP1	85369	striatin interacting protein 1	ENSG00000143093	296.144	-0.0448086	0.10453	-0.428666	0.668166	1	285.606	321.311	248.33	224.341	253.344	254.259	284.703	256.317
RAB3GAP1	22930	RAB3 GTPase activating protein catalytic subunit 1	ENSG00000115839	345.703	0.0364289	0.0849935	0.428608	0.668208	1	342.171	322.427	330.87	287.961	327.709	340.378	309.824	339.297
ENOSF1	55556	enolase superfamily member 1	ENSG00000132199	211.883	0.0529166	0.123487	0.428521	0.668272	1	279.115	204.167	209.907	199.787	259.646	210.173	205.154	246.175
			ENSG00000277959	19.9197	-0.157578	0.367758	-0.428483	0.668299	1	37.0917	17.8506	12.8079	13.3935	30.25	14.3533	22.3297	4.61001
			ENSG00000260000	6.75486	-0.234105	0.546554	-0.428329	0.668412	1	5.56375	3.34699	4.98083	10.0451	5.67188	5.12618	5.58242	3.68801
TTN-AS1	100506866	TTN antisense RNA 1	ENSG00000237298	12.7259	0.180895	0.422348	0.428309	0.668426	1	20.4004	13.388	14.231	14.5096	31.5105	11.2776	13.956	11.986
HSPA5	3309	heat shock protein family A (Hsp70) member 5	ENSG00000044574	3464.56	-0.03466	0.0809292	-0.428276	0.66845	1	3098.08	3572.36	3089.54	3305.97	2735.74	3184.38	3475.06	3369
R3HCC1	203069	R3H domain and coiled-coil containing 1	ENSG00000104679	29.3391	0.114609	0.267651	0.428202	0.668504	1	24.1096	30.1229	28.4619	18.9741	27.7292	26.6561	33.4945	23.9721
TGFBR3L	100507588	transforming growth factor beta receptor 3 like	ENSG00000260001	14.3493	0.150413	0.351397	0.428044	0.668619	1	8.34563	14.5036	9.96167	11.1613	6.9323	11.2776	16.7473	15.674
ELP1	8518	elongator complex protein 1	ENSG00000070061	118.056	0.0656713	0.153441	0.427991	0.668658	1	109.42	88.1375	130.925	138.4	115.959	114.826	132.582	129.08
PGGT1B	5229	protein geranylgeranyltransferase type I subunit beta	ENSG00000164219	183.795	0.0535708	0.125201	0.427877	0.66874	1	168.767	169.581	230.541	176.348	225.615	172.24	195.385	181.634
PRR14	78994	proline rich 14	ENSG00000156858	58.2066	-0.0924378	0.216079	-0.427797	0.668799	1	63.0559	60.2459	37.712	55.8063	51.6772	42.0347	53.033	54.3981
CDON	50937	cell adhesion associated, oncogene regulated	ENSG00000064309	66.763	-0.0693771	0.162415	-0.427158	0.669264	1	85.3109	72.5182	77.5587	89.2901	84.4481	78.9432	72.5714	70.9942
NT5C2	22978	5'-nucleotidase, cytosolic II	ENSG00000076685	225.691	0.0489052	0.114491	0.427154	0.669267	1	207.713	271.106	220.58	234.387	224.355	231.703	287.495	226.812
AP1M1	8907	adaptor related protein complex 1 subunit mu 1	ENSG00000072958	65.1946	0.0887542	0.207855	0.427	0.669379	1	61.2013	63.5928	59.77	59.1547	94.5314	59.4637	48.8462	49.7881
MSH6	2956	mutS homolog 6	ENSG00000116062	1268.26	-0.0334945	0.0784953	-0.426707	0.669593	1	1189.72	1314.25	1403.17	1428.64	1167.15	1278.47	1410.96	1368.25
MEN1	4221	menin 1	ENSG00000133895	339.535	0.0505477	0.11848	0.426633	0.669647	1	323.625	394.945	264.696	298.006	296.829	327.05	367.044	336.531
TOP3A	7156	DNA topoisomerase III alpha	ENSG00000177302	143.933	-0.0543764	0.127488	-0.426521	0.669729	1	209.568	168.465	157.964	190.858	167.636	178.391	188.407	166.882
ORAI2	80228	ORAI calcium release-activated calcium modulator 2	ENSG00000160991	179.323	-0.061203	0.143498	-0.426506	0.669739	1	140.948	157.309	140.175	148.445	124.151	145.584	163.286	133.69
ANKRD46	157567	ankyrin repeat domain 46	ENSG00000186106	73.0128	0.0688314	0.161471	0.426276	0.669907	1	67.6923	73.6338	77.5587	63.6192	71.2137	64.5899	76.7582	85.7462
UBAC1	10422	UBA domain containing 1	ENSG00000130560	441.223	-0.0440686	0.103382	-0.426271	0.66991	1	508.156	548.907	408.428	441.986	425.391	452.129	474.506	496.959
VPS53	55275	VPS53 subunit of GARP complex	ENSG00000141252	120.655	0.0586973	0.137734	0.426164	0.669989	1	89.0201	99.2941	101.751	113.845	106.505	82.0189	128.396	106.03
			ENSG00000273008	8.21489	-0.190532	0.447337	-0.425926	0.670162	1	12.0548	7.80965	4.98083	12.2774	11.974	4.10095	6.97802	7.37602
			ENSG00000231595	21.0401	0.122683	0.288045	0.425916	0.670169	1	37.0917	15.6193	29.885	25.6709	39.7032	20.5047	30.7033	26.7381
HFE	3077	homeostatic iron regulator	ENSG00000010704	22.682	-0.119485	0.280538	-0.425914	0.67017	1	14.8367	21.1976	29.885	34.5999	17.0157	23.5804	25.1209	28.5821
WDR20	91833	WD repeat domain 20	ENSG00000140153	157.639	-0.0526604	0.123673	-0.425804	0.670251	1	158.567	145.036	162.944	142.864	143.688	148.659	160.495	140.144
EIF5B	9669	eukaryotic translation initiation factor 5B	ENSG00000158417	3035.73	0.039998	0.0939994	0.425513	0.670463	1	2635.36	2943.12	2838.36	3073.81	2743.3	2690.22	3355.03	3031.54
ASB3	51130	ankyrin repeat and SOCS box containing 3	ENSG00000115239	72.6491	-0.0657826	0.154777	-0.425014	0.670827	1	74.1834	73.6338	72.5778	79.245	71.2137	85.0946	62.8022	65.4621
GCLM	2730	glutamate-cysteine ligase modifier subunit	ENSG00000023909	340.122	0.0703486	0.165575	0.424876	0.670927	1	255.933	292.304	332.293	299.122	344.094	309.621	277.725	305.183
TMEM183A	92703	transmembrane protein 183A	ENSG00000163444	233.709	-0.0474754	0.11175	-0.424836	0.670957	1	263.351	259.95	266.83	250.012	226.875	247.082	255.396	281.211
VPS13B-DT	105375666	VPS13B divergent transcript	ENSG00000253948	9.01002	-0.224225	0.527821	-0.424813	0.670973	1	7.41834	4.46266	12.8079	16.7419	13.2344	5.12618	6.97802	9.22002
DTX3	196403	deltex E3 ubiquitin ligase 3	ENSG00000178498	54.4549	-0.113181	0.266545	-0.424625	0.67111	1	58.4194	35.7012	58.3469	45.7612	74.3647	45.1104	22.3297	36.8801
PRKD2	25865	protein kinase D2	ENSG00000105287	44.6122	0.0937595	0.220859	0.424522	0.671185	1	42.6554	39.0482	27.7504	33.4838	33.4011	35.8833	43.2637	40.5681
RTRAF	51637	RNA transcription, translation and transport factor	ENSG00000087302	524.116	0.0391533	0.0922692	0.424338	0.671319	1	423.773	566.757	492.391	583.734	463.204	585.41	512.187	560.577
OLFM1	10439	olfactomedin 1	ENSG00000130558	334.239	0.0444526	0.104761	0.424325	0.671329	1	298.588	378.21	335.139	351.58	295.568	389.59	334.945	387.241
RBMX2	51634	RNA binding motif protein X-linked 2	ENSG00000134597	536.445	0.0348947	0.0822459	0.424273	0.671367	1	518.356	523.246	518.007	505.605	482.11	515.694	548.473	576.251
VBP1	7411	VHL binding protein 1	ENSG00000155959	547.875	0.0309001	0.0728385	0.424227	0.6714	1	536.902	488.661	566.392	485.515	544.501	510.568	506.604	563.343
ZBED5-AS1	729013	ZBED5 antisense RNA 1	ENSG00000247271	38.2549	0.115256	0.271697	0.424208	0.671414	1	44.51	16.735	52.6545	44.6451	55.4584	43.0599	27.9121	44.2561
PMAIP1	5366	phorbol-12-myristate-13-acetate-induced protein 1	ENSG00000141682	86.705	0.0789262	0.186112	0.42408	0.671508	1	76.9653	74.7495	77.5587	84.8256	77.5158	97.3974	80.9451	76.5262
IMP3	55272	IMP U3 small nucleolar ribonucleoprotein 3	ENSG00000177971	1067.17	-0.0605208	0.142737	-0.424003	0.671564	1	850.327	873.565	798.356	831.514	775.158	843.769	700.593	893.42
FAM122B	159090	family with sequence similarity 122B	ENSG00000156504	363.537	0.0389082	0.0917647	0.423999	0.671566	1	417.282	417.258	351.504	418.547	398.923	417.271	457.758	376.177
LRRC40	55631	leucine rich repeat containing 40	ENSG00000066557	81.7266	0.0661215	0.155949	0.423995	0.671569	1	96.4384	80.3278	85.3857	100.451	105.245	108.675	83.7363	78.3702
EXOC8	149371	exocyst complex component 8	ENSG00000116903	120.337	-0.0499524	0.117814	-0.423994	0.67157	1	111.275	109.335	120.963	111.613	103.985	118.927	108.857	109.718
ONECUT1	3175	one cut homeobox 1	ENSG00000169856	11.4902	-0.148213	0.349577	-0.423979	0.671581	1	8.34563	8.92531	18.5002	15.6258	8.82293	14.3533	11.1648	13.83
FNIP2	57600	folliculin interacting protein 2	ENSG00000052795	61.1153	-0.0634782	0.149748	-0.423899	0.671639	1	111.275	94.8314	119.54	110.497	114.068	94.3217	100.484	107.874
PLEKHM1	9842	pleckstrin homology and RUN domain containing M1	ENSG00000225190	13.0834	-0.14721	0.347309	-0.423858	0.671669	1	13.9094	17.8506	9.96167	11.1613	10.7136	13.3281	11.1648	11.986
DERA	51071	deoxyribose-phosphate aldolase	ENSG00000023697	50.407	0.104396	0.246324	0.423815	0.671701	1	46.3646	40.1639	56.2123	66.9676	53.5678	57.4132	51.6374	62.6961
SGCE	8910	sarcoglycan epsilon	ENSG00000127990	51.5242	-0.172485	0.407101	-0.423691	0.671791	1	43.5827	11.1566	28.4619	22.3225	40.9636	13.3281	23.7253	14.752
CLHC1	130162	clathrin heavy chain linker domain containing 1	ENSG00000162994	29.6968	-0.123841	0.292375	-0.42357	0.67188	1	33.3825	30.1229	27.0388	20.0903	31.5105	27.6814	25.1209	16.596
LOC220729	220729	succinate dehydrogenase complex flavoprotein subunit A pseudogene	ENSG00000214135	27.1649	-0.0959405	0.226508	-0.423563	0.671885	1	45.4373	29.0073	30.5965	30.1354	31.5105	26.6561	36.2857	33.1921
ZNF589	51385	zinc finger protein 589	ENSG00000164048	20.5847	0.1208	0.285211	0.423544	0.671898	1	24.1096	17.8506	19.9233	16.7419	25.8386	20.5047	22.3297	16.596
MTPN	136319	myotrophin	ENSG00000105887	1419.74	-0.0319445	0.0754324	-0.423485	0.671942	1	1366.83	1584.24	1233.11	1339.35	1275.54	1405.6	1390.02	1329.53
MECP2	4204	methyl-CpG binding protein 2	ENSG00000169057	243.836	-0.043687	0.103199	-0.423327	0.672057	1	281.897	271.106	238.368	217.645	250.823	258.36	244.231	224.968
MECOM	2122	MDS1 and EVI1 complex locus	ENSG00000085276	6.76921	-0.29805	0.704191	-0.423251	0.672112	1	1.85458	3.34699	3.55774	1.11613	1.89063	0	4.18681	2.76601
CHIC2	26511	cysteine rich hydrophobic domain 2	ENSG00000109220	34.6035	0.0951861	0.225069	0.422919	0.672354	1	28.7461	42.3952	22.058	22.3225	30.8803	31.7823	22.3297	34.1141
RGP1	9827	RGP1 homolog, RAB6A GEF complex partner 1	ENSG00000107185	168.56	0.136352	0.322467	0.42284	0.672412	1	185.458	128.301	209.907	137.284	301.87	131.23	124.209	166.882
BTRC	8945	beta-transducin repeat containing E3 ubiquitin protein ligase	ENSG00000166167	108.813	-0.0603885	0.142843	-0.422761	0.67247	1	123.33	110.451	115.982	108.264	112.807	120.978	89.3187	113.406
CENPM	79019	centromere protein M	ENSG00000100162	76.1329	0.0834079	0.197318	0.422708	0.672508	1	64.9105	83.6748	57.6354	68.0837	55.4584	76.8927	78.1539	81.1362
LSM14B	149986	LSM family member 14B	ENSG00000149657	633.729	0.0478004	0.113094	0.42266	0.672544	1	516.502	546.675	678.105	625.031	589.246	627.445	577.78	653.699
RNF19A	25897	ring finger protein 19A, RBR E3 ubiquitin protein ligase	ENSG00000034677	242.905	-0.0423501	0.100206	-0.422631	0.672565	1	245.732	261.065	229.118	233.27	221.203	227.602	252.604	242.487
TMEM161A	54929	transmembrane protein 161A	ENSG00000064545	127.612	0.0690541	0.163413	0.422574	0.672606	1	101.075	152.846	97.482	112.729	111.547	113.801	147.934	114.328
EDF1	8721	endothelial differentiation related factor 1	ENSG00000107223	660.275	-0.04892	0.115852	-0.422264	0.672833	1	705.669	564.526	512.314	660.747	610.043	562.855	619.648	567.031
MAPK10	5602	mitogen-activated protein kinase 10	ENSG00000109339	49.5406	-0.107763	0.255297	-0.422108	0.672946	1	39.8736	18.9663	28.4619	15.6258	30.8803	20.5047	26.5165	18.44
			ENSG00000248092	405.606	-0.0385448	0.0913464	-0.421963	0.673052	1	497.029	437.34	478.16	523.463	497.235	424.448	485.67	475.753
YY1AP1	55249	YY1 associated protein 1	ENSG00000163374	198.779	-0.0532929	0.126298	-0.421963	0.673052	1	187.313	181.853	135.906	171.883	158.183	163.013	166.077	162.272
PCBP1-AS1	400960	PCBP1 antisense RNA 1	ENSG00000179818	60.4275	-0.0724827	0.171902	-0.421651	0.67328	1	81.6017	68.0555	65.4624	75.8966	90.1199	55.3628	78.1539	49.7881
CSKMT	751071	citrate synthase lysine methyltransferase	ENSG00000214756	132.415	0.0667516	0.158353	0.421538	0.673362	1	128.894	182.969	141.598	139.516	118.479	159.937	192.593	155.818
PDE5A	8654	phosphodiesterase 5A	ENSG00000138735	33.7424	-0.0838555	0.198978	-0.421431	0.673441	1	50.0738	50.2049	52.6545	42.4128	53.5678	37.9337	43.2637	47.9441
MICU1	10367	mitochondrial calcium uptake 1	ENSG00000107745	92.0945	0.0763436	0.181363	0.420943	0.673797	1	89.9474	120.492	85.3857	66.9676	79.4064	92.2713	133.978	82.9802
COLGALT1	79709	collagen beta(1-O)galactosyltransferase 1	ENSG00000130309	246.606	0.0649467	0.154335	0.420816	0.673889	1	315.279	246.562	190.695	227.69	304.391	269.637	199.571	243.409
TSPYL5	85453	TSPY like 5	ENSG00000180543	208.627	0.0573223	0.136299	0.420562	0.674075	1	138.167	149.499	181.445	198.671	148.729	177.366	184.22	189.01
			ENSG00000272335	83.9305	0.107825	0.256442	0.420467	0.674144	1	122.403	74.7495	96.0589	79.245	159.443	82.0189	80.9451	75.6042
MAP4K3	8491	mitogen-activated protein kinase kinase kinase kinase 3	ENSG00000011566	164.327	-0.0496014	0.117981	-0.420417	0.674181	1	178.04	108.219	175.041	168.535	168.266	161.987	145.143	134.612
HR	55806	HR lysine demethylase and nuclear receptor corepressor	ENSG00000168453	79.4371	-0.075332	0.179281	-0.420189	0.674347	1	116.839	105.988	118.828	121.658	88.8595	113.801	120.022	120.782
RSBN1	54665	round spermatid basic protein 1	ENSG00000081019	315.293	0.0586533	0.139595	0.420167	0.674364	1	366.28	247.677	359.332	301.354	303.761	355.757	332.154	342.063
EFCAB2	84288	EF-hand calcium binding domain 2	ENSG00000203666	46.6959	0.0842604	0.200557	0.420133	0.674388	1	76.9653	60.2459	50.5199	53.5741	63.0209	66.6404	58.6154	66.3841
NIPSNAP1	8508	nipsnap homolog 1	ENSG00000184117	308.627	0.0529436	0.126107	0.41983	0.67461	1	204.004	266.644	251.888	266.754	192.214	247.082	304.242	291.353
JMJD4	65094	jumonji domain containing 4	ENSG00000081692	84.7996	-0.0709402	0.169064	-0.419606	0.674773	1	85.3109	76.9808	74.7125	80.3611	70.5834	78.9432	83.7363	70.9942
PAFAH1B1	5048	platelet activating factor acetylhydrolase 1b regulatory subunit 1	ENSG00000007168	446.579	-0.0350964	0.0836421	-0.419602	0.674776	1	489.61	372.632	453.967	425.244	468.246	411.12	408.912	409.369
NUDT4	11163	nudix hydrolase 4	ENSG00000173598	973.12	0.0352772	0.0840751	0.419592	0.674783	1	770.58	926.001	777.01	781.288	756.251	877.602	856.901	847.32
FREM2	341640	FRAS1 related extracellular matrix 2	ENSG00000150893	200.647	0.0393646	0.0938515	0.419435	0.674898	1	286.533	278.916	292.446	305.819	294.308	274.763	311.22	317.169
UBXN2B	137886	UBX domain protein 2B	ENSG00000215114	89.4683	0.0601219	0.143376	0.419331	0.674974	1	88.0928	90.3688	101.751	77.0127	96.422	84.0694	113.044	84.8242
SRP14	6727	signal recognition particle 14	ENSG00000140319	4066.19	-0.0451839	0.107783	-0.41921	0.675063	1	2909.84	3583.51	2925.17	3178.73	2408.66	3281.78	3313.17	3211.33
FAM171A2	284069	family with sequence similarity 171 member A2	ENSG00000161682	92.7022	-0.0679437	0.162079	-0.4192	0.67507	1	79.7471	83.6748	79.6933	88.174	61.1303	91.246	82.3407	84.8242
RAB22A	57403	RAB22A, member RAS oncogene family	ENSG00000124209	1151.82	0.0298844	0.0712932	0.419176	0.675087	1	1054.33	1133.51	1091.51	1152.96	1014.64	1217.98	1218.36	1086.12
CD59	966	CD59 molecule (CD59 blood group)	ENSG00000085063	521.276	-0.0396842	0.0946778	-0.41915	0.675107	1	391.317	412.796	394.909	399.573	391.36	361.908	386.582	413.057
			ENSG00000231770	14.2498	0.137805	0.329095	0.418738	0.675408	1	13.9094	15.6193	12.8079	11.1613	12.6042	17.429	19.5385	11.064
LUZP2	338645	leucine zipper protein 2	ENSG00000187398	142.506	-0.068284	0.163219	-0.418359	0.675684	1	63.0559	53.5519	86.0973	69.1998	59.8699	68.6908	60.011	74.6822
ATP5IF1	93974	ATP synthase inhibitory factor subunit 1	ENSG00000130770	935.495	0.0359274	0.0858942	0.418275	0.675746	1	869.8	1006.33	794.799	1033.53	883.554	984.227	955.989	968.102
GGACT	87769	gamma-glutamylamine cyclotransferase	ENSG00000134864	28.1991	0.100901	0.241278	0.418195	0.675805	1	22.255	16.735	25.6157	31.2515	27.7292	17.429	27.9121	29.5041
			ENSG00000273284	6.86206	0.173443	0.414978	0.417957	0.675978	1	11.1275	6.69398	9.25012	7.81288	11.3438	9.22713	8.37363	10.142
NACC1	112939	nucleus accumbens associated 1	ENSG00000160877	189.54	0.075957	0.181853	0.417683	0.676179	1	139.094	210.86	158.675	169.651	132.974	169.164	240.044	177.946
SPAG9	9043	sperm associated antigen 9	ENSG00000008294	470.996	0.0363847	0.0871169	0.417654	0.6762	1	502.592	435.109	463.217	463.192	478.329	416.246	533.121	490.505
TPT1	7178	tumor protein, translationally-controlled 1	ENSG00000133112	10558.9	-0.0405578	0.097124	-0.417588	0.676249	1	10246.6	9448.56	9045.19	11316.4	8252.59	9942.74	10273	10482.2
NUP58	9818	nucleoporin 58	ENSG00000139496	239.838	0.0435085	0.104202	0.417541	0.676283	1	266.133	297.882	274.657	237.735	259.646	299.369	284.703	270.147
			ENSG00000272604	7.222	-0.205511	0.49222	-0.417518	0.676299	1	11.1275	3.34699	12.8079	5.58063	7.56251	7.17665	2.79121	11.064
PMM2	5373	phosphomannomutase 2	ENSG00000140650	182.192	-0.0618837	0.148278	-0.417349	0.676423	1	203.077	184.085	212.041	160.722	147.469	207.098	177.242	201.918
			ENSG00000229178	11.0451	-0.146892	0.352347	-0.416896	0.676754	1	21.3277	14.5036	18.5002	8.92901	14.4948	12.3028	11.1648	19.362
TLCD3A	79850	TLC domain containing 3A	ENSG00000167695	40.6226	0.0986067	0.236566	0.416825	0.676807	1	31.5279	34.5856	33.4427	42.4128	23.3177	54.3375	40.4725	36.8801
CCDC71	64925	coiled-coil domain containing 71	ENSG00000177352	91.9998	-0.0872076	0.209252	-0.416758	0.676855	1	51.0011	97.0628	77.5587	81.4772	51.6772	77.918	79.5495	82.0582
WRNIP1	56897	WRN helicase interacting protein 1	ENSG00000124535	374.124	0.0492887	0.118279	0.416716	0.676886	1	318.989	422.837	389.928	358.277	356.699	383.438	446.593	361.425
TMEM30A	55754	transmembrane protein 30A	ENSG00000112697	580.945	-0.0311153	0.07467	-0.416704	0.676895	1	494.247	507.627	562.834	531.276	499.756	525.946	512.187	519.087
			ENSG00000272750	6.25153	0.190069	0.45616	0.416672	0.676919	1	10.2002	7.80965	5.69238	6.69676	11.974	4.10095	5.58242	11.064
MMRN2	79812	multimerin 2	ENSG00000173269	13.5649	-0.137454	0.329903	-0.416649	0.676935	1	12.9821	20.082	12.8079	7.81288	10.7136	16.4038	6.97802	13.83
SNX4	8723	sorting nexin 4	ENSG00000114520	329.879	-0.045936	0.110261	-0.41661	0.676964	1	325.48	246.562	346.524	286.844	295.568	279.89	304.242	295.041
GEMIN8	54960	gem nuclear organelle associated protein 8	ENSG00000046647	50.8848	-0.074941	0.1799	-0.416571	0.676992	1	53.783	44.6266	44.8275	41.2967	44.1147	39.9842	41.8681	48.8661
KATNB1	10300	katanin regulatory subunit B1	ENSG00000140854	37.9646	0.0754644	0.181194	0.416484	0.677056	1	51.0011	52.4362	47.6737	41.2967	51.6772	43.0599	50.2418	57.1641
GPRASP1	9737	G protein-coupled receptor associated sorting protein 1	ENSG00000198932	15.4121	-0.163252	0.392056	-0.4164	0.677117	1	28.7461	20.082	14.231	11.1613	24.5782	10.2524	19.5385	11.064
DHX35	60625	DEAH-box helicase 35	ENSG00000101452	27.0211	-0.0881823	0.211781	-0.416384	0.677129	1	23.1823	44.6266	39.8467	33.4838	33.4011	30.7571	32.0989	35.9581
SEC61A1	29927	SEC61 translocon subunit alpha 1	ENSG00000058262	754.845	-0.0579298	0.139144	-0.416331	0.677168	1	608.304	785.427	651.778	718.785	498.496	678.706	785.725	698.878
TFPI	7035	tissue factor pathway inhibitor	ENSG00000003436	81.5226	0.0625432	0.150233	0.416308	0.677185	1	73.2561	75.8652	95.3474	70.316	87.5991	93.2965	64.1978	82.9802
			ENSG00000267197	7.5961	-0.202572	0.486612	-0.416291	0.677197	1	11.1275	6.69398	7.11548	8.92901	10.0833	8.20189	5.58242	4.61001
GABRD	2563	gamma-aminobutyric acid type A receptor subunit delta	ENSG00000187730	12.8886	0.172686	0.414841	0.416269	0.677213	1	12.9821	6.69398	9.25012	3.34838	8.82293	12.3028	5.58242	10.142
BRWD3	254065	bromodomain and WD repeat domain containing 3	ENSG00000165288	15.6787	0.140472	0.337526	0.41618	0.677278	1	20.4004	11.1566	21.3464	15.6258	28.3594	14.3533	19.5385	12.908
BMI1	648	BMI1 proto-oncogene, polycomb ring finger	ENSG00000168283	645.735	0.0245666	0.0590422	0.416086	0.677347	1	744.616	753.073	714.394	690.882	739.236	743.296	708.967	756.042
MORN1	79906	MORN repeat containing 1	ENSG00000116151	16.5469	0.130919	0.314705	0.416006	0.677406	1	25.0369	16.735	14.231	11.1613	21.4271	19.4795	12.5604	18.44
POLM	27434	DNA polymerase mu	ENSG00000122678	41.3169	0.0994999	0.239274	0.41584	0.677527	1	55.6375	29.0073	37.712	46.8773	42.8542	43.0599	57.2198	40.5681
BBS12	166379	Bardet-Biedl syndrome 12	ENSG00000181004	10.8157	0.171105	0.411481	0.415827	0.677537	1	9.27292	3.34699	9.25012	8.92901	9.45314	8.20189	6.97802	10.142
CRADD	8738	CASP2 and RIPK1 domain containing adaptor with death domain	ENSG00000169372	24.1183	0.111596	0.268405	0.415773	0.677576	1	25.0369	21.1976	24.9042	29.0193	36.5521	16.4038	29.3077	23.9721
TM2D1	83941	TM2 domain containing 1	ENSG00000162604	512.977	-0.0482218	0.11601	-0.415669	0.677652	1	677.851	461.885	525.122	493.328	623.907	500.315	457.758	498.803
RPL24	6152	ribosomal protein L24	ENSG00000114391	2935.86	-0.0374979	0.0902141	-0.415654	0.677663	1	2910.77	2810.36	3113.73	3480.08	2476.09	3154.65	3236.41	3143.1
SIVA1	10572	SIVA1 apoptosis inducing factor	ENSG00000184990	1069.51	-0.0565485	0.136048	-0.41565	0.677666	1	1158.19	1185.95	937.108	1154.07	872.84	1048.82	1189.06	1157.11
PRDX3	10935	peroxiredoxin 3	ENSG00000165672	803.154	0.0634626	0.152739	0.415496	0.677779	1	614.795	572.336	839.626	897.366	744.277	745.347	749.44	817.816
TNS4	84951	tensin 4	ENSG00000131746	11.3651	-0.237775	0.572472	-0.415348	0.677887	1	1.85458	7.80965	2.84619	4.46451	3.15105	6.15142	0	3.68801
			ENSG00000242094	20.6297	-0.220214	0.530206	-0.415338	0.677895	1	61.2013	22.3133	27.0388	21.2064	47.8959	24.6057	25.1209	14.752
FBXO17	115290	F-box protein 17	ENSG00000269190	139.273	0.0476823	0.114814	0.415302	0.677921	1	177.113	189.663	182.156	195.322	165.115	201.972	210.736	197.308
HES4	57801	hes family bHLH transcription factor 4	ENSG00000188290	45.9825	-0.11059	0.266291	-0.415298	0.677924	1	19.4731	36.8169	32.7312	43.5289	17.0157	44.0852	27.9121	35.0361
ERAL1	26284	Era like 12S mitochondrial rRNA chaperone 1	ENSG00000132591	53.7136	0.0815582	0.196439	0.415184	0.678007	1	41.7282	64.7085	48.3852	54.6902	41.5938	75.8675	57.2198	48.8661
TMF1	7110	TATA element modulatory factor 1	ENSG00000144747	503.457	0.0387907	0.0934859	0.414937	0.678188	1	465.501	454.075	491.679	483.283	488.412	452.129	534.517	476.675
GCAT	23464	glycine C-acetyltransferase	ENSG00000100116	70.4716	-0.0867307	0.20906	-0.41486	0.678245	1	84.3836	70.2868	51.943	41.2967	61.7605	60.4889	46.0549	62.6961
FAM78A	286336	family with sequence similarity 78 member A	ENSG00000126882	6.69618	-0.229918	0.554281	-0.414804	0.678285	1	4.63646	4.46266	6.40393	3.34838	3.15105	6.15142	1.3956	5.53201
TRIM46	80128	tripartite motif containing 46	ENSG00000163462	8.21594	0.191989	0.463044	0.414623	0.678418	1	19.4731	6.69398	8.53857	5.58063	19.5365	9.22713	9.76923	6.45401
ABHD14B	84836	abhydrolase domain containing 14B	ENSG00000114779	104.019	0.0780102	0.188176	0.41456	0.678464	1	95.5111	117.145	113.136	106.032	97.0522	126.104	127	108.796
EIF3E	3646	eukaryotic translation initiation factor 3 subunit E	ENSG00000104408	1185.44	0.0707036	0.170575	0.414501	0.678507	1	840.127	843.442	981.224	907.411	1079.55	846.845	936.451	887.888
C5orf51	285636	chromosome 5 open reading frame 51	ENSG00000205765	118	0.0617326	0.148946	0.414464	0.678534	1	104.784	109.335	151.56	126.122	124.151	151.735	115.835	124.47
ALG1	56052	ALG1 chitobiosyldiphosphodolichol beta-mannosyltransferase	ENSG00000033011	104.473	-0.0631758	0.152478	-0.414327	0.678634	1	108.493	114.913	99.6167	92.6385	100.203	116.877	80.9451	96.8102
PCED1B	91523	PC-esterase domain containing 1B	ENSG00000179715	6.47482	0.224616	0.542364	0.414142	0.67877	1	3.70917	3.34699	4.26929	5.58063	6.9323	9.22713	1.3956	0.922002
BMT2	154743	base methyltransferase of 25S rRNA 2 homolog	ENSG00000164603	67.2711	-0.0714103	0.172465	-0.414057	0.678833	1	76.9653	49.0892	78.9818	68.0837	79.4064	56.388	68.3846	56.2421
MRPL9	65005	mitochondrial ribosomal protein L9	ENSG00000143436	604.668	0.0287728	0.0694937	0.414034	0.678849	1	621.286	609.153	605.527	608.289	594.918	616.167	607.088	675.827
KAT6A	7994	lysine acetyltransferase 6A	ENSG00000083168	379.627	-0.0471317	0.11384	-0.414017	0.678862	1	459.01	387.135	365.735	381.715	409.636	395.741	350.297	381.709
UCK2	7371	uridine-cytidine kinase 2	ENSG00000143179	95.4336	0.0676874	0.163544	0.413879	0.678962	1	71.4015	88.1375	76.1356	108.264	78.7762	99.4479	97.6923	84.8242
TCEANC	170082	transcription elongation factor A N-terminal and central domain containing	ENSG00000176896	49.5377	0.0748453	0.180839	0.413878	0.678963	1	52.8557	54.6675	58.3469	45.7612	54.198	68.6908	53.033	48.8661
NDFIP1	80762	Nedd4 family interacting protein 1	ENSG00000131507	358.954	-0.0339453	0.082029	-0.413821	0.679005	1	405.227	348.087	330.87	358.277	364.891	351.656	341.923	344.829
TMEM63A	9725	transmembrane protein 63A	ENSG00000196187	68.0403	-0.0706142	0.170645	-0.413807	0.679016	1	67.6923	76.9808	63.3277	53.5741	59.2397	54.3375	76.7582	61.7741
VTI1A	143187	vesicle transport through interaction with t-SNAREs 1A	ENSG00000151532	96.4496	-0.0655383	0.158404	-0.413742	0.679063	1	115.912	81.4435	103.886	97.103	117.219	72.7918	101.879	87.5902
RPN2	6185	ribophorin II	ENSG00000118705	884.811	-0.0402389	0.0972891	-0.413601	0.679166	1	762.234	995.172	922.166	960.985	716.548	916.561	974.132	942.286
PIK3C2B	5287	phosphatidylinositol-4-phosphate 3-kinase catalytic subunit type 2 beta	ENSG00000133056	65.8344	0.0663495	0.160425	0.413586	0.679178	1	63.9832	58.0145	50.5199	60.2708	61.7605	55.3628	55.8242	67.3061
TFPI2-DT	105375401	TFPI2 divergent transcript	ENSG00000234695	34.1172	-0.100082	0.242092	-0.413403	0.679311	1	58.4194	45.7422	49.8083	35.716	58.6095	36.9085	43.2637	36.8801
KANSL1-AS1	644246	KANSL1 antisense RNA 1	ENSG00000214401	7.26908	-0.162512	0.393132	-0.413379	0.679329	1	10.2002	10.041	9.96167	11.1613	9.45314	7.17665	12.5604	8.29802
CLEC7A	64581	C-type lectin domain containing 7A	ENSG00000172243	16.0676	0.2387	0.577702	0.41319	0.679468	1	1.85458	3.34699	3.55774	4.46451	3.78126	3.07571	1.3956	6.45401
ZNF716	441234	zinc finger protein 716	ENSG00000182111	10.1281	-0.169311	0.409866	-0.413087	0.679543	1	14.8367	7.80965	12.0963	8.92901	5.67188	12.3028	8.37363	13.83
			ENSG00000274798	12.9786	-0.144858	0.350743	-0.413002	0.679605	1	19.4731	8.92531	15.654	12.2774	14.4948	12.3028	12.5604	11.986
TRPC4AP	26133	transient receptor potential cation channel subfamily C member 4 associated protein	ENSG00000100991	47.4578	-0.0934607	0.226308	-0.41298	0.679621	1	51.9284	29.0073	40.5582	49.1096	52.3074	42.0347	30.7033	31.3481
DEPDC5	9681	DEP domain containing 5, GATOR1 subcomplex subunit	ENSG00000100150	35.1275	0.0897961	0.217449	0.412952	0.679642	1	39.8736	26.7759	32.0196	33.4838	46.0053	31.7823	33.4945	26.7381
CCDC43	124808	coiled-coil domain containing 43	ENSG00000180329	235.893	-0.0433576	0.105003	-0.412916	0.679668	1	188.24	237.636	236.945	268.986	213.011	209.148	248.418	236.033
ZBTB49	166793	zinc finger and BTB domain containing 49	ENSG00000168826	11.4635	-0.202939	0.491821	-0.412627	0.67988	1	13.9094	3.34699	14.231	10.0451	18.9063	3.07571	8.37363	4.61001
AGER	177	advanced glycosylation end-product specific receptor	ENSG00000204305	27.0004	0.116298	0.281987	0.412424	0.680029	1	30.6006	41.2796	29.1734	20.0903	30.25	36.9085	32.0989	32.2701
FAM174A	345757	family with sequence similarity 174 member A	ENSG00000174132	83.5727	0.0755525	0.183221	0.412357	0.680078	1	60.274	72.5182	97.482	74.7805	70.5834	99.4479	78.1539	77.4482
LINC01239	441389	long intergenic non-protein coding RNA 1239	ENSG00000234840	6.13659	-0.240692	0.583773	-0.412304	0.680117	1	8.34563	5.57832	2.84619	3.34838	6.30209	3.07571	2.79121	3.68801
MRFAP1	93621	Morf4 family associated protein 1	ENSG00000179010	2101.79	-0.0389358	0.0944536	-0.412221	0.680177	1	2127.21	1991.46	2062.78	2377.35	1860.38	2124.29	2172.96	2177.77
IRX4	50805	iroquois homeobox 4	ENSG00000113430	33.2292	0.110136	0.267225	0.412145	0.680233	1	17.6186	23.4289	17.7887	21.2064	20.1667	17.429	20.9341	26.7381
PRDM15	63977	PR/SET domain 15	ENSG00000141956	109.221	0.0573096	0.139085	0.412046	0.680305	1	144.658	134.995	96.7705	106.032	134.235	129.18	106.066	125.392
TCAF1	9747	TRPM8 channel associated factor 1	ENSG00000198420	156.209	-0.0462127	0.112202	-0.411871	0.680434	1	136.312	172.928	148.713	158.49	139.906	142.508	147.934	165.038
CKAP4	10970	cytoskeleton associated protein 4	ENSG00000136026	1076.31	-0.0439113	0.106632	-0.411802	0.680485	1	1028.37	1152.48	944.935	979.959	834.397	1073.42	1018.79	1059.38
			ENSG00000258704	8.01048	0.17162	0.416799	0.411757	0.680518	1	10.2002	10.041	9.96167	7.81288	5.67188	5.12618	16.7473	17.518
TLN2	83660	talin 2	ENSG00000171914	197.49	-0.0707318	0.171833	-0.411632	0.680609	1	280.97	194.126	191.406	175.232	261.537	156.861	200.967	178.868
			ENSG00000249673	19.3572	-0.125037	0.30384	-0.411524	0.680689	1	11.1275	18.9663	17.0771	18.9741	11.974	19.4795	13.956	15.674
PSMD10	5716	proteasome 26S subunit, non-ATPase 10	ENSG00000101843	172.425	0.0485185	0.117942	0.411376	0.680797	1	191.022	157.309	212.753	177.464	195.995	191.719	184.22	195.464
TAB2	23118	TGF-beta activated kinase 1 (MAP3K7) binding protein 2	ENSG00000055208	459.12	0.0508584	0.123641	0.41134	0.680823	1	361.644	397.176	463.929	483.283	490.933	411.12	432.637	429.653
RNU6-942P	106481477	RNA, U6 small nuclear 942, pseudogene	ENSG00000199872	10.6962	0.185009	0.44981	0.411305	0.680849	1	14.8367	8.92531	8.53857	6.69676	12.6042	16.4038	9.76923	5.53201
CD99L2	83692	CD99 molecule like 2	ENSG00000102181	93.9311	-0.067286	0.163635	-0.411196	0.680929	1	69.5469	91.4844	60.4815	71.4321	68.0626	74.8422	54.4286	76.5262
MCOLN3	55283	mucolipin 3	ENSG00000055732	12.7905	-0.170915	0.415678	-0.411171	0.680947	1	12.9821	3.34699	7.11548	13.3935	12.6042	3.07571	4.18681	10.142
ZNF630	57232	zinc finger protein 630	ENSG00000221994	6.65993	-0.212097	0.515845	-0.411164	0.680952	1	2.78188	5.57832	4.98083	10.0451	5.04167	3.07571	11.1648	1.844
TCF20	6942	transcription factor 20	ENSG00000100207	179.571	0.0552774	0.134561	0.410798	0.68122	1	135.385	174.044	192.829	179.696	172.677	187.618	184.22	166.882
GNB2	2783	G protein subunit beta 2	ENSG00000172354	373.231	0.148173	0.360753	0.410732	0.681269	1	144.658	150.615	293.158	327.025	243.891	254.259	245.626	271.069
ZDHHC4	55146	zinc finger DHHC-type palmitoyltransferase 4	ENSG00000136247	235.124	-0.0514248	0.125238	-0.410616	0.681354	1	249.442	297.882	216.31	268.986	218.683	276.814	254	246.175
SAP30BP	29115	SAP30 binding protein	ENSG00000161526	320.431	-0.0461559	0.112407	-0.410614	0.681356	1	349.589	363.706	289.6	299.122	286.115	318.848	329.363	328.233
CCNJL	79616	cyclin J like	ENSG00000135083	14.8302	0.130968	0.318974	0.41059	0.681373	1	13.9094	11.1566	15.654	16.7419	8.82293	19.4795	18.1429	19.362
ADCY1	107	adenylate cyclase 1	ENSG00000164742	57.9817	0.12128	0.295417	0.410539	0.681411	1	12.9821	14.5036	16.3656	10.0451	15.125	13.3281	18.1429	13.83
GEN1	348654	GEN1 Holliday junction 5' flap endonuclease	ENSG00000178295	159.649	0.0522089	0.127219	0.410387	0.681522	1	178.04	174.044	190.695	166.303	184.021	206.072	182.824	165.038
SORBS1	10580	sorbin and SH3 domain containing 1	ENSG00000095637	6.33174	0.319183	0.778068	0.410226	0.68164	1	2.78188	2.23133	0.711548	1.11613	2.52084	1.02524	2.79121	1.844
DST	667	dystonin	ENSG00000151914	455.834	-0.0463918	0.113096	-0.410199	0.68166	1	716.797	580.145	609.796	609.405	673.694	600.788	626.626	534.761
ZNF225	7768	zinc finger protein 225	ENSG00000256294	12.0741	-0.13133	0.320242	-0.410096	0.681736	1	13.9094	15.6193	18.5002	16.7419	16.3854	12.3028	18.1429	12.908
MYO1D	4642	myosin ID	ENSG00000176658	205.433	-0.0545027	0.132915	-0.410056	0.681765	1	264.278	184.085	229.83	225.458	265.318	189.669	193.989	215.748
EAPP	55837	E2F associated phosphoprotein	ENSG00000129518	380.805	-0.0462509	0.112857	-0.409819	0.681939	1	324.552	384.904	377.832	351.58	313.844	404.968	325.176	351.283
UBL3	5412	ubiquitin like 3	ENSG00000122042	1717.42	-0.0351054	0.0856633	-0.409807	0.681948	1	2049.32	2233.56	2116.85	2205.47	1868.57	2385.72	2080.85	2067.13
RNU4ATAC	100151683	RNA, U4atac small nuclear (U12-dependent splicing)	ENSG00000264229	60.2205	-0.167365	0.408441	-0.409767	0.681977	1	26.8915	61.3615	49.0968	46.8773	10.7136	59.4637	41.8681	53.4761
LHFPL2	10184	LHFPL tetraspan subfamily member 2	ENSG00000145685	71.6424	0.0751264	0.183426	0.409572	0.68212	1	38.9463	53.5519	56.9238	51.3418	48.5261	58.4385	60.011	47.9441
ARL8B	55207	ADP ribosylation factor like GTPase 8B	ENSG00000134108	552.972	0.0285268	0.0696642	0.40949	0.68218	1	477.556	508.743	522.987	552.483	485.261	553.628	542.89	529.229
BEND6	221336	BEN domain containing 6	ENSG00000151917	55.9348	0.0699474	0.1709	0.409289	0.682328	1	66.765	87.0218	81.828	81.4772	90.1199	88.1703	64.1978	85.7462
			ENSG00000279717	9.29986	-0.209389	0.511693	-0.409208	0.682387	1	6.49105	8.92531	6.40393	7.81288	6.30209	4.10095	4.18681	10.142
			ENSG00000237854	27.425	0.101922	0.249161	0.40906	0.682496	1	23.1823	30.1229	25.6157	21.2064	20.7969	24.6057	33.4945	31.3481
ZNF30	90075	zinc finger protein 30	ENSG00000168661	26.3958	0.0964549	0.235892	0.408894	0.682617	1	25.9642	36.8169	39.8467	33.4838	39.073	31.7823	46.0549	30.4261
CEP57L1	285753	centrosomal protein 57 like 1	ENSG00000183137	86.5464	0.0563852	0.137983	0.408637	0.682806	1	126.112	107.104	149.425	123.89	144.318	139.432	110.253	131.846
TERF2IP	54386	TERF2 interacting protein	ENSG00000166848	2599.39	0.0369734	0.0904873	0.408603	0.682831	1	2368.3	3059.15	2546.63	2629.59	2208.25	2916.8	2888.9	2872.04
SET	6418	SET nuclear proto-oncogene	ENSG00000119335	2691.12	0.0312759	0.0765474	0.408582	0.682847	1	2584.36	2966.55	2773.61	3055.95	2573.78	3057.25	2974.03	3028.78
RPLP0P2	113157	ribosomal protein lateral stalk subunit P0 pseudogene 2	ENSG00000243742	13.6363	0.164983	0.404019	0.408355	0.683013	1	8.34563	10.041	9.25012	8.92901	10.0833	11.2776	15.3516	5.53201
TUBB	203068	tubulin beta class I	ENSG00000196230	2815.16	0.0538623	0.132031	0.407951	0.68331	1	2477.73	3171.83	2362.34	2736.74	2214.56	3251.02	2880.53	2813.03
SPOUT1	51490	SPOUT domain containing methyltransferase 1	ENSG00000198917	428.886	-0.0647953	0.158849	-0.407905	0.683344	1	327.334	492.008	377.832	475.47	288.636	405.994	495.44	413.979
TAF12	6883	TATA-box binding protein associated factor 12	ENSG00000120656	307.341	0.0328078	0.0804617	0.407745	0.683461	1	314.352	357.012	337.985	316.98	341.573	336.277	332.154	344.829
TANC2	26115	tetratricopeptide repeat, ankyrin repeat and coiled-coil containing 2	ENSG00000170921	527.485	0.048425	0.118779	0.407691	0.683501	1	470.137	427.299	397.044	338.186	447.449	432.65	427.055	381.709
RPL26P4	283603	ribosomal protein L26 pseudogene 4	ENSG00000241494	6.57891	0.269973	0.662259	0.407655	0.683527	1	0	4.46266	2.13464	10.0451	1.89063	6.15142	9.76923	2.76601
CAPS	828	calcyphosine	ENSG00000105519	13.3749	-0.140782	0.345347	-0.407654	0.683528	1	15.764	13.388	11.3848	13.3935	12.6042	14.3533	12.5604	9.22002
ACAP3	116983	ArfGAP with coiled-coil, ankyrin repeat and PH domains 3	ENSG00000131584	22.332	-0.124086	0.304478	-0.407537	0.683614	1	33.3825	15.6193	26.3273	24.5548	32.1407	22.5552	22.3297	13.83
RPL32P32	100271488	ribosomal protein L32 pseudogene 32	ENSG00000241157	36.9906	-0.181961	0.446512	-0.407516	0.683629	1	91.8019	36.8169	42.6929	43.5289	63.0209	57.4132	44.6593	23.9721
RNU6-611P	106479836	RNA, U6 small nuclear 611, pseudogene	ENSG00000207003	10.832	0.16006	0.392876	0.407407	0.683709	1	16.6913	12.2723	15.654	7.81288	17.0157	12.3028	19.5385	11.064
TIGD1	200765	tigger transposable element derived 1	ENSG00000221944	19.5777	0.123428	0.303019	0.407327	0.683768	1	15.764	24.5446	17.7887	25.6709	27.7292	22.5552	13.956	23.05
			ENSG00000254936	7	-0.239016	0.587011	-0.407174	0.68388	1	15.764	4.46266	7.11548	3.34838	8.19272	3.07571	4.18681	10.142
RPS14	6208	ribosomal protein S14	ENSG00000164587	4460.54	-0.0602345	0.147987	-0.407026	0.683989	1	4443.58	4459.31	3781.88	4694.43	3512.16	4282.41	4418.48	4456.96
KIAA1841	84542	KIAA1841	ENSG00000162929	33.6284	0.0860367	0.211393	0.406998	0.684009	1	35.2371	30.1229	37.712	31.2515	30.8803	36.9085	34.8901	42.4121
TOM1L1	10040	target of myb1 like 1 membrane trafficking protein	ENSG00000141198	327.487	-0.06169	0.151575	-0.406994	0.684013	1	356.08	239.868	360.755	324.793	294.308	291.167	332.154	315.325
ZC3H12A	80149	zinc finger CCCH-type containing 12A	ENSG00000163874	43.1591	0.0946055	0.23249	0.406922	0.684065	1	30.6006	35.7012	36.2889	21.2064	35.9219	36.9085	27.9121	31.3481
			ENSG00000274695	8.78461	0.162193	0.398601	0.406905	0.684078	1	4.63646	13.388	7.11548	7.81288	8.82293	8.20189	11.1648	8.29802
COIL	8161	coilin	ENSG00000121058	519.411	0.0393523	0.0967583	0.406707	0.684223	1	551.739	442.919	509.468	527.928	558.366	481.861	488.462	555.045
LPCAT3	10162	lysophosphatidylcholine acyltransferase 3	ENSG00000111684	150.494	-0.0513573	0.126311	-0.406595	0.684305	1	165.985	159.54	163.656	148.445	151.25	170.189	129.791	162.272
PRPS2	5634	phosphoribosyl pyrophosphate synthetase 2	ENSG00000101911	151.45	0.0484564	0.119185	0.406565	0.684328	1	152.076	153.962	160.81	186.393	142.427	158.912	213.527	170.57
GMPS	8833	guanine monophosphate synthase	ENSG00000163655	478.149	-0.0366254	0.0901084	-0.406459	0.684405	1	484.974	542.213	564.969	525.696	428.542	556.703	544.286	547.669
NDUFV2	4729	NADH:ubiquinone oxidoreductase core subunit V2	ENSG00000178127	52.9368	-0.107687	0.264963	-0.406425	0.68443	1	42.6554	62.4772	38.4236	65.8515	27.7292	65.6151	58.6154	44.2561
PML	5371	PML nuclear body scaffold	ENSG00000140464	44.2535	-0.0904981	0.222675	-0.406414	0.684438	1	40.8009	24.5446	30.5965	32.3677	45.3751	18.4543	19.5385	30.4261
JUP	3728	junction plakoglobin	ENSG00000173801	401.768	-0.0492673	0.121231	-0.406391	0.684455	1	330.116	269.991	272.523	306.935	341.573	291.167	233.066	263.693
			ENSG00000280128	144.025	-0.0802062	0.197477	-0.406155	0.684629	1	165.985	103.757	154.406	125.006	161.964	103.549	138.165	116.172
LOC100507516	100507516	uncharacterized LOC100507516	ENSG00000237807	15.5618	-0.244385	0.60181	-0.406084	0.684681	1	2.78188	1.11566	6.40393	2.23225	5.04167	2.05047	0	2.76601
BIN3	55909	bridging integrator 3	ENSG00000147439	28.8191	-0.105966	0.261044	-0.405933	0.684792	1	36.1644	32.3543	31.3081	30.1354	27.099	31.7823	47.4506	18.44
SLC37A4	2542	solute carrier family 37 member 4	ENSG00000137700	211.62	0.0741927	0.182845	0.405768	0.684913	1	173.404	315.733	177.175	219.877	156.922	232.729	304.242	242.487
METTL16	79066	methyltransferase like 16	ENSG00000127804	96.8204	0.049753	0.122619	0.405751	0.684925	1	102.002	89.2531	86.0973	99.3353	97.0522	96.3722	103.275	93.1222
ENTPD4	9583	ectonucleoside triphosphate diphosphohydrolase 4	ENSG00000197217	102.941	-0.0546755	0.134755	-0.405741	0.684933	1	91.8019	108.219	111.001	84.8256	97.0522	107.65	79.5495	95.8882
SRSF4	6429	serine and arginine rich splicing factor 4	ENSG00000116350	435.662	0.0461466	0.113752	0.405679	0.684979	1	457.155	407.217	434.756	393.993	501.647	403.943	428.451	411.213
HOMEZ	57594	homeobox and leucine zipper encoding	ENSG00000215271	105.289	-0.0556047	0.13708	-0.405636	0.68501	1	96.4384	111.566	135.906	122.774	103.354	104.574	140.956	108.796
ZNF691	51058	zinc finger protein 691	ENSG00000164011	17.2654	0.113458	0.279724	0.405607	0.685031	1	16.6913	17.8506	19.9233	25.6709	20.1667	24.6057	18.1429	23.05
BCKDHB	594	branched chain keto acid dehydrogenase E1 subunit beta	ENSG00000083123	43.2068	0.0822054	0.202712	0.405528	0.68509	1	28.7461	36.8169	30.5965	45.7612	27.7292	44.0852	36.2857	42.4121
ABCC8	6833	ATP binding cassette subfamily C member 8	ENSG00000006071	9.72246	-0.146039	0.360246	-0.405387	0.685193	1	25.9642	16.735	18.5002	10.0451	16.3854	13.3281	23.7253	12.908
NRF1	4899	nuclear respiratory factor 1	ENSG00000106459	39.9152	0.0814578	0.200993	0.405277	0.685274	1	48.2192	40.1639	42.6929	58.0386	66.172	44.0852	39.0769	44.2561
TRAF4	9618	TNF receptor associated factor 4	ENSG00000076604	180.32	-0.0852917	0.210517	-0.405154	0.685364	1	252.224	129.417	133.771	154.025	213.011	141.483	131.187	141.066
PIM3	415116	Pim-3 proto-oncogene, serine/threonine kinase	ENSG00000198355	1133.23	0.0311638	0.0769361	0.405061	0.685432	1	898.546	901.457	852.434	872.811	974.304	879.653	851.319	886.044
COTL1	23406	coactosin like F-actin binding protein 1	ENSG00000103187	349.452	-0.0709848	0.17527	-0.405003	0.685475	1	313.425	335.815	251.888	276.799	183.391	351.656	283.308	306.105
NDUFB1	4707	NADH:ubiquinone oxidoreductase subunit B1	ENSG00000183648	1197.26	-0.0398401	0.0983813	-0.404956	0.68551	1	1377.96	888.069	1295.73	1269.04	1254.75	1088.8	1089.97	1264.99
SPSB1	80176	splA/ryanodine receptor domain and SOCS box containing 1	ENSG00000171621	15.7727	0.202083	0.49905	0.404934	0.685526	1	4.63646	5.57832	6.40393	1.11613	5.04167	5.12618	8.37363	3.68801
NT5C3B	115024	5'-nucleotidase, cytosolic IIIB	ENSG00000141698	68.7612	-0.0669685	0.165383	-0.404929	0.685529	1	57.4921	83.6748	74.0009	53.5741	54.8282	60.4889	80.9451	66.3841
			ENSG00000269887	10.6519	0.181888	0.44933	0.404799	0.685626	1	12.0548	3.34699	11.3848	11.1613	17.0157	5.12618	11.1648	9.22002
SIPA1L1	26037	signal induced proliferation associated 1 like 1	ENSG00000197555	144.79	-0.0536087	0.132491	-0.404623	0.685755	1	126.112	111.566	111.713	120.542	124.151	123.028	94.9011	105.108
CFAP92	57501	cilia and flagella associated protein 92 (putative)	ENSG00000114656	22.0959	-0.0939251	0.232142	-0.404602	0.68577	1	37.0917	31.2386	31.3081	33.4838	34.6615	25.6309	32.0989	31.3481
ATPAF1	64756	ATP synthase mitochondrial F1 complex assembly factor 1	ENSG00000123472	318.794	-0.0357514	0.088391	-0.404469	0.685868	1	326.407	398.292	377.12	360.509	345.355	355.757	327.967	393.695
			ENSG00000274701	7.744	0.189491	0.468536	0.404432	0.685895	1	19.4731	6.69398	10.6732	7.81288	18.9063	13.3281	9.76923	8.29802
ANTXR1	84168	ANTXR cell adhesion molecule 1	ENSG00000169604	59.3316	-0.0779974	0.192922	-0.404295	0.685996	1	36.1644	46.8579	46.9621	56.9224	36.5521	57.4132	40.4725	43.3341
CENATAC	338657	centrosomal AT-AC splicing factor	ENSG00000186166	152.455	-0.0790586	0.195574	-0.404238	0.686038	1	270.769	190.779	174.329	150.677	238.219	177.366	193.989	133.69
NDE1	54820	nudE neurodevelopment protein 1	ENSG00000072864	46.1875	0.0755719	0.186954	0.404226	0.686047	1	54.7102	58.0145	51.943	41.2967	54.8282	57.4132	48.8462	55.3201
NPAS2	4862	neuronal PAS domain protein 2	ENSG00000170485	29.3645	-0.107347	0.265623	-0.404131	0.686116	1	14.8367	20.082	26.3273	26.787	27.7292	12.3028	25.1209	15.674
			ENSG00000254337	23.5065	0.133727	0.330934	0.40409	0.686147	1	15.764	7.80965	10.6732	13.3935	11.974	11.2776	12.5604	16.596
VPS37A	137492	VPS37A subunit of ESCRT-I	ENSG00000155975	72.9842	-0.0598808	0.148227	-0.403981	0.686227	1	63.0559	69.1712	81.828	65.8515	75.6251	62.5394	64.1978	65.4621
C2orf76	130355	chromosome 2 open reading frame 76	ENSG00000186132	42.0429	-0.117673	0.291289	-0.403975	0.686231	1	45.4373	21.1976	46.9621	46.8773	42.224	33.8328	22.3297	47.9441
ZNF185	7739	zinc finger protein 185 with LIM domain	ENSG00000147394	37.5905	-0.0926544	0.229373	-0.403946	0.686252	1	27.8188	39.0482	27.7504	40.1806	23.948	32.8076	37.6813	33.1921
L2HGDH	79944	L-2-hydroxyglutarate dehydrogenase	ENSG00000087299	195.145	-0.0384442	0.0951776	-0.40392	0.686271	1	204.004	248.793	236.234	193.09	206.078	238.88	195.385	219.436
LINC02021	105374104	long intergenic non-protein coding RNA 2021	ENSG00000249846	14.2411	-0.136554	0.338219	-0.403744	0.686401	1	21.3277	24.5446	16.3656	12.2774	23.3177	14.3533	15.3516	12.908
LARS2	23395	leucyl-tRNA synthetase 2, mitochondrial	ENSG00000011376	91.6949	0.0579047	0.143556	0.403358	0.686685	1	102.002	120.492	88.2319	74.7805	103.354	100.473	101.879	94.0442
BPNT1	10380	3'(2'), 5'-bisphosphate nucleotidase 1	ENSG00000162813	94.9341	0.065497	0.162521	0.403005	0.686944	1	81.6017	72.5182	83.2511	90.4062	96.422	87.1451	90.7143	68.2281
HTR2C	3358	5-hydroxytryptamine receptor 2C	ENSG00000147246	12.8373	-0.192131	0.476765	-0.40299	0.686956	1	6.49105	7.80965	7.82702	3.34838	7.56251	3.07571	8.37363	3.68801
			ENSG00000230457	74.476	-0.148277	0.368069	-0.402853	0.687056	1	210.495	84.7905	86.0973	74.7805	160.073	90.2208	87.9231	71.9162
ZNF510	22869	zinc finger protein 510	ENSG00000081386	8.56881	0.159345	0.395621	0.402772	0.687116	1	10.2002	8.92531	7.82702	6.69676	9.45314	6.15142	11.1648	11.064
FIG4	9896	FIG4 phosphoinositide 5-phosphatase	ENSG00000112367	27.4216	-0.0978497	0.242942	-0.40277	0.687118	1	34.3098	22.3133	27.7504	23.4387	22.6875	20.5047	30.7033	29.5041
TMEM18	129787	transmembrane protein 18	ENSG00000151353	698.617	0.040809	0.101352	0.402645	0.68721	1	630.559	763.114	696.605	715.437	601.22	757.65	734.088	797.532
NCAM2	4685	neural cell adhesion molecule 2	ENSG00000154654	356.678	-0.0350196	0.0870005	-0.402522	0.6873	1	295.806	389.367	397.755	363.857	313.844	389.59	368.44	350.361
CACNG6	59285	calcium voltage-gated channel auxiliary subunit gamma 6	ENSG00000130433	7.62643	-0.242359	0.602322	-0.402374	0.687409	1	5.56375	3.34699	2.13464	3.34838	2.52084	5.12618	1.3956	2.76601
SLC17A5	26503	solute carrier family 17 member 5	ENSG00000119899	96.2189	-0.0699774	0.173918	-0.40236	0.687419	1	102.929	64.7085	111.713	90.4062	107.766	82.0189	80.9451	81.1362
DOLPP1	57171	dolichyldiphosphatase 1	ENSG00000167130	183.093	0.0533481	0.132598	0.402328	0.687443	1	181.749	164.003	208.483	171.883	208.599	185.568	157.703	199.152
CRLF3	51379	cytokine receptor like factor 3	ENSG00000176390	33.9869	0.0871194	0.21654	0.402325	0.687445	1	30.6006	39.0482	32.7312	31.2515	28.3594	44.0852	27.9121	41.4901
VPS50	55610	VPS50 subunit of EARP/GARPII complex	ENSG00000004766	129.559	0.0527331	0.131108	0.402211	0.687528	1	136.312	108.219	145.156	107.148	149.36	106.625	122.813	136.456
DIAPH1	1729	diaphanous related formin 1	ENSG00000131504	530.892	0.0399655	0.0993691	0.402192	0.687543	1	550.812	526.593	512.314	520.115	494.084	598.738	548.473	531.995
LOC101927752	101927752	uncharacterized LOC101927752	ENSG00000253982	54.2243	-0.0837504	0.208281	-0.402103	0.687608	1	55.6375	53.5519	59.77	47.9934	52.9376	53.3123	39.0769	58.0861
PLP2	5355	proteolipid protein 2	ENSG00000102007	568.199	0.0635511	0.158097	0.401976	0.687702	1	370.917	572.336	490.256	577.037	425.391	570.031	549.868	556.889
MGAT4B	11282	alpha-1,3-mannosyl-glycoprotein 4-beta-N-acetylglucosaminyltransferase B	ENSG00000161013	833.057	-0.0466487	0.116067	-0.401912	0.687748	1	670.432	791.006	547.18	654.05	571.6	667.429	648.956	687.813
SLC44A2	57153	solute carrier family 44 member 2	ENSG00000129353	189.035	0.0478779	0.119145	0.401844	0.687799	1	164.131	182.969	138.04	156.258	165.115	158.912	171.659	164.116
DGKD	8527	diacylglycerol kinase delta	ENSG00000077044	204.921	-0.042936	0.106906	-0.401622	0.687962	1	242.951	218.67	199.233	219.877	204.188	236.83	217.714	197.308
ZNF512	84450	zinc finger protein 512	ENSG00000243943	24.9974	0.0949652	0.236464	0.401605	0.687974	1	27.8188	23.4289	34.1543	23.4387	34.0313	19.4795	44.6593	22.128
			ENSG00000272567	6.27213	0.185798	0.462698	0.401553	0.688013	1	8.34563	11.1566	8.53857	10.0451	14.4948	10.2524	5.58242	11.064
TSPAN1	10103	tetraspanin 1	ENSG00000117472	76.9037	0.0895057	0.223011	0.401351	0.688161	1	32.4552	39.0482	32.0196	29.0193	39.073	34.858	30.7033	34.1141
SGK1	6446	serum/glucocorticoid regulated kinase 1	ENSG00000118515	20.0169	-0.154454	0.384888	-0.401296	0.688203	1	7.41834	13.388	6.40393	17.858	7.56251	6.15142	9.76923	15.674
OSR2	116039	odd-skipped related transciption factor 2	ENSG00000164920	145.035	-0.0682613	0.170182	-0.401108	0.688341	1	71.4015	85.9061	96.7705	108.264	60.5001	124.054	71.1758	92.2002
			ENSG00000250740	6.81243	0.228772	0.570407	0.401068	0.68837	1	1.85458	8.92531	7.82702	4.46451	3.78126	12.3028	2.79121	8.29802
CEP120	153241	centrosomal protein 120	ENSG00000168944	146.606	-0.0503224	0.125543	-0.400838	0.68854	1	179.895	149.499	148.713	131.703	141.167	138.407	149.33	162.272
PRKACA	5566	protein kinase cAMP-activated catalytic subunit alpha	ENSG00000072062	252.528	-0.0601788	0.150234	-0.400567	0.688739	1	332.898	256.603	229.83	213.18	261.537	234.779	233.066	259.083
LMO7	4008	LIM domain 7	ENSG00000136153	112.004	0.0593356	0.148166	0.400467	0.688813	1	92.7292	78.0965	81.828	82.5934	81.9272	88.1703	93.5055	88.5122
MIB2	142678	mindbomb E3 ubiquitin protein ligase 2	ENSG00000197530	22.2761	-0.11825	0.295289	-0.400454	0.688822	1	19.4731	14.5036	24.1926	29.0193	20.1667	19.4795	12.5604	26.7381
BBS9	27241	Bardet-Biedl syndrome 9	ENSG00000122507	28.4028	0.0911789	0.227772	0.400307	0.68893	1	27.8188	23.4289	23.4811	31.2515	28.9896	29.7319	32.0989	22.128
RBM41	55285	RNA binding motif protein 41	ENSG00000089682	243.74	-0.0465101	0.116246	-0.400102	0.689081	1	267.987	248.793	278.927	194.206	284.855	207.098	244.231	222.202
DHX15	1665	DEAH-box helicase 15	ENSG00000109606	596.535	-0.0256294	0.0640734	-0.400001	0.689156	1	603.667	593.533	633.277	610.521	593.657	629.495	559.637	614.053
COMMD2	51122	COMM domain containing 2	ENSG00000114744	374.982	0.0432337	0.108129	0.399833	0.689279	1	405.227	331.352	418.39	396.225	441.777	419.322	357.275	377.099
GINM1	116254	glycoprotein integral membrane 1	ENSG00000055211	447.798	-0.0399841	0.100013	-0.399789	0.689312	1	464.573	551.138	458.237	549.134	414.048	521.845	527.538	508.023
KLHL2	11275	kelch like family member 2	ENSG00000109466	72.8179	-0.0650984	0.162908	-0.399602	0.689449	1	75.1107	62.4772	91.7896	94.8707	95.7918	67.6656	65.5934	76.5262
TTC30B	150737	tetratricopeptide repeat domain 30B	ENSG00000196659	40.7929	-0.0924843	0.231452	-0.399583	0.689464	1	26.8915	37.9326	33.4427	20.0903	34.0313	16.4038	25.1209	33.1921
SIPA1L2	57568	signal induced proliferation associated 1 like 2	ENSG00000116991	206.077	0.0524603	0.131315	0.3995	0.689524	1	228.114	201.935	197.099	164.071	236.959	218.375	181.429	179.79
ASAP3	55616	ArfGAP with SH3 domain, ankyrin repeat and PH domain 3	ENSG00000088280	28.0132	0.0990995	0.248097	0.399439	0.689569	1	33.3825	23.4289	17.7887	20.0903	32.7709	18.4543	23.7253	23.05
DEGS1	8560	delta 4-desaturase, sphingolipid 1	ENSG00000143753	126.69	-0.0655498	0.164166	-0.39929	0.689679	1	84.3836	164.003	138.04	155.142	98.9429	138.407	147.934	135.534
EMC7	56851	ER membrane protein complex subunit 7	ENSG00000134153	231.371	0.0607174	0.152099	0.399197	0.689748	1	151.149	146.152	185.002	162.954	192.844	167.114	154.912	156.74
ERI1	90459	exoribonuclease 1	ENSG00000104626	92.3101	0.0535432	0.134148	0.399135	0.689793	1	90.8746	82.5591	103.174	101.568	99.5731	88.1703	106.066	101.42
C11orf58	10944	chromosome 11 open reading frame 58	ENSG00000110696	824.061	0.0471624	0.11823	0.398904	0.689964	1	739.979	653.779	920.031	728.831	786.501	772.003	768.978	821.504
PPIA	5478	peptidylprolyl isomerase A	ENSG00000196262	891.45	-0.047339	0.118727	-0.398722	0.690098	1	844.763	1000.75	841.049	982.191	734.824	1013.96	877.835	924.768
VPS37B	79720	VPS37B subunit of ESCRT-I	ENSG00000139722	22.7257	-0.126275	0.316705	-0.398713	0.690105	1	10.2002	16.735	9.96167	16.7419	12.6042	11.2776	12.5604	11.064
METAP1	23173	methionyl aminopeptidase 1	ENSG00000164024	788.292	-0.0414873	0.104067	-0.398661	0.690143	1	738.125	831.17	656.047	757.85	657.308	700.236	810.846	732.992
			ENSG00000273702	84.4692	0.0681854	0.171062	0.398599	0.690188	1	77.8926	66.9398	103.886	84.8256	64.9116	92.2713	80.9451	117.094
			ENSG00000235763	6.49177	0.215077	0.539621	0.39857	0.69021	1	21.3277	3.34699	7.82702	5.58063	23.3177	5.12618	11.1648	3.68801
C9orf16	79095	chromosome 9 open reading frame 16	ENSG00000171159	29.7113	0.121509	0.304886	0.398539	0.690233	1	13.9094	33.4699	20.6349	35.716	17.0157	34.858	36.2857	25.8161
CFDP1	10428	craniofacial development protein 1	ENSG00000153774	703.55	0.0363872	0.0913016	0.398539	0.690233	1	711.233	638.16	770.606	775.708	702.683	711.514	817.824	747.744
NOL6	65083	nucleolar protein 6	ENSG00000165271	104.74	0.0603347	0.151401	0.398509	0.690255	1	79.7471	83.6748	98.1936	122.774	79.4064	115.852	96.2967	111.562
NOD2	64127	nucleotide binding oligomerization domain containing 2	ENSG00000167207	17.1835	-0.114747	0.288112	-0.398272	0.69043	1	13.9094	25.6603	20.6349	17.858	19.5365	16.4038	15.3516	19.362
PPP2R5B	5526	protein phosphatase 2 regulatory subunit B'beta	ENSG00000068971	17.0687	-0.143676	0.360885	-0.398123	0.69054	1	12.0548	17.8506	10.6732	11.1613	6.9323	20.5047	11.1648	9.22002
B9D2	80776	B9 domain containing 2	ENSG00000123810	32.573	-0.0948489	0.238338	-0.39796	0.69066	1	25.9642	27.8916	33.4427	32.3677	24.5782	25.6309	27.9121	35.0361
TJAP1	93643	tight junction associated protein 1	ENSG00000137221	31.4272	0.0939945	0.236269	0.397829	0.690756	1	36.1644	26.7759	23.4811	23.4387	30.25	24.6057	30.7033	31.3481
UNC45A	55898	unc-45 myosin chaperone A	ENSG00000140553	145.789	-0.0601045	0.151134	-0.39769	0.690859	1	103.857	120.492	93.2127	104.916	98.9429	119.953	93.5055	90.3562
SNRPB2	6629	small nuclear ribonucleoprotein polypeptide B2	ENSG00000125870	1824.22	-0.026237	0.0659998	-0.397531	0.690976	1	1811.93	1653.41	1807.33	1744.51	1793.58	1593.22	1628.67	1868.9
COX19	90639	cytochrome c oxidase assembly factor COX19	ENSG00000240230	297.136	0.0471644	0.118666	0.397454	0.691033	1	369.99	282.263	242.638	233.27	327.709	262.46	298.659	273.835
GEMIN5	25929	gem nuclear organelle associated protein 5	ENSG00000082516	205.253	0.0518142	0.130365	0.397453	0.691033	1	159.494	198.588	208.483	208.716	172.677	216.325	206.549	212.06
SATB2	23314	SATB homeobox 2	ENSG00000119042	33.0938	0.106247	0.267388	0.397352	0.691108	1	17.6186	14.5036	24.1926	17.858	26.4688	20.5047	12.5604	18.44
SAP30L	79685	SAP30 like	ENSG00000164576	251.408	-0.0383708	0.0966496	-0.397009	0.691361	1	306.934	273.338	287.465	289.077	299.98	241.956	291.681	291.353
COPG1	22820	COPI coat complex subunit gamma 1	ENSG00000181789	310.445	-0.0546747	0.137739	-0.396943	0.691409	1	224.405	330.237	291.023	292.425	213.641	297.319	297.264	292.275
YKT6	10652	YKT6 v-SNARE homolog	ENSG00000106636	589.87	0.0397678	0.100189	0.396929	0.691419	1	586.049	632.581	506.622	524.579	526.855	618.217	612.67	557.811
KLHL8	57563	kelch like family member 8	ENSG00000145332	393.614	-0.0325546	0.0820181	-0.39692	0.691426	1	419.136	416.143	458.948	477.702	456.272	414.195	431.242	427.809
HSP90AB3P	3327	heat shock protein 90 alpha family class B member 3, pseudogene	ENSG00000183199	13.6576	0.161985	0.408128	0.396898	0.691443	1	12.0548	16.735	5.69238	11.1613	2.52084	13.3281	19.5385	17.518
KLHL5	51088	kelch like family member 5	ENSG00000109790	122.323	0.0525955	0.132538	0.396833	0.69149	1	96.4384	111.566	125.944	103.8	127.933	100.473	107.462	116.172
ITGA3	3675	integrin subunit alpha 3	ENSG00000005884	48.9355	0.0833924	0.210286	0.396566	0.691687	1	37.0917	43.5109	27.7504	18.9741	38.4428	35.8833	37.6813	22.128
TMEM161B	153396	transmembrane protein 161B	ENSG00000164180	161.946	-0.0520463	0.131257	-0.396522	0.69172	1	245.732	191.894	185.714	195.322	213.011	216.325	184.22	173.336
CKMT1A	548596	creatine kinase, mitochondrial 1A	ENSG00000223572	74.8636	-0.0731099	0.18441	-0.396454	0.69177	1	28.7461	58.0145	51.943	37.9483	40.9636	37.9337	48.8462	42.4121
MAMLD1	10046	mastermind like domain containing 1	ENSG00000013619	34.0044	-0.106249	0.268013	-0.396432	0.691786	1	61.2013	35.7012	34.8658	29.0193	51.6772	33.8328	32.0989	29.5041
CRK	1398	CRK proto-oncogene, adaptor protein	ENSG00000167193	428.723	0.0396741	0.100116	0.396281	0.691898	1	362.571	371.516	387.082	408.502	356.699	442.902	383.791	391.851
TNKS	8658	tankyrase	ENSG00000173273	94.2359	-0.0543093	0.137059	-0.396247	0.691923	1	113.13	81.4435	86.8088	78.1288	90.7501	86.1198	90.7143	80.2142
HIVEP2	3097	HIVEP zinc finger 2	ENSG00000010818	211.019	-0.0422047	0.106558	-0.396073	0.692051	1	231.823	191.894	197.81	218.761	216.162	201.972	174.451	215.748
EEF2K	29904	eukaryotic elongation factor 2 kinase	ENSG00000103319	194.39	-0.0390875	0.0987238	-0.395928	0.692158	1	192.877	217.554	192.829	202.019	195.995	195.82	189.802	198.23
IL4R	3566	interleukin 4 receptor	ENSG00000077238	86.6626	0.0728453	0.18403	0.395833	0.692228	1	43.5827	65.8242	46.9621	36.8322	45.3751	47.1609	54.4286	57.1641
PPP2CB	5516	protein phosphatase 2 catalytic subunit beta	ENSG00000104695	452.735	0.0465657	0.117656	0.39578	0.692267	1	298.588	526.593	383.524	414.083	374.344	461.356	439.615	400.149
RHBDD2	57414	rhomboid domain containing 2	ENSG00000005486	212.205	-0.0805368	0.203645	-0.395476	0.692492	1	242.023	170.697	175.041	184.161	220.573	171.214	175.846	160.428
TIMM9	26520	translocase of inner mitochondrial membrane 9	ENSG00000100575	263.522	0.0470995	0.119111	0.395423	0.69253	1	223.477	273.338	303.119	327.025	258.386	292.192	302.846	314.403
			ENSG00000154898	7.85876	-0.208986	0.528662	-0.395311	0.692613	1	23.1823	3.34699	12.0963	3.34838	11.974	4.10095	13.956	7.37602
PUS10	150962	pseudouridine synthase 10	ENSG00000162927	68.9269	0.072655	0.183864	0.395156	0.692727	1	62.1286	39.0482	64.7508	75.8966	51.6772	63.5646	80.9451	64.5401
TBC1D17	79735	TBC1 domain family member 17	ENSG00000104946	24.2564	-0.117315	0.296987	-0.395016	0.692831	1	33.3825	20.082	17.0771	23.4387	20.1667	30.7571	22.3297	13.83
CTIF	9811	cap binding complex dependent translation initiation factor	ENSG00000134030	6.65015	0.194682	0.492939	0.394941	0.692886	1	1.85458	4.46266	8.53857	5.58063	4.41147	3.07571	8.37363	9.22002
IQGAP1	8826	IQ motif containing GTPase activating protein 1	ENSG00000140575	817.634	-0.0330103	0.0835913	-0.394902	0.692916	1	377.408	439.572	377.12	409.618	342.204	426.498	390.769	410.291
			ENSG00000229358	11.2354	0.160987	0.407685	0.39488	0.692931	1	18.5458	3.34699	16.3656	5.58063	18.9063	14.3533	4.18681	11.064
MOB2	81532	MOB kinase activator 2	ENSG00000182208	15.7108	0.126172	0.319585	0.3948	0.692991	1	12.0548	12.2723	9.96167	16.7419	10.7136	15.3785	12.5604	16.596
NOP56	10528	NOP56 ribonucleoprotein	ENSG00000101361	1183.5	0.0404247	0.102465	0.394522	0.693196	1	1115.53	1276.32	1216.75	1206.53	935.861	1368.69	1328.62	1329.53
RPL31	6160	ribosomal protein L31	ENSG00000071082	6808.67	-0.0429787	0.108969	-0.394413	0.693276	1	6700.61	7778.41	6549.08	8155.54	5572.31	7403.23	8377.81	6982.32
RWDD2A	112611	RWD domain containing 2A	ENSG00000013392	48.1559	-0.0755988	0.191748	-0.394261	0.693389	1	49.1465	34.5856	57.6354	33.4838	44.1147	39.9842	43.2637	42.4121
ZNF236	7776	zinc finger protein 236	ENSG00000130856	99.7199	0.0640477	0.162502	0.394136	0.693481	1	104.784	89.2531	105.309	84.8256	134.865	92.2713	97.6923	73.7602
FBXO7	25793	F-box protein 7	ENSG00000100225	442.642	0.0394564	0.100115	0.394113	0.693498	1	443.246	410.564	374.274	435.289	412.787	463.407	389.374	438.873
PRKDC	5591	protein kinase, DNA-activated, catalytic subunit	ENSG00000253729	741.959	0.035896	0.091097	0.394041	0.693551	1	767.798	682.786	794.799	747.805	633.36	855.047	803.868	791.078
			ENSG00000232445	6.25601	-0.197014	0.500041	-0.393996	0.693584	1	7.41834	6.69398	2.84619	7.81288	6.9323	5.12618	5.58242	2.76601
TYW5	129450	tRNA-yW synthesizing protein 5	ENSG00000162971	109.957	-0.0618861	0.157093	-0.393945	0.693621	1	128.894	94.8314	101.751	84.8256	118.479	87.1451	83.7363	99.5762
			ENSG00000273320	7.17405	-0.166707	0.423241	-0.393882	0.693668	1	8.34563	5.57832	9.25012	12.2774	5.04167	7.17665	6.97802	12.908
AFAP1L2	84632	actin filament associated protein 1 like 2	ENSG00000169129	81.5406	0.0605548	0.153739	0.39388	0.69367	1	73.2561	102.641	96.7705	94.8707	95.1616	95.347	103.275	90.3562
			ENSG00000212302	5.98215	-0.183363	0.465549	-0.393864	0.693682	1	21.3277	4.46266	14.9425	5.58063	13.2344	11.2776	8.37363	8.29802
GULP1	51454	GULP PTB domain containing engulfment adaptor 1	ENSG00000144366	98.3428	-0.0910118	0.231109	-0.393804	0.693726	1	45.4373	27.8916	34.8658	34.5999	44.7449	27.6814	29.3077	29.5041
			ENSG00000224984	12.8256	0.272273	0.691484	0.393752	0.693764	1	2.78188	1.11566	3.55774	0	1.89063	1.02524	0	6.45401
RPL22L1	200916	ribosomal protein L22 like 1	ENSG00000163584	1301.77	0.0876417	0.222656	0.393618	0.693863	1	865.164	618.078	1158.4	1138.45	1037.32	879.653	1024.37	1076.9
FBXL2	25827	F-box and leucine rich repeat protein 2	ENSG00000153558	13.5107	0.15468	0.393314	0.393274	0.694117	1	21.3277	8.92531	8.53857	10.0451	20.7969	12.3028	11.1648	8.29802
LOC101928978	101928978	uncharacterized LOC101928978	ENSG00000250546	10.3415	-0.280793	0.714001	-0.393267	0.694122	1	40.8009	6.69398	10.6732	14.5096	36.5521	4.10095	12.5604	5.53201
			ENSG00000273026	7.96326	0.23498	0.597647	0.393175	0.69419	1	0.927292	1.11566	7.82702	4.46451	6.30209	4.10095	5.58242	1.844
			ENSG00000259768	68.0403	0.0637485	0.162201	0.393021	0.694304	1	116.839	103.757	111.001	94.8707	106.505	124.054	101.879	114.328
SYK	6850	spleen associated tyrosine kinase	ENSG00000165025	67.1495	0.0617792	0.157265	0.392836	0.694441	1	70.4742	76.9808	91.7896	94.8707	74.3647	98.4227	89.3187	90.3562
UBXN4	23190	UBX domain protein 4	ENSG00000144224	843.844	-0.0433087	0.110266	-0.392767	0.694492	1	792.835	785.427	898.685	915.224	802.257	774.053	911.33	809.518
BCAP29	55973	B cell receptor associated protein 29	ENSG00000075790	329.49	0.0331755	0.0844788	0.392708	0.694535	1	312.498	283.379	297.427	305.819	310.063	319.874	297.264	298.729
CYB561D1	284613	cytochrome b561 family member D1	ENSG00000174151	86.1746	-0.0589021	0.149998	-0.392685	0.694552	1	102.929	84.7905	74.7125	72.5482	85.7085	74.8422	82.3407	77.4482
ZNF687-AS1	100507670	ZNF687 antisense RNA 1	ENSG00000232671	12.0162	0.141075	0.359335	0.392601	0.694614	1	10.2002	7.80965	12.0963	22.3225	16.3854	14.3533	13.956	11.986
GNB5	10681	G protein subunit beta 5	ENSG00000069966	111.978	0.0657419	0.167523	0.392435	0.694737	1	86.2382	105.988	98.9051	93.7546	70.5834	116.877	120.022	102.342
EHBP1L1	254102	EH domain binding protein 1 like 1	ENSG00000173442	23.3307	-0.108555	0.276621	-0.39243	0.69474	1	15.764	24.5446	22.058	25.6709	17.6459	22.5552	26.5165	16.596
ZBTB20	26137	zinc finger and BTB domain containing 20	ENSG00000181722	7.09536	0.214626	0.547409	0.392076	0.695002	1	5.56375	2.23133	7.11548	2.23225	8.82293	3.07571	4.18681	3.68801
ADIPOR1	51094	adiponectin receptor 1	ENSG00000159346	205.217	0.062049	0.158267	0.392053	0.695019	1	125.184	186.316	216.31	212.064	157.552	187.618	231.67	201.918
PITPNC1	26207	phosphatidylinositol transfer protein cytoplasmic 1	ENSG00000154217	92.8774	-0.0680966	0.173703	-0.39203	0.695036	1	112.202	72.5182	91.7896	99.3353	107.766	87.1451	68.3846	90.3562
ELOB	6923	elongin B	ENSG00000103363	663.903	0.0520029	0.132681	0.391939	0.695103	1	497.029	582.377	542.199	598.244	514.881	567.981	625.231	595.613
SLC35A3	23443	solute carrier family 35 member A3	ENSG00000117620	242.474	-0.0362635	0.0925391	-0.391872	0.695153	1	243.878	232.058	212.041	204.251	226.245	217.35	217.714	206.528
			ENSG00000180019	7.13686	0.200257	0.511051	0.391853	0.695167	1	8.34563	5.57832	9.25012	5.58063	7.56251	11.2776	4.18681	10.142
CEP43	11116	centrosomal protein 43	ENSG00000213066	109.434	0.0556311	0.142099	0.391494	0.695432	1	139.094	91.4844	131.636	121.658	147.469	122.003	110.253	120.782
ZNF124	7678	zinc finger protein 124	ENSG00000196418	91.6582	-0.055122	0.14081	-0.391464	0.695454	1	82.529	108.219	91.7896	88.174	86.3387	78.9432	101.879	91.2782
RPL17P18	100129657	ribosomal protein L17 pseudogene 18	ENSG00000234742	17.1401	-0.128184	0.327468	-0.39144	0.695472	1	13.9094	16.735	14.231	24.5548	10.7136	20.5047	20.9341	12.908
NEMF	9147	nuclear export mediator factor	ENSG00000165525	715.285	-0.0402957	0.102948	-0.391419	0.695488	1	772.435	691.712	757.087	708.74	758.772	629.495	770.374	693.345
			ENSG00000272043	12.9961	-0.163685	0.418234	-0.391373	0.695522	1	3.70917	12.2723	12.8079	11.1613	5.04167	7.17665	9.76923	14.752
RIPK2	8767	receptor interacting serine/threonine kinase 2	ENSG00000104312	166.241	0.0418181	0.106916	0.39113	0.695701	1	152.076	178.506	207.06	200.903	192.844	194.795	189.802	184.4
EFNB3	1949	ephrin B3	ENSG00000108947	15.44	0.14565	0.372462	0.391048	0.695762	1	5.56375	14.5036	12.8079	4.46451	11.3438	13.3281	9.76923	7.37602
MCRIP1	348262	MAPK regulated corepressor interacting protein 1	ENSG00000225663	224.703	-0.0564947	0.144478	-0.391026	0.695778	1	255.933	206.398	204.926	178.58	209.23	217.35	167.473	216.67
PM20D2	135293	peptidase M20 domain containing 2	ENSG00000146281	277.175	-0.0458812	0.117372	-0.390903	0.695869	1	362.571	302.345	381.389	309.167	390.73	296.293	295.868	326.389
GTF3C5	9328	general transcription factor IIIC subunit 5	ENSG00000148308	173.477	0.0565877	0.144777	0.390861	0.6959	1	217.914	193.01	163.656	129.471	208.599	161.987	173.055	185.322
			ENSG00000230555	62.3538	0.0692451	0.177461	0.390198	0.69639	1	64.9105	50.2049	61.1931	63.6192	44.1147	73.817	71.1758	69.1501
			ENSG00000213888	94.4349	0.0590516	0.151342	0.390186	0.696399	1	98.293	109.335	78.9818	122.774	88.8595	118.927	96.2967	118.938
			ENSG00000223546	7.85745	0.168361	0.431548	0.390132	0.696439	1	5.56375	8.92531	9.96167	4.46451	7.56251	3.07571	11.1648	11.986
TAS2R4	50832	taste 2 receptor member 4	ENSG00000127364	26.6427	-0.183393	0.470368	-0.389892	0.696616	1	73.2561	34.5856	34.8658	21.2064	73.7345	24.6057	23.7253	20.284
HEMK1	51409	HemK methyltransferase family member 1	ENSG00000114735	73.6059	0.0788571	0.202283	0.389836	0.696658	1	105.711	72.5182	58.3469	55.8063	102.094	63.5646	73.967	65.4621
SLC9A6	10479	solute carrier family 9 member A6	ENSG00000198689	67.44	-0.0634151	0.162725	-0.389706	0.696754	1	72.3288	68.0555	76.8471	68.0837	69.9532	64.5899	53.033	82.9802
BBS4	585	Bardet-Biedl syndrome 4	ENSG00000140463	40.1465	-0.0941013	0.241496	-0.38966	0.696788	1	23.1823	17.8506	27.0388	26.787	20.1667	22.5552	16.7473	29.5041
PPP3R1	5534	protein phosphatase 3 regulatory subunit B, alpha	ENSG00000221823	517.246	0.0526049	0.135107	0.389357	0.697012	1	413.572	579.03	473.179	506.721	420.35	547.476	590.341	492.349
SQLE	6713	squalene epoxidase	ENSG00000104549	2856.41	-0.040614	0.104372	-0.389127	0.697182	1	2376.65	2791.39	2335.3	2919.79	2288.92	2551.81	2732.59	2561.32
KIAA1549	57670	KIAA1549	ENSG00000122778	63.195	-0.0796202	0.204669	-0.389019	0.697262	1	49.1465	34.5856	45.539	49.1096	52.9376	41.0095	33.4945	37.8021
FNDC10	643988	fibronectin type III domain containing 10	ENSG00000228594	46.984	0.0905069	0.232679	0.388977	0.697293	1	39.8736	39.0482	33.4427	45.7612	27.7292	49.2113	48.8462	45.1781
ING3	54556	inhibitor of growth family member 3	ENSG00000071243	324.35	-0.0306997	0.0789313	-0.388942	0.697319	1	361.644	339.162	347.235	332.606	339.683	335.252	337.736	340.219
STX10	8677	syntaxin 10	ENSG00000104915	62.1562	-0.0686943	0.176631	-0.388915	0.697339	1	68.6196	74.7495	53.3661	60.2708	66.172	54.3375	75.3626	48.8661
TBCC	6903	tubulin folding cofactor C	ENSG00000124659	170.747	0.06009	0.154517	0.38889	0.697358	1	110.348	198.588	129.502	177.464	139.276	173.265	173.055	154.896
PRKAG1	5571	protein kinase AMP-activated non-catalytic subunit gamma 1	ENSG00000181929	605.386	-0.0562898	0.14476	-0.388849	0.697388	1	531.339	652.663	570.661	594.895	467.615	536.199	608.484	650.011
USP49	25862	ubiquitin specific peptidase 49	ENSG00000164663	25.1899	0.0964158	0.247962	0.388833	0.6974	1	25.0369	23.4289	24.9042	24.5548	27.7292	23.5804	25.1209	27.6601
AP1B1	162	adaptor related protein complex 1 subunit beta 1	ENSG00000100280	637.133	-0.039517	0.101631	-0.388827	0.697404	1	699.178	700.637	581.334	572.573	678.735	621.293	559.637	615.897
RSPRY1	89970	ring finger and SPRY domain containing 1	ENSG00000159579	88.8397	-0.0548904	0.141188	-0.388775	0.697443	1	102.002	114.913	111.001	126.122	136.125	101.498	87.9231	101.42
C19orf81	342918	chromosome 19 open reading frame 81	ENSG00000235034	31.8364	-0.118801	0.305663	-0.388668	0.697522	1	17.6186	42.3952	36.2889	26.787	14.4948	27.6814	41.8681	33.1921
TRMT10A	93587	tRNA methyltransferase 10A	ENSG00000145331	168.764	-0.039417	0.101429	-0.388617	0.69756	1	181.749	152.846	194.252	170.767	180.24	176.341	160.495	165.038
TK2	7084	thymidine kinase 2	ENSG00000166548	10.8414	0.141214	0.363448	0.388539	0.697617	1	10.2002	14.5036	13.5194	7.81288	15.125	12.3028	8.37363	13.83
ATP6AP1	537	ATPase H+ transporting accessory protein 1	ENSG00000071553	986.367	-0.0429132	0.110487	-0.388399	0.697721	1	1106.26	1055.42	841.049	929.733	974.934	998.58	911.33	927.534
C2orf49	79074	chromosome 2 open reading frame 49	ENSG00000135974	141.482	0.0560315	0.144306	0.388281	0.697808	1	162.276	109.335	128.079	101.568	135.495	113.801	114.44	156.74
PPP1R9B	84687	protein phosphatase 1 regulatory subunit 9B	ENSG00000108819	175.444	0.0610025	0.157157	0.388164	0.697895	1	130.748	196.357	146.579	159.606	129.823	180.442	196.78	157.662
GTF2IRD2	84163	GTF2I repeat domain containing 2	ENSG00000196275	19.783	-0.116	0.298858	-0.388143	0.69791	1	40.8009	14.5036	25.6157	27.9032	28.9896	25.6309	16.7473	27.6601
SYBU	55638	syntabulin	ENSG00000147642	44.7662	0.161461	0.416051	0.38808	0.697957	1	9.27292	8.92531	12.8079	5.58063	15.125	12.3028	2.79121	9.22002
GCNT1	2650	glucosaminyl (N-acetyl) transferase 1	ENSG00000187210	80.3043	-0.0843814	0.217441	-0.388066	0.697967	1	38.019	39.0482	37.0005	20.0903	35.2917	21.53	39.0769	32.2701
PWWP2A	114825	PWWP domain containing 2A	ENSG00000170234	380.76	0.04518	0.116426	0.388057	0.697974	1	439.537	326.89	426.217	358.277	480.22	321.924	407.517	390.007
HERC5	51191	HECT and RLD domain containing E3 ubiquitin protein ligase 5	ENSG00000138646	32.2687	0.142056	0.36622	0.387897	0.698092	1	8.34563	22.3133	29.1734	27.9032	25.2084	24.6057	25.1209	22.128
GDPD5	81544	glycerophosphodiester phosphodiesterase domain containing 5	ENSG00000158555	13.4706	-0.217935	0.56206	-0.387743	0.698206	1	1.85458	3.34699	4.26929	6.69676	3.78126	4.10095	2.79121	2.76601
NAXE	128240	NAD(P)HX epimerase	ENSG00000163382	360.382	-0.0478075	0.123351	-0.387573	0.698332	1	307.861	336.931	318.773	295.773	264.058	287.066	332.154	340.219
YWHAZ	7534	tyrosine 3-monooxygenase/tryptophan 5-monooxygenase activation protein zeta	ENSG00000164924	3350.23	0.0172764	0.044583	0.387511	0.698378	1	2725.31	2725.57	2726.65	2848.35	2583.23	2855.28	2933.56	2808.42
CUX2	23316	cut like homeobox 2	ENSG00000111249	9.14028	0.148725	0.383823	0.387482	0.698399	1	17.6186	11.1566	11.3848	12.2774	17.0157	12.3028	16.7473	11.986
ERCC3	2071	ERCC excision repair 3, TFIIH core complex helicase subunit	ENSG00000163161	376.392	-0.0332918	0.0859797	-0.387205	0.698604	1	398.736	341.393	355.774	395.109	354.178	384.464	355.879	362.347
			ENSG00000270696	134.85	0.0589148	0.15219	0.387113	0.698672	1	196.586	137.227	172.906	142.864	208.599	148.659	153.516	163.194
MPHOSPH8	54737	M-phase phosphoprotein 8	ENSG00000196199	538.014	0.0407127	0.105194	0.387026	0.698737	1	507.229	466.348	449.698	466.541	572.86	409.069	509.396	447.171
UQCRH	7388	ubiquinol-cytochrome c reductase hinge protein	ENSG00000173660	1750.91	-0.03278	0.0848161	-0.386484	0.699138	1	1648.73	1846.42	1681.39	1954.34	1450.74	1803.39	1801.73	1919.61
NXT2	55916	nuclear transport factor 2 like export factor 2	ENSG00000101888	293.133	-0.0395563	0.102361	-0.38644	0.699171	1	264.278	312.386	308.812	333.722	250.823	319.874	314.011	307.949
RPS6KC1	26750	ribosomal protein S6 kinase C1	ENSG00000136643	90.8116	0.057339	0.148395	0.386394	0.699205	1	85.3109	74.7495	90.3665	88.174	84.4481	80.9937	89.3187	99.5762
SLC52A2	79581	solute carrier family 52 member 2	ENSG00000185803	253.284	-0.0609447	0.157745	-0.386349	0.699238	1	204.004	246.562	180.733	245.548	140.537	224.527	245.626	234.189
SRSF8	10929	serine and arginine rich splicing factor 8	ENSG00000263465	329.358	0.0357009	0.0924149	0.386311	0.699266	1	311.57	369.285	345.101	350.464	361.74	359.858	323.78	358.659
LINC01006	100506380	long intergenic non-protein coding RNA 1006	ENSG00000182648	76.7989	-0.0670183	0.173537	-0.38619	0.699356	1	74.1834	52.4362	86.0973	71.4321	70.5834	61.5142	58.6154	81.1362
			ENSG00000225067	7.42142	0.238565	0.617969	0.386046	0.699462	1	0.927292	2.23133	10.6732	6.69676	5.67188	8.20189	6.97802	4.61001
EXO1	9156	exonuclease 1	ENSG00000174371	102.283	-0.0564799	0.146309	-0.386031	0.699474	1	100.148	118.26	123.098	125.006	98.3127	129.18	120.022	105.108
			ENSG00000273014	27.3693	0.117175	0.303608	0.385943	0.699539	1	26.8915	18.9663	44.1159	40.1806	35.9219	33.8328	39.0769	34.1141
DPCD	25911	deleted in primary ciliary dyskinesia homolog (mouse)	ENSG00000166171	109.596	0.0707753	0.183421	0.385862	0.699599	1	75.1107	129.417	92.5012	92.6385	78.146	112.776	97.6923	120.782
C11orf54	28970	chromosome 11 open reading frame 54	ENSG00000182919	172.94	-0.0697004	0.180659	-0.385812	0.699636	1	225.332	170.697	215.599	206.483	252.714	176.341	164.681	181.634
UBA3	9039	ubiquitin like modifier activating enzyme 3	ENSG00000144744	132.639	0.0552068	0.143117	0.385747	0.699684	1	118.693	108.219	142.31	132.819	150.62	120.978	122.813	125.392
MRPL34	64981	mitochondrial ribosomal protein L34	ENSG00000130312	220.36	0.070054	0.181641	0.385673	0.699739	1	197.513	136.111	276.08	229.922	209.23	188.643	228.879	259.083
			ENSG00000272010	36.2933	-0.082488	0.213962	-0.385526	0.699848	1	49.1465	23.4289	39.8467	49.1096	37.1824	38.959	29.3077	46.1001
EXOG	9941	exo/endonuclease G	ENSG00000157036	35.1192	-0.0926473	0.240379	-0.385422	0.699925	1	48.2192	35.7012	25.6157	36.8322	39.073	31.7823	20.9341	40.5681
HNRNPC	3183	heterogeneous nuclear ribonucleoprotein C	ENSG00000092199	1855.61	0.0511012	0.132612	0.385344	0.699982	1	1719.2	1833.04	1815.16	1890.72	1449.48	1889.51	1991.53	2194.36
RBM15B	29890	RNA binding motif protein 15B	ENSG00000259956	379.465	-0.0359344	0.0933199	-0.385067	0.700188	1	330.116	403.87	327.312	344.883	323.928	336.277	354.484	355.893
NSMCE1-DT	400512	NSMCE1 divergent transcript	ENSG00000245888	16.9772	0.121701	0.31606	0.385058	0.700195	1	25.9642	18.9663	19.2118	18.9741	25.8386	31.7823	12.5604	18.44
TBCCD1	55171	TBCC domain containing 1	ENSG00000113838	27.34	-0.0959433	0.249231	-0.384957	0.700269	1	24.1096	41.2796	25.6157	30.1354	22.6875	27.6814	39.0769	25.8161
APBA2	321	amyloid beta precursor protein binding family A member 2	ENSG00000034053	11.8226	-0.431815	1.12244	-0.384711	0.700452	1	0.927292	0	1.4231	1.11613	0.630209	0	2.79121	0
MAP3K11	4296	mitogen-activated protein kinase kinase kinase 11	ENSG00000173327	131.592	-0.0496955	0.129178	-0.384706	0.700455	1	135.385	131.648	112.425	103.8	115.328	117.902	118.626	115.25
OCIAD2	132299	OCIA domain containing 2	ENSG00000145247	156.314	-0.0505908	0.131536	-0.384615	0.700523	1	116.839	107.104	147.29	146.213	117.849	125.079	132.582	129.08
STAG3L4	64940	stromal antigen 3-like 4 (pseudogene)	ENSG00000106610	81.1846	0.054643	0.142109	0.384516	0.700596	1	89.9474	83.6748	96.0589	95.9869	107.766	92.2713	75.3626	98.6542
TESC	54997	tescalcin	ENSG00000088992	9.59564	0.26551	0.690573	0.384478	0.700625	1	3.70917	1.11566	1.4231	2.23225	1.89063	2.05047	2.79121	3.68801
TRDMT1	1787	tRNA aspartic acid methyltransferase 1	ENSG00000107614	17.7696	-0.126872	0.330091	-0.384355	0.700715	1	12.0548	10.041	16.3656	23.4387	16.3854	14.3533	6.97802	16.596
TBL2	26608	transducin beta like 2	ENSG00000106638	371.411	0.0325071	0.0845795	0.384338	0.700728	1	368.135	369.285	389.928	356.044	344.094	390.615	372.626	416.745
CDK12	51755	cyclin dependent kinase 12	ENSG00000167258	336.644	0.0326616	0.0850012	0.384249	0.700794	1	339.389	297.882	334.427	314.748	293.678	341.404	367.044	330.077
ATP5MF	9551	ATP synthase membrane subunit f	ENSG00000241468	1236.64	0.0430403	0.112017	0.384229	0.700809	1	1047.84	1152.48	986.205	1237.78	833.767	1194.4	1357.92	1182.01
LARP7	51574	La ribonucleoprotein 7, transcriptional regulator	ENSG00000174720	743.472	-0.0345563	0.0899462	-0.384188	0.700839	1	755.743	807.741	779.856	762.314	744.277	732.019	794.099	764.34
SLC25A11	8402	solute carrier family 25 member 11	ENSG00000108528	214.941	-0.0568492	0.147982	-0.384163	0.700858	1	229.968	228.711	200.656	188.625	178.979	215.3	178.637	241.565
DUSP1	1843	dual specificity phosphatase 1	ENSG00000120129	34.8102	0.0953235	0.24823	0.384013	0.700969	1	21.3277	23.4289	24.9042	12.2774	26.4688	19.4795	25.1209	17.518
STPG1	90529	sperm tail PG-rich repeat containing 1	ENSG00000001460	11.895	-0.134639	0.350648	-0.383974	0.700998	1	12.9821	15.6193	14.231	11.1613	9.45314	14.3533	22.3297	6.45401
MKS1	54903	MKS transition zone complex subunit 1	ENSG00000011143	135.529	0.0556023	0.144822	0.383937	0.701025	1	131.676	164.003	157.252	147.329	142.427	183.517	133.978	163.194
IREB2	3658	iron responsive element binding protein 2	ENSG00000136381	1018.22	0.0294319	0.0766603	0.383927	0.701033	1	743.688	796.584	659.605	710.973	651.636	790.457	788.517	746.822
RPS23	6228	ribosomal protein S23	ENSG00000186468	2588.09	0.0450469	0.117343	0.383889	0.701061	1	2424.87	2564.91	2479.74	3128.5	2351.94	2798.9	3124.76	2663.66
CECR2	27443	CECR2 histone acetyl-lysine reader	ENSG00000099954	76.416	-0.0790826	0.206023	-0.383854	0.701087	1	37.0917	33.4699	33.4427	25.6709	36.5521	23.5804	32.0989	29.5041
DDB1	1642	damage specific DNA binding protein 1	ENSG00000167986	1215.35	0.035031	0.0912723	0.383808	0.701121	1	1417.83	1014.14	1142.03	1298.06	1366.92	1231.31	1173.7	1213.35
			ENSG00000268218	10.824	-0.194557	0.506964	-0.383769	0.70115	1	25.0369	8.92531	14.231	7.81288	22.0573	8.20189	12.5604	5.53201
CHSY1	22856	chondroitin sulfate synthase 1	ENSG00000131873	113.197	0.0552311	0.14393	0.383736	0.701174	1	82.529	75.8652	86.8088	90.4062	90.1199	79.9684	80.9451	95.8882
ZDHHC16	84287	zinc finger DHHC-type palmitoyltransferase 16	ENSG00000171307	119.251	-0.0678605	0.176891	-0.383628	0.701254	1	98.293	122.723	106.021	136.167	85.0783	127.129	117.231	114.328
SACS	26278	sacsin molecular chaperone	ENSG00000151835	172.511	0.0416948	0.108708	0.383548	0.701314	1	148.367	109.335	165.791	170.767	161.334	151.735	147.934	152.13
ZDHHC9	51114	zinc finger DHHC-type palmitoyltransferase 9	ENSG00000188706	512.14	-0.0487526	0.127131	-0.383484	0.701361	1	424.7	585.724	402.024	459.844	431.693	466.483	447.989	460.079
SNX12	29934	sorting nexin 12	ENSG00000147164	424.097	0.0461099	0.12032	0.383227	0.701551	1	337.534	502.049	407.005	464.309	356.699	495.189	477.297	440.717
KBTBD3	143879	kelch repeat and BTB domain containing 3	ENSG00000182359	13.2626	-0.1327	0.346758	-0.382687	0.701952	1	10.2002	10.041	15.654	10.0451	11.3438	10.2524	11.1648	10.142
FTSJ1	24140	FtsJ RNA 2'-O-methyltransferase 1	ENSG00000068438	171.27	0.0516958	0.135116	0.382602	0.702015	1	108.493	182.969	185.002	196.438	149.36	175.315	227.484	153.974
TTC30A	92104	tetratricopeptide repeat domain 30A	ENSG00000197557	20.7704	0.121812	0.318437	0.382532	0.702067	1	11.1275	14.5036	14.9425	11.1613	8.19272	13.3281	23.7253	15.674
ENTPD1-AS1	728558	ENTPD1 antisense RNA 1	ENSG00000226688	22.5281	-0.0951524	0.248835	-0.382391	0.702171	1	25.9642	22.3133	23.4811	34.5999	29.6198	18.4543	25.1209	23.9721
NUDT14	256281	nudix hydrolase 14	ENSG00000183828	30.7982	-0.099821	0.261102	-0.382307	0.702234	1	22.255	22.3133	19.9233	23.4387	16.3854	21.53	20.9341	23.9721
H2BC21	8349	H2B clustered histone 21	ENSG00000184678	350.011	-0.0509611	0.133301	-0.382301	0.702238	1	189.168	204.167	201.368	199.787	190.323	190.694	187.011	198.23
RPL26	6154	ribosomal protein L26	ENSG00000161970	3878.25	-0.0525812	0.137584	-0.382174	0.702332	1	4183.94	4433.65	3776.18	4656.48	3579.59	3965.61	4859.49	4039.29
ZNF140	7699	zinc finger protein 140	ENSG00000196387	84.2566	0.0679816	0.177881	0.382174	0.702332	1	88.0928	59.1302	78.2702	73.6643	101.464	75.8675	62.8022	69.1501
			ENSG00000211491	6.63102	-0.199761	0.522714	-0.382161	0.702342	1	21.3277	10.041	5.69238	12.2774	19.5365	7.17665	11.1648	3.68801
TOE1	114034	target of EGR1, exonuclease	ENSG00000132773	66.5808	0.0608728	0.159348	0.382012	0.702452	1	72.3288	74.7495	64.7508	68.0837	72.4741	78.9432	57.2198	79.2922
MSANTD4	84437	Myb/SANT DNA binding domain containing 4 with coiled-coils	ENSG00000170903	102.489	0.0480545	0.125828	0.381907	0.702531	1	96.4384	109.335	126.655	114.961	120.37	97.3974	108.857	134.612
VIRMA	25962	vir like m6A methyltransferase associated	ENSG00000164944	351.757	-0.0491606	0.128751	-0.381827	0.702589	1	367.208	233.174	333.004	327.025	351.027	273.738	279.121	311.637
ASMTL	8623	acetylserotonin O-methyltransferase like	ENSG00000169093	111.834	-0.0520327	0.136282	-0.381802	0.702608	1	121.475	118.26	98.1936	122.774	96.422	109.7	131.187	110.64
PAXIP1	22976	PAX interacting protein 1	ENSG00000157212	225.891	-0.0391251	0.102488	-0.381752	0.702645	1	246.66	237.636	249.753	217.645	234.438	262.46	227.484	204.684
C14orf93	60686	chromosome 14 open reading frame 93	ENSG00000100802	36.6057	-0.0801954	0.210098	-0.381704	0.702681	1	54.7102	42.3952	55.5007	37.9483	56.7188	35.8833	51.6374	36.8801
KLHL42	57542	kelch like family member 42	ENSG00000087448	628.701	0.0332051	0.0870321	0.381528	0.702812	1	688.978	660.473	731.471	641.773	741.756	647.949	707.571	690.579
GRK4	2868	G protein-coupled receptor kinase 4	ENSG00000125388	34.3772	0.08315	0.217943	0.381521	0.702816	1	25.9642	34.5856	38.4236	56.9224	38.4428	42.0347	46.0549	38.7241
TBCK	93627	TBC1 domain containing kinase	ENSG00000145348	58.5271	-0.0658539	0.172686	-0.381349	0.702944	1	77.8926	66.9398	71.1548	62.5031	82.5574	63.5646	55.8242	59.9301
RHNO1	83695	RAD9-HUS1-RAD1 interacting nuclear orphan 1	ENSG00000171792	538.253	0.0357281	0.0937328	0.381169	0.703078	1	586.976	658.242	572.084	608.289	622.647	627.445	608.484	623.273
			ENSG00000257354	59.2073	-0.111131	0.291608	-0.381096	0.703132	1	129.821	61.3615	67.597	62.5031	105.245	78.9432	72.5714	39.6461
RHOT1	55288	ras homolog family member T1	ENSG00000126858	210.545	0.0403798	0.105985	0.380995	0.703207	1	212.35	177.391	202.079	198.671	219.943	193.77	192.593	203.762
SIN3B	23309	SIN3 transcription regulator family member B	ENSG00000127511	127.374	-0.0660429	0.173356	-0.380968	0.703227	1	142.803	104.872	91.0781	88.174	114.698	98.4227	101.879	91.2782
PSMB4	5692	proteasome 20S subunit beta 4	ENSG00000159377	1456.25	-0.0369492	0.096991	-0.380955	0.703237	1	1222.17	1313.14	1296.44	1533.56	1111.69	1379.97	1405.37	1338.75
THNSL1	79896	threonine synthase like 1	ENSG00000185875	104.124	-0.0552595	0.145061	-0.380941	0.703247	1	110.348	103.757	133.059	122.774	97.0522	99.4479	118.626	141.988
MYH10	4628	myosin heavy chain 10	ENSG00000133026	181.649	-0.0436055	0.114482	-0.380895	0.703281	1	184.531	209.745	162.944	185.277	177.089	163.013	210.736	170.57
DCAF11	80344	DDB1 and CUL4 associated factor 11	ENSG00000100897	701.531	-0.0760908	0.199808	-0.38082	0.703337	1	892.055	896.994	669.566	783.521	811.71	783.281	632.209	844.554
PGP	283871	phosphoglycolate phosphatase	ENSG00000184207	395.27	-0.0381374	0.100156	-0.38078	0.703367	1	322.698	413.911	363.601	437.522	340.313	381.388	389.374	386.319
PMS2	5395	PMS1 homolog 2, mismatch repair system component	ENSG00000122512	44.671	-0.0677799	0.178011	-0.380762	0.70338	1	51.0011	66.9398	62.6162	51.3418	51.047	61.5142	50.2418	59.0081
GCLC	2729	glutamate-cysteine ligase catalytic subunit	ENSG00000001084	227.849	-0.0434161	0.114029	-0.380745	0.703392	1	203.077	235.405	227.695	241.083	216.162	250.158	202.363	209.294
PLEKHJ1	55111	pleckstrin homology domain containing J1	ENSG00000104886	105.793	-0.0538656	0.141506	-0.380661	0.703455	1	100.148	121.607	78.9818	109.38	90.1199	108.675	107.462	87.5902
RFXANK	8625	regulatory factor X associated ankyrin containing protein	ENSG00000064490	83.9151	-0.0813594	0.21382	-0.380503	0.703572	1	53.783	68.0555	67.597	108.264	81.9272	48.1861	83.7363	65.4621
NIT1	4817	nitrilase 1	ENSG00000158793	74.7283	-0.0647553	0.170341	-0.38015	0.703834	1	59.3467	82.5591	61.9046	79.245	61.1303	72.7918	73.967	62.6961
PSMG3-AS1	114796	PSMG3 antisense RNA 1 (head to head)	ENSG00000230487	57.0314	-0.0654527	0.172271	-0.37994	0.70399	1	49.1465	50.2049	54.7892	59.1547	51.047	57.4132	51.6374	44.2561
MYCN	4613	MYCN proto-oncogene, bHLH transcription factor	ENSG00000134323	8.76083	0.159002	0.418525	0.379911	0.704012	1	5.56375	5.57832	12.0963	10.0451	10.0833	7.17665	6.97802	12.908
SNX30	401548	sorting nexin family member 30	ENSG00000148158	46.3667	0.0721163	0.189919	0.379722	0.704152	1	37.0917	39.0482	44.8275	43.5289	37.1824	49.2113	40.4725	47.9441
PRR12	57479	proline rich 12	ENSG00000126464	32.9901	-0.0958143	0.252384	-0.379636	0.704215	1	30.6006	33.4699	31.3081	27.9032	28.3594	31.7823	33.4945	23.05
			ENSG00000285667	11.7646	0.144471	0.380573	0.379615	0.704231	1	8.34563	8.92531	10.6732	8.92901	18.2761	5.12618	6.97802	7.37602
ZNF396	252884	zinc finger protein 396	ENSG00000186496	10.2813	0.160313	0.422766	0.379201	0.704538	1	9.27292	5.57832	6.40393	6.69676	8.82293	5.12618	13.956	4.61001
GCDH	2639	glutaryl-CoA dehydrogenase	ENSG00000105607	81.5639	0.0684602	0.180558	0.37916	0.704569	1	84.3836	103.757	54.7892	62.5031	74.3647	79.9684	89.3187	75.6042
SEC31A	22872	SEC31 homolog A, COPII coat complex component	ENSG00000138674	646.55	-0.0316292	0.0834223	-0.379146	0.70458	1	550.812	605.806	601.258	609.405	531.897	632.571	597.319	560.577
TTC8	123016	tetratricopeptide repeat domain 8	ENSG00000165533	105.11	0.084193	0.222072	0.379125	0.704595	1	124.257	49.0892	106.021	109.38	139.276	69.7161	107.462	94.9662
CRYBG1	202	crystallin beta-gamma domain containing 1	ENSG00000112297	988.111	-0.0365175	0.0963427	-0.379037	0.70466	1	1109.97	1195.99	1095.78	1073.71	1032.28	1093.93	1144.4	1096.26
EPHA1	2041	EPH receptor A1	ENSG00000146904	28.0938	-0.106944	0.282158	-0.379022	0.704672	1	25.0369	16.735	19.9233	21.2064	27.099	21.53	9.76923	14.752
ZNF267	10308	zinc finger protein 267	ENSG00000185947	169.936	-0.0431758	0.113928	-0.378975	0.704706	1	153.003	155.077	162.944	165.187	146.839	144.558	174.451	156.74
TNRC6C	57690	trinucleotide repeat containing adaptor 6C	ENSG00000078687	176.062	-0.0477156	0.125976	-0.378768	0.70486	1	254.078	210.86	277.504	235.503	260.907	237.855	233.066	215.748
TMEM230	29058	transmembrane protein 230	ENSG00000089063	451.795	-0.0572582	0.151221	-0.37864	0.704955	1	472.919	363.706	523.699	580.386	466.355	445.978	453.571	499.725
LINC01456	105373144	long intergenic non-protein coding RNA 1456	ENSG00000225882	12.775	-0.132813	0.350823	-0.378576	0.705002	1	16.6913	24.5446	10.6732	16.7419	14.4948	11.2776	13.956	21.206
SCD	6319	stearoyl-CoA desaturase	ENSG00000099194	7719.02	0.0375013	0.0990756	0.378512	0.70505	1	7572.27	8193.44	8249.68	10073	7309.8	8508.44	10411.2	8767.32
TMEM170A	124491	transmembrane protein 170A	ENSG00000166822	428.189	0.0318997	0.0842877	0.378462	0.705088	1	420.991	441.803	475.314	448.683	502.907	413.17	467.527	440.717
LOC100506411	100506411	uncharacterized LOC100506411	ENSG00000259153	45.0257	0.0795498	0.210294	0.378278	0.705224	1	37.0917	40.1639	53.3661	39.0644	44.1147	30.7571	47.4506	59.0081
RCAN3	11123	RCAN family member 3	ENSG00000117602	61.8246	-0.0597133	0.157873	-0.378237	0.705254	1	55.6375	68.0555	76.8471	61.387	59.2397	69.7161	54.4286	69.1501
RPS3AP49	400652	RPS3A pseudogene 49	ENSG00000242060	33.7172	0.0960677	0.253998	0.378222	0.705266	1	46.3646	34.5856	29.1734	41.2967	32.1407	34.858	55.8242	41.4901
TTC28-AS1	284900	TTC28 antisense RNA 1	ENSG00000235954	44.2859	0.0762783	0.201688	0.378199	0.705283	1	57.4921	47.9736	42.6929	37.9483	69.323	36.9085	41.8681	42.4121
ZNF112	7771	zinc finger protein 112	ENSG00000062370	11.2599	0.131967	0.348979	0.378151	0.705319	1	13.9094	11.1566	17.7887	8.92901	14.4948	13.3281	19.5385	11.986
SP2-AS1	100506325	SP2 antisense RNA 1	ENSG00000234494	19.3424	-0.106098	0.280585	-0.378133	0.705332	1	18.5458	21.1976	27.0388	24.5548	22.6875	12.3028	20.9341	28.5821
FCHSD2	9873	FCH and double SH3 domains 2	ENSG00000137478	44.4094	-0.0736581	0.194824	-0.378075	0.705375	1	49.1465	59.1302	55.5007	54.6902	41.5938	51.2618	65.5934	53.4761
CDK14	5218	cyclin dependent kinase 14	ENSG00000058091	68.6345	-0.0746393	0.197452	-0.378013	0.705421	1	26.8915	53.5519	39.1351	39.0644	45.3751	39.9842	29.3077	30.4261
COX5A	9377	cytochrome c oxidase subunit 5A	ENSG00000178741	849.733	0.0357132	0.0945195	0.377839	0.70555	1	510.011	606.921	635.412	666.327	557.735	685.883	614.066	625.117
TMEM81	388730	transmembrane protein 81	ENSG00000174529	10.4851	-0.129522	0.342865	-0.377763	0.705607	1	17.6186	10.041	13.5194	15.6258	13.8646	11.2776	13.956	12.908
RAB28	9364	RAB28, member RAS oncogene family	ENSG00000157869	87.2734	0.0677215	0.179347	0.3776	0.705727	1	114.984	98.1784	121.675	92.6385	135.495	116.877	87.9231	105.108
TOR1A	1861	torsin family 1 member A	ENSG00000136827	146.607	0.0462818	0.122579	0.377568	0.705752	1	127.966	143.921	145.867	125.006	133.604	160.962	132.582	135.534
ND3	4537	NADH dehydrogenase subunit 3	ENSG00000198840	10697.6	0.0559759	0.148257	0.377559	0.705758	1	8430.01	11084.1	8707.21	11885.6	7434.58	11659	12556.3	10048.9
			ERCC-00092	30.6777	-0.142841	0.378374	-0.377512	0.705793	1	28.7461	29.0073	43.4044	30.1354	18.9063	46.1356	32.0989	23.9721
ZNF839	55778	zinc finger protein 839	ENSG00000022976	145.245	0.0451842	0.119738	0.377359	0.705907	1	178.967	157.309	180.022	147.329	177.089	148.659	173.055	188.088
CBLN4	140689	cerebellin 4 precursor	ENSG00000054803	16.0916	0.129793	0.343953	0.377356	0.705909	1	19.4731	14.5036	17.0771	6.69676	21.4271	14.3533	8.37363	17.518
LPP-AS2	339929	LPP antisense RNA 2	ENSG00000270959	11.0612	0.158178	0.41918	0.37735	0.705913	1	12.9821	5.57832	4.98083	8.92901	7.56251	11.2776	5.58242	11.064
CHPF	79586	chondroitin polymerizing factor	ENSG00000123989	223.499	0.0506636	0.134312	0.377209	0.706019	1	191.022	261.065	177.175	174.116	197.886	201.972	230.275	201.918
			ENSG00000279108	7.89273	0.181537	0.481343	0.377147	0.706065	1	14.8367	2.23133	5.69238	14.5096	13.8646	11.2776	4.18681	11.064
NRM	11270	nurim	ENSG00000137404	32.1261	0.084735	0.224718	0.377073	0.706119	1	37.0917	50.2049	35.5774	35.716	33.4011	51.2618	41.8681	42.4121
GREB1	9687	growth regulating estrogen receptor binding 1	ENSG00000196208	692.339	0.0425448	0.112846	0.377016	0.706162	1	850.327	776.502	879.473	945.359	847.001	846.845	940.637	923.846
			ENSG00000275964	115.395	0.0661841	0.175551	0.377007	0.706168	1	91.8019	113.798	76.1356	85.9417	80.6668	94.3217	103.275	106.952
CHAMP1	283489	chromosome alignment maintaining phosphoprotein 1	ENSG00000198824	128.677	0.0473484	0.125669	0.37677	0.706345	1	108.493	158.424	116.694	123.89	109.656	143.533	133.978	138.3
PFN1	5216	profilin 1	ENSG00000108518	753.056	0.0960762	0.255091	0.376635	0.706445	1	451.591	449.613	592.008	731.063	291.157	714.59	667.099	708.098
ADGRL2	23266	adhesion G protein-coupled receptor L2	ENSG00000117114	60.2281	0.0598658	0.159044	0.376411	0.706611	1	71.4015	91.4844	87.5203	93.7546	69.323	105.599	93.5055	94.0442
			ENSG00000206828	6.41979	0.188365	0.500438	0.3764	0.706619	1	4.63646	5.57832	7.11548	3.34838	4.41147	9.22713	5.58242	5.53201
ZSCAN29	146050	zinc finger and SCAN domain containing 29	ENSG00000140265	283.184	0.0409964	0.108929	0.376358	0.706651	1	228.114	174.044	176.464	173	226.875	178.391	174.451	185.322
SIX4	51804	SIX homeobox 4	ENSG00000100625	331.731	0.0526311	0.139881	0.376256	0.706727	1	387.608	314.617	364.312	298.006	434.844	305.52	333.549	338.375
PCNA	5111	proliferating cell nuclear antigen	ENSG00000132646	959.814	-0.0537828	0.14295	-0.376234	0.706743	1	820.654	1001.87	1065.19	1291.36	818.642	1030.36	1106.71	1074.13
BICRAL	23506	BRD4 interacting chromatin remodeling complex associated protein like	ENSG00000112624	153.824	-0.0422607	0.112345	-0.37617	0.70679	1	166.913	168.465	174.329	171.883	160.073	169.164	163.286	170.57
PIK3IP1	113791	phosphoinositide-3-kinase interacting protein 1	ENSG00000100100	42.3613	-0.102863	0.273499	-0.376098	0.706844	1	33.3825	22.3133	22.058	25.6709	29.6198	21.53	20.9341	22.128
RPS27AP5	100271374	ribosomal protein S27a pseudogene 5	ENSG00000231767	12.6468	0.122065	0.324751	0.375873	0.707011	1	18.5458	17.8506	13.5194	13.3935	20.7969	13.3281	16.7473	16.596
ARL16	339231	ADP ribosylation factor like GTPase 16	ENSG00000214087	15.2982	0.157263	0.418518	0.375762	0.707094	1	8.34563	8.92531	20.6349	10.0451	15.125	17.429	4.18681	16.596
TMEM260	54916	transmembrane protein 260	ENSG00000070269	119.048	-0.055603	0.147975	-0.375761	0.707095	1	123.33	111.566	145.156	128.355	148.099	92.2713	100.484	142.91
PGS1	9489	phosphatidylglycerophosphate synthase 1	ENSG00000087157	58.1134	-0.0675325	0.179736	-0.375731	0.707117	1	74.1834	46.8579	48.3852	66.9676	54.8282	58.4385	66.989	47.0221
			ENSG00000197744	7.16052	0.177808	0.473333	0.375651	0.707177	1	4.63646	7.80965	7.82702	5.58063	6.9323	9.22713	6.97802	6.45401
YTHDC2	64848	YTH domain containing 2	ENSG00000047188	181.415	0.0600032	0.159791	0.375511	0.70728	1	161.349	118.26	212.753	139.516	199.776	156.861	150.725	153.052
DNAJC9	23234	DnaJ heat shock protein family (Hsp40) member C9	ENSG00000213551	422.631	0.0488181	0.130017	0.375474	0.707308	1	392.245	451.844	490.256	512.302	416.568	548.501	480.088	468.377
NBPF19	101060226	NBPF member 19	ENSG00000271383	107.968	0.122425	0.326145	0.37537	0.707385	1	119.621	47.9736	121.675	102.684	137.386	80.9937	113.044	95.8882
HNRNPUL1	11100	heterogeneous nuclear ribonucleoprotein U like 1	ENSG00000105323	411.549	0.0365679	0.0974239	0.375348	0.707401	1	368.135	485.314	402.024	459.844	392.62	497.24	438.22	430.575
CKMT2-AS1	100131067	CKMT2 antisense RNA 1	ENSG00000247572	33.8909	0.0764038	0.203571	0.375318	0.707424	1	52.8557	35.7012	41.9813	37.9483	56.0886	39.9842	40.4725	38.7241
SAFB2	9667	scaffold attachment factor B2	ENSG00000130254	437.625	-0.0467349	0.124554	-0.375219	0.707497	1	421.918	468.579	394.197	411.851	339.683	401.893	502.418	406.603
SDCBP2	27111	syndecan binding protein 2	ENSG00000125775	29.3483	0.135269	0.360556	0.375169	0.707535	1	9.27292	11.1566	9.25012	11.1613	8.82293	13.3281	9.76923	12.908
TBL3	10607	transducin beta like 3	ENSG00000183751	42.2759	-0.0770193	0.205299	-0.375157	0.707544	1	38.019	43.5109	34.1543	49.1096	37.1824	35.8833	37.6813	43.3341
PRDX5	25824	peroxiredoxin 5	ENSG00000126432	319.329	-0.0403336	0.107527	-0.375103	0.707584	1	314.352	306.808	309.523	286.844	279.183	317.823	323.78	270.147
			ENSG00000116883	12.7659	-0.151999	0.40528	-0.375047	0.707625	1	27.8188	15.6193	22.7695	11.1613	25.8386	10.2524	15.3516	17.518
DCTN2	10540	dynactin subunit 2	ENSG00000175203	593.947	-0.0518261	0.138228	-0.374931	0.707711	1	608.304	689.48	519.43	570.341	584.204	581.309	510.791	621.429
ANAPC11	51529	anaphase promoting complex subunit 11	ENSG00000141552	358.123	0.0598663	0.159691	0.374888	0.707744	1	379.263	306.808	296.004	380.599	346.615	319.874	385.187	368.801
CLYBL	171425	citramalyl-CoA lyase	ENSG00000125246	23.6773	-0.0916616	0.244692	-0.3746	0.707958	1	31.5279	25.6603	19.9233	22.3225	23.3177	20.5047	25.1209	23.9721
DPH5	51611	diphthamide biosynthesis 5	ENSG00000117543	202.714	-0.050685	0.135368	-0.374425	0.708088	1	280.97	243.215	265.407	237.735	252.714	253.233	199.571	283.055
MTMR9	66036	myotubularin related protein 9	ENSG00000104643	226.867	0.0394307	0.105325	0.37437	0.708129	1	258.715	236.521	209.195	208.716	286.115	222.476	206.549	210.216
RPL7AP6	326310	ribosomal protein L7a pseudogene 6	ENSG00000242071	9.28247	-0.156826	0.419006	-0.374281	0.708195	1	8.34563	16.735	6.40393	13.3935	8.82293	11.2776	11.1648	8.29802
UQCRQ	27089	ubiquinol-cytochrome c reductase complex III subunit VII	ENSG00000164405	1339.06	-0.0536361	0.143398	-0.374037	0.708377	1	1254.63	1271.86	1178.32	1431.99	1027.24	1230.28	1225.34	1466.91
ZNF304	57343	zinc finger protein 304	ENSG00000131845	19.5569	0.101226	0.270798	0.373807	0.708548	1	12.9821	26.7759	17.7887	27.9032	28.9896	23.5804	15.3516	18.44
RCC1L	81554	RCC1 like	ENSG00000274523	274.117	0.0369039	0.0987313	0.373781	0.708567	1	234.605	262.181	232.676	246.664	250.193	271.688	244.231	232.345
CTTNBP2NL	55917	CTTNBP2 N-terminal like	ENSG00000143079	133.27	-0.0528167	0.141344	-0.373675	0.708646	1	127.039	108.219	135.194	129.471	139.906	112.776	120.022	107.874
DSTYK	25778	dual serine/threonine and tyrosine protein kinase	ENSG00000133059	343.437	-0.0331913	0.0888511	-0.373561	0.708731	1	358.862	374.863	303.119	313.632	332.12	338.328	316.802	326.389
MTMR4	9110	myotubularin related protein 4	ENSG00000108389	495.662	0.0286659	0.0767723	0.373388	0.70886	1	630.559	519.899	535.795	563.644	604.371	566.956	527.538	587.315
ARFGAP3	26286	ADP ribosylation factor GTPase activating protein 3	ENSG00000242247	241.772	-0.04814	0.128986	-0.373218	0.708986	1	229.041	266.644	305.965	250.012	260.907	236.83	276.33	247.097
C10orf88	80007	chromosome 10 open reading frame 88	ENSG00000119965	37.6752	-0.0762356	0.204347	-0.373069	0.709097	1	38.9463	36.8169	46.2506	37.9483	35.2917	32.8076	34.8901	49.7881
GPRC5D-AS1	100506314	GPRC5D and HEBP1 antisense RNA 1	ENSG00000247498	155.698	-0.0510872	0.136949	-0.373038	0.70912	1	202.15	177.391	167.925	138.4	197.886	139.432	164.681	156.74
BTBD6	90135	BTB domain containing 6	ENSG00000184887	101.461	-0.0592714	0.158924	-0.372955	0.709182	1	88.0928	71.4025	83.9626	94.8707	70.5834	87.1451	79.5495	89.4342
TTLL3	26140	tubulin tyrosine ligase like 3	ENSG00000214021	18.3929	-0.131764	0.353346	-0.372905	0.709219	1	31.5279	12.2723	19.9233	22.3225	22.6875	18.4543	20.9341	16.596
PRR5	55615	proline rich 5	ENSG00000186654	21.4538	0.104641	0.280658	0.372842	0.709266	1	19.4731	21.1976	14.9425	20.0903	20.1667	19.4795	25.1209	16.596
LIFR-AS1	100506495	LIFR antisense RNA 1	ENSG00000244968	7.80395	-0.193492	0.519046	-0.372785	0.709309	1	6.49105	4.46266	3.55774	6.69676	6.30209	2.05047	6.97802	2.76601
DNASE1	1773	deoxyribonuclease 1	ENSG00000213918	148.699	-0.0830328	0.222768	-0.372732	0.709348	1	261.496	140.574	160.098	111.613	242	131.23	153.516	106.952
MPST	4357	mercaptopyruvate sulfurtransferase	ENSG00000128309	128.225	-0.0867113	0.232673	-0.372674	0.709391	1	79.7471	128.301	140.175	151.793	61.7605	134.306	133.978	144.754
VDAC2	7417	voltage dependent anion channel 2	ENSG00000165637	554.319	-0.0340064	0.0912624	-0.372622	0.70943	1	484.047	599.112	495.949	632.844	499.756	535.173	556.846	565.187
ATP8A1	10396	ATPase phospholipid transporting 8A1	ENSG00000124406	77.1136	-0.0821478	0.220479	-0.372587	0.709455	1	106.639	73.6338	97.482	63.6192	115.328	77.918	54.4286	70.9942
COG6	57511	component of oligomeric golgi complex 6	ENSG00000133103	168.632	-0.0573838	0.154069	-0.372456	0.709554	1	143.73	134.995	160.098	140.632	139.906	124.054	138.165	155.818
ESAM	90952	endothelial cell adhesion molecule	ENSG00000149564	6.74363	-0.161069	0.43246	-0.372448	0.709559	1	11.1275	8.92531	10.6732	7.81288	8.19272	14.3533	5.58242	6.45401
KIF9	64147	kinesin family member 9	ENSG00000088727	170.171	0.0505026	0.135601	0.372435	0.709569	1	200.295	151.73	160.81	176.348	194.104	156.861	157.703	200.074
PSTK	118672	phosphoseryl-tRNA kinase	ENSG00000179988	9.03862	0.153236	0.411487	0.372396	0.709598	1	12.9821	4.46266	17.0771	5.58063	12.6042	12.3028	6.97802	13.83
MYO1C	4641	myosin IC	ENSG00000197879	435.459	-0.0377165	0.101415	-0.371903	0.709965	1	356.08	439.572	366.447	409.618	306.912	414.195	410.308	405.681
			ENSG00000272654	13.0613	0.129223	0.347542	0.371821	0.710026	1	12.0548	10.041	10.6732	8.92901	11.3438	15.3785	11.1648	8.29802
INIP	58493	INTS3 and NABP interacting protein	ENSG00000148153	658.303	-0.0276988	0.0745194	-0.371699	0.710117	1	723.288	787.659	770.606	650.702	653.527	779.18	721.528	732.992
DEF8	54849	differentially expressed in FDCP 8 homolog	ENSG00000140995	168.071	-0.0424342	0.114217	-0.371522	0.710248	1	170.622	179.622	148.713	131.703	148.729	168.139	153.516	142.91
ZNF254	9534	zinc finger protein 254	ENSG00000213096	56.8401	0.0777044	0.209158	0.37151	0.710258	1	51.0011	40.1639	57.6354	46.8773	51.6772	51.2618	54.4286	51.6321
			SIRV2	379.854	-0.111733	0.300845	-0.371397	0.710342	1	303.225	332.468	498.083	393.993	201.037	418.296	408.912	389.085
CAB39L	81617	calcium binding protein 39 like	ENSG00000102547	64.5375	-0.0693586	0.1868	-0.371298	0.710416	1	52.8557	58.0145	76.8471	69.1998	73.7345	50.2366	57.2198	61.7741
N4BP2L2	10443	NEDD4 binding protein 2 like 2	ENSG00000244754	819.841	-0.0565812	0.152404	-0.371258	0.710445	1	1223.1	855.714	929.993	822.585	1137.53	844.795	905.747	793.844
SMAD3	4088	SMAD family member 3	ENSG00000166949	401.76	0.0460339	0.124039	0.371123	0.710546	1	293.952	336.931	247.619	271.219	288.636	311.672	281.912	300.573
KCNG1	3755	potassium voltage-gated channel modifier subfamily G member 1	ENSG00000026559	30.6588	0.0885579	0.238717	0.370974	0.710657	1	31.5279	27.8916	23.4811	32.3677	19.5365	33.8328	41.8681	31.3481
SLC39A13	91252	solute carrier family 39 member 13	ENSG00000165915	126.525	-0.0531437	0.143319	-0.370806	0.710782	1	121.475	107.104	85.3857	109.38	108.396	83.0441	103.275	108.796
MPP3	4356	membrane palmitoylated protein 3	ENSG00000161647	42.9341	-0.0780636	0.210556	-0.37075	0.710824	1	78.8198	65.8242	53.3661	43.5289	59.8699	61.5142	48.8462	57.1641
			ENSG00000272906	8.75595	-0.138694	0.374107	-0.370733	0.710836	1	13.9094	12.2723	12.0963	11.1613	10.0833	10.2524	9.76923	14.752
SLC9A8	23315	solute carrier family 9 member A8	ENSG00000197818	34.0014	0.0922416	0.248814	0.370725	0.710842	1	44.51	27.8916	45.539	46.8773	48.5261	34.858	39.0769	52.5541
ZNF503	84858	zinc finger protein 503	ENSG00000165655	97.3838	0.0515648	0.139111	0.370674	0.710881	1	88.0928	111.566	107.444	102.684	91.3804	122.003	110.253	105.108
TMEM67	91147	transmembrane protein 67	ENSG00000164953	32.8559	-0.0893185	0.241035	-0.370562	0.710964	1	41.7282	32.3543	29.1734	36.8322	35.9219	39.9842	29.3077	24.8941
TBILA	112806053	TGF-beta induced lncRNA	ENSG00000261488	9.91254	-0.160514	0.433218	-0.370516	0.710998	1	18.5458	10.041	8.53857	11.1613	20.7969	5.12618	6.97802	7.37602
BNIPL	149428	BCL2 interacting protein like	ENSG00000163141	16.0905	0.113794	0.307266	0.370343	0.711127	1	23.1823	14.5036	11.3848	10.0451	17.6459	9.22713	19.5385	17.518
PTGES2	80142	prostaglandin E synthase 2	ENSG00000148334	98.3055	-0.0556781	0.150357	-0.370306	0.711155	1	100.148	120.492	79.6933	101.568	87.5991	100.473	117.231	82.9802
HTATIP2	10553	HIV-1 Tat interactive protein 2	ENSG00000109854	454.209	0.029892	0.0807264	0.370287	0.711168	1	395.027	461.885	472.468	463.192	435.475	485.962	463.341	449.937
GOLGA3	2802	golgin A3	ENSG00000090615	534.527	0.0452087	0.122118	0.370205	0.71123	1	557.303	386.02	485.275	436.405	606.892	426.498	418.681	465.611
SETD6	79918	SET domain containing 6, protein lysine methyltransferase	ENSG00000103037	165.614	0.0429721	0.11608	0.370192	0.711239	1	221.623	207.514	228.407	246.664	259.016	197.871	245.626	226.812
GLMN	11146	glomulin, FKBP associated protein	ENSG00000174842	53.655	-0.0720767	0.194835	-0.369938	0.711429	1	50.0738	42.3952	59.0584	52.4579	56.7188	36.9085	58.6154	43.3341
PRKRIP1	79706	PRKR interacting protein 1	ENSG00000128563	81.1142	0.0543426	0.146975	0.36974	0.711576	1	86.2382	75.8652	76.1356	88.174	74.3647	91.246	96.2967	81.1362
			ENSG00000279502	6.70998	0.236008	0.638917	0.369388	0.711839	1	17.6186	6.69398	6.40393	3.34838	17.6459	5.12618	8.37363	8.29802
C1QBP	708	complement C1q binding protein	ENSG00000108561	59.5241	0.163655	0.443219	0.369242	0.711947	1	51.0011	17.8506	61.9046	52.4579	67.4324	38.959	50.2418	48.8661
FOXP4-AS1	101060264	FOXP4 antisense RNA 1	ENSG00000234753	12.1593	0.12604	0.341353	0.369238	0.711951	1	8.34563	12.2723	14.9425	13.3935	8.82293	18.4543	18.1429	11.064
SCAF8	22828	SR-related CTD associated factor 8	ENSG00000213079	267.382	0.0414569	0.112286	0.369208	0.711973	1	262.424	233.174	285.331	241.083	291.157	247.082	273.538	242.487
RPE	6120	ribulose-5-phosphate-3-epimerase	ENSG00000197713	272.215	0.0397272	0.107625	0.369128	0.712033	1	246.66	236.521	266.83	244.432	274.771	238.88	266.56	243.409
			ENSG00000247011	16.0471	0.147598	0.400093	0.368909	0.712195	1	13.9094	2.23133	9.25012	10.0451	7.56251	6.15142	12.5604	14.752
PIH1D1	55011	PIH1 domain containing 1	ENSG00000104872	258.156	-0.0404603	0.109687	-0.368869	0.712225	1	258.715	320.196	247.619	266.754	265.318	274.763	258.187	260.005
RSBN1L	222194	round spermatid basic protein 1 like	ENSG00000187257	752.558	0.0330441	0.0896418	0.368624	0.712408	1	747.398	729.644	786.26	762.314	717.808	822.239	855.506	711.786
PHTF2	57157	putative homeodomain transcription factor 2	ENSG00000006576	542.07	-0.0278451	0.0755553	-0.36854	0.712471	1	583.267	610.268	601.258	564.76	640.293	537.224	561.033	567.031
TMEM208	29100	transmembrane protein 208	ENSG00000168701	450.904	0.0510611	0.138566	0.368495	0.712504	1	391.317	461.885	353.639	423.012	334.011	431.624	487.066	439.795
RPLP1	6176	ribosomal protein lateral stalk subunit P1	ENSG00000137818	6020.54	-0.0429238	0.116553	-0.368278	0.712666	1	4744.03	5455.6	4376.73	5750.28	4039.64	5351.73	5399.59	4942.85
ARID1A	8289	AT-rich interaction domain 1A	ENSG00000117713	317.758	-0.0333956	0.0907226	-0.368107	0.712794	1	311.57	290.073	321.619	330.373	291.157	293.218	322.385	323.623
SMN1	6606	survival of motor neuron 1, telomeric	ENSG00000172062	51.8309	-0.0635746	0.172772	-0.367967	0.712898	1	54.7102	49.0892	57.6354	42.4128	44.1147	49.2113	61.4066	47.0221
DCAF16	54876	DDB1 and CUL4 associated factor 16	ENSG00000163257	230.013	-0.0402636	0.109477	-0.367781	0.713037	1	402.445	283.379	278.215	318.096	340.943	299.369	274.934	323.623
TSPAN12	23554	tetraspanin 12	ENSG00000106025	45.2289	-0.0696522	0.189393	-0.367765	0.713049	1	53.783	42.3952	57.6354	42.4128	52.3074	44.0852	48.8462	43.3341
H1-2	3006	H1.2 linker histone, cluster member	ENSG00000187837	338.496	0.0781198	0.212446	0.367717	0.713085	1	215.132	344.74	367.87	312.515	153.771	382.413	399.143	380.787
			ENSG00000257261	11.895	0.127462	0.346762	0.367579	0.713187	1	20.4004	6.69398	18.5002	13.3935	16.3854	19.4795	15.3516	14.752
KCND2	3751	potassium voltage-gated channel subfamily D member 2	ENSG00000184408	26.9686	0.108221	0.294421	0.367571	0.713193	1	24.1096	15.6193	39.8467	29.0193	35.2917	13.3281	25.1209	43.3341
TMEM186	25880	transmembrane protein 186	ENSG00000184857	210.581	-0.0441958	0.120292	-0.367405	0.713317	1	263.351	237.636	197.81	175.232	231.917	191.719	219.11	202.84
SLC23A1	9963	solute carrier family 23 member 1	ENSG00000170482	6.06521	-0.195211	0.531347	-0.367388	0.71333	1	6.49105	6.69398	3.55774	5.58063	5.67188	5.12618	4.18681	3.68801
IVD	3712	isovaleryl-CoA dehydrogenase	ENSG00000128928	400.051	-0.0319601	0.0870063	-0.36733	0.713373	1	283.751	287.841	262.561	245.548	277.292	252.208	252.604	268.303
MIB1	57534	mindbomb E3 ubiquitin protein ligase 1	ENSG00000101752	645.417	-0.0234715	0.0639066	-0.367278	0.713412	1	721.433	695.059	765.625	704.276	703.944	743.296	690.824	707.176
			ENSG00000203644	237.019	-0.0430262	0.117242	-0.366987	0.713629	1	218.841	255.487	261.849	277.915	224.985	264.511	224.692	269.225
SLC36A1	206358	solute carrier family 36 member 1	ENSG00000123643	87.1245	0.0639341	0.174229	0.366955	0.713652	1	101.075	87.0218	83.9626	64.7353	118.479	80.9937	61.4066	83.9022
FBXL4	26235	F-box and leucine rich repeat protein 4	ENSG00000112234	120.146	-0.0544593	0.148491	-0.366751	0.713805	1	166.913	126.07	156.54	132.819	171.417	110.726	133.978	141.988
DNAJC3-DT	100289274	DNAJC3 divergent transcript	ENSG00000247400	88.8812	-0.048323	0.131791	-0.366665	0.713869	1	131.676	109.335	114.559	97.103	123.521	87.1451	115.835	110.64
CCDC88A	55704	coiled-coil domain containing 88A	ENSG00000115355	172.09	0.0637909	0.174007	0.366599	0.713918	1	165.058	99.2941	151.56	170.767	204.818	123.028	140.956	140.144
RGS10	6001	regulator of G protein signaling 10	ENSG00000148908	140.107	0.0481074	0.131259	0.366507	0.713987	1	104.784	129.417	144.444	149.561	117.219	138.407	138.165	155.818
ENPP4	22875	ectonucleotide pyrophosphatase/phosphodiesterase 4	ENSG00000001561	11.3964	-0.234874	0.640874	-0.36649	0.713999	1	0.927292	2.23133	3.55774	6.69676	1.89063	6.15142	2.79121	0.922002
POGK	57645	pogo transposable element derived with KRAB domain	ENSG00000143157	185.863	0.0422677	0.115336	0.366474	0.714011	1	146.512	209.745	187.137	165.187	158.183	200.946	198.176	178.868
RPS17P16	402057	ribosomal protein S17 pseudogene 16	ENSG00000232346	24.5474	0.149277	0.407426	0.366391	0.714073	1	19.4731	5.57832	12.8079	21.2064	13.8646	15.3785	19.5385	17.518
ZBTB25	7597	zinc finger and BTB domain containing 25	ENSG00000089775	123.388	-0.0502365	0.137149	-0.366292	0.714147	1	155.785	130.533	152.271	135.051	180.24	102.524	128.396	136.456
RPL13	6137	ribosomal protein L13	ENSG00000167526	8168.2	-0.0351917	0.0960887	-0.366242	0.714184	1	9190.39	9559.01	8387.01	9863.21	7698.01	9493.69	9887.86	9034.7
USP14	9097	ubiquitin specific peptidase 14	ENSG00000101557	884.26	0.0288135	0.0786928	0.366152	0.714252	1	790.053	814.435	940.666	862.766	772.637	884.779	902.956	930.3
SLC52A3	113278	solute carrier family 52 member 3	ENSG00000101276	20.6406	0.134869	0.36847	0.366023	0.714348	1	6.49105	13.388	10.6732	15.6258	11.3438	13.3281	12.5604	12.908
MTMR2	8898	myotubularin related protein 2	ENSG00000087053	71.9056	-0.0558219	0.15251	-0.366021	0.714349	1	62.1286	58.0145	72.5778	95.9869	64.2814	69.7161	75.3626	70.0722
KIAA1109	84162	KIAA1109	ENSG00000138688	352.425	-0.0441906	0.120743	-0.365988	0.714374	1	382.044	339.162	357.197	265.638	347.245	338.328	336.341	284.899
MYO1B	4430	myosin IB	ENSG00000128641	704.681	0.0321067	0.0877366	0.365944	0.714407	1	454.373	425.068	450.41	414.083	475.178	449.053	392.165	460.079
			ENSG00000276853	13.2503	0.127309	0.347899	0.365938	0.714411	1	9.27292	15.6193	22.058	15.6258	24.5782	13.3281	11.1648	17.518
GPR27	2850	G protein-coupled receptor 27	ENSG00000170837	295.987	0.037723	0.103122	0.365811	0.714506	1	259.642	309.039	320.196	347.115	296.198	341.404	301.451	329.155
P4HB	5034	prolyl 4-hydroxylase subunit beta	ENSG00000185624	753.402	-0.0372132	0.101737	-0.365778	0.714531	1	726.07	789.89	644.662	718.785	657.939	783.281	718.736	646.323
TMEM86A	144110	transmembrane protein 86A	ENSG00000151117	15.4213	-0.160214	0.438266	-0.365563	0.714691	1	9.27292	3.34699	5.69238	8.92901	8.82293	6.15142	4.18681	3.68801
FBN2	2201	fibrillin 2	ENSG00000138829	52.3072	-0.0990193	0.271193	-0.365125	0.715018	1	14.8367	16.735	19.2118	21.2064	15.125	19.4795	16.7473	16.596
MRPL24	79590	mitochondrial ribosomal protein L24	ENSG00000143314	512.289	-0.040781	0.111728	-0.365003	0.715109	1	496.101	516.552	453.967	477.702	450.6	472.634	447.989	516.321
ENDOV	284131	endonuclease V	ENSG00000173818	154.545	-0.0558838	0.153133	-0.364936	0.715159	1	226.259	186.316	138.04	152.909	209.86	142.508	150.725	165.96
PLPP2	8612	phospholipid phosphatase 2	ENSG00000141934	559.379	-0.0573948	0.15731	-0.364852	0.715222	1	364.426	620.309	426.929	446.451	337.162	501.341	510.791	439.795
ZNF83	55769	zinc finger protein 83	ENSG00000167766	61.131	0.0612784	0.168023	0.364703	0.715333	1	73.2561	72.5182	102.463	64.7353	92.6408	70.7413	83.7363	82.0582
PPP5C	5536	protein phosphatase 5 catalytic subunit	ENSG00000011485	36.0694	-0.0933788	0.256153	-0.364543	0.715453	1	25.9642	46.8579	31.3081	32.3677	16.3854	44.0852	48.8462	23.9721
COG8	84342	component of oligomeric golgi complex 8	ENSG00000213380	212.433	-0.0456898	0.125348	-0.364503	0.715483	1	309.716	286.726	241.215	261.174	260.276	294.243	233.066	272.913
ZZZ3	26009	zinc finger ZZ-type containing 3	ENSG00000036549	438.426	0.0283768	0.0778748	0.36439	0.715567	1	510.938	459.654	459.66	449.799	444.298	462.382	512.187	508.023
JPH3	57338	junctophilin 3	ENSG00000154118	12.2896	0.173951	0.477614	0.364209	0.715702	1	7.41834	3.34699	5.69238	6.69676	3.15105	6.15142	18.1429	2.76601
HSD17B12	51144	hydroxysteroid 17-beta dehydrogenase 12	ENSG00000149084	209.372	0.050681	0.1392	0.364089	0.715792	1	165.058	230.942	243.349	265.638	170.787	256.309	279.121	239.721
UBXN8	7993	UBX domain protein 8	ENSG00000104691	79.6974	-0.0671942	0.184609	-0.36398	0.715873	1	78.8198	46.8579	88.2319	83.7095	67.4324	69.7161	62.8022	85.7462
			ENSG00000267475	11.2561	-0.129526	0.355967	-0.363871	0.715955	1	9.27292	12.2723	13.5194	16.7419	11.3438	10.2524	15.3516	11.064
KAT2B	8850	lysine acetyltransferase 2B	ENSG00000114166	21.6967	0.139996	0.384779	0.363835	0.715982	1	7.41834	11.1566	15.654	11.1613	16.3854	5.12618	11.1648	16.596
COX2	4513	cytochrome c oxidase subunit II	ENSG00000198712	10196.7	0.0442664	0.121713	0.363695	0.716086	1	9571.51	9045.8	8508.69	11012.8	7665.24	10843.9	11497	9328.82
NMNAT1	64802	nicotinamide nucleotide adenylyltransferase 1	ENSG00000173614	102.011	-0.0521161	0.143425	-0.363367	0.716331	1	111.275	114.913	118.828	120.542	106.505	101.498	127	117.094
MYBL1	4603	MYB proto-oncogene like 1	ENSG00000185697	256.856	0.0333848	0.0918878	0.363321	0.716365	1	428.409	401.639	420.525	348.231	415.308	413.17	403.33	407.525
HYAL2	8692	hyaluronidase 2	ENSG00000068001	37.0006	0.0952265	0.262131	0.363279	0.716397	1	20.4004	25.6603	20.6349	23.4387	20.1667	25.6309	25.1209	25.8161
FKBP14	55033	FKBP prolyl isomerase 14	ENSG00000106080	112.555	-0.0425104	0.117028	-0.363249	0.716419	1	166.913	152.846	140.175	143.98	149.36	146.609	163.286	129.08
CENPI	2491	centromere protein I	ENSG00000102384	130.386	0.0620174	0.170731	0.363247	0.71642	1	173.404	172.928	112.425	133.935	146.839	157.886	164.681	148.442
CACNB4	785	calcium voltage-gated channel auxiliary subunit beta 4	ENSG00000182389	11.3209	0.183957	0.506577	0.363138	0.716502	1	13.9094	8.92531	14.9425	6.69676	28.3594	9.22713	9.76923	1.844
TMEM14A	28978	transmembrane protein 14A	ENSG00000096092	287.36	0.0486798	0.134062	0.363113	0.71652	1	246.66	229.827	313.792	282.38	306.912	269.637	237.253	293.197
CHMP2A	27243	charged multivesicular body protein 2A	ENSG00000130724	296.459	-0.0422532	0.116388	-0.363036	0.716578	1	267.987	229.827	177.175	292.425	248.933	213.249	209.341	255.395
COX5B	1329	cytochrome c oxidase subunit 5B	ENSG00000135940	560.401	-0.0499463	0.137604	-0.362972	0.716626	1	495.174	546.675	542.199	616.102	467.615	532.098	547.077	579.939
DOCK5	80005	dedicator of cytokinesis 5	ENSG00000147459	119.581	0.0436293	0.120207	0.36295	0.716642	1	109.42	121.607	123.809	98.2191	130.453	125.079	110.253	99.5762
TMEM258	746	transmembrane protein 258	ENSG00000134825	924.964	-0.0560947	0.154565	-0.362919	0.716665	1	907.819	979.553	848.876	1046.93	789.652	1061.12	845.736	941.364
PRR3	80742	proline rich 3	ENSG00000204576	97.6987	-0.0680817	0.18761	-0.36289	0.716687	1	94.5838	56.8989	95.3474	70.316	57.9793	85.0946	68.3846	95.8882
			ENSG00000228434	11.5443	-0.168687	0.464877	-0.362864	0.716707	1	37.0917	13.388	6.40393	15.6258	30.25	13.3281	11.1648	7.37602
HAGLR	401022	HOXD antisense growth-associated long non-coding RNA	ENSG00000224189	16.7257	-0.128252	0.353548	-0.362756	0.716787	1	10.2002	11.1566	14.9425	12.2774	11.974	11.2776	13.956	8.29802
SNRPG	6637	small nuclear ribonucleoprotein polypeptide G	ENSG00000143977	988.397	0.0434598	0.119805	0.362755	0.716788	1	1072.88	747.495	917.185	990.004	1015.9	849.921	926.681	1047.39
ASH1L	55870	ASH1 like histone lysine methyltransferase	ENSG00000116539	797.3	-0.0371032	0.102331	-0.362582	0.716917	1	774.289	611.384	742.856	658.515	738.605	713.564	678.264	588.237
SNRPA	6626	small nuclear ribonucleoprotein polypeptide A	ENSG00000077312	155.599	0.0570437	0.157399	0.362415	0.717042	1	196.586	211.976	133.771	126.122	182.131	194.795	161.89	153.052
RPL39L	116832	ribosomal protein L39 like	ENSG00000163923	95.5635	0.0560374	0.154663	0.36232	0.717113	1	97.3657	100.41	103.174	107.148	93.9012	107.65	107.462	117.094
M6PR	4074	mannose-6-phosphate receptor, cation dependent	ENSG00000003056	182.027	0.0400408	0.110515	0.362311	0.717119	1	146.512	159.54	194.252	147.329	151.25	160.962	174.451	189.01
			ENSG00000272661	18.1516	0.126576	0.349457	0.362206	0.717198	1	26.8915	18.9663	19.9233	14.5096	30.25	20.5047	18.1429	17.518
ARHGAP21	57584	Rho GTPase activating protein 21	ENSG00000107863	390.332	-0.0343779	0.0949368	-0.362114	0.717267	1	417.282	428.415	393.486	378.367	391.36	408.044	355.879	419.511
FBXL19-AS1	283932	FBXL19 antisense RNA 1	ENSG00000260852	14.4223	-0.123301	0.340607	-0.362004	0.717349	1	17.6186	13.388	13.5194	8.92901	10.7136	11.2776	9.76923	17.518
SEC63P1	100420341	SEC63 homolog, protein translocation regulator pseudogene 1	ENSG00000228057	12.2711	0.127156	0.351547	0.361703	0.717574	1	14.8367	13.388	12.0963	13.3935	11.974	13.3281	15.3516	18.44
RSF1	51773	remodeling and spacing factor 1	ENSG00000048649	1169.68	-0.03029	0.083757	-0.361641	0.71762	1	1144.28	1108.97	1084.4	1007.86	1197.4	1044.72	1029.96	976.4
FYN	2534	FYN proto-oncogene, Src family tyrosine kinase	ENSG00000010810	6.2266	0.208283	0.576029	0.361584	0.717663	1	2.78188	4.46266	4.26929	3.34838	8.82293	3.07571	0	2.76601
PRDX2	7001	peroxiredoxin 2	ENSG00000167815	499.475	-0.0587081	0.162401	-0.361501	0.717725	1	410.791	420.605	357.908	493.328	364.891	379.337	446.593	425.043
SLC25A48	153328	solute carrier family 25 member 48	ENSG00000145832	14.5301	0.111331	0.308215	0.361212	0.717941	1	12.0548	16.735	14.231	18.9741	16.3854	14.3533	18.1429	17.518
MYEF2	50804	myelin expression factor 2	ENSG00000104177	158.125	0.0469378	0.129986	0.361098	0.718026	1	107.566	107.104	123.809	92.6385	115.959	112.776	92.1099	123.548
PTPRG-AS1	100506994	PTPRG antisense RNA 1	ENSG00000241472	91.6513	0.0435709	0.120671	0.361072	0.718046	1	135.385	152.846	173.618	148.445	164.485	139.432	154.912	170.57
ATP1A1-AS1	84852	ATP1A1 antisense RNA 1	ENSG00000203865	15.7997	0.0995243	0.27565	0.361053	0.71806	1	25.9642	18.9663	35.5774	18.9741	27.7292	26.6561	16.7473	35.9581
MN1	4330	MN1 proto-oncogene, transcriptional regulator	ENSG00000169184	6.79072	-0.19014	0.526651	-0.361036	0.718073	1	7.41834	10.041	6.40393	1.11613	8.19272	5.12618	2.79121	4.61001
ZC3H6	376940	zinc finger CCCH-type containing 6	ENSG00000188177	223.577	0.0541036	0.149928	0.360864	0.718201	1	255.933	228.711	235.522	223.225	301.87	233.754	209.341	228.656
			ENSG00000258038	17.2248	-0.102308	0.283585	-0.360765	0.718275	1	38.9463	17.8506	31.3081	26.787	32.7709	26.6561	20.9341	25.8161
SC5D	6309	sterol-C5-desaturase	ENSG00000109929	186.201	0.0438058	0.121432	0.360743	0.718291	1	205.859	170.697	219.157	218.761	218.052	196.845	226.088	201.918
STON2	85439	stonin 2	ENSG00000140022	51.4364	0.0805067	0.223192	0.360706	0.718319	1	34.3098	34.5856	54.0776	40.1806	34.6615	42.0347	55.8242	46.1001
RAB6C	84084	RAB6C, member RAS oncogene family	ENSG00000222014	24.8235	0.0931567	0.258271	0.360694	0.718328	1	31.5279	34.5856	34.8658	33.4838	31.5105	35.8833	47.4506	31.3481
CALM1	801	calmodulin 1	ENSG00000198668	4849.45	-0.0231148	0.0640845	-0.360693	0.718329	1	4339.73	4676.86	4366.06	5154.27	4050.99	4589.98	4856.7	4752
HDAC7	51564	histone deacetylase 7	ENSG00000061273	965.855	-0.065353	0.181198	-0.360672	0.718345	1	1329.74	899.225	829.664	746.689	1200.55	747.397	823.407	861.15
TCEAL3	85012	transcription elongation factor A like 3	ENSG00000196507	185.685	0.0682505	0.189261	0.360615	0.718387	1	121.475	97.0628	152.271	177.464	154.401	159.937	125.604	133.69
			ENSG00000264608	21.8531	0.119284	0.330786	0.360607	0.718393	1	29.6734	27.8916	32.0196	26.787	52.9376	26.6561	23.7253	20.284
HIP1R	9026	huntingtin interacting protein 1 related	ENSG00000130787	24	-0.102525	0.28438	-0.36052	0.718458	1	18.5458	14.5036	25.6157	24.5548	13.8646	18.4543	30.7033	19.362
TEX2	55852	testis expressed 2	ENSG00000136478	328.721	-0.039289	0.109027	-0.360359	0.718578	1	328.261	409.449	396.332	428.593	297.459	414.195	390.769	424.121
PPT1	5538	palmitoyl-protein thioesterase 1	ENSG00000131238	1420.48	-0.0529453	0.146935	-0.360332	0.718599	1	1013.53	1418.01	1191.13	1413.02	985.647	1231.31	1258.84	1379.31
UPK2	7379	uroplakin 2	ENSG00000110375	16.4196	-0.163547	0.453882	-0.360331	0.7186	1	2.78188	12.2723	9.25012	2.23225	5.04167	13.3281	4.18681	1.844
CEP164	22897	centrosomal protein 164	ENSG00000110274	132.711	0.0538694	0.149556	0.360196	0.7187	1	180.822	123.839	109.578	118.309	148.729	144.558	133.978	123.548
NPY1R	4886	neuropeptide Y receptor Y1	ENSG00000164128	104.65	0.0943929	0.262176	0.360036	0.71882	1	101.075	79.2121	98.1936	142.864	107.136	116.877	103.275	121.704
SEC24C	9632	SEC24 homolog C, COPII coat complex component	ENSG00000176986	101.914	-0.066569	0.184902	-0.360024	0.718829	1	105.711	71.4025	101.04	92.6385	120.37	72.7918	76.7582	80.2142
JADE2	23338	jade family PHD finger 2	ENSG00000043143	90.973	0.0520287	0.144636	0.359722	0.719055	1	76.9653	91.4844	71.1548	80.3611	68.6928	95.347	87.9231	82.0582
SEC22A	26984	SEC22 homolog A, vesicle trafficking protein	ENSG00000121542	82.8517	0.0504214	0.140224	0.359578	0.719163	1	96.4384	88.1375	82.5395	65.8515	93.9012	85.0946	73.967	88.5122
DTD1	92675	D-aminoacyl-tRNA deacylase 1	ENSG00000125821	275.678	0.110772	0.308268	0.359335	0.719344	1	222.55	146.152	317.35	306.935	349.766	209.148	224.692	287.665
RECQL	5965	RecQ like helicase	ENSG00000004700	130.652	0.0518888	0.14444	0.359242	0.719414	1	102.002	148.383	165.079	152.909	114.698	150.71	184.22	149.364
			ENSG00000269688	25.7779	-0.105724	0.294307	-0.359229	0.719424	1	53.783	22.3133	27.7504	26.787	39.7032	26.6561	23.7253	29.5041
			ENSG00000200164	35.683	-0.166084	0.462387	-0.359189	0.719454	1	106.639	32.3543	41.2698	39.0644	105.245	32.8076	32.0989	23.05
MPRIP	23164	myosin phosphatase Rho interacting protein	ENSG00000133030	168.347	-0.0406681	0.113266	-0.35905	0.719558	1	176.186	174.044	182.156	183.045	189.693	204.022	147.934	148.442
DXO	1797	decapping exoribonuclease	ENSG00000204348	37.4272	0.0705219	0.196458	0.358966	0.719621	1	38.019	42.3952	32.0196	35.716	34.0313	35.8833	40.4725	45.1781
FCMR	9214	Fc fragment of IgM receptor	ENSG00000162894	65.8358	0.0643449	0.179441	0.358584	0.719906	1	49.1465	45.7422	60.4815	54.6902	54.8282	56.388	50.2418	59.0081
NAGLU	4669	N-acetyl-alpha-glucosaminidase	ENSG00000108784	56.4214	-0.0626749	0.174804	-0.358544	0.719937	1	52.8557	63.5928	49.0968	61.387	49.7865	62.5394	46.0549	56.2421
THAP4	51078	THAP domain containing 4	ENSG00000176946	155.703	0.0461202	0.128642	0.358517	0.719957	1	142.803	156.193	129.502	168.535	144.948	151.735	159.099	158.584
C1orf52	148423	chromosome 1 open reading frame 52	ENSG00000162642	114.221	0.0482289	0.134539	0.358475	0.719988	1	105.711	98.1784	110.29	116.077	115.328	102.524	114.44	112.484
			ENSG00000273080	18.6192	-0.109071	0.304299	-0.358433	0.72002	1	28.7461	21.1976	23.4811	17.858	22.6875	16.4038	12.5604	31.3481
IL17RB	55540	interleukin 17 receptor B	ENSG00000056736	25.5123	-0.0798152	0.222768	-0.358289	0.720127	1	35.2371	36.8169	47.6737	42.4128	39.073	33.8328	37.6813	43.3341
BRCA1	672	BRCA1 DNA repair associated	ENSG00000012048	361.927	-0.0392746	0.109643	-0.358205	0.72019	1	494.247	487.545	422.659	456.496	451.86	438.801	488.462	432.419
SFSWAP	6433	splicing factor SWAP	ENSG00000061936	272.592	-0.0340741	0.0952494	-0.357735	0.720542	1	290.243	338.046	250.465	270.103	258.386	311.672	290.286	261.849
STK25	10494	serine/threonine kinase 25	ENSG00000115694	588.937	-0.0276008	0.0771545	-0.357734	0.720542	1	622.213	634.813	553.584	534.625	617.605	578.233	562.429	534.761
ARFGAP2	84364	ADP ribosylation factor GTPase activating protein 2	ENSG00000149182	102.284	-0.0612099	0.171108	-0.357728	0.720547	1	115.912	88.1375	89.655	89.2901	108.396	87.1451	72.5714	94.0442
IGDCC3	9543	immunoglobulin superfamily DCC subclass member 3	ENSG00000174498	16.9404	0.113894	0.318475	0.357625	0.720624	1	25.0369	15.6193	14.231	5.58063	22.0573	18.4543	13.956	10.142
			ERCC-00130	1472.91	-0.11234	0.314161	-0.357588	0.720652	1	1071.95	1397.93	1879.2	1732.23	686.298	1662.93	1868.71	1411.59
SOCS6	9306	suppressor of cytokine signaling 6	ENSG00000170677	111.468	0.0521072	0.145732	0.357556	0.720676	1	75.1107	75.8652	80.4049	72.5482	69.323	82.0189	82.3407	85.7462
MERTK	10461	MER proto-oncogene, tyrosine kinase	ENSG00000153208	7.94849	-0.126486	0.353784	-0.357523	0.7207	1	9.27292	20.082	16.3656	23.4387	18.9063	12.3028	18.1429	12.908
SLC2A1	6513	solute carrier family 2 member 1	ENSG00000117394	381.095	0.0470141	0.131529	0.357442	0.720761	1	356.08	425.068	399.89	521.231	333.381	460.331	496.835	472.987
RBM45	129831	RNA binding motif protein 45	ENSG00000155636	115.187	-0.0490382	0.137204	-0.357412	0.720784	1	111.275	119.376	101.04	121.658	110.917	107.65	107.462	108.796
PIM2	11040	Pim-2 proto-oncogene, serine/threonine kinase	ENSG00000102096	218.122	0.0526341	0.147318	0.357282	0.720881	1	228.114	195.241	220.58	219.877	189.063	229.653	212.132	267.381
METTL25	84190	methyltransferase like 25	ENSG00000127720	67.39	0.0707669	0.198075	0.357274	0.720887	1	66.765	40.1639	56.9238	45.7612	58.6095	50.2366	61.4066	52.5541
DCTN5	84516	dynactin subunit 5	ENSG00000166847	328.751	-0.0335154	0.0938154	-0.357248	0.720906	1	357.935	348.087	325.177	316.98	339.053	323.975	326.571	325.467
CD164	8763	CD164 molecule	ENSG00000135535	804.822	0.033273	0.0931499	0.357198	0.720944	1	688.051	737.454	857.415	810.308	862.757	761.751	727.11	808.596
SHROOM1	134549	shroom family member 1	ENSG00000164403	56.7047	-0.0706192	0.197752	-0.35711	0.721009	1	93.6565	71.4025	74.0009	70.316	81.297	72.7918	82.3407	59.0081
CNTN5	53942	contactin 5	ENSG00000149972	11.2153	-0.152773	0.427824	-0.357093	0.721022	1	7.41834	1.11566	11.3848	11.1613	8.19272	7.17665	4.18681	8.29802
SAR1B	51128	secretion associated Ras related GTPase 1B	ENSG00000152700	296.428	0.0295507	0.082775	0.357001	0.721091	1	272.624	261.065	301.696	265.638	288.006	286.041	274.934	278.445
NFYC	4802	nuclear transcription factor Y subunit gamma	ENSG00000066136	104.231	-0.0480732	0.134707	-0.356872	0.721188	1	129.821	105.988	106.021	104.916	114.068	109.7	104.67	102.342
PAIP1	10605	poly(A) binding protein interacting protein 1	ENSG00000172239	225.512	-0.0389831	0.109239	-0.356862	0.721195	1	188.24	216.439	246.195	262.29	184.651	251.183	223.297	236.033
			ENSG00000241772	21.8116	-0.137248	0.384688	-0.356776	0.721259	1	58.4194	25.6603	32.7312	20.0903	50.4167	26.6561	27.9121	18.44
BRD8	10902	bromodomain containing 8	ENSG00000112983	546.354	0.0373628	0.104765	0.356635	0.721365	1	615.722	564.526	508.756	483.283	622.647	548.501	506.604	543.981
TIMM8B	26521	translocase of inner mitochondrial membrane 8 homolog B	ENSG00000150779	467.678	0.0348492	0.0977716	0.356434	0.721515	1	389.463	454.075	446.14	398.457	410.897	412.145	429.846	478.519
SUMO2	6613	small ubiquitin like modifier 2	ENSG00000188612	409.931	-0.0369693	0.103852	-0.355981	0.721855	1	360.717	370.4	390.64	449.799	313.214	438.801	365.648	417.667
RCAN1	1827	regulator of calcineurin 1	ENSG00000159200	80.7536	-0.0548018	0.153985	-0.355889	0.721923	1	76.038	97.0628	100.328	80.3611	85.7085	95.347	69.7802	88.5122
TOX3	27324	TOX high mobility group box family member 3	ENSG00000103460	14.822	0.397705	1.1177	0.355823	0.721973	1	0.927292	0	1.4231	0	0	2.05047	0	1.844
DUXAP8	503637	double homeobox A pseudogene 8	ENSG00000206195	228.337	0.0501125	0.140845	0.355798	0.721992	1	274.479	205.282	202.791	217.645	282.964	201.972	223.297	218.514
			ENSG00000261326	14.5487	0.130918	0.368367	0.355402	0.722288	1	31.5279	17.8506	21.3464	18.9741	39.073	17.429	23.7253	16.596
PDCD6	10016	programmed cell death 6	ENSG00000249915	1646.68	-0.0229562	0.0646109	-0.355299	0.722365	1	1559.71	1454.83	1508.48	1582.67	1455.15	1484.54	1500.27	1571.09
RPS17	6218	ribosomal protein S17	ENSG00000182774	7.30928	0.221186	0.622542	0.355294	0.722369	1	2.78188	6.69398	5.69238	2.23225	9.45314	4.10095	2.79121	2.76601
NDUFB8	4714	NADH:ubiquinone oxidoreductase subunit B8	ENSG00000166136	163.195	0.049717	0.140012	0.355092	0.722521	1	155.785	174.044	182.868	178.58	152.511	188.643	173.055	203.762
ACSF3	197322	acyl-CoA synthetase family member 3	ENSG00000176715	75.8892	-0.0766705	0.215958	-0.355025	0.722571	1	119.621	87.0218	82.5395	99.3353	112.177	77.918	92.1099	83.9022
NUP62CL	54830	nucleoporin 62 C-terminal like	ENSG00000198088	27.2848	0.0924139	0.260368	0.354935	0.722638	1	34.3098	27.8916	32.7312	42.4128	28.3594	33.8328	40.4725	45.1781
TLCD1	116238	TLC domain containing 1	ENSG00000160606	57.7021	-0.0716702	0.202049	-0.354717	0.722801	1	40.8009	49.0892	55.5007	70.316	37.1824	59.4637	46.0549	63.6181
LOC645967	645967	uncharacterized LOC645967	ENSG00000278899	33.8932	0.0804812	0.226931	0.35465	0.722852	1	31.5279	40.1639	37.0005	35.716	38.4428	43.0599	39.0769	32.2701
NDUFA9	4704	NADH:ubiquinone oxidoreductase subunit A9	ENSG00000139180	254.942	-0.0434047	0.122393	-0.354633	0.722864	1	274.479	322.427	250.465	239.967	230.026	283.99	248.418	292.275
			ENSG00000273373	41.2422	-0.101802	0.287147	-0.354528	0.722943	1	89.9474	41.2796	37.0005	53.5741	70.5834	48.1861	33.4945	50.7101
IRAK1BP1	134728	interleukin 1 receptor associated kinase 1 binding protein 1	ENSG00000146243	9.55052	0.123136	0.347494	0.354353	0.723074	1	15.764	7.80965	14.9425	13.3935	17.6459	12.3028	11.1648	14.752
NSF	4905	N-ethylmaleimide sensitive factor, vesicle fusing ATPase	ENSG00000073969	266.815	0.0338423	0.0955343	0.354242	0.723157	1	230.896	239.868	255.446	243.316	266.579	236.83	226.088	257.239
HDAC3	8841	histone deacetylase 3	ENSG00000171720	316.59	-0.037008	0.104524	-0.354062	0.723292	1	331.971	378.21	305.965	313.632	294.308	345.505	319.593	336.531
TOGARAM1	23116	TOG array regulator of axonemal microtubules 1	ENSG00000198718	220.772	-0.0392575	0.11092	-0.353928	0.723393	1	268.915	225.364	247.619	214.296	287.375	194.795	234.462	209.294
IWS1	55677	interacts with SUPT6H, CTD assembly factor 1	ENSG00000163166	542.866	-0.0372467	0.105409	-0.353354	0.723823	1	505.374	518.784	454.679	483.283	432.954	485.962	510.791	485.895
WDHD1	11169	WD repeat and HMG-box DNA binding protein 1	ENSG00000198554	320.975	0.0345014	0.0976459	0.353332	0.72384	1	360.717	401.639	399.89	382.831	361.11	429.574	394.956	401.071
BTBD1	53339	BTB domain containing 1	ENSG00000064726	93.3018	0.0563106	0.159403	0.35326	0.723894	1	54.7102	65.8242	62.6162	47.9934	67.4324	56.388	51.6374	61.7741
CGGBP1	8545	CGG triplet repeat binding protein 1	ENSG00000163320	466.312	0.0324115	0.091751	0.353255	0.723898	1	433.046	495.355	526.545	496.676	537.569	502.366	466.132	484.973
DDX23	9416	DEAD-box helicase 23	ENSG00000174243	384.088	0.0415751	0.117712	0.353192	0.723944	1	395.954	367.053	346.524	393.993	376.235	394.716	357.275	415.823
PPP1CB	5500	protein phosphatase 1 catalytic subunit beta	ENSG00000213639	713.684	-0.0311812	0.0882868	-0.35318	0.723953	1	664.869	656.01	777.01	773.476	705.834	686.908	676.868	740.368
RNF141	50862	ring finger protein 141	ENSG00000110315	143.931	0.0416992	0.118088	0.353121	0.723998	1	171.549	158.424	163.656	160.722	194.104	158.912	132.582	177.946
TRAPPC12	51112	trafficking protein particle complex 12	ENSG00000171853	65.9069	-0.0536573	0.152042	-0.352912	0.724155	1	91.8019	61.3615	70.4432	71.4321	68.6928	79.9684	72.5714	65.4621
TOLLIP	54472	toll interacting protein	ENSG00000078902	133.595	-0.0538184	0.152519	-0.352863	0.724191	1	140.021	128.301	110.29	107.148	119.74	108.675	104.67	131.846
CCDC120	90060	coiled-coil domain containing 120	ENSG00000147144	50.0093	-0.072941	0.206812	-0.352692	0.72432	1	65.8378	44.6266	37.712	41.2967	64.9116	37.9337	33.4945	36.8801
CNNM2	54805	cyclin and CBS domain divalent metal cation transport mediator 2	ENSG00000148842	26.7759	-0.0754211	0.213971	-0.352484	0.724476	1	38.019	34.5856	42.6929	37.9483	40.3334	39.9842	25.1209	37.8021
			ENSG00000271781	33.4656	-0.0962625	0.273467	-0.352008	0.724832	1	45.4373	27.8916	27.0388	21.2064	34.0313	21.53	33.4945	24.8941
BBS7	55212	Bardet-Biedl syndrome 7	ENSG00000138686	70.7379	0.0540819	0.15368	0.351912	0.724904	1	70.4742	63.5928	78.9818	66.9676	82.5574	56.388	65.5934	83.9022
DLC1	10395	DLC1 Rho GTPase activating protein	ENSG00000164741	201.167	-0.0486088	0.138217	-0.351685	0.725074	1	154.858	160.656	96.7705	138.4	142.427	152.76	85.1319	138.3
RBM10	8241	RNA binding motif protein 10	ENSG00000182872	358.641	-0.0446367	0.126962	-0.351575	0.725157	1	364.426	384.904	306.677	338.186	337.792	319.874	371.231	322.701
RPS16	6217	ribosomal protein S16	ENSG00000105193	2592.51	-0.0407932	0.11604	-0.351545	0.725179	1	2534.29	2499.09	2532.4	3140.78	2114.35	2753.78	2671.19	2872.04
SEMA3C	10512	semaphorin 3C	ENSG00000075223	1464.43	-0.0359991	0.10243	-0.351452	0.725249	1	1547.65	1375.61	1651.5	1509	1547.16	1482.49	1443.06	1462.3
INO80D	54891	INO80 complex subunit D	ENSG00000114933	223.266	-0.0378317	0.10765	-0.351432	0.725264	1	256.86	200.82	220.58	203.135	211.75	234.779	188.407	223.124
ZHX1	11244	zinc fingers and homeoboxes 1	ENSG00000165156	1956.55	0.0305236	0.0868723	0.351362	0.725317	1	1386.3	1712.54	1679.25	1679.77	1298.23	1778.78	1909.19	1628.26
SPATA33	124045	spermatogenesis associated 33	ENSG00000167523	121.111	0.0490589	0.139633	0.351342	0.725332	1	136.312	165.118	116.694	125.006	145.578	122.003	128.396	159.506
ATP6V1C1	528	ATPase H+ transporting V1 subunit C1	ENSG00000155097	267.275	-0.0297943	0.0848101	-0.351307	0.725358	1	224.405	258.834	273.946	252.245	233.808	240.931	276.33	248.941
ZNF620	253639	zinc finger protein 620	ENSG00000177842	15.5624	0.113668	0.323658	0.351197	0.72544	1	16.6913	27.8916	17.0771	11.1613	19.5365	16.4038	23.7253	19.362
AKAP8	10270	A-kinase anchoring protein 8	ENSG00000105127	235.352	-0.0393043	0.11195	-0.351087	0.725523	1	243.878	208.629	190.695	176.348	197.886	216.325	198.176	186.244
CSDE1	7812	cold shock domain containing E1	ENSG00000009307	9510.98	0.0251611	0.0716663	0.351087	0.725523	1	9533.49	9471.99	8914.27	9783.96	8618.11	10040.1	10280	9438.53
SFXN1	94081	sideroflexin 1	ENSG00000164466	599.523	0.0489896	0.139582	0.350974	0.725608	1	449.737	325.774	473.179	445.334	482.11	387.539	390.769	490.505
MAPKAPK2	9261	MAPK activated protein kinase 2	ENSG00000162889	870.258	0.0401483	0.114411	0.350914	0.725653	1	957.893	892.531	752.817	717.669	871.58	869.4	794.099	875.902
			ENSG00000272977	11.1693	-0.12895	0.367541	-0.350845	0.725705	1	25.0369	12.2723	13.5194	5.58063	15.125	13.3281	11.1648	11.986
WWTR1	25937	WW domain containing transcription regulator 1	ENSG00000018408	214.309	-0.0355262	0.101299	-0.350706	0.725809	1	223.477	197.473	187.137	181.929	184.651	199.921	206.549	184.4
SYNE4	163183	spectrin repeat containing nuclear envelope family member 4	ENSG00000181392	73.2793	0.0662924	0.189159	0.350459	0.725994	1	87.1655	54.6675	51.943	58.0386	70.5834	70.7413	64.1978	57.1641
BIRC3	330	baculoviral IAP repeat containing 3	ENSG00000023445	7.78446	0.227569	0.649486	0.350383	0.726052	1	3.70917	4.46266	2.13464	3.34838	3.78126	2.05047	4.18681	5.53201
SMIM3	85027	small integral membrane protein 3	ENSG00000256235	72.8581	0.0551028	0.157422	0.350034	0.726314	1	51.9284	81.4435	78.9818	62.5031	75.6251	80.9937	57.2198	69.1501
AIDA	64853	axin interactor, dorsalization associated	ENSG00000186063	14.378	0.126216	0.360628	0.349991	0.726346	1	14.8367	12.2723	22.7695	13.3935	18.9063	13.3281	15.3516	22.128
COPS3	8533	COP9 signalosome subunit 3	ENSG00000141030	322.065	0.0356473	0.101863	0.349951	0.726375	1	356.08	324.658	392.774	313.632	386.949	336.277	291.681	401.993
NEK4	6787	NIMA related kinase 4	ENSG00000114904	92.9072	-0.0502364	0.143665	-0.349677	0.726581	1	109.42	83.6748	111.001	103.8	92.6408	98.4227	101.879	105.108
PON2	5445	paraoxonase 2	ENSG00000105854	413.504	0.0352322	0.100821	0.349453	0.726749	1	319.916	341.393	387.082	343.767	322.037	395.741	368.44	349.439
MVB12A	93343	multivesicular body subunit 12A	ENSG00000141971	82.6541	-0.0668148	0.191292	-0.349281	0.726878	1	71.4015	101.525	91.0781	74.7805	57.3491	89.1956	101.879	81.1362
ENDOG	2021	endonuclease G	ENSG00000167136	189.525	-0.067164	0.192295	-0.349275	0.726883	1	158.567	178.506	143.733	187.509	125.412	157.886	205.154	153.052
OCLN	100506658	occludin	ENSG00000197822	21.7952	0.0954301	0.273238	0.349256	0.726897	1	17.6186	16.735	26.3273	23.4387	27.099	21.53	18.1429	22.128
EPG5	57724	ectopic P-granules autophagy protein 5 homolog	ENSG00000152223	48.0797	-0.0674835	0.193229	-0.34924	0.726909	1	56.5648	45.7422	50.5199	44.6451	56.7188	47.1609	48.8462	35.0361
FHOD1	29109	formin homology 2 domain containing 1	ENSG00000135723	700.873	-0.040106	0.114858	-0.349179	0.726955	1	703.815	735.223	557.853	572.573	626.428	599.763	625.231	644.479
CDYL	9425	chromodomain Y like	ENSG00000153046	216.635	0.0370679	0.106211	0.349001	0.727088	1	145.585	166.234	172.906	190.858	182.131	176.341	174.451	157.662
			ENSG00000247735	9.08398	0.137286	0.393461	0.348918	0.727151	1	10.2002	12.2723	9.25012	7.81288	11.974	10.2524	6.97802	12.908
WAC	51322	WW domain containing adaptor with coiled-coil	ENSG00000095787	1655.19	0.018263	0.0523455	0.348894	0.727169	1	1771.13	1724.82	1751.12	1793.62	1769	1776.73	1817.08	1771.17
ATP5F1B	506	ATP synthase F1 subunit beta	ENSG00000110955	1588.1	0.0339354	0.0973304	0.348661	0.727344	1	1571.76	1396.81	1538.37	1859.47	1435.62	1691.64	1699.85	1695.56
VWA1	64856	von Willebrand factor A domain containing 1	ENSG00000179403	50.694	-0.0842075	0.241617	-0.348516	0.727453	1	28.7461	37.9326	32.0196	39.0644	22.6875	29.7319	39.0769	40.5681
IFT57	55081	intraflagellar transport 57	ENSG00000114446	380.839	-0.0347857	0.0998168	-0.348496	0.727468	1	443.246	463.001	498.083	566.992	473.917	497.24	470.319	481.285
RMI1	80010	RecQ mediated genome instability 1	ENSG00000178966	268.654	0.0481095	0.138148	0.348246	0.727655	1	285.606	247.677	337.985	282.38	332.12	260.41	293.077	307.949
MRPL19	9801	mitochondrial ribosomal protein L19	ENSG00000115364	266.187	0.0481819	0.138401	0.348133	0.72774	1	234.605	197.473	308.1	251.128	268.469	250.158	260.978	249.863
GIT1	28964	GIT ArfGAP 1	ENSG00000108262	177.059	-0.0598167	0.171925	-0.347922	0.727899	1	150.221	235.405	155.829	187.509	107.136	204.022	195.385	196.386
SYAP1	94056	synapse associated protein 1	ENSG00000169895	1221.67	-0.0279818	0.0804394	-0.347862	0.727944	1	1045.99	1199.34	1305.69	1336	1140.68	1148.26	1290.93	1220.73
NOP14	8602	NOP14 nucleolar protein	ENSG00000087269	419.381	0.0340684	0.0979391	0.347852	0.727951	1	476.628	444.034	441.871	424.128	433.584	484.937	442.407	470.221
F8	2157	coagulation factor VIII	ENSG00000185010	31.382	-0.0929463	0.267279	-0.347751	0.728027	1	32.4552	20.082	41.2698	32.3677	25.2084	41.0095	29.3077	25.8161
UXT	8409	ubiquitously expressed prefoldin like chaperone	ENSG00000126756	253.354	0.0445742	0.128194	0.347709	0.728058	1	217.914	217.554	238.368	279.032	211.75	285.016	224.692	261.849
SNHG16	100507246	small nucleolar RNA host gene 16	ENSG00000163597	516.367	-0.0374169	0.107711	-0.347381	0.728305	1	503.52	579.03	508.045	550.25	449.339	578.233	547.077	515.399
NDUFS2	4720	NADH:ubiquinone oxidoreductase core subunit S2	ENSG00000158864	1104.95	0.0338985	0.0976073	0.347295	0.72837	1	1057.11	1219.42	907.223	992.236	1044.89	1099.05	1016	1108.25
TRAF2	7186	TNF receptor associated factor 2	ENSG00000127191	79.1512	0.0679925	0.19581	0.347237	0.728413	1	72.3288	81.4435	56.9238	78.1288	54.8282	82.0189	92.1099	76.5262
STT3B	201595	STT3 oligosaccharyltransferase complex catalytic subunit B	ENSG00000163527	655.521	-0.0263017	0.0757477	-0.347228	0.72842	1	639.832	836.748	685.22	718.785	613.194	747.397	721.528	749.588
SNHG9	735301	small nucleolar RNA host gene 9	ENSG00000255198	239.915	-0.0531028	0.152965	-0.347156	0.728474	1	256.86	236.521	167.925	216.529	215.532	214.274	175.846	234.189
CNOT9	9125	CCR4-NOT transcription complex subunit 9	ENSG00000144580	386.306	0.0379433	0.109316	0.347099	0.728517	1	397.808	466.348	389.928	425.244	378.126	486.987	383.791	472.065
OPA3	80207	outer mitochondrial membrane lipid metabolism regulator OPA3	ENSG00000125741	54.3932	0.0675622	0.194657	0.347084	0.728528	1	38.019	73.6338	52.6545	79.245	59.8699	70.7413	62.8022	59.0081
SIM2	6493	SIM bHLH transcription factor 2	ENSG00000159263	35.3052	-0.0766437	0.220858	-0.347028	0.728571	1	25.0369	46.8579	32.0196	40.1806	39.7032	29.7319	37.6813	26.7381
ATP6V0D1	9114	ATPase H+ transporting V0 subunit d1	ENSG00000159720	164.573	0.0795783	0.229328	0.347007	0.728586	1	194.731	139.458	129.502	169.651	233.177	132.255	164.681	135.534
UGT3A2	167127	UDP glycosyltransferase family 3 member A2	ENSG00000168671	12.9127	-0.115264	0.332167	-0.347005	0.728587	1	17.6186	12.2723	19.9233	13.3935	17.6459	16.4038	11.1648	12.908
ZNF319	57567	zinc finger protein 319	ENSG00000166188	18.5101	0.100762	0.290426	0.346945	0.728632	1	18.5458	17.8506	23.4811	14.5096	19.5365	23.5804	22.3297	16.596
PYCR1	5831	pyrroline-5-carboxylate reductase 1	ENSG00000183010	942.006	-0.0430158	0.124051	-0.34676	0.728771	1	902.255	1242.85	879.473	1017.91	800.996	996.53	1064.85	1063.07
PKNOX1	5316	PBX/knotted 1 homeobox 1	ENSG00000160199	140.816	0.0445339	0.128463	0.346667	0.728841	1	151.149	119.376	152.983	147.329	148.099	149.684	159.099	136.456
ICAM5	7087	intercellular adhesion molecule 5	ENSG00000105376	10.4223	0.151463	0.437008	0.346591	0.728898	1	12.9821	8.92531	6.40393	16.7419	15.125	11.2776	9.76923	11.986
RNU6-813P	106481438	RNA, U6 small nuclear 813, pseudogene	ENSG00000207422	246.686	-0.0588418	0.169823	-0.346488	0.728976	1	133.53	189.663	101.751	112.729	120.37	148.659	133.978	111.562
NAV1	89796	neuron navigator 1	ENSG00000134369	28.5878	-0.0924752	0.266987	-0.346366	0.729067	1	61.2013	37.9326	39.1351	45.7612	51.6772	46.1356	30.7033	41.4901
ZNF75D	7626	zinc finger protein 75D	ENSG00000186376	124.423	-0.0446391	0.128946	-0.346185	0.729204	1	153.931	103.757	138.04	127.238	135.495	113.801	133.978	126.314
LOC105371849	105371849	uncharacterized LOC105371849	ENSG00000267416	32.932	-0.0789271	0.228026	-0.346132	0.729243	1	57.4921	42.3952	40.5582	33.4838	41.5938	45.1104	23.7253	51.6321
IGF2BP1	10642	insulin like growth factor 2 mRNA binding protein 1	ENSG00000159217	9.25228	0.16564	0.478602	0.346092	0.729274	1	5.56375	5.57832	7.11548	1.11613	5.67188	7.17665	2.79121	6.45401
HOXC6	3223	homeobox C6	ENSG00000197757	312.661	0.0409049	0.118212	0.346031	0.72932	1	280.042	418.374	285.331	331.49	284.855	368.06	353.088	346.673
EXOSC3	51010	exosome component 3	ENSG00000107371	307.47	0.0523964	0.15143	0.34601	0.729335	1	289.315	238.752	284.619	298.006	230.657	299.369	293.077	332.843
			ENSG00000226445	7.67661	-0.182273	0.52679	-0.346008	0.729337	1	7.41834	6.69398	4.26929	10.0451	1.89063	8.20189	9.76923	6.45401
			ENSG00000279692	17.4272	0.0958687	0.277106	0.345964	0.72937	1	20.4004	17.8506	15.654	24.5548	16.3854	21.53	22.3297	23.9721
IFI27	3429	interferon alpha inducible protein 27	ENSG00000165949	23.9715	0.251288	0.726577	0.345853	0.729453	1	1.85458	1.11566	2.13464	3.34838	3.78126	0	5.58242	0.922002
GUCD1	83606	guanylyl cyclase domain containing 1	ENSG00000138867	367.079	-0.033971	0.0982599	-0.345726	0.729549	1	382.972	468.579	394.909	429.709	361.74	418.296	434.033	425.965
NSL1	25936	NSL1 component of MIS12 kinetochore complex	ENSG00000117697	280.13	-0.0380609	0.1101	-0.345695	0.729572	1	325.48	255.487	356.485	304.703	320.146	290.142	277.725	322.701
DIPK1A	388650	divergent protein kinase domain 1A	ENSG00000154511	22.4638	-0.10311	0.298357	-0.345592	0.72965	1	13.9094	13.388	17.0771	24.5548	15.125	10.2524	11.1648	25.8161
KMT5B	51111	lysine methyltransferase 5B	ENSG00000110066	698.996	0.0280381	0.0811402	0.345552	0.72968	1	697.324	701.753	670.278	601.592	753.1	673.58	605.692	679.515
ELOA-AS1	100506963	ELOA antisense RNA 1	ENSG00000236810	11.2079	-0.112941	0.327427	-0.344933	0.730145	1	15.764	15.6193	19.2118	12.2774	16.3854	11.2776	13.956	16.596
CUL3	8452	cullin 3	ENSG00000036257	229.893	0.0382433	0.110877	0.344918	0.730156	1	213.277	172.928	217.734	231.038	204.188	217.35	221.901	218.514
IRAK1	3654	interleukin 1 receptor associated kinase 1	ENSG00000184216	613.398	-0.039527	0.114606	-0.344896	0.730173	1	614.795	725.182	576.354	661.863	591.136	627.445	625.231	661.997
POLE4	56655	DNA polymerase epsilon 4, accessory subunit	ENSG00000115350	163.629	0.0504937	0.146472	0.344732	0.730296	1	130.748	153.962	146.579	155.142	131.084	139.432	180.033	161.35
UBN1	29855	ubinuclein 1	ENSG00000118900	1738.85	-0.0327366	0.0949886	-0.344637	0.730367	1	1853.66	1997.04	1522.71	1736.69	1638.54	1747	1794.75	1768.4
WASHC5	9897	WASH complex subunit 5	ENSG00000164961	642.094	0.0355085	0.103075	0.344493	0.730476	1	431.191	439.572	443.294	518.999	389.469	511.593	505.209	479.441
CLEC2D	29121	C-type lectin domain family 2 member D	ENSG00000069493	75.2126	-0.0816902	0.237186	-0.344414	0.730535	1	119.621	76.9808	91.7896	92.6385	109.026	102.524	69.7802	76.5262
BISPR	105221694	BST2 interferon stimulated positive regulator	ENSG00000282851	22.2105	-0.0927509	0.269389	-0.344301	0.73062	1	25.9642	27.8916	22.058	29.0193	28.9896	22.5552	29.3077	16.596
AP3M2	10947	adaptor related protein complex 3 subunit mu 2	ENSG00000070718	167.531	-0.0403945	0.117354	-0.34421	0.730689	1	198.441	190.779	170.771	186.393	201.667	188.643	167.473	161.35
			ENSG00000281501	13.6576	-0.115955	0.336975	-0.344106	0.730767	1	22.255	6.69398	12.8079	18.9741	13.2344	19.4795	12.5604	11.064
ARHGDIA	396	Rho GDP dissociation inhibitor alpha	ENSG00000141522	226.51	0.0471212	0.136959	0.344054	0.730806	1	203.077	232.058	162.944	184.161	163.224	209.148	237.253	202.84
MRPL37	51253	mitochondrial ribosomal protein L37	ENSG00000116221	307.934	0.0522415	0.15185	0.344033	0.730821	1	280.042	332.468	271.1	323.677	288.006	383.438	288.89	289.509
			ENSG00000267526	62.8099	-0.104246	0.30307	-0.343967	0.730871	1	118.693	66.9398	83.2511	59.1547	112.807	62.5394	75.3626	53.4761
REXO4	57109	REX4 homolog, 3'-5' exonuclease	ENSG00000148300	316.98	0.0453538	0.131927	0.343779	0.731013	1	315.279	377.094	284.619	335.954	302.5	346.53	346.11	358.659
NAT14	57106	N-acetyltransferase 14 (putative)	ENSG00000090971	64.6922	-0.0568803	0.165608	-0.343464	0.731249	1	69.5469	60.2459	55.5007	66.9676	68.0626	53.3123	64.1978	54.3981
ABHD4	63874	abhydrolase domain containing 4, N-acyl phospholipase B	ENSG00000100439	24.5654	0.0891522	0.259651	0.343354	0.731332	1	15.764	29.0073	19.2118	14.5096	20.7969	17.429	26.5165	19.362
KRT10	3858	keratin 10	ENSG00000186395	479.92	0.0305073	0.0888664	0.343294	0.731378	1	395.954	442.919	461.794	401.806	435.475	425.473	408.912	468.377
MBD4	8930	methyl-CpG binding domain 4, DNA glycosylase	ENSG00000129071	930.434	-0.0294337	0.0857867	-0.343103	0.731521	1	1013.53	1059.88	956.32	905.179	964.851	920.662	1045.31	928.456
			ENSG00000279838	11.7916	0.145879	0.425267	0.343028	0.731577	1	15.764	13.388	9.96167	12.2774	20.7969	10.2524	15.3516	9.22002
HMOX1	3162	heme oxygenase 1	ENSG00000100292	50.9491	-0.09671	0.282076	-0.34285	0.731711	1	25.9642	80.3278	41.9813	36.8322	27.7292	49.2113	46.0549	50.7101
SCAMP1	9522	secretory carrier membrane protein 1	ENSG00000085365	731.336	0.0263227	0.076778	0.342842	0.731717	1	688.051	793.237	700.874	709.856	682.517	780.205	773.165	714.552
KPNB1	3837	karyopherin subunit beta 1	ENSG00000108424	2892.64	0.026537	0.0774453	0.342655	0.731858	1	3126.83	2820.4	2771.48	2968.9	2669.57	2981.39	3113.59	3147.71
			ENSG00000270933	7.44478	-0.168747	0.492562	-0.342591	0.731907	1	18.5458	6.69398	9.25012	7.81288	10.0833	10.2524	6.97802	10.142
LINC01278	92249	long intergenic non-protein coding RNA 1278	ENSG00000235437	28.084	0.0794114	0.231804	0.34258	0.731915	1	40.8009	34.5856	29.885	25.6709	35.9219	45.1104	26.5165	29.5041
RRP8	23378	ribosomal RNA processing 8	ENSG00000132275	100.792	0.0582986	0.170229	0.342472	0.731996	1	75.1107	134.995	94.6358	113.845	93.271	112.776	115.835	113.406
TOB1	10140	transducer of ERBB2, 1	ENSG00000141232	833.42	-0.0407224	0.118922	-0.34243	0.732028	1	714.015	818.897	819.703	921.92	658.569	845.82	848.528	835.334
MLXIPL	51085	MLX interacting protein like	ENSG00000009950	125.78	-0.087693	0.256358	-0.342073	0.732296	1	165.058	174.044	103.174	132.819	175.198	123.028	133.978	106.03
PPP1R10	5514	protein phosphatase 1 regulatory subunit 10	ENSG00000204569	511.606	0.0387588	0.113329	0.342003	0.732349	1	437.682	460.769	427.64	395.109	407.115	460.331	441.011	461.923
SEC13	6396	SEC13 homolog, nuclear pore and COPII coat complex component	ENSG00000157020	995.74	0.0437407	0.12793	0.341912	0.732417	1	698.251	1115.66	854.569	972.146	685.668	1055.99	1038.33	977.322
SETD9	133383	SET domain containing 9	ENSG00000155542	41.2611	0.066581	0.194748	0.341884	0.732439	1	39.8736	30.1229	42.6929	52.4579	44.7449	41.0095	37.6813	47.9441
SNHG29	125144	small nucleolar RNA host gene 29	ENSG00000175061	3015.06	-0.0426058	0.124686	-0.341704	0.732574	1	3052.65	3563.43	2811.32	3382.98	2395.43	3305.36	3511.34	3230.69
ZNF212	7988	zinc finger protein 212	ENSG00000170260	83.7518	0.0534999	0.156578	0.341683	0.73259	1	102.929	92.6001	83.2511	65.8515	91.3804	95.347	97.6923	75.6042
TACC3	10460	transforming acidic coiled-coil containing protein 3	ENSG00000013810	149.833	0.0612296	0.179249	0.34159	0.73266	1	153.003	194.126	163.656	142.864	172.677	176.341	145.143	185.322
AKNA	80709	AT-hook transcription factor	ENSG00000106948	45.5437	0.0685202	0.200627	0.34153	0.732705	1	48.2192	51.3205	40.5582	44.6451	44.7449	58.4385	44.6593	45.1781
NDUFS8	4728	NADH:ubiquinone oxidoreductase core subunit S8	ENSG00000110717	204.279	0.0361314	0.105821	0.34144	0.732772	1	187.313	208.629	168.637	181.929	182.761	226.577	167.473	183.478
KNTC1	9735	kinetochore associated 1	ENSG00000184445	99.01	0.0602235	0.176606	0.341004	0.7331	1	161.349	112.682	123.809	126.122	145.578	127.129	145.143	129.08
SKIL	6498	SKI like proto-oncogene	ENSG00000136603	731.911	0.0305478	0.089612	0.34089	0.733187	1	487.756	476.389	567.815	521.231	517.402	544.4	587.549	460.079
ST3GAL4	6484	ST3 beta-galactoside alpha-2,3-sialyltransferase 4	ENSG00000110080	40.485	-0.0787092	0.231058	-0.340648	0.733369	1	31.5279	30.1229	29.1734	47.9934	31.5105	37.9337	33.4945	27.6601
AHCYL1	10768	adenosylhomocysteinase like 1	ENSG00000168710	1595.79	0.0280595	0.0823738	0.340636	0.733378	1	2053.03	2019.35	1771.75	1891.83	1837.06	2088.41	1888.25	2071.74
NOC4L	79050	nucleolar complex associated 4 homolog	ENSG00000184967	27.7979	-0.0819048	0.240511	-0.340544	0.733447	1	31.5279	23.4289	32.0196	25.6709	20.7969	30.7571	26.5165	31.3481
ZBTB3	79842	zinc finger and BTB domain containing 3	ENSG00000185670	59.7449	-0.0613378	0.18013	-0.34052	0.733465	1	49.1465	54.6675	51.943	58.0386	56.7188	47.1609	44.6593	52.5541
ZNF787	126208	zinc finger protein 787	ENSG00000142409	135.346	0.0554192	0.162751	0.340515	0.733469	1	108.493	178.506	105.309	121.658	94.5314	132.255	149.33	159.506
MBTD1	54799	mbt domain containing 1	ENSG00000011258	112.215	-0.0453839	0.13329	-0.340489	0.733488	1	140.021	95.9471	126.655	107.148	134.235	110.726	101.879	106.03
DCTPP1	79077	dCTP pyrophosphatase 1	ENSG00000179958	483.13	0.0450115	0.13225	0.340351	0.733592	1	417.282	492.008	465.352	485.515	389.469	518.77	466.132	546.747
			ENSG00000285669	23.2369	0.112673	0.331299	0.340096	0.733785	1	39.8736	17.8506	29.885	16.7419	39.7032	25.6309	25.1209	22.128
CYP1B1	1545	cytochrome P450 family 1 subfamily B member 1	ENSG00000138061	816.582	-0.0803457	0.236335	-0.339965	0.733883	1	1150.77	1248.43	1174.05	1907.46	1029.13	1225.16	1334.2	1595.06
MAP4K3-DT	728730	MAP4K3 divergent transcript	ENSG00000231312	42.3429	-0.0722632	0.212561	-0.339964	0.733883	1	52.8557	31.2386	43.4044	41.2967	49.1563	37.9337	26.5165	43.3341
C8orf37	157657	chromosome 8 open reading frame 37	ENSG00000156172	29.4216	-0.0713964	0.21003	-0.339935	0.733906	1	38.9463	40.1639	44.1159	46.8773	47.2657	42.0347	36.2857	34.1141
RNF149	284996	ring finger protein 149	ENSG00000163162	166.236	0.0348292	0.102481	0.339859	0.733962	1	153.003	178.506	146.579	178.58	151.88	184.543	171.659	164.116
SEC24D	9871	SEC24 homolog D, COPII coat complex component	ENSG00000150961	270.067	-0.0351525	0.103433	-0.339859	0.733962	1	236.46	236.521	240.503	228.806	224.985	241.956	238.648	217.592
ZDHHC23	254887	zinc finger DHHC-type palmitoyltransferase 23	ENSG00000184307	177.138	-0.0401982	0.118287	-0.339837	0.733979	1	219.768	184.085	183.579	181.929	209.86	176.341	159.099	195.464
ABT1	29777	activator of basal transcription 1	ENSG00000146109	357.856	0.0373545	0.109922	0.339827	0.733987	1	280.042	348.087	309.523	373.902	302.5	364.984	353.088	326.389
TMEM64	169200	transmembrane protein 64	ENSG00000180694	35.6389	-0.0883673	0.260055	-0.339802	0.734005	1	25.9642	22.3133	32.7312	35.716	25.2084	26.6561	32.0989	27.6601
LINC01238	102723927	long intergenic non-protein coding RNA 1238	ENSG00000237940	7.20034	-0.156432	0.460544	-0.339668	0.734107	1	10.2002	13.388	8.53857	4.46451	9.45314	10.2524	8.37363	4.61001
TERF2	7014	telomeric repeat binding factor 2	ENSG00000132604	310.738	0.0408125	0.120196	0.339551	0.734195	1	399.663	360.359	384.947	343.767	394.511	392.665	343.319	399.227
TYK2	7297	tyrosine kinase 2	ENSG00000105397	63.9246	-0.0540216	0.159109	-0.339525	0.734214	1	66.765	59.1302	56.2123	77.0127	66.8022	68.6908	51.6374	57.1641
TMCC1-AS1	100507032	TMCC1 antisense RNA 1 (head to head)	ENSG00000271270	70.4514	-0.0635876	0.187331	-0.339439	0.734279	1	96.4384	75.8652	68.3086	89.2901	86.3387	67.6656	76.7582	82.0582
CCNL1	57018	cyclin L1	ENSG00000163660	559.484	0.0422805	0.124593	0.339348	0.734348	1	633.341	494.239	611.931	533.508	696.381	567.981	551.264	522.775
NCOA5	57727	nuclear receptor coactivator 5	ENSG00000124160	120.97	-0.0640797	0.188853	-0.339311	0.734376	1	111.275	82.5591	141.598	120.542	122.891	119.953	86.5275	106.03
NDUFA2	4695	NADH:ubiquinone oxidoreductase subunit A2	ENSG00000131495	413.812	0.0405357	0.119505	0.339197	0.734461	1	353.298	363.706	385.659	409.618	349.766	382.413	387.978	437.029
CLASRP	11129	CLK4 associating serine/arginine rich protein	ENSG00000104859	53.462	0.0754689	0.222506	0.339177	0.734476	1	49.1465	81.4435	57.6354	54.6902	44.7449	76.8927	71.1758	65.4621
TXNL1	9352	thioredoxin like 1	ENSG00000091164	253.806	0.0300795	0.0887087	0.339081	0.734548	1	239.241	234.289	220.58	271.219	244.521	247.082	219.11	264.615
			ENSG00000260318	7.50979	0.180763	0.533123	0.339065	0.734561	1	2.78188	2.23133	2.84619	11.1613	4.41147	5.12618	8.37363	3.68801
MFF	56947	mitochondrial fission factor	ENSG00000168958	308.018	-0.0275448	0.0812621	-0.338962	0.734638	1	290.243	288.957	342.254	334.838	316.995	290.142	277.725	342.985
ZNF576	79177	zinc finger protein 576	ENSG00000124444	60.1404	-0.0577163	0.170274	-0.338961	0.734639	1	54.7102	81.4435	66.1739	49.1096	65.5418	61.5142	51.6374	59.9301
CGNL1	84952	cingulin like 1	ENSG00000128849	13.8241	-0.182577	0.538648	-0.338955	0.734644	1	2.78188	5.57832	5.69238	2.23225	2.52084	4.10095	2.79121	5.53201
MORC4	79710	MORC family CW-type zinc finger 4	ENSG00000133131	246.814	0.0311131	0.0918498	0.338739	0.734807	1	370.917	351.434	397.755	369.438	371.824	359.858	399.143	397.383
CHPT1	56994	choline phosphotransferase 1	ENSG00000111666	262.693	0.0744544	0.219816	0.338713	0.734826	1	264.278	227.595	327.312	316.98	347.245	266.561	291.681	290.431
SELENOW	6415	selenoprotein W	ENSG00000178980	413.317	-0.0492317	0.145373	-0.338657	0.734868	1	333.825	468.579	303.831	321.444	298.719	387.539	346.11	346.673
ACOX3	8310	acyl-CoA oxidase 3, pristanoyl	ENSG00000087008	51.5219	-0.0625464	0.184693	-0.338651	0.734873	1	50.0738	60.2459	46.9621	52.4579	47.8959	53.3123	47.4506	50.7101
PHIP	55023	pleckstrin homology domain interacting protein	ENSG00000146247	897.091	-0.043393	0.128143	-0.338629	0.734889	1	1121.1	917.076	926.435	886.204	1041.74	918.612	974.132	802.142
DMTF1	9988	cyclin D binding myb like transcription factor 1	ENSG00000135164	186.191	-0.047671	0.140847	-0.338459	0.735017	1	235.532	209.745	189.272	175.232	193.474	184.543	219.11	189.01
RNY1P9	100874358	RNY1 pseudogene 9	ENSG00000255156	20.526	-0.115625	0.341734	-0.338348	0.735101	1	39.8736	30.1229	30.5965	17.858	46.0053	25.6309	15.3516	19.362
APLP2	334	amyloid beta precursor like protein 2	ENSG00000084234	1895.19	-0.0337278	0.0996844	-0.338346	0.735102	1	1591.23	1970.26	1488.56	1741.16	1514.39	1691.64	1757.07	1670.67
SUSD4	55061	sushi domain containing 4	ENSG00000143502	126.267	-0.0605529	0.179019	-0.338248	0.735176	1	64.9105	88.1375	77.5587	77.0127	76.2553	94.3217	65.5934	57.1641
POLR3A	11128	RNA polymerase III subunit A	ENSG00000148606	167.184	0.0408119	0.120674	0.3382	0.735213	1	171.549	155.077	147.29	185.277	182.761	173.265	159.099	156.74
ATP23	91419	ATP23 metallopeptidase and ATP synthase assembly factor homolog	ENSG00000166896	71.9126	-0.0480556	0.142101	-0.338179	0.735228	1	74.1834	91.4844	100.328	107.148	77.5158	89.1956	104.67	94.9662
PILRB	29990	paired immunoglobin like type 2 receptor beta	ENSG00000121716	53.9023	-0.0976773	0.288992	-0.337993	0.735368	1	116.839	65.8242	51.943	59.1547	69.9532	70.7413	71.1758	62.6961
			ENSG00000273680	16.7875	-0.107821	0.319105	-0.337887	0.735449	1	23.1823	13.388	13.5194	15.6258	22.6875	11.2776	9.76923	13.83
SCAMP1-AS1	728769	SCAMP1 antisense RNA 1	ENSG00000245556	59.3324	-0.0531	0.157229	-0.337724	0.735572	1	65.8378	65.8242	68.3086	64.7353	69.9532	58.4385	60.011	64.5401
UBQLN2	29978	ubiquilin 2	ENSG00000188021	196.978	-0.0465633	0.137902	-0.337656	0.735622	1	188.24	162.887	199.233	193.09	180.24	179.416	198.176	165.96
C2orf15	150590	chromosome 2 open reading frame 15	ENSG00000273045	76.5769	0.0579495	0.17163	0.337643	0.735632	1	73.2561	91.4844	91.7896	112.729	73.7345	117.902	106.066	90.3562
RPS19	6223	ribosomal protein S19	ENSG00000105372	5833.44	-0.0435658	0.129059	-0.337564	0.735691	1	5403.33	5612.91	4905.41	6366.39	4805.98	5155.91	6100.19	5565.2
BRPF1	7862	bromodomain and PHD finger containing 1	ENSG00000156983	130.363	0.0512002	0.151716	0.337475	0.735759	1	160.422	136.111	101.751	126.122	153.141	155.836	90.7143	133.69
WIPF2	147179	WAS/WASL interacting protein family member 2	ENSG00000171475	556.554	-0.0261854	0.077614	-0.33738	0.735831	1	596.249	606.921	548.603	561.412	583.574	566.956	538.703	574.407
			ENSG00000273437	13.0335	-0.113898	0.33767	-0.337304	0.735888	1	12.9821	6.69398	18.5002	17.858	20.7969	10.2524	8.37363	10.142
MAPK1	5594	mitogen-activated protein kinase 1	ENSG00000100030	471.601	0.0343128	0.101754	0.337214	0.735956	1	413.572	439.572	489.545	438.638	467.615	456.23	474.506	429.653
STK31	56164	serine/threonine kinase 31	ENSG00000196335	18.324	-0.137091	0.406622	-0.337146	0.736007	1	7.41834	5.57832	7.82702	10.0451	8.19272	6.15142	2.79121	9.22002
SLC6A14	11254	solute carrier family 6 member 14	ENSG00000268104	31.8786	0.379299	1.12506	0.337136	0.736014	1	0.927292	0	1.4231	0	1.89063	0	0	0.922002
			ERCC-00051	8.85916	-0.165909	0.492282	-0.33702	0.736101	1	4.63646	12.2723	19.2118	5.58063	6.30209	9.22713	18.1429	6.45401
DDX19A	55308	DEAD-box helicase 19A	ENSG00000168872	247.702	0.0345859	0.102745	0.336619	0.736404	1	292.097	320.196	262.561	305.819	322.667	278.864	263.769	330.999
SACM1L	22908	SAC1 like phosphatidylinositide phosphatase	ENSG00000211456	171.598	0.0343943	0.102201	0.336537	0.736466	1	226.259	182.969	180.733	168.535	210.49	186.593	182.824	192.698
SMARCAL1	50485	SWI/SNF related, matrix associated, actin dependent regulator of chromatin, subfamily a like 1	ENSG00000138375	25.6095	0.0935928	0.278172	0.336457	0.736526	1	12.9821	23.4289	22.058	26.787	32.7709	18.4543	16.7473	18.44
PAF1	54623	PAF1 homolog, Paf1/RNA polymerase II complex component	ENSG00000006712	156.84	-0.0397898	0.118274	-0.33642	0.736554	1	172.476	155.077	146.579	142.864	144.948	151.735	156.308	149.364
MYO1E	4643	myosin IE	ENSG00000157483	44.1712	-0.0904025	0.268914	-0.336177	0.736737	1	12.9821	22.3133	18.5002	16.7419	16.3854	15.3785	15.3516	18.44
SLC16A10	117247	solute carrier family 16 member 10	ENSG00000112394	31.0131	0.0747723	0.222549	0.335981	0.736885	1	42.6554	18.9663	31.3081	26.787	27.7292	34.858	37.6813	30.4261
ZNF544	27300	zinc finger protein 544	ENSG00000198131	72.8076	0.0519577	0.154688	0.335887	0.736956	1	99.2203	84.7905	105.309	104.916	125.412	83.0441	104.67	93.1222
LPCAT2	54947	lysophosphatidylcholine acyltransferase 2	ENSG00000087253	6.44964	0.197069	0.586716	0.335886	0.736957	1	3.70917	1.11566	3.55774	4.46451	2.52084	3.07571	6.97802	3.68801
ARL6IP6	151188	ADP ribosylation factor like GTPase 6 interacting protein 6	ENSG00000177917	80.9416	0.0509537	0.151894	0.335456	0.737281	1	69.5469	88.1375	83.9626	82.5934	81.297	95.347	73.967	83.9022
PHF7	51533	PHD finger protein 7	ENSG00000010318	10.4276	0.113948	0.339813	0.335325	0.73738	1	12.0548	15.6193	13.5194	20.0903	13.2344	14.3533	20.9341	18.44
			ENSG00000215184	58.7614	-0.183083	0.546613	-0.334941	0.737669	1	182.677	74.7495	70.4432	47.9934	163.854	42.0347	89.3187	35.0361
AATF	26574	apoptosis antagonizing transcription factor	ENSG00000275700	152.069	-0.0490729	0.146521	-0.334921	0.737685	1	166.913	187.432	129.502	155.142	139.906	158.912	154.912	162.272
CAMTA1	23261	calmodulin binding transcription activator 1	ENSG00000171735	242.158	0.0343479	0.102577	0.334849	0.737739	1	191.022	188.547	220.58	205.367	221.834	217.35	203.758	182.556
DNTTIP1	116092	deoxynucleotidyltransferase terminal interacting protein 1	ENSG00000101457	169.039	0.0374343	0.111911	0.3345	0.738002	1	166.913	165.118	143.733	174.116	156.922	175.315	173.055	161.35
SF3B5	83443	splicing factor 3b subunit 5	ENSG00000169976	1498.8	-0.0485388	0.145187	-0.334319	0.738139	1	1217.53	1863.16	1415.27	1579.32	1094.67	1553.23	1687.29	1543.43
C21orf58	54058	chromosome 21 open reading frame 58	ENSG00000160298	104.037	0.0663238	0.198428	0.334246	0.738194	1	198.441	118.26	96.0589	126.122	162.594	139.432	145.143	115.25
SLC66A2	80148	solute carrier family 66 member 2	ENSG00000122490	110.486	-0.0532454	0.159322	-0.334199	0.738229	1	83.4563	113.798	101.04	85.9417	93.9012	87.1451	90.7143	97.7322
TLR5	7100	toll like receptor 5	ENSG00000187554	8.0707	-0.175315	0.524691	-0.334131	0.738281	1	9.27292	8.92531	4.26929	7.81288	6.9323	5.12618	5.58242	8.29802
PEX19	5824	peroxisomal biogenesis factor 19	ENSG00000162735	156.96	-0.0527534	0.157888	-0.334118	0.73829	1	115.912	175.159	135.194	136.167	108.396	143.533	153.516	140.144
SERPINH1	871	serpin family H member 1	ENSG00000149257	746.808	0.0370257	0.110848	0.334023	0.738362	1	659.305	643.738	577.065	590.431	516.141	646.924	695.011	684.125
ZFC3H1	196441	zinc finger C3H1-type containing	ENSG00000133858	311.274	0.0670552	0.200763	0.334001	0.738378	1	424.7	258.834	283.196	239.967	421.61	261.435	322.385	257.239
RPUSD2	27079	RNA pseudouridine synthase domain containing 2	ENSG00000166133	197.885	-0.0473749	0.141865	-0.333944	0.738422	1	193.804	179.622	161.521	141.748	177.089	171.214	125.604	175.18
STK11IP	114790	serine/threonine kinase 11 interacting protein	ENSG00000144589	64.6376	0.0654097	0.195886	0.333916	0.738443	1	88.0928	68.0555	55.5007	49.1096	78.7762	61.5142	72.5714	59.0081
C1QTNF6	114904	C1q and TNF related 6	ENSG00000133466	28.427	0.104775	0.313841	0.333846	0.738495	1	25.9642	8.92531	15.654	10.0451	21.4271	20.5047	13.956	9.22002
LRP1	4035	LDL receptor related protein 1	ENSG00000123384	7.01104	-0.193564	0.580058	-0.333697	0.738608	1	10.2002	3.34699	5.69238	4.46451	6.9323	5.12618	8.37363	0.922002
LOC554206	554206	leucine carboxyl methyltransferase 1 pseudogene	ENSG00000262587	16.8564	0.101113	0.303161	0.333528	0.738735	1	35.2371	16.735	17.0771	21.2064	29.6198	21.53	20.9341	23.05
			ENSG00000263272	17.5257	0.103775	0.311158	0.333512	0.738748	1	12.9821	12.2723	23.4811	22.3225	16.3854	21.53	15.3516	23.9721
CDC123	8872	cell division cycle 123	ENSG00000151465	307.541	0.033406	0.100165	0.333511	0.738749	1	275.406	253.256	320.908	349.348	313.844	291.167	297.264	323.623
TOR1B	27348	torsin family 1 member B	ENSG00000136816	109.155	-0.0443205	0.132915	-0.333451	0.738794	1	88.0928	113.798	97.482	123.89	92.0106	90.2208	106.066	120.782
CCDC110	256309	coiled-coil domain containing 110	ENSG00000168491	18.8187	-0.113314	0.339856	-0.333416	0.73882	1	12.9821	17.8506	24.1926	18.9741	20.7969	4.10095	18.1429	24.8941
HMGB1P5	10354	high mobility group box 1 pseudogene 5	ENSG00000132967	11.5868	0.128619	0.385884	0.333309	0.738901	1	4.63646	5.57832	11.3848	17.858	11.3438	13.3281	9.76923	8.29802
MYH14	79784	myosin heavy chain 14	ENSG00000105357	83.8536	-0.0711022	0.213551	-0.332951	0.739171	1	69.5469	60.2459	44.1159	44.6451	53.5678	48.1861	62.8022	44.2561
CDK4	1019	cyclin dependent kinase 4	ENSG00000135446	876.157	0.0470686	0.141378	0.332928	0.739189	1	746.47	1037.57	887.3	918.572	724.741	1066.25	949.011	971.79
TLK2	11011	tousled like kinase 2	ENSG00000146872	486.354	-0.036187	0.108734	-0.332802	0.739283	1	559.157	456.307	523.699	468.773	538.829	454.18	470.319	493.271
UBTF	7343	upstream binding transcription factor	ENSG00000108312	414.831	-0.0337822	0.101511	-0.332794	0.73929	1	456.228	483.083	417.678	468.773	377.495	512.618	442.407	453.625
ZNF774	342132	zinc finger protein 774	ENSG00000196391	13.0472	-0.157971	0.474684	-0.332792	0.739292	1	4.63646	4.46266	5.69238	6.69676	5.04167	6.15142	5.58242	2.76601
RNF125	54941	ring finger protein 125	ENSG00000101695	10.3226	-0.166085	0.499148	-0.332738	0.739332	1	6.49105	1.11566	9.96167	5.58063	6.30209	5.12618	5.58242	4.61001
TCP1	6950	t-complex 1	ENSG00000120438	944.248	0.0221201	0.0664823	0.332722	0.739344	1	870.728	929.348	962.724	991.12	933.34	938.091	939.242	1000.37
DOK4	55715	docking protein 4	ENSG00000125170	29.5525	0.0836076	0.251311	0.332686	0.739371	1	17.6186	26.7759	23.4811	25.6709	22.6875	32.8076	20.9341	22.128
			ENSG00000248559	7.15917	-0.142201	0.427549	-0.332596	0.73944	1	15.764	8.92531	8.53857	10.0451	15.7552	9.22713	5.58242	6.45401
			ENSG00000279089	10.6613	-0.145504	0.437694	-0.332434	0.739562	1	16.6913	12.2723	13.5194	5.58063	15.7552	11.2776	8.37363	7.37602
INPP4A	3631	inositol polyphosphate-4-phosphatase type I A	ENSG00000040933	53.7842	-0.0780058	0.234717	-0.332339	0.739633	1	56.5648	41.2796	41.9813	44.6451	59.8699	36.9085	47.4506	28.5821
MAX	4149	MYC associated factor X	ENSG00000125952	632.289	-0.0293305	0.0882874	-0.332216	0.739726	1	643.541	700.637	677.393	659.631	606.892	675.631	668.495	680.437
			ENSG00000276855	29.568	0.0798348	0.240349	0.332162	0.739767	1	16.6913	27.8916	22.7695	26.787	27.099	28.7066	19.5385	21.206
ELOVL4	6785	ELOVL fatty acid elongase 4	ENSG00000118402	17.8628	0.144601	0.435375	0.332129	0.739792	1	5.56375	3.34699	9.96167	13.3935	10.0833	3.07571	15.3516	8.29802
PCCA-DT	105370333	PCCA divergent transcript	ENSG00000274605	211.518	0.0430637	0.129671	0.3321	0.739813	1	191.022	246.562	194.252	212.064	201.037	226.577	224.692	216.67
			ENSG00000279265	15.5063	-0.1309	0.394184	-0.332078	0.73983	1	25.0369	11.1566	15.654	12.2774	25.2084	9.22713	16.7473	6.45401
ZNF792	126375	zinc finger protein 792	ENSG00000180884	16.7508	-0.111573	0.335987	-0.332076	0.739832	1	11.1275	23.4289	12.8079	8.92901	12.6042	15.3785	12.5604	11.064
VPS54	51542	VPS54 subunit of GARP complex	ENSG00000143952	83.4082	0.0559527	0.168541	0.331982	0.739903	1	89.9474	64.7085	94.6358	78.1288	89.4897	87.1451	85.1319	81.1362
RBMXL1	494115	RBMX like 1	ENSG00000213516	284.056	0.0324168	0.0976643	0.331921	0.739949	1	308.788	325.774	282.484	293.541	288.636	340.378	312.615	297.807
PSMC5	5705	proteasome 26S subunit, ATPase 5	ENSG00000087191	1297.43	-0.0325285	0.0980449	-0.331772	0.740061	1	1222.17	1344.38	1076.57	1367.25	1165.89	1198.5	1253.25	1276.97
SRSF11	9295	serine and arginine rich splicing factor 11	ENSG00000116754	1758.64	-0.0248146	0.0748435	-0.331554	0.740226	1	1869.42	1738.2	1704.16	1781.34	1743.79	1625	1882.67	1725.07
EIF2AK4	440275	eukaryotic translation initiation factor 2 alpha kinase 4	ENSG00000128829	274.487	0.0331042	0.099908	0.331347	0.740383	1	219.768	235.405	207.06	215.412	199.776	232.729	220.506	246.175
TMED3	23423	transmembrane p24 trafficking protein 3	ENSG00000166557	604.679	-0.0415666	0.125448	-0.331344	0.740384	1	370.917	436.225	340.12	411.851	326.448	373.186	369.835	443.483
GPR180	160897	G protein-coupled receptor 180	ENSG00000152749	223.799	-0.0331761	0.100188	-0.331137	0.740541	1	271.697	272.222	272.523	257.825	285.485	253.233	247.022	259.083
NBN	4683	nibrin	ENSG00000104320	589.845	0.0211812	0.0639822	0.331049	0.740607	1	541.539	555.601	620.469	585.966	557.105	578.233	584.758	626.961
DNAJC24	120526	DnaJ heat shock protein family (Hsp40) member C24	ENSG00000170946	33.0609	-0.0703912	0.212631	-0.331049	0.740608	1	41.7282	29.0073	36.2889	37.9483	35.9219	32.8076	40.4725	30.4261
ZNF572	137209	zinc finger protein 572	ENSG00000180938	319.674	0.0370507	0.111941	0.330984	0.740656	1	290.243	286.726	300.985	261.174	308.172	273.738	255.396	327.311
MON1A	84315	MON1 homolog A, secretory trafficking associated	ENSG00000164077	17.089	0.102951	0.311218	0.330802	0.740794	1	14.8367	24.5446	9.25012	20.0903	20.7969	19.4795	12.5604	16.596
RAI1	10743	retinoic acid induced 1	ENSG00000108557	328.988	0.0350085	0.105847	0.330746	0.740836	1	267.987	306.808	241.215	301.354	298.089	297.319	304.242	240.643
BABAM2	9577	BRISC and BRCA1 A complex member 2	ENSG00000158019	44.54	-0.0633116	0.191444	-0.330705	0.740867	1	38.9463	51.3205	41.2698	69.1998	44.7449	47.1609	50.2418	47.9441
LSM6	11157	LSM6 homolog, U6 small nuclear RNA and mRNA degradation associated	ENSG00000164167	173.548	0.0367422	0.111135	0.330607	0.740941	1	168.767	150.615	184.291	176.348	185.282	177.366	182.824	154.896
			ENSG00000268713	21.3484	0.0885129	0.267842	0.330467	0.741047	1	32.4552	16.735	29.885	22.3225	31.5105	23.5804	20.9341	31.3481
LOC101929340	101929340	uncharacterized LOC101929340	ENSG00000250073	10.8667	-0.101132	0.306058	-0.330435	0.741071	1	16.6913	22.3133	14.9425	15.6258	17.0157	15.3785	18.1429	13.83
SLC4A8	9498	solute carrier family 4 member 8	ENSG00000050438	66.1573	0.0622346	0.188345	0.33043	0.741075	1	87.1655	56.8989	59.77	53.5741	68.6928	63.5646	72.5714	65.4621
MSH2	4436	mutS homolog 2	ENSG00000095002	465.196	-0.0309456	0.0936629	-0.330393	0.741103	1	429.336	500.933	502.353	501.141	446.188	464.432	519.165	469.299
DEAF1	10522	DEAF1 transcription factor	ENSG00000177030	68.4817	-0.0719819	0.217911	-0.330327	0.741153	1	112.202	52.4362	56.9238	46.8773	85.7085	64.5899	46.0549	55.3201
CMIP	80790	c-Maf inducing protein	ENSG00000153815	418.178	-0.0421418	0.127585	-0.330304	0.741171	1	328.261	499.817	352.216	396.225	327.079	437.776	432.637	336.531
COQ10A	93058	coenzyme Q10A	ENSG00000135469	26.612	-0.0826241	0.250159	-0.330286	0.741184	1	21.3277	31.2386	19.9233	25.6709	23.948	24.6057	16.7473	23.9721
SWAP70	23075	switching B cell complex subunit SWAP70	ENSG00000133789	87.7701	-0.0471221	0.142674	-0.330279	0.741189	1	84.3836	90.3688	76.1356	84.8256	76.2553	92.2713	86.5275	70.9942
SH3BGRL2	83699	SH3 domain binding glutamate rich protein like 2	ENSG00000198478	42.1916	0.104028	0.315064	0.330179	0.741265	1	15.764	10.041	13.5194	13.3935	16.3854	6.15142	13.956	19.362
CEP95	90799	centrosomal protein 95	ENSG00000258890	223.604	-0.0484848	0.146958	-0.329922	0.741459	1	325.48	205.282	278.927	272.335	289.266	250.158	297.264	212.982
RPL26P6	100131526	ribosomal protein L26 pseudogene 6	ENSG00000229659	14.1982	0.138523	0.420308	0.329575	0.741721	1	34.3098	12.2723	15.654	8.92901	31.5105	18.4543	11.1648	15.674
TIMM23B	100652748	translocase of inner mitochondrial membrane 23 homolog B	ENSG00000204152	6.08855	0.155836	0.473033	0.329439	0.741824	1	10.2002	7.80965	5.69238	2.23225	4.41147	10.2524	6.97802	8.29802
C2CD3	26005	C2 domain containing 3 centriole elongation regulator	ENSG00000168014	43.6933	0.0649715	0.197243	0.329399	0.741854	1	42.6554	40.1639	46.2506	45.7612	56.0886	43.0599	46.0549	35.9581
SOBP	55084	sine oculis binding protein homolog	ENSG00000112320	54.0089	-0.0551631	0.167505	-0.329322	0.741912	1	93.6565	82.5591	99.6167	77.0127	102.724	65.6151	80.9451	88.5122
			ENSG00000260077	8.73832	-0.125955	0.38263	-0.329183	0.742017	1	17.6186	10.041	10.6732	14.5096	8.82293	9.22713	11.1648	19.362
HNRNPL	3191	heterogeneous nuclear ribonucleoprotein L	ENSG00000104824	469.225	-0.0474146	0.144129	-0.328973	0.742176	1	580.485	389.367	474.602	502.257	471.397	501.341	431.242	479.441
TTC23	64927	tetratricopeptide repeat domain 23	ENSG00000103852	30.6779	0.0750099	0.228032	0.328944	0.742198	1	26.8915	31.2386	30.5965	29.0193	37.1824	23.5804	32.0989	29.5041
GM2A	2760	GM2 ganglioside activator	ENSG00000196743	42.1987	-0.0682067	0.207377	-0.328901	0.74223	1	37.0917	43.5109	41.2698	37.9483	31.5105	43.0599	41.8681	38.7241
MROH1	727957	maestro heat like repeat family member 1	ENSG00000179832	75.9672	0.0556715	0.169266	0.3289	0.742231	1	105.711	63.5928	71.1548	53.5741	74.9949	92.2713	79.5495	62.6961
RGMA	56963	repulsive guidance molecule BMP co-receptor a	ENSG00000182175	41.1712	0.0657517	0.199949	0.328843	0.742274	1	44.51	49.0892	40.5582	35.716	51.047	45.1104	47.4506	33.1921
WDR1	9948	WD repeat domain 1	ENSG00000071127	263.661	0.0335672	0.102078	0.32884	0.742277	1	200.295	248.793	232.676	235.503	196.625	271.688	223.297	250.785
ZBTB46	140685	zinc finger and BTB domain containing 46	ENSG00000130584	27.8873	0.0789755	0.240244	0.328731	0.742359	1	38.019	40.1639	29.885	16.7419	35.9219	44.0852	22.3297	27.6601
RGL2	5863	ral guanine nucleotide dissociation stimulator like 2	ENSG00000237441	239.49	-0.0395519	0.120349	-0.328643	0.742425	1	261.496	229.827	236.234	244.432	238.219	219.401	248.418	240.643
CPED1	79974	cadherin like and PC-esterase domain containing 1	ENSG00000106034	9.3998	0.133732	0.407038	0.328549	0.742497	1	7.41834	5.57832	9.25012	18.9741	10.7136	14.3533	13.956	6.45401
PIKFYVE	200576	phosphoinositide kinase, FYVE-type zinc finger containing	ENSG00000115020	157.459	-0.0336395	0.102393	-0.328532	0.742509	1	181.749	178.506	180.733	149.561	169.526	168.139	170.264	169.648
ARHGEF6	9459	Rac/Cdc42 guanine nucleotide exchange factor 6	ENSG00000129675	48.4985	-0.0688505	0.209711	-0.328312	0.742676	1	49.1465	63.5928	57.6354	60.2708	53.5678	60.4889	51.6374	53.4761
CD47	961	CD47 molecule	ENSG00000196776	1061.55	0.028242	0.0860295	0.328283	0.742697	1	1190.64	1135.75	1162.67	1401.85	1247.81	1211.83	1197.43	1323.99
SMCHD1	23347	structural maintenance of chromosomes flexible hinge domain containing 1	ENSG00000101596	487.726	-0.0334766	0.102015	-0.328152	0.742796	1	598.104	517.668	537.218	479.934	564.037	527.997	510.791	480.363
CCDC90B	60492	coiled-coil domain containing 90B	ENSG00000137500	407.357	0.0398218	0.121362	0.328124	0.742818	1	410.791	339.162	440.448	431.941	490.303	376.262	362.857	432.419
WDR25	79446	WD repeat domain 25	ENSG00000176473	39.8766	-0.0633923	0.19327	-0.327998	0.742913	1	47.2919	36.8169	46.2506	37.9483	39.073	38.959	43.2637	42.4121
IFITM2	10581	interferon induced transmembrane protein 2	ENSG00000185201	176.399	-0.0567177	0.172929	-0.327983	0.742924	1	114.984	167.35	130.213	136.167	121	145.584	120.022	139.222
CNNM4	26504	cyclin and CBS domain divalent metal cation transport mediator 4	ENSG00000158158	214.516	-0.0377405	0.115071	-0.327977	0.742929	1	251.296	207.514	243.349	194.206	259.016	214.274	198.176	198.23
CPSF3	51692	cleavage and polyadenylation specific factor 3	ENSG00000119203	230.505	0.0357278	0.10905	0.327627	0.743194	1	279.115	233.174	207.772	242.199	242	279.89	209.341	248.941
NUP43	348995	nucleoporin 43	ENSG00000120253	112.921	0.0430278	0.131372	0.327527	0.743269	1	171.549	149.499	128.079	117.193	169.526	120.978	120.022	164.116
TIFA	92610	TRAF interacting protein with forkhead associated domain	ENSG00000145365	138.642	0.0558229	0.170438	0.327526	0.74327	1	152.076	131.648	194.964	178.58	181.5	168.139	161.89	172.414
RPP40	10799	ribonuclease P/MRP subunit p40	ENSG00000124787	283.626	0.0452822	0.138261	0.327513	0.74328	1	214.205	235.405	274.657	344.883	207.339	296.293	291.681	312.559
SLC4A11	83959	solute carrier family 4 member 11	ENSG00000088836	59.3702	-0.0658035	0.200947	-0.327467	0.743315	1	118.693	69.1712	75.424	71.4321	105.245	70.7413	54.4286	83.9022
MAP9	79884	microtubule associated protein 9	ENSG00000164114	245.362	0.0474027	0.144799	0.32737	0.743388	1	191.95	215.323	229.83	238.851	245.151	173.265	248.418	237.877
			ENSG00000260236	13.6328	-0.110148	0.336508	-0.327325	0.743422	1	20.4004	17.8506	12.8079	14.5096	16.3854	13.3281	16.7473	13.83
C8orf48	157773	chromosome 8 open reading frame 48	ENSG00000164743	10.4317	-0.136634	0.417826	-0.327013	0.743658	1	5.56375	7.80965	7.82702	8.92901	8.82293	7.17665	6.97802	3.68801
			ENSG00000268220	15.5435	-0.0978601	0.299255	-0.327012	0.743659	1	24.1096	15.6193	22.058	17.858	25.2084	14.3533	11.1648	21.206
PRDX6	9588	peroxiredoxin 6	ENSG00000117592	917.467	0.0285592	0.0873592	0.326917	0.74373	1	798.399	940.505	915.05	975.494	824.314	976.025	942.033	963.492
ZNF621	285268	zinc finger protein 621	ENSG00000172888	179.918	0.0401429	0.122818	0.326848	0.743783	1	196.586	194.126	174.329	126.122	175.828	189.669	161.89	183.478
MMP9	4318	matrix metallopeptidase 9	ENSG00000100985	93.5595	0.0620841	0.189975	0.326802	0.743817	1	37.0917	47.9736	40.5582	41.2967	38.4428	42.0347	43.2637	50.7101
			ERCC-00004	301.726	-0.111655	0.342173	-0.32631	0.74419	1	199.368	199.704	444.006	313.632	181.5	310.647	308.429	272.913
PTER	9317	phosphotriesterase related	ENSG00000165983	192.265	-0.0396872	0.121768	-0.325926	0.74448	1	189.168	213.092	259.003	223.225	218.683	197.871	235.857	212.982
FAM3B	54097	FAM3 metabolism regulating signaling molecule B	ENSG00000183844	10.9796	0.11133	0.341782	0.325734	0.744626	1	7.41834	10.041	12.8079	21.2064	11.3438	14.3533	6.97802	21.206
			ENSG00000272155	8.35614	0.127006	0.389935	0.325709	0.744644	1	15.764	6.69398	6.40393	10.0451	13.2344	7.17665	8.37363	11.986
GTF2H5	404672	general transcription factor IIH subunit 5	ENSG00000272047	253.944	0.0580914	0.178354	0.325709	0.744645	1	188.24	132.764	244.061	198.671	223.724	200.946	168.868	201.918
EHD4	30844	EH domain containing 4	ENSG00000103966	70.345	-0.0721092	0.221397	-0.325701	0.74465	1	51.0011	49.0892	39.8467	50.2257	36.5521	52.2871	50.2418	43.3341
TRAF3	7187	TNF receptor associated factor 3	ENSG00000131323	223.84	0.0322078	0.0989052	0.325643	0.744695	1	253.151	243.215	259.715	208.716	242	263.486	237.253	248.019
EIF4A1	1973	eukaryotic translation initiation factor 4A1	ENSG00000161960	32.4471	0.0793648	0.243746	0.325604	0.744724	1	56.5648	34.5856	24.1926	39.0644	43.4844	35.8833	39.0769	42.4121
KCTD11	147040	potassium channel tetramerization domain containing 11	ENSG00000213859	25.5349	0.0977039	0.300199	0.325464	0.74483	1	13.9094	27.8916	14.231	11.1613	17.6459	16.4038	19.5385	17.518
TRAPPC2	6399	trafficking protein particle complex 2	ENSG00000196459	98.0693	-0.0430466	0.132325	-0.325309	0.744948	1	107.566	112.682	107.444	88.174	108.396	109.7	79.5495	101.42
TMEM184C	55751	transmembrane protein 184C	ENSG00000164168	155.583	0.044409	0.136581	0.325149	0.745069	1	135.385	155.077	175.752	149.561	147.469	151.735	164.681	175.18
MTRF1	9617	mitochondrial translation release factor 1	ENSG00000120662	34.0412	0.0703359	0.21633	0.325133	0.74508	1	44.51	26.7759	33.4427	39.0644	40.9636	36.9085	44.6593	29.5041
UBE2D3-AS1	105377348	UBE2D3 antisense RNA 1	ENSG00000246560	10.0601	0.117989	0.36295	0.325083	0.745119	1	12.0548	6.69398	8.53857	12.2774	11.974	12.3028	8.37363	9.22002
KLHDC4	54758	kelch domain containing 4	ENSG00000104731	178.387	-0.0424113	0.130489	-0.325019	0.745167	1	232.75	189.663	183.579	198.671	217.422	155.836	188.407	214.826
CCHCR1	54535	coiled-coil alpha-helical rod protein 1	ENSG00000204536	41.1174	-0.0692833	0.2132	-0.324969	0.745205	1	63.9832	54.6675	64.0393	43.5289	54.198	55.3628	48.8462	58.0861
CYSTM1	84418	cysteine rich transmembrane module containing 1	ENSG00000120306	48.5943	0.131995	0.40635	0.32483	0.745309	1	19.4731	11.1566	34.1543	39.0644	42.8542	22.5552	22.3297	24.8941
OXA1L	5018	OXA1L mitochondrial inner membrane protein	ENSG00000155463	396.981	-0.0396028	0.121947	-0.324754	0.745367	1	362.571	479.736	366.447	465.425	336.532	453.154	454.967	387.241
DYRK1A	1859	dual specificity tyrosine phosphorylation regulated kinase 1A	ENSG00000157540	373.711	0.0326605	0.100599	0.32466	0.745438	1	396.881	419.49	392.774	395.109	353.547	452.129	453.571	390.929
MON2	23041	MON2 homolog, regulator of endosome-to-Golgi trafficking	ENSG00000061987	291.134	-0.0458855	0.141337	-0.324653	0.745443	1	376.481	239.868	339.408	290.193	381.277	289.117	263.769	269.225
PRR14L	253143	proline rich 14 like	ENSG00000183530	502.806	-0.0381425	0.117516	-0.324572	0.745505	1	487.756	459.654	463.929	437.522	355.438	503.391	467.527	482.207
B4GALT6	9331	beta-1,4-galactosyltransferase 6	ENSG00000118276	13.8453	-0.150366	0.463394	-0.324488	0.745569	1	4.63646	6.69398	9.96167	5.58063	8.82293	4.10095	2.79121	7.37602
ITCH	83737	itchy E3 ubiquitin protein ligase	ENSG00000078747	72.7156	0.0527545	0.162873	0.323899	0.746014	1	52.8557	66.9398	68.3086	55.8063	66.8022	66.6404	54.4286	63.6181
			ENSG00000278834	8.76585	-0.146878	0.453501	-0.323875	0.746033	1	7.41834	10.041	4.98083	4.46451	6.9323	6.15142	8.37363	2.76601
			ENSG00000260912	143.039	0.0439041	0.135577	0.323832	0.746065	1	101.075	117.145	138.752	143.98	141.167	120.978	132.582	120.782
HOXB7	3217	homeobox B7	ENSG00000260027	68.8033	-0.0574797	0.177523	-0.323787	0.7461	1	61.2013	61.3615	66.1739	79.245	68.6928	70.7413	65.5934	51.6321
COX14	84987	cytochrome c oxidase assembly factor COX14	ENSG00000178449	646.601	-0.0402867	0.124429	-0.323772	0.746111	1	561.939	654.895	574.93	697.579	520.553	577.208	632.209	691.501
EIF3D	8664	eukaryotic translation initiation factor 3 subunit D	ENSG00000100353	1003.71	0.0320892	0.0991389	0.323679	0.746181	1	971.802	1077.73	932.127	1010.09	886.074	1053.94	1094.15	1052
TRIP11	9321	thyroid hormone receptor interactor 11	ENSG00000100815	876.465	-0.0305883	0.0945311	-0.323579	0.746257	1	847.545	821.129	954.185	837.095	819.902	814.038	971.341	794.766
NAAA	27163	N-acylethanolamine acid amidase	ENSG00000138744	149.22	0.0466011	0.14403	0.323552	0.746277	1	94.5838	141.689	145.867	133.935	134.865	119.953	129.791	147.52
UBALD1	124402	UBA like domain containing 1	ENSG00000153443	36.0351	-0.0812432	0.251114	-0.323531	0.746293	1	29.6734	44.6266	25.6157	29.0193	30.25	28.7066	32.0989	29.5041
SNRPD2	6633	small nuclear ribonucleoprotein D2 polypeptide	ENSG00000125743	614.638	0.04346	0.134336	0.323517	0.746304	1	501.665	601.343	557.853	612.753	429.803	674.605	639.187	605.755
OPRD1	4985	opioid receptor delta 1	ENSG00000116329	14.0112	-0.127616	0.394677	-0.323343	0.746435	1	4.63646	15.6193	5.69238	13.3935	5.67188	12.3028	4.18681	11.986
LIMA1	51474	LIM domain and actin binding 1	ENSG00000050405	484.111	-0.0415842	0.128625	-0.323297	0.74647	1	485.901	431.762	614.777	558.063	578.532	443.927	505.209	503.413
ATP5MC2	517	ATP synthase membrane subunit c locus 2	ENSG00000135390	2113.06	-0.0373485	0.115546	-0.323236	0.746516	1	2266.3	2532.56	2181.6	2271.32	1877.39	2523.11	2295.77	2322.52
GRK5	2869	G protein-coupled receptor kinase 5	ENSG00000198873	19.9986	-0.0960002	0.297056	-0.323172	0.746565	1	12.0548	14.5036	19.2118	26.787	21.4271	12.3028	15.3516	16.596
UBR3	130507	ubiquitin protein ligase E3 component n-recognin 3	ENSG00000144357	230.539	-0.0367901	0.113841	-0.323172	0.746565	1	264.278	203.051	259.003	222.109	233.177	218.375	269.352	212.982
NIPA1	123606	NIPA magnesium transporter 1	ENSG00000170113	207.399	-0.0397027	0.122901	-0.323046	0.746661	1	161.349	108.219	162.233	151.793	173.308	126.104	124.209	139.222
POLR2F	5435	RNA polymerase II, I and III subunit F	ENSG00000100142	201.853	0.0375263	0.116177	0.323009	0.746688	1	161.349	164.003	153.694	180.812	167.636	171.214	182.824	155.818
TTLL1	25809	tubulin tyrosine ligase like 1	ENSG00000100271	13.315	0.0967138	0.299417	0.323007	0.74669	1	19.4731	18.9663	13.5194	18.9741	20.1667	15.3785	19.5385	19.362
SYNJ1	8867	synaptojanin 1	ENSG00000159082	114.434	0.0428163	0.132584	0.322937	0.746743	1	134.457	122.723	128.079	128.355	120.37	144.558	114.44	149.364
NFXL1	152518	nuclear transcription factor, X-box binding like 1	ENSG00000170448	146.719	0.0495928	0.153588	0.322895	0.746775	1	172.476	127.186	167.925	129.471	184.651	115.852	159.099	158.584
PHF20L1	51105	PHD finger protein 20 like 1	ENSG00000129292	703.271	0.0246953	0.0765081	0.32278	0.746862	1	599.958	602.459	604.104	565.876	642.183	567.981	588.945	609.443
ARID4A	5926	AT-rich interaction domain 4A	ENSG00000032219	915.008	-0.0305092	0.0945403	-0.322711	0.746914	1	977.366	1008.56	928.57	924.153	1025.35	886.829	965.758	876.824
			ENSG00000249116	72.1091	-0.0599195	0.185692	-0.322682	0.746936	1	49.1465	61.3615	63.3277	68.0837	36.5521	58.4385	65.5934	76.5262
PTK2B	2185	protein tyrosine kinase 2 beta	ENSG00000120899	18.2462	0.109146	0.338287	0.322643	0.746966	1	25.0369	13.388	11.3848	14.5096	18.2761	20.5047	13.956	15.674
			ENSG00000270558	36.5269	0.0709112	0.21989	0.322485	0.747086	1	29.6734	35.7012	41.2698	40.1806	27.7292	44.0852	55.8242	33.1921
OBSCN	84033	obscurin, cytoskeletal calmodulin and titin-interacting RhoGEF	ENSG00000154358	21.4806	-0.116918	0.362778	-0.322285	0.747237	1	52.8557	16.735	18.5002	20.0903	40.3334	9.22713	26.5165	22.128
TRAM2	9697	translocation associated membrane protein 2	ENSG00000065308	88.483	0.0885371	0.274726	0.322274	0.747245	1	82.529	42.3952	93.9243	72.5482	115.328	73.817	50.2418	68.2281
			SIRV1	328.309	-0.108152	0.335734	-0.322136	0.747349	1	276.333	256.603	421.948	356.044	185.282	354.732	376.813	302.417
STX18	53407	syntaxin 18	ENSG00000168818	38.3996	0.0685733	0.21287	0.322136	0.747349	1	38.9463	36.8169	44.1159	33.4838	32.7709	37.9337	48.8462	46.1001
ERICH1	157697	glutamate rich 1	ENSG00000104714	91.8956	-0.0442881	0.13752	-0.322049	0.747415	1	78.8198	113.798	93.2127	107.148	90.7501	96.3722	96.2967	95.8882
TRAF7	84231	TNF receptor associated factor 7	ENSG00000131653	371.39	0.0456226	0.141676	0.32202	0.747437	1	267.06	342.509	305.254	428.593	347.876	351.656	347.506	335.609
LIG1	3978	DNA ligase 1	ENSG00000105486	161.344	-0.0516512	0.160446	-0.321923	0.747511	1	191.95	208.629	143.733	161.838	150.62	171.214	167.473	190.854
MIGA1	374986	mitoguardin 1	ENSG00000180488	88.1412	0.0443349	0.137732	0.321893	0.747534	1	92.7292	85.9061	83.2511	92.6385	95.1616	89.1956	106.066	76.5262
ARMT1	79624	acidic residue methyltransferase 1	ENSG00000146476	557.836	0.0761285	0.236666	0.321671	0.747702	1	445.1	332.468	597.7	543.554	557.735	485.962	494.044	485.895
			ENSG00000253669	13.0565	0.14524	0.451585	0.321623	0.747739	1	7.41834	7.80965	6.40393	6.69676	4.41147	15.3785	6.97802	5.53201
			ENSG00000252759	33.2006	-0.0974963	0.303165	-0.321594	0.74776	1	67.6923	42.3952	40.5582	27.9032	54.8282	33.8328	36.2857	40.5681
ELMOD2	255520	ELMO domain containing 2	ENSG00000179387	171.896	-0.0329673	0.102537	-0.321518	0.747818	1	195.659	180.738	189.983	193.09	193.474	180.442	171.659	192.698
			ENSG00000280381	5.99975	-0.187893	0.584406	-0.321511	0.747823	1	21.3277	7.80965	8.53857	7.81288	22.0573	8.20189	4.18681	3.68801
TLE2	7089	TLE family member 2, transcriptional corepressor	ENSG00000065717	31.7554	0.0804875	0.250366	0.321479	0.747847	1	33.3825	25.6603	22.058	32.3677	32.1407	33.8328	30.7033	22.128
TOR2A	27433	torsin family 2 member A	ENSG00000160404	38.0998	-0.070108	0.218268	-0.321201	0.748058	1	32.4552	45.7422	33.4427	31.2515	31.5105	39.9842	30.7033	33.1921
USP25	29761	ubiquitin specific peptidase 25	ENSG00000155313	100.72	0.0426038	0.132792	0.32083	0.748339	1	89.9474	76.9808	122.386	106.032	100.203	98.4227	104.67	109.718
XRCC1	7515	X-ray repair cross complementing 1	ENSG00000073050	103.613	-0.0475611	0.148249	-0.32082	0.748347	1	118.693	114.913	93.9243	97.103	96.422	106.625	117.231	93.1222
RLIM	51132	ring finger protein, LIM domain interacting	ENSG00000131263	458.252	-0.0221922	0.0691784	-0.320797	0.748365	1	427.482	456.307	424.082	418.547	397.662	419.322	439.615	449.015
KPNA4	3840	karyopherin subunit alpha 4	ENSG00000186432	627.838	0.0248975	0.077622	0.320753	0.748397	1	616.649	638.16	619.046	530.16	561.517	630.52	635	629.727
			ENSG00000272735	7.96873	-0.143749	0.448405	-0.320578	0.74853	1	8.34563	6.69398	4.98083	7.81288	6.9323	5.12618	8.37363	4.61001
ARFIP2	23647	ADP ribosylation factor interacting protein 2	ENSG00000132254	102.301	-0.0444394	0.138658	-0.320496	0.748592	1	111.275	100.41	86.0973	110.497	88.2293	118.927	104.67	85.7462
CEP295	85459	centrosomal protein 295	ENSG00000166004	243.882	-0.045327	0.141435	-0.320479	0.748605	1	328.261	240.983	278.215	244.432	284.224	271.688	277.725	226.812
ACTR3B	57180	actin related protein 3B	ENSG00000133627	85.8946	0.0427926	0.133529	0.320473	0.748609	1	84.3836	107.104	99.6167	81.4772	101.464	90.2208	97.6923	94.0442
CCDC63	160762	coiled-coil domain containing 63	ENSG00000173093	25.8569	-0.0924307	0.288596	-0.320277	0.748759	1	57.4921	29.0073	29.885	15.6258	42.224	27.6814	33.4945	20.284
TACC2	10579	transforming acidic coiled-coil containing protein 2	ENSG00000138162	142.404	-0.0495382	0.154701	-0.32022	0.748802	1	209.568	119.376	181.445	206.483	206.709	153.785	156.308	172.414
EPHX4	253152	epoxide hydrolase 4	ENSG00000172031	27.793	-0.0785398	0.245336	-0.320132	0.748868	1	25.0369	39.0482	44.1159	34.5999	46.0053	25.6309	37.6813	24.8941
SMAD4	4089	SMAD family member 4	ENSG00000141646	141.268	0.0486988	0.152132	0.320109	0.748886	1	150.221	102.641	150.848	114.961	168.266	122.003	120.022	124.47
TBC1D8-AS1	100506286	TBC1D8 antisense RNA 1	ENSG00000272902	6.04566	0.163466	0.510698	0.320084	0.748905	1	2.78188	8.92531	7.82702	2.23225	4.41147	6.15142	12.5604	3.68801
SCAANT1	100861563	SCA7/ATXN7 antisense RNA 1	ENSG00000280620	10.4427	-0.110938	0.346786	-0.319903	0.749042	1	16.6913	12.2723	14.9425	12.2774	7.56251	16.4038	11.1648	18.44
PPP1R11	6992	protein phosphatase 1 regulatory inhibitor subunit 11	ENSG00000204619	165.7	0.0404943	0.126608	0.31984	0.74909	1	135.385	167.35	135.194	189.741	134.235	170.189	182.824	160.428
TENT5B	115572	terminal nucleotidyltransferase 5B	ENSG00000158246	44.5951	0.0625207	0.195571	0.319682	0.749209	1	41.7282	50.2049	35.5774	36.8322	44.1147	37.9337	43.2637	44.2561
FAM111A	63901	family with sequence similarity 111 member A	ENSG00000166801	434.575	-0.0385925	0.120723	-0.319677	0.749213	1	484.047	592.418	453.256	426.36	461.313	457.255	513.582	472.987
RAPH1	65059	Ras association (RalGDS/AF-6) and pleckstrin homology domains 1	ENSG00000173166	205.124	-0.0427363	0.133699	-0.319645	0.749237	1	134.457	111.566	167.925	152.909	161.964	128.155	129.791	129.08
			ENSG00000228393	27.3383	-0.100305	0.313829	-0.319616	0.749259	1	51.9284	22.3133	27.0388	27.9032	43.4844	23.5804	32.0989	20.284
RPL21	6144	ribosomal protein L21	ENSG00000122026	1928.42	-0.0299314	0.0936629	-0.319565	0.749298	1	2056.73	1763.86	2007.99	2136.27	1849.66	1818.77	1941.29	2193.44
CENPT	80152	centromere protein T	ENSG00000102901	27.5205	-0.0699822	0.219099	-0.319409	0.749417	1	39.8736	35.7012	27.0388	40.1806	42.224	31.7823	30.7033	26.7381
EXO5	64789	exonuclease 5	ENSG00000164002	38.7357	0.0599562	0.187714	0.319402	0.749422	1	48.2192	49.0892	38.4236	46.8773	47.8959	46.1356	37.6813	54.3981
SLK	9748	STE20 like kinase	ENSG00000065613	674.862	0.0255924	0.0801321	0.319377	0.74944	1	605.522	650.432	615.489	629.495	622.647	646.924	685.242	595.613
WNK1	65125	WNK lysine deficient protein kinase 1	ENSG00000060237	1294.43	-0.016411	0.0513956	-0.319307	0.749493	1	1328.81	1267.39	1270.82	1329.31	1281.22	1294.87	1267.21	1290.8
PSMC3	5702	proteasome 26S subunit, ATPase 3	ENSG00000165916	505.949	0.0447792	0.140267	0.319242	0.749543	1	493.32	546.675	427.64	455.38	455.641	521.845	524.747	482.207
GPATCH8	23131	G-patch domain containing 8	ENSG00000186566	159.475	0.0461571	0.144642	0.319113	0.749641	1	158.567	149.499	150.848	170.767	161.964	144.558	168.868	174.258
CS	1431	citrate synthase	ENSG00000062485	392.196	0.0293287	0.0919191	0.31907	0.749673	1	352.371	362.591	376.409	392.876	338.422	386.514	404.725	392.773
GPN3	51184	GPN-loop GTPase 3	ENSG00000111231	66.8032	0.076755	0.240646	0.318954	0.749761	1	51.0011	41.2796	60.4815	72.5482	68.6928	41.0095	53.033	72.8382
NUTM2B-AS1	101060691	NUTM2B antisense RNA 1	ENSG00000225484	76.6554	0.06033	0.189225	0.318826	0.749858	1	81.6017	75.8652	74.0009	65.8515	106.505	64.5899	68.3846	65.4621
LRIG2	9860	leucine rich repeats and immunoglobulin like domains 2	ENSG00000198799	57.963	0.0606943	0.190397	0.318777	0.749895	1	67.6923	54.6675	53.3661	59.1547	64.2814	86.1198	51.6374	41.4901
SLC9A7	84679	solute carrier family 9 member A7	ENSG00000065923	152.278	0.0456176	0.14312	0.318737	0.749926	1	142.803	90.3688	114.559	112.729	138.016	100.473	110.253	123.548
			ENSG00000229312	6.45445	0.18874	0.592434	0.318584	0.750042	1	0.927292	2.23133	7.11548	5.58063	3.15105	4.10095	5.58242	6.45401
TTLL12	23170	tubulin tyrosine ligase like 12	ENSG00000100304	129.902	-0.0444512	0.139547	-0.318539	0.750076	1	177.113	145.036	135.194	150.677	160.073	130.205	147.934	148.442
IFT74	80173	intraflagellar transport 74	ENSG00000096872	214.167	0.0322946	0.10139	0.31852	0.750091	1	209.568	214.207	232.676	245.548	230.657	228.628	244.231	221.28
LIN7C	55327	lin-7 homolog C, crumbs cell polarity complex component	ENSG00000148943	304.418	0.0341859	0.107345	0.318469	0.750129	1	280.97	254.371	320.196	277.915	301.24	286.041	302.846	275.679
IFNLR1	163702	interferon lambda receptor 1	ENSG00000185436	13.7038	-0.104884	0.329429	-0.318382	0.750195	1	16.6913	10.041	15.654	14.5096	17.0157	12.3028	5.58242	15.674
FADD	8772	Fas associated via death domain	ENSG00000168040	244.886	0.0438018	0.137594	0.318341	0.750227	1	185.458	206.398	199.233	287.961	190.323	236.83	235.857	243.409
ACSS1	84532	acyl-CoA synthetase short chain family member 1	ENSG00000154930	183.568	0.050251	0.157854	0.318339	0.750228	1	242.023	203.051	172.906	166.303	217.422	208.123	219.11	167.804
			ENSG00000241990	105.623	0.0464181	0.145852	0.318254	0.750292	1	129.821	109.335	101.04	97.103	109.656	113.801	110.253	118.016
C14orf119	55017	chromosome 14 open reading frame 119	ENSG00000179933	426.978	0.0314528	0.0988419	0.318214	0.750323	1	344.025	399.408	374.986	408.502	344.094	391.64	400.538	426.887
TMEM182	130827	transmembrane protein 182	ENSG00000170417	18.923	0.101131	0.317849	0.318174	0.750353	1	22.255	18.9663	14.231	8.92901	23.3177	17.429	18.1429	9.22002
PIGK	10026	phosphatidylinositol glycan anchor biosynthesis class K	ENSG00000142892	57.8519	0.0485802	0.1527	0.318142	0.750377	1	69.5469	60.2459	60.4815	82.5934	65.5418	68.6908	65.5934	80.2142
ADA	100	adenosine deaminase	ENSG00000196839	19.2451	0.114166	0.359075	0.317946	0.750526	1	12.0548	14.5036	12.0963	17.858	6.9323	20.5047	16.7473	18.44
CLPX	10845	caseinolytic mitochondrial matrix peptidase chaperone subunit X	ENSG00000166855	255.329	0.0344749	0.108449	0.317891	0.750568	1	160.422	175.159	200.656	181.929	192.214	173.265	181.429	189.01
LINC02747	105379407	long intergenic non-protein coding RNA 2747	ENSG00000255774	24.863	-0.066771	0.210082	-0.317833	0.750612	1	70.4742	45.7422	60.4815	88.174	67.4324	49.2113	66.989	68.2281
MEIS1	4211	Meis homeobox 1	ENSG00000143995	21.0668	-0.0814905	0.256464	-0.317747	0.750677	1	18.5458	22.3133	27.7504	37.9483	30.25	19.4795	23.7253	24.8941
THRA	7067	thyroid hormone receptor alpha	ENSG00000126351	123.406	0.0395264	0.124415	0.317698	0.750714	1	99.2203	99.2941	99.6167	110.497	107.766	122.003	104.67	84.8242
NIPA2	81614	NIPA magnesium transporter 2	ENSG00000140157	339.062	0.0321222	0.101116	0.317676	0.750731	1	184.531	268.875	249.753	246.664	216.162	248.107	258.187	253.551
VGLL4	9686	vestigial like family member 4	ENSG00000144560	426.379	-0.0256662	0.0808561	-0.317431	0.750916	1	359.789	415.027	358.62	370.554	345.355	400.867	385.187	349.439
CISD1	55847	CDGSH iron sulfur domain 1	ENSG00000122873	500.507	-0.033902	0.106823	-0.317367	0.750965	1	482.192	533.287	570.661	575.921	469.506	566.956	547.077	533.839
NDST2	8509	N-deacetylase and N-sulfotransferase 2	ENSG00000166507	6.58267	-0.168474	0.531266	-0.317119	0.751154	1	3.70917	10.041	5.69238	2.23225	4.41147	5.12618	2.79121	6.45401
			ENSG00000202343	30.8971	-0.0732257	0.23093	-0.317091	0.751174	1	38.019	36.8169	48.3852	46.8773	52.3074	33.8328	30.7033	41.4901
IQSEC1	9922	IQ motif and Sec7 domain ArfGEF 1	ENSG00000144711	179.025	-0.0354209	0.111713	-0.31707	0.751191	1	194.731	233.174	192.829	191.974	177.089	221.451	223.297	177.024
TMEM68	137695	transmembrane protein 68	ENSG00000167904	72.5859	0.0632496	0.1996	0.316882	0.751333	1	69.5469	43.5109	66.8855	59.1547	77.5158	50.2366	61.4066	59.9301
UBE2I	7329	ubiquitin conjugating enzyme E2 I	ENSG00000103275	807.992	-0.0358828	0.11327	-0.31679	0.751403	1	795.617	884.722	638.258	802.495	704.574	825.315	787.121	725.616
HS3ST3B1	9953	heparan sulfate-glucosamine 3-sulfotransferase 3B1	ENSG00000125430	10.57	-0.110638	0.349256	-0.316782	0.751409	1	12.0548	10.041	19.9233	13.3935	17.0157	11.2776	8.37363	13.83
SUMO3	6612	small ubiquitin like modifier 3	ENSG00000184900	3635.82	-0.0285577	0.090153	-0.316769	0.751419	1	3720.3	4174.81	3176.35	3598.39	3318.68	3758.52	3694.17	3609.64
NSA2	10412	NSA2 ribosome biogenesis factor	ENSG00000164346	2026.66	0.0223026	0.070408	0.316763	0.751424	1	2091.04	1981.42	2030.76	2120.64	2046.92	2070.98	2174.35	2064.36
SIRT3	23410	sirtuin 3	ENSG00000142082	33.4022	-0.0736002	0.232682	-0.316313	0.751765	1	40.8009	43.5109	24.9042	30.1354	30.8803	29.7319	41.8681	30.4261
LINC00659	100652730	long intergenic non-protein coding RNA 659	ENSG00000228705	10.042	-0.136556	0.431759	-0.316278	0.751792	1	17.6186	10.041	10.6732	3.34838	11.974	8.20189	8.37363	9.22002
MTERF3	51001	mitochondrial transcription termination factor 3	ENSG00000156469	31.8919	0.0801198	0.253423	0.31615	0.751888	1	32.4552	27.8916	36.2889	20.0903	28.9896	27.6814	33.4945	35.9581
ERH	2079	ERH mRNA splicing and mitosis factor	ENSG00000100632	1566.86	0.0352127	0.111383	0.316141	0.751895	1	1404.85	1677.96	1332.02	1541.37	1202.44	1589.12	1627.27	1688.19
SEMA3F	6405	semaphorin 3F	ENSG00000001617	141.127	-0.0608285	0.192425	-0.316115	0.751915	1	111.275	100.41	74.7125	62.5031	80.6668	87.1451	75.3626	90.3562
CPT2	1376	carnitine palmitoyltransferase 2	ENSG00000157184	214.738	-0.0384794	0.121726	-0.316115	0.751916	1	185.458	223.133	202.079	226.574	175.828	221.451	198.176	220.358
TTF2	8458	transcription termination factor 2	ENSG00000116830	714.395	0.0288439	0.0912639	0.31605	0.751965	1	864.236	939.389	863.107	832.63	870.319	963.722	880.626	855.618
RPL23A	6147	ribosomal protein L23a	ENSG00000198242	2044.61	0.0569496	0.180196	0.316042	0.751971	1	1407.63	1671.26	1820.85	1994.52	2002.81	1717.27	1729.15	1720.46
ADM2	79924	adrenomedullin 2	ENSG00000128165	43.2991	0.0602027	0.190491	0.31604	0.751972	1	54.7102	68.0555	51.943	44.6451	52.3074	61.5142	57.2198	58.0861
LYRM1	57149	LYR motif containing 1	ENSG00000102897	139.188	0.0355972	0.112669	0.315943	0.752046	1	160.422	146.152	174.329	155.142	177.719	143.533	173.055	159.506
ATF6	22926	activating transcription factor 6	ENSG00000118217	92.9928	0.0415	0.131452	0.315704	0.752227	1	85.3109	87.0218	105.309	92.6385	97.6825	94.3217	89.3187	100.498
GOLM2	113201	golgi membrane protein 2	ENSG00000166734	164.82	0.0396378	0.1256	0.315589	0.752315	1	98.293	83.6748	104.597	123.89	100.203	102.524	106.066	114.328
FKBP5	2289	FKBP prolyl isomerase 5	ENSG00000096060	241.596	0.0314925	0.0998049	0.315541	0.752351	1	230.896	209.745	251.888	244.432	211.12	246.057	266.56	246.175
			ENSG00000200241	7.54504	-0.132828	0.42103	-0.315483	0.752395	1	17.6186	6.69398	9.25012	12.2774	8.82293	16.4038	9.76923	7.37602
CRACR2B	283229	calcium release activated channel regulator 2B	ENSG00000177685	95.1658	-0.0499837	0.158452	-0.31545	0.75242	1	127.966	168.465	106.021	123.89	122.261	129.18	153.516	104.186
ANXA3	306	annexin A3	ENSG00000138772	35.1912	-0.101975	0.323283	-0.315434	0.752432	1	15.764	12.2723	22.7695	15.6258	17.6459	17.429	2.79121	22.128
EMP3	2014	epithelial membrane protein 3	ENSG00000142227	7.66358	-0.146889	0.465933	-0.315259	0.752565	1	10.2002	5.57832	8.53857	8.92901	7.56251	9.22713	6.97802	6.45401
PRX	57716	periaxin	ENSG00000105227	8.01675	-0.131578	0.417583	-0.315096	0.752689	1	12.9821	11.1566	10.6732	6.69676	11.974	8.20189	12.5604	5.53201
HNRNPA1	3178	heterogeneous nuclear ribonucleoprotein A1	ENSG00000135486	2285.76	-0.0299694	0.0951524	-0.314962	0.752791	1	2258.88	2548.18	2209.36	2437.62	1733.71	2704.57	2558.14	2275.5
SDHD	6392	succinate dehydrogenase complex subunit D	ENSG00000204370	29.375	0.117752	0.373892	0.314936	0.75281	1	28.7461	18.9663	28.4619	25.6709	29.6198	26.6561	23.7253	30.4261
LAMP1	3916	lysosomal associated membrane protein 1	ENSG00000185896	750.954	-0.0310819	0.0986946	-0.31493	0.752815	1	742.761	805.509	790.529	746.689	754.361	701.262	762	802.142
DENND6A	201627	DENN domain containing 6A	ENSG00000174839	72.04	-0.0638237	0.202663	-0.314926	0.752818	1	68.6196	49.0892	69.0201	72.5482	59.2397	61.5142	60.011	68.2281
SEPTIN9	10801	septin 9	ENSG00000184640	386.001	0.0326123	0.103581	0.314847	0.752878	1	377.408	378.21	333.004	368.322	330.86	414.195	372.626	374.333
MRPL15	29088	mitochondrial ribosomal protein L15	ENSG00000137547	650.731	0.0291792	0.092687	0.314815	0.752902	1	657.45	642.622	668.143	696.463	627.058	662.303	623.835	803.986
REST	5978	RE1 silencing transcription factor	ENSG00000084093	1181.19	0.0355614	0.11296	0.314813	0.752904	1	1064.53	1052.07	1136.34	1126.17	1109.17	1017.03	1295.12	1073.21
PCOLCE	5118	procollagen C-endopeptidase enhancer	ENSG00000106333	19.2784	-0.100855	0.32041	-0.314769	0.752937	1	21.3277	11.1566	18.5002	17.858	25.2084	14.3533	9.76923	11.986
EDN2	1907	endothelin 2	ENSG00000127129	17.6054	-0.120559	0.383009	-0.314767	0.752938	1	11.1275	11.1566	8.53857	10.0451	13.8646	10.2524	2.79121	7.37602
SULT2B1	6820	sulfotransferase family 2B member 1	ENSG00000088002	24.8447	-0.11173	0.355019	-0.314716	0.752977	1	6.49105	12.2723	12.0963	16.7419	5.67188	12.3028	15.3516	12.908
H1-4	3008	H1.4 linker histone, cluster member	ENSG00000168298	10.3121	0.171093	0.543883	0.314577	0.753083	1	9.27292	26.7759	14.9425	13.3935	5.04167	23.5804	30.7033	14.752
PCAT1	100750225	prostate cancer associated transcript 1	ENSG00000253438	36.1893	0.0653125	0.207626	0.314568	0.75309	1	37.0917	23.4289	37.712	35.716	40.9636	34.858	36.2857	28.5821
PRH1	5554	proline rich protein HaeIII subfamily 1	ENSG00000231887	97.9876	-0.135649	0.43165	-0.314257	0.753326	1	238.314	97.0628	113.848	95.9869	216.162	95.347	114.44	69.1501
GSC	145258	goosecoid homeobox	ENSG00000133937	16.7743	0.115279	0.366883	0.314213	0.753359	1	11.1275	8.92531	11.3848	15.6258	9.45314	7.17665	19.5385	16.596
AHCYL2	23382	adenosylhomocysteinase like 2	ENSG00000158467	26.7137	-0.0842919	0.268306	-0.314163	0.753397	1	34.3098	26.7759	24.9042	25.6709	34.0313	19.4795	15.3516	32.2701
			ENSG00000272108	15.7534	-0.1024	0.325987	-0.314122	0.753428	1	15.764	22.3133	18.5002	11.1613	15.125	15.3785	15.3516	17.518
HCG18	414777	HLA complex group 18	ENSG00000231074	238.201	0.034892	0.111081	0.314112	0.753436	1	276.333	239.868	245.484	227.69	264.688	260.41	254	235.111
TIMM8A	1678	translocase of inner mitochondrial membrane 8A	ENSG00000126953	172.792	-0.0333355	0.106137	-0.314081	0.75346	1	155.785	181.853	168.637	174.116	141.167	165.063	196.78	171.492
ZNF445	353274	zinc finger protein 445	ENSG00000185219	76.0215	-0.0490296	0.156127	-0.314038	0.753492	1	88.0928	62.4772	75.424	52.4579	69.9532	65.6151	83.7363	56.2421
MESD	23184	mesoderm development LRP chaperone	ENSG00000117899	725.891	0.0259053	0.0825722	0.31373	0.753726	1	521.138	610.268	552.872	474.354	546.392	562.855	519.165	567.031
TRAK2	66008	trafficking kinesin protein 2	ENSG00000115993	222.85	0.0354714	0.113064	0.313728	0.753728	1	269.842	201.935	205.637	207.6	274.141	191.719	219.11	214.826
ABLIM2	84448	actin binding LIM protein family member 2	ENSG00000163995	7.73618	-0.132205	0.421488	-0.313662	0.753778	1	11.1275	6.69398	7.82702	5.58063	8.19272	7.17665	2.79121	9.22002
RPL27AP6	389435	ribosomal protein L27a pseudogene 6	ENSG00000218426	19.2692	-0.0995153	0.31732	-0.313612	0.753816	1	18.5458	23.4289	9.25012	15.6258	11.974	17.429	18.1429	14.752
			ENSG00000276900	80.6373	-0.0519851	0.165772	-0.313594	0.75383	1	96.4384	82.5591	83.2511	95.9869	89.4897	79.9684	73.967	98.6542
DTWD2	285605	DTW domain containing 2	ENSG00000169570	71.9518	-0.0610843	0.194889	-0.313431	0.753954	1	61.2013	60.2459	98.1936	74.7805	81.297	69.7161	60.011	70.9942
EFCAB14	9813	EF-hand calcium binding domain 14	ENSG00000159658	454.446	0.0284698	0.0908443	0.313391	0.753984	1	389.463	441.803	491.679	469.889	450.6	463.407	431.242	483.129
YAF2	10138	YY1 associated factor 2	ENSG00000015153	222.943	0.0301164	0.0961046	0.313371	0.753999	1	265.206	220.901	259.715	229.922	259.646	260.41	248.418	231.422
RPS10P15	654029	ribosomal protein S10 pseudogene 15	ENSG00000213280	21.8796	-0.106236	0.339109	-0.313279	0.754068	1	11.1275	35.7012	27.0388	22.3225	11.3438	30.7571	30.7033	19.362
TMBIM4	51643	transmembrane BAX inhibitor motif containing 4	ENSG00000155957	271.008	-0.0464358	0.14823	-0.313269	0.754077	1	197.513	266.644	278.215	286.844	206.709	267.587	265.165	260.927
SPA17	53340	sperm autoantigenic protein 17	ENSG00000064199	42.8782	0.0600614	0.191828	0.313101	0.754204	1	52.8557	44.6266	69.7317	63.6192	52.9376	66.6404	54.4286	69.1501
GRIK4	2900	glutamate ionotropic receptor kainate type subunit 4	ENSG00000149403	13.8405	-0.1071	0.34207	-0.313092	0.754211	1	51.0011	20.082	36.2889	16.7419	33.4011	33.8328	27.9121	21.206
NOXRED1	122945	NADP dependent oxidoreductase domain containing 1	ENSG00000165555	8.77267	-0.121345	0.387636	-0.313038	0.754252	1	18.5458	11.1566	10.6732	13.3935	20.1667	12.3028	5.58242	8.29802
NFRKB	4798	nuclear factor related to kappaB binding protein	ENSG00000170322	148.44	-0.0431249	0.137833	-0.312879	0.754373	1	182.677	126.07	128.79	148.445	182.131	118.927	132.582	127.236
PPM1G	5496	protein phosphatase, Mg2+/Mn2+ dependent 1G	ENSG00000115241	611.061	-0.0473695	0.151399	-0.312878	0.754373	1	621.286	745.264	485.275	585.966	489.673	582.334	648.956	638.947
PITX1	5307	paired like homeodomain 1	ENSG00000069011	161.711	0.0648828	0.20747	0.312734	0.754483	1	94.5838	222.017	114.559	161.838	92.0106	182.492	193.989	153.974
DMAC2L	27109	distal membrane arm assembly complex 2 like	ENSG00000125375	227.491	-0.0306527	0.0980306	-0.312686	0.75452	1	275.406	229.827	251.888	283.496	262.167	221.451	252.604	279.367
MYLK	4638	myosin light chain kinase	ENSG00000065534	32.8957	-0.0830203	0.26563	-0.312541	0.75463	1	27.8188	20.082	21.3464	15.6258	18.9063	21.53	19.5385	21.206
MAPK1IP1L	93487	mitogen-activated protein kinase 1 interacting protein 1 like	ENSG00000168175	722.584	0.0228989	0.0732747	0.312507	0.754655	1	598.104	706.215	696.605	683.069	630.84	751.498	651.747	695.189
RBBP8NL	140893	RBBP8 N-terminal like	ENSG00000130701	24.2436	0.100874	0.322833	0.312466	0.754687	1	16.6913	20.082	14.9425	22.3225	18.9063	16.4038	22.3297	21.206
KLF12	11278	Kruppel like factor 12	ENSG00000118922	9.60809	-0.28607	0.915997	-0.312305	0.754809	1	1.85458	1.11566	2.13464	0	1.26042	2.05047	0	0.922002
			ENSG00000227081	40.4579	0.0917629	0.293841	0.312287	0.754822	1	20.4004	36.8169	34.8658	31.2515	22.6875	26.6561	47.4506	37.8021
CERK	64781	ceramide kinase	ENSG00000100422	32.5852	-0.0867088	0.277683	-0.312258	0.754844	1	13.9094	22.3133	16.3656	18.9741	18.2761	16.4038	12.5604	17.518
SSX2IP	117178	SSX family member 2 interacting protein	ENSG00000117155	216.813	0.0425905	0.136395	0.312258	0.754844	1	205.859	204.167	246.907	215.412	212.381	245.031	252.604	195.464
			ENSG00000261916	6.37307	-0.149758	0.479635	-0.312234	0.754863	1	15.764	6.69398	7.11548	6.69676	11.3438	7.17665	6.97802	6.45401
JAKMIP3	282973	Janus kinase and microtubule interacting protein 3	ENSG00000188385	8.75395	0.146256	0.468542	0.312151	0.754926	1	6.49105	11.1566	2.13464	6.69676	7.56251	6.15142	11.1648	3.68801
ZHX1-C8orf76	100533106	ZHX1-C8orf76 readthrough	ENSG00000259305	22.9936	-0.0924318	0.29615	-0.312112	0.754956	1	24.1096	22.3133	17.0771	15.6258	13.8646	20.5047	22.3297	19.362
ANKRD36C	400986	ankyrin repeat domain 36C	ENSG00000174501	236.465	-0.0845413	0.271074	-0.311875	0.755136	1	533.193	286.726	365.735	294.657	487.782	318.848	343.319	245.253
EZR	7430	ezrin	ENSG00000092820	642.462	0.0413845	0.132767	0.311707	0.755263	1	494.247	574.567	500.218	497.792	427.912	588.486	521.956	591.003
TENT4B	64282	terminal nucleotidyltransferase 4B	ENSG00000121274	515.562	-0.0412442	0.132352	-0.311625	0.755325	1	502.592	523.246	443.294	521.231	342.204	539.274	534.517	524.619
STAG3L5P-PVRIG2P-PILRB	101752399	STAG3L5P-PVRIG2P-PILRB readthrough	ENSG00000272752	65.9964	-0.0670392	0.215244	-0.311456	0.755454	1	59.3467	101.525	73.2894	69.1998	61.1303	85.0946	82.3407	62.6961
EXOC4	60412	exocyst complex component 4	ENSG00000131558	134.616	-0.0474574	0.152469	-0.311259	0.755604	1	182.677	143.921	133.059	107.148	165.745	128.155	115.835	133.69
BOLA1	51027	bolA family member 1	ENSG00000178096	138.789	-0.0409509	0.131582	-0.31122	0.755634	1	138.167	150.615	145.867	145.096	118.479	145.584	147.934	155.818
USP47	55031	ubiquitin specific peptidase 47	ENSG00000170242	466.251	0.0230917	0.0742169	0.311138	0.755696	1	502.592	466.348	443.294	449.799	444.928	508.517	464.736	476.675
ZBTB10	65986	zinc finger and BTB domain containing 10	ENSG00000205189	600.962	-0.027469	0.0882933	-0.311111	0.755716	1	629.631	621.425	673.836	642.889	717.178	622.318	591.736	580.861
RPS3A	6189	ribosomal protein S3A	ENSG00000145425	1253.53	-0.0369546	0.118802	-0.311061	0.755754	1	1545.8	1093.35	1422.38	1334.89	1300.12	1226.18	1283.96	1452.15
ARHGAP12	94134	Rho GTPase activating protein 12	ENSG00000165322	420.605	0.0334675	0.107613	0.311	0.755801	1	414.5	332.468	438.313	368.322	456.902	339.353	382.396	410.291
RASSF5	83593	Ras association domain family member 5	ENSG00000266094	6.79178	0.1517	0.487808	0.310983	0.755814	1	4.63646	5.57832	9.25012	5.58063	9.45314	5.12618	5.58242	7.37602
			ENSG00000274667	10.7586	0.113559	0.365186	0.310963	0.755829	1	12.9821	7.80965	11.3848	10.0451	16.3854	11.2776	6.97802	9.22002
ZC3H13	23091	zinc finger CCCH-type containing 13	ENSG00000123200	935.947	-0.0397332	0.12779	-0.310926	0.755857	1	835.49	904.804	804.049	863.882	725.371	829.416	951.802	814.128
CLCN4	1183	chloride voltage-gated channel 4	ENSG00000073464	11.2396	0.154952	0.498523	0.310821	0.755936	1	5.56375	6.69398	2.13464	8.92901	5.67188	8.20189	2.79121	7.37602
PHKB	5257	phosphorylase kinase regulatory subunit beta	ENSG00000102893	170.243	-0.0371307	0.119463	-0.310814	0.755942	1	204.932	164.003	193.541	184.161	218.683	161.987	185.615	158.584
POLA1	5422	DNA polymerase alpha 1, catalytic subunit	ENSG00000101868	329.777	0.0404989	0.130324	0.310757	0.755986	1	391.317	346.972	441.159	352.696	351.657	422.397	427.055	383.553
POLR3B	55703	RNA polymerase III subunit B	ENSG00000013503	100.418	-0.0452588	0.145765	-0.310492	0.756187	1	101.075	114.913	128.79	102.684	109.026	116.877	103.275	106.03
NKX3-1	4824	NK3 homeobox 1	ENSG00000167034	19.8055	0.11205	0.361073	0.310324	0.756314	1	8.34563	10.041	10.6732	8.92901	9.45314	13.3281	8.37363	10.142
COL18A1	80781	collagen type XVIII alpha 1 chain	ENSG00000182871	89.7326	0.058897	0.189794	0.31032	0.756317	1	50.0738	74.7495	43.4044	56.9224	45.3751	68.6908	73.967	48.8661
			ENSG00000200834	54.9905	-0.155464	0.501184	-0.310194	0.756413	1	145.585	37.9326	38.4236	55.8063	98.9429	48.1861	62.8022	38.7241
LZTS2	84445	leucine zipper tumor suppressor 2	ENSG00000107816	57.5107	0.0775818	0.250123	0.310174	0.756428	1	36.1644	29.0073	41.2698	52.4579	37.8126	51.2618	30.7033	47.0221
TSTD2	158427	thiosulfate sulfurtransferase like domain containing 2	ENSG00000136925	144.39	0.0386154	0.124524	0.310105	0.756481	1	172.476	118.26	170.06	159.606	180.87	133.281	152.121	169.648
GINS3	64785	GINS complex subunit 3	ENSG00000181938	132.654	-0.0385284	0.124255	-0.310075	0.756504	1	193.804	175.159	175.752	180.812	161.964	181.467	175.846	189.01
			ENSG00000280417	8.18953	0.130875	0.422217	0.309972	0.756583	1	8.34563	7.80965	14.231	6.69676	8.82293	13.3281	11.1648	9.22002
ILF2	3608	interleukin enhancer binding factor 2	ENSG00000143621	1203.13	0.0476275	0.153698	0.309878	0.756654	1	795.617	1036.45	942.8	1061.44	522.444	1202.6	1137.42	1111.01
CASP4	837	caspase 4	ENSG00000196954	15.7053	-0.140168	0.45236	-0.309859	0.756668	1	3.70917	4.46266	7.11548	11.1613	6.30209	4.10095	6.97802	6.45401
KRTCAP3	200634	keratinocyte associated protein 3	ENSG00000157992	66.9888	0.0445916	0.143978	0.309711	0.756781	1	129.821	87.0218	98.1936	110.497	118.479	95.347	108.857	114.328
TET2	54790	tet methylcytosine dioxygenase 2	ENSG00000168769	266.168	0.0375143	0.121145	0.309665	0.756815	1	182.677	160.656	182.156	185.277	199.146	194.795	173.055	160.428
KIAA0100	9703	KIAA0100	ENSG00000007202	359.511	-0.03097	0.100056	-0.309525	0.756922	1	409.863	339.162	358.62	352.696	354.178	360.883	383.791	335.609
SLC25A14	9016	solute carrier family 25 member 14	ENSG00000102078	176.963	0.0378431	0.122292	0.309448	0.756981	1	218.841	214.207	160.81	141.748	211.75	182.492	170.264	183.478
FOXN3-AS1	400236	FOXN3 antisense RNA 1	ENSG00000258920	17.9736	-0.0898371	0.290579	-0.309165	0.757196	1	16.6913	18.9663	14.231	14.5096	13.2344	12.3028	18.1429	17.518
POLR1E	64425	RNA polymerase I subunit E	ENSG00000137054	109.426	0.0460698	0.149016	0.309161	0.757199	1	114.984	136.111	139.463	123.89	124.781	128.155	135.374	144.754
ANKRD13A	88455	ankyrin repeat domain 13A	ENSG00000076513	83.1649	-0.0456699	0.147756	-0.309089	0.757254	1	86.2382	112.682	96.7705	98.2191	98.3127	90.2208	89.3187	100.498
CREBBP	1387	CREB binding protein	ENSG00000005339	673.283	-0.0277322	0.0897448	-0.309012	0.757313	1	622.213	600.227	624.027	618.334	580.423	606.94	660.121	578.095
AVL9	23080	AVL9 cell migration associated	ENSG00000105778	308.904	-0.0243857	0.0789975	-0.308689	0.757558	1	339.389	290.073	345.812	321.444	322.667	310.647	330.758	318.091
TAP1	6890	transporter 1, ATP binding cassette subfamily B member	ENSG00000168394	92.4532	-0.0441618	0.143078	-0.308655	0.757584	1	82.529	81.4435	93.9243	72.5482	68.0626	88.1703	90.7143	82.0582
METTL1	4234	methyltransferase like 1	ENSG00000037897	220.166	-0.0505086	0.163779	-0.308395	0.757782	1	251.296	285.61	246.907	215.412	204.818	252.208	227.484	281.211
RBM25	58517	RNA binding motif protein 25	ENSG00000119707	2441.37	0.0375459	0.121777	0.308316	0.757842	1	2213.45	2312.77	1981.66	2547	2080.95	2220.66	2632.11	2362.17
ENO3	2027	enolase 3	ENSG00000108515	17.3325	-0.101928	0.330736	-0.308186	0.757941	1	38.019	17.8506	14.9425	20.0903	32.1407	15.3785	16.7473	17.518
ZNF688	146542	zinc finger protein 688	ENSG00000229809	62.8367	-0.050994	0.16554	-0.308046	0.758047	1	76.038	90.3688	64.0393	54.6902	59.8699	69.7161	71.1758	75.6042
SELENOO	83642	selenoprotein O	ENSG00000073169	32.1315	0.0747193	0.242918	0.307591	0.758393	1	39.8736	36.8169	18.5002	23.4387	32.7709	37.9337	26.5165	24.8941
NSMF	26012	NMDA receptor synaptonuclear signaling and neuronal migration factor	ENSG00000165802	134.032	0.0649164	0.211069	0.30756	0.758417	1	100.148	205.282	125.944	108.264	85.7085	194.795	159.099	128.158
RFFL	117584	ring finger and FYVE like domain containing E3 ubiquitin protein ligase	ENSG00000092871	150.234	0.035609	0.115787	0.307538	0.758434	1	180.822	142.805	181.445	151.793	178.349	167.114	174.451	157.662
SPAST	6683	spastin	ENSG00000021574	216.057	-0.0262923	0.0855431	-0.307358	0.758571	1	225.332	254.371	239.792	210.948	230.026	220.426	224.692	237.877
TMED1	11018	transmembrane p24 trafficking protein 1	ENSG00000099203	101.769	0.0566885	0.184444	0.307348	0.758579	1	78.8198	99.2941	79.6933	89.2901	67.4324	77.918	138.165	84.8242
DUS2	54920	dihydrouridine synthase 2	ENSG00000167264	36.2489	0.0662743	0.215671	0.307293	0.75862	1	41.7282	36.8169	35.5774	47.9934	43.4844	37.9337	46.0549	41.4901
HIBCH	26275	3-hydroxyisobutyryl-CoA hydrolase	ENSG00000198130	228.038	-0.0349909	0.113946	-0.307083	0.75878	1	311.57	229.827	264.696	260.057	293.678	241.956	242.835	258.161
PNPLA3	80339	patatin like phospholipase domain containing 3	ENSG00000100344	16.2677	0.100115	0.32603	0.307073	0.758788	1	15.764	7.80965	17.0771	18.9741	13.8646	20.5047	13.956	16.596
PPIE	10450	peptidylprolyl isomerase E	ENSG00000084072	109.106	-0.0432597	0.140911	-0.306999	0.758844	1	98.293	127.186	120.963	99.3353	110.287	101.498	113.044	108.796
KCTD7	154881	potassium channel tetramerization domain containing 7	ENSG00000243335	72.6427	0.0616496	0.200826	0.30698	0.758859	1	110.348	84.7905	70.4432	61.387	114.698	72.7918	85.1319	65.4621
MED27	9442	mediator complex subunit 27	ENSG00000160563	253.666	-0.0426974	0.139097	-0.306962	0.758873	1	252.224	295.651	236.945	242.199	213.011	283.99	249.813	251.707
TNIK	23043	TRAF2 and NCK interacting kinase	ENSG00000154310	13.9572	0.225109	0.733458	0.306914	0.758909	1	3.70917	1.11566	0	3.34838	5.04167	0	0	1.844
ADCK2	90956	aarF domain containing kinase 2	ENSG00000133597	217.326	-0.0417216	0.135944	-0.306904	0.758917	1	229.968	253.256	201.368	198.671	201.037	200.946	226.088	230.5
TPM3P9	147804	tropomyosin 3 pseudogene 9	ENSG00000241015	20.1057	0.087273	0.284674	0.306572	0.759169	1	38.019	32.3543	29.885	17.858	25.8386	27.6814	41.8681	33.1921
SSR3	6747	signal sequence receptor subunit 3	ENSG00000114850	1553.35	0.022482	0.073394	0.306319	0.759362	1	1518.9	1551.89	1596	1665.26	1646.11	1611.67	1524	1643.01
NHP2	55651	NHP2 ribonucleoprotein	ENSG00000145912	859.871	-0.0417084	0.136174	-0.306289	0.759385	1	636.123	678.324	623.316	698.695	575.381	592.587	739.67	657.387
			ENSG00000174912	8.588	0.150042	0.490349	0.305989	0.759613	1	7.41834	8.92531	6.40393	6.69676	8.19272	7.17665	11.1648	6.45401
RPL9	6133	ribosomal protein L9	ENSG00000163682	3995.39	-0.0335709	0.109727	-0.305949	0.759644	1	4118.11	4177.05	3719.26	4487.94	3270.16	4238.33	4404.53	4215.39
ZFP64	55734	ZFP64 zinc finger protein	ENSG00000020256	236.952	0.0286465	0.0936682	0.30583	0.759734	1	229.041	261.065	244.061	254.477	288.006	252.208	230.275	225.89
EPS8L2	64787	EPS8 like 2	ENSG00000177106	124.342	-0.0483489	0.158111	-0.305792	0.759763	1	78.8198	112.682	102.463	84.8256	83.8178	96.3722	79.5495	106.03
GMPPA	29926	GDP-mannose pyrophosphorylase A	ENSG00000144591	82.3941	-0.0585612	0.191542	-0.305735	0.759806	1	79.7471	104.872	82.5395	68.0837	84.4481	90.2208	78.1539	68.2281
SIRT5	23408	sirtuin 5	ENSG00000124523	201.138	-0.0350398	0.114614	-0.305719	0.759819	1	251.296	189.663	228.407	222.109	264.058	191.719	198.176	209.294
MMS19	64210	MMS19 homolog, cytosolic iron-sulfur assembly component	ENSG00000155229	829.251	-0.0319673	0.104576	-0.305685	0.759845	1	868.873	926.001	728.625	789.101	753.73	798.659	810.846	874.98
CAP1	10487	cyclase associated actin cytoskeleton regulatory protein 1	ENSG00000131236	828.697	-0.0363972	0.119072	-0.305674	0.759853	1	604.595	717.372	735.029	735.527	622.647	683.833	669.89	747.744
ATAD2B	54454	ATPase family AAA domain containing 2B	ENSG00000119778	287.893	-0.04212	0.137812	-0.305633	0.759884	1	369.062	265.528	285.331	266.754	342.834	285.016	252.604	267.381
TICRR	90381	TOPBP1 interacting checkpoint and replication regulator	ENSG00000140534	77.2373	0.053923	0.176465	0.305573	0.759929	1	80.6744	83.6748	78.9818	74.7805	80.0366	87.1451	87.9231	76.5262
RBM3	5935	RNA binding motif protein 3	ENSG00000102317	1278.98	0.0453894	0.148549	0.305551	0.759946	1	1026.51	739.685	849.588	1109.43	800.996	1092.9	937.846	1014.2
TOX2	84969	TOX high mobility group box family member 2	ENSG00000124191	47.6945	-0.102742	0.336403	-0.305412	0.760052	1	31.5279	21.1976	18.5002	10.0451	25.2084	22.5552	12.5604	13.83
ND5	4540	NADH dehydrogenase subunit 5	ENSG00000198786	4143.8	0.0472842	0.15489	0.305276	0.760156	1	3141.67	4387.91	4013.84	3723.4	2468.53	4762.22	4665.51	3888.08
CREBRF	153222	CREB3 regulatory factor	ENSG00000164463	117.152	-0.0547483	0.179345	-0.305269	0.760161	1	125.184	95.9471	105.309	58.0386	128.563	73.817	78.1539	85.7462
PURB	5814	purine rich element binding protein B	ENSG00000146676	460.394	0.0340035	0.111397	0.305246	0.760179	1	409.863	351.434	489.545	473.238	445.558	459.306	420.077	442.561
POLR2J	5439	RNA polymerase II subunit J	ENSG00000005075	209.985	-0.0330316	0.108216	-0.305237	0.760185	1	214.205	216.439	192.118	227.69	195.365	189.669	228.879	218.514
TMOD2	29767	tropomodulin 2	ENSG00000128872	36.7247	0.0733286	0.240496	0.304906	0.760438	1	23.1823	40.1639	34.8658	24.5548	27.099	20.5047	41.8681	42.4121
TET1	80312	tet methylcytosine dioxygenase 1	ENSG00000138336	58.8574	0.0505167	0.16569	0.304888	0.760452	1	76.038	66.9398	72.5778	68.0837	72.4741	88.1703	75.3626	59.9301
FBXO4	26272	F-box protein 4	ENSG00000151876	107.104	-0.0506426	0.166122	-0.304851	0.760479	1	125.184	88.1375	112.425	145.096	114.698	94.3217	101.879	141.066
TESK1	7016	testis associated actin remodelling kinase 1	ENSG00000107140	26.1086	-0.0727047	0.238493	-0.30485	0.76048	1	38.019	26.7759	22.7695	20.0903	20.1667	31.7823	29.3077	23.9721
ODR4	54953	odr-4 GPCR localization factor homolog	ENSG00000157181	272.905	0.0290218	0.0952746	0.304612	0.760662	1	306.006	326.89	303.831	292.425	328.969	288.091	322.385	312.559
NR2F2	7026	nuclear receptor subfamily 2 group F member 2	ENSG00000185551	1862.39	-0.0366774	0.120462	-0.304474	0.760767	1	1322.32	1478.25	1485.71	1674.19	1350.54	1434.31	1645.42	1384.85
LIG3	3980	DNA ligase 3	ENSG00000005156	217.913	0.0271626	0.0892243	0.304431	0.7608	1	232.75	248.793	253.311	219.877	245.782	241.956	237.253	248.941
FLYWCH2	114984	FLYWCH family member 2	ENSG00000162076	71.2842	0.0555653	0.182548	0.304388	0.760832	1	52.8557	52.4362	61.9046	56.9224	44.7449	62.5394	58.6154	70.9942
TPCN2	219931	two pore segment channel 2	ENSG00000162341	108.863	0.0488545	0.160519	0.304354	0.760858	1	86.2382	94.8314	76.1356	79.245	100.833	84.0694	79.5495	78.3702
LEF1	51176	lymphoid enhancer binding factor 1	ENSG00000138795	20.5466	-0.13154	0.432609	-0.304061	0.761081	1	4.63646	10.041	10.6732	4.46451	8.82293	4.10095	4.18681	9.22002
			ENSG00000271918	37.9579	0.0810361	0.266525	0.304047	0.761092	1	54.7102	26.7759	34.1543	23.4387	46.6355	34.858	19.5385	43.3341
SLC12A7	10723	solute carrier family 12 member 7	ENSG00000113504	140.506	0.0418627	0.137811	0.303768	0.761305	1	136.312	136.111	107.444	111.613	125.412	141.483	129.791	108.796
CBLL1	79872	Cbl proto-oncogene like 1	ENSG00000105879	149.295	-0.0351793	0.115866	-0.303619	0.761418	1	147.439	164.003	175.752	178.58	169.526	171.214	149.33	156.74
RAB3D	9545	RAB3D, member RAS oncogene family	ENSG00000105514	1029.18	-0.0345077	0.113666	-0.303589	0.761441	1	895.764	1114.55	880.184	945.359	877.882	993.454	905.747	965.336
CARD8	22900	caspase recruitment domain family member 8	ENSG00000105483	54.2769	0.0535819	0.176555	0.303485	0.76152	1	66.765	51.3205	62.6162	45.7612	69.9532	46.1356	65.5934	54.3981
SULF2	55959	sulfatase 2	ENSG00000196562	731.748	-0.0296846	0.0978835	-0.303265	0.761688	1	681.56	777.618	620.469	722.134	576.011	698.186	824.802	655.543
MFAP3L	9848	microfibril associated protein 3 like	ENSG00000198948	32.304	0.0775838	0.255917	0.30316	0.761768	1	15.764	18.9663	29.1734	27.9032	20.1667	24.6057	22.3297	31.3481
ERCC4	2072	ERCC excision repair 4, endonuclease catalytic subunit	ENSG00000175595	251.805	0.0340785	0.112454	0.303044	0.761856	1	213.277	226.48	288.177	213.18	252.714	228.628	214.923	268.303
KDM1A	23028	lysine demethylase 1A	ENSG00000004487	137.395	0.0535129	0.176624	0.302976	0.761908	1	115.912	111.566	112.425	148.445	73.7345	161.987	125.604	149.364
CHMP7	91782	charged multivesicular body protein 7	ENSG00000147457	77.791	-0.0516967	0.170759	-0.302746	0.762083	1	70.4742	64.7085	64.0393	73.6643	40.9636	79.9684	61.4066	84.8242
			ENSG00000260401	36.5377	0.067359	0.22256	0.302656	0.762152	1	43.5827	25.6603	34.8658	35.716	33.4011	45.1104	25.1209	42.4121
TRAPPC2B	10597	trafficking protein particle complex 2B	ENSG00000256060	10.1419	-0.124231	0.410508	-0.302627	0.762174	1	3.70917	6.69398	14.9425	15.6258	8.82293	6.15142	13.956	10.142
CXXC1	30827	CXXC finger protein 1	ENSG00000154832	62.26	-0.0622203	0.205605	-0.30262	0.762179	1	96.4384	65.8242	85.3857	61.387	108.396	66.6404	41.8681	72.8382
ABL1	25	ABL proto-oncogene 1, non-receptor tyrosine kinase	ENSG00000097007	235.579	0.0341084	0.112754	0.302503	0.762269	1	212.35	196.357	226.272	220.993	209.86	244.006	228.879	199.152
HTR7P1	93164	5-hydroxytryptamine receptor 7 pseudogene 1	ENSG00000183935	62.8739	0.0536155	0.177249	0.302488	0.76228	1	36.1644	52.4362	59.77	49.1096	47.8959	46.1356	65.5934	50.7101
THAP1	55145	THAP domain containing 1	ENSG00000131931	73.9306	-0.0505433	0.167112	-0.302452	0.762308	1	72.3288	61.3615	82.5395	56.9224	73.1043	58.4385	65.5934	68.2281
MTBP	27085	MDM2 binding protein	ENSG00000172167	18.3821	0.0871637	0.288416	0.302215	0.762488	1	22.255	13.388	28.4619	16.7419	22.0573	28.7066	22.3297	15.674
IFNGR1	3459	interferon gamma receptor 1	ENSG00000027697	37.0956	0.0980747	0.324974	0.301793	0.76281	1	24.1096	10.041	31.3081	30.1354	29.6198	25.6309	18.1429	28.5821
SLC27A5	10998	solute carrier family 27 member 5	ENSG00000083807	52.8645	0.0551955	0.18297	0.301664	0.762908	1	68.6196	72.5182	53.3661	58.0386	60.5001	60.4889	72.5714	69.1501
			ENSG00000272861	6.94066	0.186473	0.618478	0.301503	0.763031	1	1.85458	2.23133	2.84619	5.58063	2.52084	3.07571	4.18681	4.61001
ZDHHC24	254359	zinc finger DHHC-type containing 24	ENSG00000174165	153.874	-0.0422995	0.140399	-0.301281	0.7632	1	127.966	171.812	145.867	183.045	150.62	164.038	166.077	129.08
USP36	57602	ubiquitin specific peptidase 36	ENSG00000055483	252.116	0.0412326	0.136897	0.301194	0.763266	1	314.352	239.868	239.792	244.432	281.073	283.99	269.352	234.189
WASF1	8936	WASP family member 1	ENSG00000112290	231.998	0.0256842	0.0852922	0.301132	0.763314	1	225.332	224.248	263.984	270.103	240.74	252.208	273.538	244.331
CARF	79800	calcium responsive transcription factor	ENSG00000138380	40.704	-0.0609696	0.202502	-0.301081	0.763352	1	59.3467	29.0073	42.6929	49.1096	50.4167	38.959	39.0769	42.4121
KIAA0825	285600	KIAA0825	ENSG00000185261	28.1642	-0.0747371	0.24831	-0.300983	0.763428	1	30.6006	24.5446	41.2698	17.858	33.4011	28.7066	22.3297	24.8941
PPP5D1	100506012	PPP5 tetratricopeptide repeat domain containing 1	ENSG00000230510	9.04439	0.139809	0.46466	0.300884	0.763503	1	13.9094	5.57832	6.40393	5.58063	13.2344	5.12618	5.58242	9.22002
ACTN4	81	actinin alpha 4	ENSG00000130402	892.383	0.0489904	0.162859	0.300816	0.763555	1	796.544	512.09	810.453	728.831	861.496	703.312	664.308	716.396
PRLR	5618	prolactin receptor	ENSG00000113494	453.044	-0.0242336	0.080562	-0.300807	0.763562	1	632.413	592.418	673.836	645.121	611.303	658.202	609.879	626.039
POC1A	25886	POC1 centriolar protein A	ENSG00000164087	105.268	0.0632144	0.210256	0.300654	0.763678	1	165.058	140.574	125.944	133.935	134.235	159.937	127	168.726
CMTM4	146223	CKLF like MARVEL transmembrane domain containing 4	ENSG00000183723	232.275	0.0312203	0.103843	0.30065	0.763681	1	305.079	256.603	249.042	273.451	296.829	296.293	255.396	253.551
IFI27L2	83982	interferon alpha inducible protein 27 like 2	ENSG00000119632	22.2525	-0.0929967	0.309377	-0.300593	0.763725	1	14.8367	20.082	18.5002	11.1613	13.2344	19.4795	15.3516	13.83
FUT9	10690	fucosyltransferase 9	ENSG00000172461	138.037	0.0447246	0.148796	0.300577	0.763737	1	201.222	161.771	203.503	171.883	211.12	150.71	205.154	196.386
			ENSG00000273300	14.6133	0.0817781	0.272098	0.300546	0.76376	1	25.9642	17.8506	18.5002	16.7419	24.5782	22.5552	15.3516	19.362
			ENSG00000279407	16.2604	0.0971225	0.323176	0.300525	0.763777	1	22.255	20.082	9.96167	25.6709	24.5782	17.429	22.3297	16.596
GNAZ	2781	G protein subunit alpha z	ENSG00000128266	26.9034	-0.0896105	0.298208	-0.300497	0.763798	1	22.255	35.7012	20.6349	23.4387	14.4948	33.8328	34.8901	15.674
JMJD1C-AS1	84989	JMJD1C antisense RNA 1	ENSG00000272767	18.9453	-0.10631	0.353896	-0.3004	0.763872	1	10.2002	10.041	9.25012	8.92901	8.82293	9.22713	5.58242	11.064
ARID4B	51742	AT-rich interaction domain 4B	ENSG00000054267	1433.03	-0.0278047	0.0925957	-0.30028	0.763964	1	1344.57	1366.69	1372.58	1330.42	1362.51	1310.25	1364.9	1274.21
SLC29A3	55315	solute carrier family 29 member 3	ENSG00000198246	48.5146	-0.0562038	0.187218	-0.300205	0.764021	1	62.1286	74.7495	64.7508	44.6451	52.3074	63.5646	57.2198	65.4621
FN1	2335	fibronectin 1	ENSG00000115414	530.96	0.0445361	0.14837	0.300169	0.764048	1	598.104	853.483	562.834	698.695	504.798	776.104	852.714	669.373
NUP160	23279	nucleoporin 160	ENSG00000030066	234.483	0.0357084	0.118971	0.300143	0.764068	1	204.004	209.745	235.522	286.844	246.412	263.486	226.088	220.358
CTDSP2	10106	CTD small phosphatase 2	ENSG00000175215	602.936	0.0420853	0.140227	0.300123	0.764083	1	656.523	547.791	791.241	752.269	722.22	748.422	683.846	676.749
			ENSG00000063438	39.8745	-0.0661153	0.220311	-0.3001	0.764101	1	33.3825	31.2386	34.1543	35.716	35.9219	33.8328	23.7253	32.2701
ZBTB5	9925	zinc finger and BTB domain containing 5	ENSG00000168795	229.945	-0.0319918	0.106656	-0.299953	0.764213	1	249.442	284.494	224.849	228.806	214.901	256.309	254	243.409
TECPR2	9895	tectonin beta-propeller repeat containing 2	ENSG00000196663	77.9608	-0.0425127	0.141805	-0.299796	0.764333	1	79.7471	74.7495	75.424	64.7353	71.8439	67.6656	78.1539	70.9942
DNAJC9-AS1	414245	DNAJC9 antisense RNA 1	ENSG00000227540	8.23356	-0.128796	0.429984	-0.299536	0.764531	1	9.27292	5.57832	9.25012	15.6258	6.30209	11.2776	5.58242	12.908
RB1CC1	9821	RB1 inducible coiled-coil 1	ENSG00000023287	638.781	0.0307535	0.102677	0.299515	0.764547	1	599.031	525.478	621.181	587.082	617.605	595.662	608.484	564.265
			ENSG00000238287	11.5322	-0.107353	0.358497	-0.299453	0.764595	1	15.764	18.9663	9.25012	14.5096	20.1667	9.22713	5.58242	14.752
GLE1	2733	GLE1 RNA export mediator	ENSG00000119392	631.872	0.0260492	0.0870471	0.299254	0.764746	1	788.198	656.01	673.124	609.405	763.814	643.848	664.308	699.8
ZNF181	339318	zinc finger protein 181	ENSG00000197841	67.1702	-0.0454514	0.151886	-0.299246	0.764752	1	69.5469	65.8242	80.4049	68.0837	70.5834	69.7161	68.3846	68.2281
FAM120AOS	158293	family with sequence similarity 120A opposite strand	ENSG00000188938	781.961	-0.0212885	0.0712039	-0.298979	0.764956	1	799.326	924.885	793.376	880.624	798.475	818.139	831.78	894.342
GCA	25801	grancalcin	ENSG00000115271	201.423	-0.0391639	0.130995	-0.298973	0.76496	1	180.822	151.73	229.118	173	188.433	187.618	161.89	179.79
SNHG12	85028	small nucleolar RNA host gene 12	ENSG00000197989	263.913	0.0446157	0.149231	0.29897	0.764963	1	396.881	312.386	315.216	280.148	415.308	325	297.264	303.339
SEPTIN6	23157	septin 6	ENSG00000125354	26.5412	-0.0668714	0.223783	-0.298822	0.765076	1	42.6554	37.9326	35.5774	36.8322	37.8126	28.7066	50.2418	31.3481
FAF1	11124	Fas associated factor 1	ENSG00000185104	157.84	0.0322944	0.108075	0.298816	0.76508	1	158.567	172.928	176.464	181.929	163.854	186.593	193.989	166.882
OSGEP	55644	O-sialoglycoprotein endopeptidase	ENSG00000092094	94.4672	0.041704	0.139616	0.298704	0.765166	1	123.33	107.104	85.3857	80.3611	121.63	92.2713	90.7143	95.8882
RAB40B	10966	RAB40B, member RAS oncogene family	ENSG00000141542	118.779	-0.0390785	0.130834	-0.298687	0.765179	1	110.348	112.682	101.04	125.006	117.219	92.2713	101.879	118.938
LINC01087	101927994	long intergenic non-protein coding RNA 1087	ENSG00000224559	114.027	-0.112455	0.376823	-0.298429	0.765376	1	177.113	47.9736	82.5395	68.0837	148.729	75.8675	69.7802	51.6321
SLC25A38	54977	solute carrier family 25 member 38	ENSG00000144659	200.119	-0.0333679	0.111814	-0.298424	0.76538	1	205.859	199.704	207.772	193.09	192.214	211.199	193.989	192.698
			ENSG00000261212	8.35626	-0.14334	0.480327	-0.298421	0.765382	1	19.4731	6.69398	5.69238	7.81288	11.974	12.3028	8.37363	2.76601
GLUD1	2746	glutamate dehydrogenase 1	ENSG00000148672	361.998	-0.0402784	0.135021	-0.298312	0.765465	1	417.282	433.993	501.641	535.741	341.573	507.492	481.484	512.633
KIF3A	11127	kinesin family member 3A	ENSG00000131437	256.58	-0.0311952	0.104581	-0.298288	0.765484	1	280.97	272.222	272.523	264.522	269.73	268.612	287.495	244.331
SLC39A4	55630	solute carrier family 39 member 4	ENSG00000147804	279.752	-0.0415745	0.139391	-0.298258	0.765507	1	201.222	300.114	261.849	281.264	179.61	257.334	311.22	274.757
ACVR1B	91	activin A receptor type 1B	ENSG00000135503	193.38	-0.0452244	0.151674	-0.298168	0.765575	1	273.551	145.036	202.079	186.393	257.125	191.719	152.121	175.18
SMIM1	388588	small integral membrane protein 1 (Vel blood group)	ENSG00000235169	19.371	0.0917146	0.30769	0.298074	0.765646	1	20.4004	14.5036	15.654	23.4387	16.3854	22.5552	22.3297	18.44
PPP1R12A	4659	protein phosphatase 1 regulatory subunit 12A	ENSG00000058272	1088.2	-0.0198079	0.0664599	-0.298043	0.76567	1	1059.9	952.777	1085.82	1051.39	1028.5	992.429	1071.82	1009.59
SLC25A42	284439	solute carrier family 25 member 42	ENSG00000181035	75.0797	0.0584304	0.196208	0.297798	0.765858	1	55.6375	56.8989	48.3852	43.5289	57.9793	48.1861	51.6374	53.4761
COL6A1	1291	collagen type VI alpha 1 chain	ENSG00000142156	23.9986	-0.105818	0.355453	-0.297698	0.765934	1	14.8367	7.80965	11.3848	11.1613	13.2344	9.22713	8.37363	10.142
COMMD3	23412	COMM domain containing 3	ENSG00000148444	427.216	0.0295578	0.0993633	0.297472	0.766106	1	437.682	470.81	441.159	477.702	490.303	434.7	420.077	510.789
TARBP2	6895	TARBP2 subunit of RISC loading complex	ENSG00000139546	164.857	0.0485304	0.163145	0.297468	0.766109	1	119.621	184.085	135.194	148.445	130.453	156.861	161.89	158.584
ARHGAP1	392	Rho GTPase activating protein 1	ENSG00000175220	295.305	0.0437	0.146924	0.297433	0.766136	1	320.843	316.849	244.772	282.38	308.172	294.243	242.835	348.517
GTF2B	2959	general transcription factor IIB	ENSG00000137947	81.5036	-0.051934	0.174678	-0.297312	0.766228	1	52.8557	46.8579	71.1548	80.3611	56.7188	63.5646	61.4066	62.6961
			ENSG00000271533	38.5899	-0.139784	0.470231	-0.297266	0.766263	1	127.039	40.1639	54.0776	31.2515	88.8595	52.2871	51.6374	35.9581
RNPC3	55599	RNA binding region (RNP1, RRM) containing 3	ENSG00000185946	67.9604	0.0535901	0.180282	0.297258	0.76627	1	86.2382	60.2459	73.2894	68.0837	80.6668	75.8675	76.7582	66.3841
GTF2I	2969	general transcription factor IIi	ENSG00000263001	94.7611	-0.0466194	0.156915	-0.297099	0.766391	1	114.984	83.6748	89.655	71.4321	83.8178	68.6908	111.648	90.3562
GPR137	56834	G protein-coupled receptor 137	ENSG00000173264	48.0955	0.0569339	0.191653	0.297068	0.766415	1	38.9463	37.9326	39.8467	53.5741	40.9636	46.1356	44.6593	45.1781
VRK1	7443	VRK serine/threonine kinase 1	ENSG00000100749	262.483	-0.0396428	0.133448	-0.297065	0.766417	1	233.678	334.699	294.581	283.496	223.724	300.394	277.725	316.247
GTPBP8	29083	GTP binding protein 8 (putative)	ENSG00000163607	156.609	0.0326766	0.110071	0.296867	0.766568	1	159.494	151.73	150.848	148.445	172.047	137.382	156.308	154.896
SZT2	23334	SZT2 subunit of KICSTOR complex	ENSG00000198198	54.7569	0.0542069	0.182626	0.296819	0.766605	1	70.4742	59.1302	73.2894	54.6902	79.4064	57.4132	72.5714	59.0081
HELQ	113510	helicase, POLQ like	ENSG00000163312	53.7321	0.0527676	0.177861	0.296679	0.766711	1	51.9284	51.3205	62.6162	55.8063	60.5001	63.5646	57.2198	49.7881
CRELD2	79174	cysteine rich with EGF like domains 2	ENSG00000184164	383.375	-0.0300849	0.101411	-0.296663	0.766724	1	395.027	474.157	382.813	414.083	366.152	451.104	393.56	419.511
ZNF511	118472	zinc finger protein 511	ENSG00000198546	147.875	0.0355745	0.119917	0.29666	0.766726	1	164.131	140.574	148.713	128.355	148.729	140.457	145.143	163.194
ARSB	411	arylsulfatase B	ENSG00000113273	15.8887	0.12573	0.423847	0.296641	0.766741	1	12.0548	13.388	17.7887	14.5096	28.9896	7.17665	13.956	11.064
MTARC2	54996	mitochondrial amidoxime reducing component 2	ENSG00000117791	113.804	-0.0430457	0.145116	-0.296629	0.76675	1	138.167	126.07	152.983	125.006	164.485	117.902	117.231	122.626
PTGES	9536	prostaglandin E synthase	ENSG00000148344	223.702	0.0441696	0.149001	0.296439	0.766895	1	195.659	187.432	194.964	179.696	178.979	213.249	167.473	221.28
BCKDK	10295	branched chain keto acid dehydrogenase kinase	ENSG00000103507	81.0143	-0.0507734	0.17129	-0.296417	0.766911	1	70.4742	64.7085	56.9238	72.5482	59.2397	59.4637	76.7582	61.7741
FAM120B	84498	family with sequence similarity 120B	ENSG00000112584	124.429	-0.0389366	0.131374	-0.296379	0.76694	1	98.293	107.104	135.906	125.006	107.136	115.852	118.626	117.094
NUP210L	91181	nucleoporin 210 like	ENSG00000143552	248.809	-0.0250954	0.0846981	-0.296293	0.767007	1	251.296	253.256	239.08	242.199	228.136	240.931	255.396	248.941
			ENSG00000278126	6.16845	-0.122519	0.413589	-0.296234	0.767052	1	12.0548	7.80965	8.53857	8.92901	10.7136	8.20189	8.37363	6.45401
NCL	4691	nucleolin	ENSG00000115053	4325.44	0.0454251	0.153356	0.296206	0.767073	1	3198.23	4929	3593.32	4634.16	3147.9	4188.09	5082.79	4462.49
MXD1	4084	MAX dimerization protein 1	ENSG00000059728	84.821	0.0470441	0.158833	0.296185	0.767089	1	73.2561	72.5182	73.2894	56.9224	72.4741	62.5394	82.3407	70.9942
IL17RE	132014	interleukin 17 receptor E	ENSG00000163701	7.05006	0.171674	0.579975	0.296002	0.767229	1	0.927292	10.041	1.4231	6.69676	3.15105	2.05047	8.37363	7.37602
SF3B2	10992	splicing factor 3b subunit 2	ENSG00000087365	855.079	-0.0286656	0.096898	-0.295833	0.767358	1	810.453	979.553	782.702	830.398	766.965	843.769	862.484	862.994
RPL24P6	100129808	RPL24 pseudogene 6	ENSG00000236844	39.5657	0.0902165	0.305228	0.295571	0.767558	1	27.8188	55.7832	22.7695	49.1096	23.948	51.2618	57.2198	34.1141
ANKRD12	23253	ankyrin repeat domain 12	ENSG00000101745	977.592	0.0471325	0.15949	0.29552	0.767597	1	1041.35	957.24	1045.97	1072.6	1302.01	896.057	1109.51	944.13
RPS6KB1	6198	ribosomal protein S6 kinase B1	ENSG00000108443	2378.17	-0.0186812	0.0632385	-0.295408	0.767682	1	2680.8	2742.3	2625.61	2798.13	2323.58	2874.76	2860.99	2664.59
ROCK2	9475	Rho associated coiled-coil containing protein kinase 2	ENSG00000134318	690.435	-0.0226658	0.0767746	-0.295225	0.767822	1	694.542	758.652	726.49	723.25	722.85	695.11	753.626	687.813
PCYT1A	5130	phosphate cytidylyltransferase 1, choline, alpha	ENSG00000161217	788.688	-0.0264894	0.0897383	-0.295185	0.767852	1	754.816	780.965	660.316	633.96	678.105	719.716	685.242	694.267
TOMM70	9868	translocase of outer mitochondrial membrane 70	ENSG00000154174	1050.18	0.0215485	0.0730239	0.295089	0.767926	1	1070.1	1014.14	1152.71	1045.81	1072.62	1053.94	1070.43	1155.27
SRSF7	6432	serine and arginine rich splicing factor 7	ENSG00000115875	1978.86	0.024349	0.0825342	0.295017	0.767981	1	1948.24	2114.18	2193.7	2265.74	1875.5	2227.84	2288.79	2284.72
LEMD2	221496	LEM domain nuclear envelope protein 2	ENSG00000161904	70.1719	-0.0499556	0.16942	-0.294863	0.768099	1	61.2013	75.8652	65.4624	70.316	62.3907	65.6151	66.989	68.2281
RAB1B	81876	RAB1B, member RAS oncogene family	ENSG00000174903	357.139	-0.0285749	0.0969812	-0.294644	0.768266	1	332.898	352.55	338.697	298.006	293.047	352.681	316.802	338.375
EFHD2	79180	EF-hand domain family member D2	ENSG00000142634	118.764	0.0531318	0.180495	0.294367	0.768477	1	69.5469	76.9808	68.3086	63.6192	49.7865	100.473	64.1978	77.4482
ALDH2	217	aldehyde dehydrogenase 2 family member	ENSG00000111275	15.356	-0.08935	0.303544	-0.294356	0.768486	1	34.3098	16.735	19.2118	20.0903	31.5105	16.4038	16.7473	17.518
STK36	27148	serine/threonine kinase 36	ENSG00000163482	296.308	-0.0432631	0.147045	-0.294217	0.768592	1	364.426	280.032	231.964	242.199	309.433	262.46	247.022	261.849
SLAIN2	57606	SLAIN motif family member 2	ENSG00000109171	406.476	0.022685	0.0771182	0.294159	0.768637	1	449.737	458.538	527.968	481.05	482.11	489.038	480.088	501.569
ETV6	2120	ETS variant transcription factor 6	ENSG00000139083	101.585	0.0455681	0.154937	0.294106	0.768677	1	83.4563	99.2941	111.001	99.3353	91.3804	110.726	100.484	106.03
HMBOX1	79618	homeobox containing 1	ENSG00000147421	89.0516	-0.0631034	0.214574	-0.294087	0.768692	1	144.658	60.2459	96.7705	77.0127	124.151	84.0694	92.1099	61.7741
ARRDC2	27106	arrestin domain containing 2	ENSG00000105643	42.3749	-0.0638281	0.217147	-0.29394	0.768804	1	45.4373	40.1639	39.1351	31.2515	28.9896	44.0852	51.6374	30.4261
ZNF720	124411	zinc finger protein 720	ENSG00000197302	306.625	-0.0239438	0.0815169	-0.293728	0.768966	1	311.57	285.61	251.888	266.754	251.454	300.394	266.56	280.289
FUBP3	8939	far upstream element binding protein 3	ENSG00000107164	383.94	-0.0218976	0.0745807	-0.29361	0.769056	1	385.754	373.747	362.889	416.315	366.152	379.337	387.978	381.709
			ENSG00000279114	16.2335	0.105798	0.360413	0.293546	0.769105	1	39.8736	17.8506	23.4811	15.6258	39.073	20.5047	22.3297	21.206
UBE2W	55284	ubiquitin conjugating enzyme E2 W	ENSG00000104343	152.819	-0.041225	0.140467	-0.293486	0.769151	1	120.548	122.723	150.137	121.658	131.084	112.776	125.604	132.768
RPS6KA4	8986	ribosomal protein S6 kinase A4	ENSG00000162302	79.2825	-0.0506158	0.172535	-0.293365	0.769243	1	95.5111	88.1375	74.0009	79.245	81.297	71.7665	78.1539	92.2002
COPS2	9318	COP9 signalosome subunit 2	ENSG00000166200	340.68	0.0280081	0.0956216	0.292905	0.769594	1	165.985	172.928	191.406	196.438	170.157	196.845	184.22	194.542
ERMARD	55780	ER membrane associated RNA degradation	ENSG00000130023	111.292	0.0393984	0.13452	0.292881	0.769613	1	109.42	92.6001	100.328	101.568	112.177	103.549	96.2967	100.498
FCGRT	2217	Fc fragment of IgG receptor and transporter	ENSG00000104870	21.4675	-0.0722667	0.246765	-0.292856	0.769632	1	33.3825	25.6603	29.885	43.5289	27.099	37.9337	32.0989	29.5041
PIP5K1A	8394	phosphatidylinositol-4-phosphate 5-kinase type 1 alpha	ENSG00000143398	352.779	-0.0283529	0.0968438	-0.29277	0.769698	1	318.989	323.543	339.408	324.793	311.954	347.555	301.451	320.857
SRSF5	6430	serine and arginine rich splicing factor 5	ENSG00000100650	1073.74	0.0274066	0.0936304	0.29271	0.769744	1	1012.6	1139.09	939.243	1116.13	925.778	1185.17	1115.09	1063.99
RELA	5970	RELA proto-oncogene, NF-kB subunit	ENSG00000173039	383.092	-0.0375532	0.128367	-0.292546	0.769869	1	383.899	416.143	310.946	332.606	352.287	351.656	325.176	372.489
FOXK2	3607	forkhead box K2	ENSG00000141568	206.855	0.0412516	0.141078	0.292403	0.769978	1	196.586	161.771	192.829	215.412	227.506	187.618	173.055	195.464
ASAH1	427	N-acylsphingosine amidohydrolase 1	ENSG00000104763	357.915	-0.0229424	0.0784621	-0.292401	0.76998	1	339.389	357.012	373.562	402.922	342.834	382.413	364.253	363.269
RITA1	84934	RBPJ interacting and tubulin associated 1	ENSG00000139405	158.485	-0.0419119	0.143398	-0.292278	0.770074	1	152.076	187.432	137.329	165.187	151.88	155.836	160.495	153.052
KCTD3	51133	potassium channel tetramerization domain containing 3	ENSG00000136636	2651.15	0.0303928	0.104028	0.292161	0.770164	1	2126.28	2419.88	2290.47	2516.87	2270.01	2272.95	2634.9	2377.84
PPP4R3B	57223	protein phosphatase 4 regulatory subunit 3B	ENSG00000275052	1035.82	0.0203255	0.0695868	0.292089	0.770219	1	952.329	894.763	1109.3	984.423	1001.4	984.227	1057.87	968.102
			ENSG00000255046	7.8277	-0.1211	0.414678	-0.292033	0.770261	1	10.2002	13.388	8.53857	5.58063	7.56251	9.22713	12.5604	6.45401
ZNF416	55659	zinc finger protein 416	ENSG00000083817	7.27304	0.142459	0.487873	0.292	0.770287	1	6.49105	5.57832	4.26929	5.58063	2.52084	6.15142	11.1648	6.45401
PDE10A	10846	phosphodiesterase 10A	ENSG00000112541	24.2454	-0.0753025	0.257993	-0.291878	0.77038	1	27.8188	23.4289	36.2889	34.5999	45.3751	24.6057	26.5165	16.596
FOXRED1	55572	FAD dependent oxidoreductase domain containing 1	ENSG00000110074	42.8985	0.0519179	0.177877	0.291876	0.770382	1	50.0738	47.9736	41.9813	36.8322	44.1147	46.1356	41.8681	50.7101
WDFY3-AS2	404201	WDFY3 antisense RNA 2	ENSG00000180769	18.6201	-0.0852731	0.292359	-0.291673	0.770537	1	21.3277	22.3133	16.3656	34.5999	25.2084	26.6561	15.3516	18.44
HARS2	23438	histidyl-tRNA synthetase 2, mitochondrial	ENSG00000112855	224.565	0.0286526	0.0982388	0.291663	0.770544	1	198.441	208.629	204.926	209.832	191.584	213.249	228.879	211.138
NUDT16L1	84309	nudix hydrolase 16 like 1	ENSG00000168101	378.509	-0.0448711	0.153859	-0.291638	0.770563	1	424.7	326.89	306.677	277.915	403.964	314.748	284.703	286.743
DMPK	1760	DM1 protein kinase	ENSG00000104936	8.69371	0.119042	0.40826	0.291582	0.770606	1	12.9821	10.041	9.25012	4.46451	11.974	7.17665	6.97802	12.908
VEZT	55591	vezatin, adherens junctions transmembrane protein	ENSG00000028203	314.061	0.0265266	0.090976	0.291577	0.77061	1	355.153	348.087	331.581	300.238	375.605	331.151	316.802	329.155
FAM50A	9130	family with sequence similarity 50 member A	ENSG00000071859	81.956	-0.0416913	0.143069	-0.291407	0.77074	1	96.4384	83.6748	73.2894	82.5934	86.3387	80.9937	71.1758	82.9802
SETD3	84193	SET domain containing 3, actin histidine methyltransferase	ENSG00000183576	400.466	0.0263899	0.0905654	0.291391	0.770752	1	480.337	409.449	458.237	424.128	477.699	442.902	406.121	473.909
RBBP9	10741	RB binding protein 9, serine hydrolase	ENSG00000089050	81.4188	0.0525115	0.180229	0.29136	0.770776	1	79.7471	72.5182	103.886	112.729	99.5731	85.0946	107.462	92.2002
PCAT6	100506696	prostate cancer associated transcript 6	ENSG00000228288	18.5819	-0.0982931	0.337363	-0.291357	0.770778	1	12.0548	21.1976	15.654	8.92901	12.6042	14.3533	11.1648	15.674
SLC6A9	6536	solute carrier family 6 member 9	ENSG00000196517	31.2639	0.0558419	0.191688	0.291316	0.770809	1	56.5648	71.4025	46.9621	55.8063	61.1303	61.5142	55.8242	58.0861
USE1	55850	unconventional SNARE in the ER 1	ENSG00000053501	30.8952	0.0685985	0.235565	0.291209	0.770892	1	25.9642	24.5446	22.058	32.3677	25.8386	29.7319	18.1429	33.1921
STAU1	6780	staufen double-stranded RNA binding protein 1	ENSG00000124214	755.275	0.0281266	0.0966768	0.290934	0.771102	1	757.598	821.129	801.914	762.314	666.762	886.829	803.868	854.696
CDK5RAP2	55755	CDK5 regulatory subunit associated protein 2	ENSG00000136861	298.913	0.0404441	0.139064	0.29083	0.771181	1	393.172	348.087	278.215	302.47	374.975	315.773	340.527	324.545
SLC2A1-AS1	440584	SLC2A1 antisense RNA 1	ENSG00000227533	26.7172	-0.0822362	0.28289	-0.290701	0.77128	1	70.4742	29.0073	42.6929	49.1096	61.1303	34.858	48.8462	35.0361
BBS5	129880	Bardet-Biedl syndrome 5	ENSG00000163093	12.1825	0.0907206	0.312137	0.290644	0.771324	1	14.8367	16.735	12.0963	16.7419	11.974	15.3785	18.1429	19.362
FAM234B	57613	family with sequence similarity 234 member B	ENSG00000084444	351.597	-0.0378978	0.130492	-0.290422	0.771494	1	270.769	374.863	313.792	343.767	262.797	349.606	357.275	304.261
TUBB2A	7280	tubulin beta 2A class IIa	ENSG00000137267	92.3068	0.0532638	0.183492	0.290278	0.771603	1	35.2371	58.0145	59.0584	52.4579	47.2657	59.4637	47.4506	59.0081
			ENSG00000229989	18.8114	-0.107028	0.368886	-0.290138	0.77171	1	36.1644	13.388	17.7887	23.4387	25.2084	22.5552	13.956	21.206
GPR37L1	9283	G protein-coupled receptor 37 like 1	ENSG00000170075	19.7928	0.0957694	0.330152	0.290077	0.771757	1	25.0369	18.9663	22.058	16.7419	28.9896	14.3533	27.9121	17.518
ZSCAN9	7746	zinc finger and SCAN domain containing 9	ENSG00000137185	41.0543	-0.0591836	0.204187	-0.289851	0.771931	1	44.51	40.1639	48.3852	37.9483	40.3334	44.0852	27.9121	50.7101
REV1	51455	REV1 DNA directed polymerase	ENSG00000135945	124.827	-0.0369636	0.127578	-0.289732	0.772021	1	123.33	147.268	140.175	131.703	119.74	137.382	146.538	130.002
ZNF337-AS1	102724826	ZNF337 antisense RNA 1	ENSG00000213742	15.7425	0.0882094	0.304754	0.289445	0.772241	1	25.9642	11.1566	12.8079	13.3935	17.0157	19.4795	13.956	16.596
RNU6-1315P	106481950	RNA, U6 small nuclear 1315, pseudogene	ENSG00000252996	6.10913	-0.122082	0.422155	-0.289188	0.772438	1	12.0548	6.69398	7.82702	11.1613	12.6042	7.17665	5.58242	7.37602
GALNT2	2590	polypeptide N-acetylgalactosaminyltransferase 2	ENSG00000143641	181.633	-0.0533439	0.184462	-0.289187	0.772439	1	132.603	126.07	160.81	130.587	160.703	108.675	125.604	133.69
BAX	581	BCL2 associated X, apoptosis regulator	ENSG00000087088	64.8299	0.0787365	0.272551	0.288887	0.772668	1	25.0369	83.6748	51.943	53.5741	27.099	74.8422	69.7802	57.1641
DOLK	22845	dolichol kinase	ENSG00000175283	53.8629	0.0595426	0.20611	0.288887	0.772668	1	33.3825	40.1639	55.5007	60.2708	44.7449	55.3628	55.8242	44.2561
ZNF7	7553	zinc finger protein 7	ENSG00000147789	69.775	0.0541835	0.187675	0.288709	0.772804	1	70.4742	66.9398	56.9238	64.7353	71.2137	65.6151	71.1758	59.9301
			ENSG00000257303	14.7006	-0.0844554	0.292652	-0.288587	0.772898	1	26.8915	14.5036	25.6157	14.5096	15.125	21.53	16.7473	25.8161
PRPS1	5631	phosphoribosyl pyrophosphate synthetase 1	ENSG00000147224	123.674	0.0401743	0.139243	0.288519	0.772949	1	123.33	111.566	116.694	120.542	107.136	124.054	114.44	141.066
GTF3C3	9330	general transcription factor IIIC subunit 3	ENSG00000119041	282.965	0.0237694	0.082403	0.288453	0.773	1	282.824	288.957	282.484	285.728	284.855	297.319	293.077	284.899
URB1-AS1	84996	URB1 antisense RNA 1 (head to head)	ENSG00000256073	55.8167	0.0650327	0.225492	0.288404	0.773038	1	43.5827	34.5856	69.7317	55.8063	56.0886	43.0599	58.6154	58.0861
NDUFS1	4719	NADH:ubiquinone oxidoreductase core subunit S1	ENSG00000023228	482.014	0.0218515	0.0757704	0.28839	0.773048	1	460.864	514.321	541.488	493.328	490.303	496.214	514.978	544.903
RTCB	51493	RNA 2',3'-cyclic phosphate and 5'-OH ligase	ENSG00000100220	353.866	0.0354895	0.12308	0.288345	0.773082	1	345.88	343.625	365.024	375.018	373.084	343.454	364.253	383.553
NT5DC2	64943	5'-nucleotidase domain containing 2	ENSG00000168268	73.8941	-0.0573442	0.198888	-0.288324	0.773099	1	99.2203	105.988	76.8471	78.1288	104.615	86.1198	93.5055	59.9301
NAXD	55739	NAD(P)HX dehydratase	ENSG00000213995	92.5102	0.0505835	0.175448	0.288311	0.773109	1	86.2382	82.5591	110.29	81.4772	92.0106	100.473	66.989	113.406
GNAS	2778	GNAS complex locus	ENSG00000087460	2055.11	0.0510221	0.176998	0.288263	0.773145	1	1400.21	1848.66	1986.64	2108.36	1608.29	1935.65	2206.45	1861.52
CEP19	84984	centrosomal protein 19	ENSG00000174007	42.3798	0.0558704	0.193846	0.288221	0.773178	1	47.2919	45.7422	42.6929	44.6451	47.8959	33.8328	54.4286	51.6321
NBPF14	25832	NBPF member 14	ENSG00000270629	12.3416	-0.0950385	0.329871	-0.288108	0.773264	1	12.0548	16.735	14.231	13.3935	11.3438	15.3785	12.5604	13.83
			ENSG00000226179	181.535	-0.102403	0.355461	-0.288086	0.773281	1	375.553	169.581	188.56	184.161	304.391	170.189	207.945	171.492
FAM198B-AS1	285505	FAM198B antisense RNA 1	ENSG00000248429	8.7611	0.287998	0.999906	0.288025	0.773328	1	1.85458	1.11566	0.711548	0	1.26042	2.05047	0	0.922002
ZNF593	51042	zinc finger protein 593	ENSG00000142684	116.976	-0.0456646	0.158595	-0.287932	0.773399	1	113.13	116.029	100.328	111.613	110.917	96.3722	96.2967	119.86
TNFSF10	8743	TNF superfamily member 10	ENSG00000121858	6.53616	0.333498	1.1586	0.287845	0.773466	1	0	2.23133	0.711548	0	2.52084	0	0	0
NUMBL	9253	NUMB like endocytic adaptor protein	ENSG00000105245	64.0421	0.0519613	0.180567	0.287767	0.773525	1	56.5648	66.9398	61.9046	60.2708	63.0209	70.7413	62.8022	58.0861
GMPR2	51292	guanosine monophosphate reductase 2	ENSG00000100938	279.809	-0.0296752	0.103122	-0.287767	0.773525	1	279.115	271.106	300.273	344.883	270.36	270.662	326.571	308.871
KLHL23	151230	kelch like family member 23	ENSG00000213160	250.485	-0.0266159	0.092589	-0.287462	0.773758	1	260.569	282.263	315.216	292.425	311.954	272.713	265.165	274.757
MRRF	92399	mitochondrial ribosome recycling factor	ENSG00000148187	159.89	0.0361619	0.125866	0.287305	0.773879	1	155.785	150.615	164.367	188.625	151.25	170.189	185.615	173.336
IK	3550	IK cytokine	ENSG00000113141	502.777	-0.0284021	0.098878	-0.287244	0.773925	1	441.391	436.225	431.909	530.16	429.803	424.448	467.527	481.285
CERS1	10715	ceramide synthase 1	ENSG00000223802	25.9139	0.0790743	0.275429	0.287095	0.774039	1	25.0369	22.3133	22.058	17.858	28.9896	27.6814	18.1429	15.674
			ENSG00000234160	6.83116	0.130639	0.455136	0.287032	0.774087	1	11.1275	5.57832	6.40393	6.69676	10.0833	5.12618	11.1648	6.45401
			ENSG00000279227	6.3881	-0.155277	0.541134	-0.286947	0.774153	1	6.49105	5.57832	3.55774	4.46451	3.15105	7.17665	5.58242	2.76601
AGTPBP1	23287	ATP/GTP binding protein 1	ENSG00000135049	83.7846	0.0399025	0.13909	0.286883	0.774202	1	93.6565	81.4435	91.0781	95.9869	97.6825	103.549	80.9451	87.5902
			ERCC-00003	131.133	0.0913284	0.318622	0.286636	0.774391	1	74.1834	121.607	158.675	120.542	64.9116	149.684	175.846	119.86
TTPAL	79183	alpha tocopherol transfer protein like	ENSG00000124120	201	-0.0324244	0.113214	-0.2864	0.774572	1	187.313	186.316	177.175	156.258	184.651	180.442	146.538	174.258
			ENSG00000210082	56772.8	0.0418029	0.145975	0.286371	0.774594	1	48446.4	61431.8	49086.1	62516.5	34367.2	65675.6	74094	53865.2
TRIM16L	147166	tripartite motif containing 16 like	ENSG00000108448	60.32	0.0459443	0.160513	0.286235	0.774698	1	62.1286	98.1784	71.8663	73.6643	83.8178	72.7918	96.2967	62.6961
AQP11	282679	aquaporin 11	ENSG00000178301	32.4837	0.062477	0.21831	0.286185	0.774736	1	28.7461	37.9326	54.7892	45.7612	43.4844	39.9842	53.033	41.4901
PABPC1	26986	poly(A) binding protein cytoplasmic 1	ENSG00000070756	7080.66	0.0371193	0.129778	0.286021	0.774862	1	5262.38	6892.57	6949.68	7433.4	5530.72	7084.38	7853.07	6768.42
TUBBP1	92755	tubulin beta pseudogene 1	ENSG00000127589	24.5109	0.106101	0.37098	0.286001	0.774877	1	17.6186	37.9326	13.5194	7.81288	12.6042	27.6814	23.7253	19.362
MAP2K7	5609	mitogen-activated protein kinase kinase 7	ENSG00000076984	134.193	0.0555004	0.194068	0.285984	0.77489	1	89.9474	177.391	114.559	143.98	80.6668	168.139	168.868	132.768
ARMC7	79637	armadillo repeat containing 7	ENSG00000125449	18.0571	-0.0874902	0.306154	-0.285772	0.775053	1	18.5458	18.9663	9.96167	18.9741	17.0157	15.3785	12.5604	14.752
MTCO2P12	107075310	MT-CO2 pseudogene 12	ENSG00000229344	16.2487	0.102412	0.358393	0.285754	0.775067	1	14.8367	11.1566	19.9233	14.5096	6.9323	25.6309	19.5385	16.596
			ENSG00000221083	14.5284	-0.124569	0.435946	-0.285743	0.775075	1	44.51	18.9663	12.0963	18.9741	32.1407	25.6309	15.3516	11.986
DDX5	1655	DEAD-box helicase 5	ENSG00000108654	2857.18	0.0246792	0.0863688	0.285742	0.775076	1	2856.06	2437.73	2786.42	2933.18	2482.39	2923.97	3087.08	2723.59
SPATA17	128153	spermatogenesis associated 17	ENSG00000162814	197.631	0.0364222	0.127474	0.285724	0.77509	1	224.405	185.2	192.829	168.535	183.391	179.416	240.044	196.386
CERS6	253782	ceramide synthase 6	ENSG00000172292	729.802	0.0292933	0.102623	0.285447	0.775302	1	787.271	671.63	881.607	948.707	879.772	810.962	827.593	838.1
ZNF638	27332	zinc finger protein 638	ENSG00000075292	820.633	-0.0263196	0.0922094	-0.285434	0.775312	1	874.437	760.883	907.223	783.521	837.548	785.331	887.604	764.34
C19orf33	64073	chromosome 19 open reading frame 33	ENSG00000167644	17.8725	-0.129011	0.452117	-0.285348	0.775378	1	1.85458	11.1566	9.96167	15.6258	5.67188	9.22713	8.37363	11.986
CHST11	50515	carbohydrate sulfotransferase 11	ENSG00000171310	159.227	0.0402533	0.14116	0.285161	0.77552	1	142.803	151.73	163.656	162.954	184.651	161.987	135.374	151.208
NTHL1	4913	nth like DNA glycosylase 1	ENSG00000065057	86.1101	0.0426757	0.149722	0.285032	0.775619	1	69.5469	72.5182	66.8855	94.8707	69.323	77.918	75.3626	88.5122
FAM189B	10712	family with sequence similarity 189 member B	ENSG00000160767	272.833	-0.0327068	0.114758	-0.285006	0.775639	1	265.206	290.073	248.33	294.657	260.907	277.839	258.187	272.913
HSH2D	84941	hematopoietic SH2 domain containing	ENSG00000196684	15.8765	0.148943	0.522722	0.284937	0.775692	1	8.34563	3.34699	6.40393	1.11613	11.3438	2.05047	2.79121	3.68801
			ENSG00000273295	9.06968	0.106439	0.373612	0.284891	0.775728	1	16.6913	16.735	9.25012	6.69676	11.974	12.3028	15.3516	13.83
HS1BP3	64342	HCLS1 binding protein 3	ENSG00000118960	34.3972	0.0651508	0.228981	0.284525	0.776008	1	31.5279	26.7759	27.7504	37.9483	31.5105	33.8328	34.8901	29.5041
			ENSG00000272079	57.2155	0.0590786	0.207914	0.284149	0.776296	1	35.2371	39.0482	40.5582	50.2257	34.0313	46.1356	43.2637	49.7881
EPN3	55040	epsin 3	ENSG00000049283	162.79	0.0351123	0.123626	0.284021	0.776394	1	132.603	179.622	143.733	156.258	163.854	153.785	163.286	142.91
ZNF155	7711	zinc finger protein 155	ENSG00000204920	14.8994	-0.0860159	0.303021	-0.283861	0.776517	1	13.9094	16.735	17.0771	18.9741	17.6459	20.5047	11.1648	11.986
AAMDC	28971	adipogenesis associated Mth938 domain containing	ENSG00000087884	106.869	-0.0545621	0.192272	-0.283775	0.776583	1	102.929	142.805	108.155	101.568	129.823	93.2965	89.3187	120.782
LFNG	3955	LFNG O-fucosylpeptide 3-beta-N-acetylglucosaminyltransferase	ENSG00000106003	288.191	0.0397777	0.140186	0.283749	0.776603	1	138.167	217.554	145.156	156.258	143.058	191.719	175.846	165.038
FGFBP2	83888	fibroblast growth factor binding protein 2	ENSG00000137441	7.66101	-0.143598	0.506131	-0.283718	0.776627	1	5.56375	17.8506	5.69238	4.46451	6.9323	8.20189	8.37363	6.45401
LCORL	254251	ligand dependent nuclear receptor corepressor like	ENSG00000178177	267.264	-0.029679	0.10465	-0.283603	0.776715	1	366.28	355.897	340.12	309.167	392.62	313.722	311.22	318.091
			SIRV6	1676.36	-0.0759018	0.267731	-0.2835	0.776793	1	1340.86	1377.85	2118.99	1750.09	993.84	1778.78	1864.53	1617.19
DDX1	1653	DEAD-box helicase 1	ENSG00000079785	1173.51	0.0271491	0.0957657	0.283495	0.776797	1	1007.97	1242.85	1099.34	1149.61	904.35	1179.02	1275.58	1236.4
SURF4	6836	surfeit 4	ENSG00000148248	1255.56	0.023337	0.0823837	0.283272	0.776968	1	1147.06	1245.08	1137.76	1232.2	1131.86	1191.32	1249.07	1268.67
RIMKLA	284716	ribosomal modification protein rimK like family member A	ENSG00000177181	23.0204	0.078374	0.276865	0.283077	0.777118	1	17.6186	17.8506	17.7887	21.2064	20.1667	22.5552	12.5604	21.206
YIPF1	54432	Yip1 domain family member 1	ENSG00000058799	282.178	-0.032835	0.116047	-0.282945	0.777219	1	255.933	325.774	273.234	285.728	259.016	264.511	293.077	298.729
MTMR3	8897	myotubularin related protein 3	ENSG00000100330	154.151	0.0328568	0.116133	0.282924	0.777235	1	175.258	158.424	161.521	156.258	195.995	164.038	140.956	156.74
ZKSCAN8	7745	zinc finger with KRAB and SCAN domains 8	ENSG00000198315	49.688	0.0536641	0.189686	0.28291	0.777246	1	58.4194	45.7422	59.77	40.1806	52.3074	56.388	58.6154	48.8661
BMP4	652	bone morphogenetic protein 4	ENSG00000125378	96.5156	-0.0464662	0.164254	-0.282892	0.77726	1	73.2561	122.723	118.828	101.568	73.1043	100.473	125.604	111.562
PIK3C3	5289	phosphatidylinositol 3-kinase catalytic subunit type 3	ENSG00000078142	112.62	-0.0359013	0.126982	-0.282727	0.777386	1	103.857	91.4844	111.001	103.8	106.505	84.0694	101.879	107.874
DUSP19	142679	dual specificity phosphatase 19	ENSG00000162999	12.8676	-0.0992741	0.351312	-0.282581	0.777498	1	23.1823	11.1566	14.9425	7.81288	17.0157	16.4038	5.58242	12.908
SEPTIN10	151011	septin 10	ENSG00000186522	63.2826	0.0488255	0.172786	0.282577	0.777501	1	68.6196	56.8989	71.1548	68.0837	69.323	70.7413	64.1978	70.0722
APBA3	9546	amyloid beta precursor protein binding family A member 3	ENSG00000011132	19.812	0.0825089	0.292006	0.282559	0.777515	1	16.6913	15.6193	15.654	21.2064	23.948	13.3281	15.3516	17.518
NUP62	23636	nucleoporin 62	ENSG00000213024	328.527	0.035514	0.125706	0.282516	0.777548	1	267.06	379.326	301.696	417.431	298.089	375.236	372.626	353.127
RIDA	10247	reactive intermediate imine deaminase A homolog	ENSG00000132541	236.27	0.0407146	0.144137	0.282472	0.777581	1	227.187	187.432	274.657	266.754	244.521	224.527	263.769	254.473
ZNF581	51545	zinc finger protein 581	ENSG00000171425	101.46	0.0525673	0.18612	0.282437	0.777608	1	83.4563	105.988	78.9818	102.684	102.094	94.3217	103.275	82.9802
SLC30A3	7781	solute carrier family 30 member 3	ENSG00000115194	70.4227	-0.0765343	0.270989	-0.282426	0.777617	1	97.3657	63.5928	53.3661	30.1354	69.323	66.6404	53.033	42.4121
XRN2	22803	5'-3' exoribonuclease 2	ENSG00000088930	1380.11	0.0296006	0.104815	0.282408	0.77763	1	1194.35	1470.45	1169.78	1300.29	1153.91	1386.12	1438.87	1265.91
CHP1	11261	calcineurin like EF-hand protein 1	ENSG00000187446	603.407	-0.0235886	0.0835474	-0.282338	0.777684	1	395.954	450.728	448.986	463.192	430.433	413.17	421.473	461.923
ANKRD9	122416	ankyrin repeat domain 9	ENSG00000156381	102.625	-0.0390026	0.138276	-0.282064	0.777895	1	125.184	119.376	117.405	127.238	108.396	113.801	115.835	138.3
EVI5	7813	ecotropic viral integration site 5	ENSG00000067208	180.276	-0.0278404	0.0987424	-0.28195	0.777982	1	180.822	205.282	183.579	155.142	189.063	180.442	170.264	167.804
OST4	100128731	oligosaccharyltransferase complex subunit 4, non-catalytic	ENSG00000228474	483.196	-0.0493634	0.175123	-0.281878	0.778037	1	327.334	386.02	417.678	495.56	300.61	393.691	478.692	403.837
SNHG17	388796	small nucleolar RNA host gene 17	ENSG00000196756	79.4789	0.0513441	0.182158	0.281865	0.778047	1	118.693	75.8652	91.7896	109.38	122.261	109.7	79.5495	94.0442
RBMS1	5937	RNA binding motif single stranded interacting protein 1	ENSG00000153250	334.961	0.0219371	0.0778423	0.281814	0.778086	1	334.753	384.904	409.851	377.251	395.141	405.994	353.088	372.489
TCF12	6938	transcription factor 12	ENSG00000140262	160.577	-0.0357677	0.126997	-0.281642	0.778218	1	123.33	97.0628	117.405	116.077	114.698	122.003	107.462	99.5762
COMMD1	150684	copper metabolism domain containing 1	ENSG00000173163	113.994	-0.0400147	0.14217	-0.281456	0.778361	1	115.912	94.8314	101.04	119.426	101.464	108.675	89.3187	117.094
			ENSG00000223508	6.56067	0.150067	0.533441	0.281318	0.778466	1	4.63646	7.80965	3.55774	12.2774	5.04167	5.12618	9.76923	11.064
ADGRE2	30817	adhesion G protein-coupled receptor E2	ENSG00000127507	9.80754	0.287378	1.02181	0.281243	0.778524	1	2.78188	0	0.711548	0	1.26042	1.02524	0	1.844
			ENSG00000261654	8.02414	-0.132266	0.470549	-0.281089	0.778642	1	5.56375	5.57832	8.53857	4.46451	6.9323	3.07571	6.97802	5.53201
TRIM7	81786	tripartite motif containing 7	ENSG00000146054	11	-0.134051	0.476946	-0.281061	0.778664	1	4.63646	2.23133	7.82702	8.92901	5.67188	5.12618	5.58242	5.53201
LUC7L3	51747	LUC7 like 3 pre-mRNA splicing factor	ENSG00000108848	2195.55	0.024926	0.0887621	0.280818	0.77885	1	2154.1	2321.7	2050.68	2240.07	2071.5	2218.61	2521.86	2114.15
ABHD17B	51104	abhydrolase domain containing 17B, depalmitoylase	ENSG00000107362	87.6509	-0.0401505	0.14304	-0.280695	0.778945	1	90.8746	99.2941	86.8088	98.2191	105.875	80.9937	82.3407	88.5122
			ENSG00000229692	13.8038	0.100818	0.359267	0.280622	0.779	1	17.6186	8.92531	22.058	12.2774	19.5365	16.4038	11.1648	18.44
RMI2	116028	RecQ mediated genome instability 2	ENSG00000175643	594.28	0.0320982	0.114417	0.280536	0.779067	1	599.958	600.227	715.817	735.527	645.334	708.438	644.769	713.63
RPS12P7	100271055	ribosomal protein S12 pseudogene 7	ENSG00000243314	11.0991	-0.135782	0.484057	-0.280509	0.779087	1	17.6186	10.041	10.6732	17.858	20.1667	11.2776	5.58242	11.986
GOLPH3	64083	golgi phosphoprotein 3	ENSG00000113384	704.68	0.0206256	0.0735333	0.280493	0.779099	1	634.268	659.357	680.239	694.231	610.043	711.514	721.528	675.827
SAE1	10055	SUMO1 activating enzyme subunit 1	ENSG00000142230	553.347	0.0281165	0.100279	0.280384	0.779183	1	548.03	625.888	547.18	575.921	604.371	594.637	544.286	591.925
IER3	8870	immediate early response 3	ENSG00000137331	2710.83	0.0367015	0.130899	0.280381	0.779185	1	2143.9	2499.09	1785.27	2078.23	1818.15	2212.46	2315.31	2380.61
DDX56	54606	DEAD-box helicase 56	ENSG00000136271	99.3262	-0.0424641	0.151453	-0.280378	0.779188	1	105.711	111.566	94.6358	98.2191	81.9272	101.498	106.066	111.562
TRGC1	6966	T cell receptor gamma constant 1	ENSG00000211689	50.1395	0.0791386	0.282321	0.280315	0.779236	1	137.239	81.4435	142.31	119.426	143.058	120.978	121.418	122.626
			ENSG00000206567	16.793	-0.091614	0.326996	-0.280168	0.779348	1	13.9094	12.2723	13.5194	14.5096	15.125	9.22713	13.956	11.986
TMEM243	79161	transmembrane protein 243	ENSG00000135185	74.4259	0.0755819	0.2699	0.280037	0.779449	1	70.4742	45.7422	73.2894	74.7805	85.7085	75.8675	51.6374	63.6181
PRKCA	5578	protein kinase C alpha	ENSG00000154229	45.9883	-0.0758721	0.270982	-0.279989	0.779486	1	32.4552	17.8506	23.4811	15.6258	27.7292	22.5552	16.7473	16.596
CEP76	79959	centrosomal protein 76	ENSG00000101624	57.8861	0.0471479	0.168469	0.27986	0.779585	1	56.5648	43.5109	72.5778	47.9934	57.3491	51.2618	61.4066	63.6181
GHRLOS	100126793	ghrelin opposite strand/antisense RNA	ENSG00000240288	8.41179	-0.103978	0.371575	-0.27983	0.779608	1	17.6186	10.041	11.3848	7.81288	10.7136	12.3028	11.1648	10.142
ARMCX5	64860	armadillo repeat containing X-linked 5	ENSG00000125962	127.359	0.0323167	0.115518	0.279754	0.779666	1	121.475	158.424	137.329	117.193	143.058	136.356	133.978	130.924
TPRN	286262	taperin	ENSG00000176058	86.138	0.0483317	0.172808	0.279684	0.77972	1	84.3836	75.8652	76.1356	77.0127	71.2137	104.574	90.7143	61.7741
AMOT	154796	angiomotin	ENSG00000126016	12.5448	-0.196679	0.703533	-0.279559	0.779816	1	2.78188	1.11566	2.13464	3.34838	3.15105	2.05047	1.3956	0.922002
ZNF608	57507	zinc finger protein 608	ENSG00000168916	28.7501	-0.0624084	0.223243	-0.279554	0.77982	1	57.4921	41.2796	48.3852	31.2515	40.3334	53.3123	41.8681	37.8021
RUNDC3B	154661	RUN domain containing 3B	ENSG00000105784	56.642	0.0743991	0.266159	0.279529	0.779839	1	17.6186	23.4289	22.058	29.0193	24.5782	27.6814	13.956	27.6601
ELF2	1998	E74 like ETS transcription factor 2	ENSG00000109381	308.502	-0.0285883	0.102417	-0.279137	0.78014	1	366.28	421.721	375.697	315.864	369.303	408.044	320.989	348.517
LSM2	57819	LSM2 homolog, U6 small nuclear RNA and mRNA degradation associated	ENSG00000204392	237.222	-0.0321425	0.115192	-0.279035	0.780218	1	289.315	309.039	223.426	232.154	255.865	257.334	248.418	264.615
GATAD2A	54815	GATA zinc finger domain containing 2A	ENSG00000167491	363.87	0.0286116	0.102549	0.279005	0.780241	1	337.534	372.632	325.889	363.857	312.584	404.968	378.209	336.531
PRKAR2B	5577	protein kinase cAMP-dependent type II regulatory subunit beta	ENSG00000005249	94.6972	-0.0526394	0.188757	-0.278874	0.780341	1	53.783	47.9736	44.1159	37.9483	46.6355	44.0852	37.6813	47.0221
ACYP1	97	acylphosphatase 1	ENSG00000119640	102.681	0.0472845	0.16962	0.278767	0.780423	1	148.367	122.723	127.367	94.8707	156.922	132.255	113.044	105.108
KIF22	3835	kinesin family member 22	ENSG00000079616	218.028	0.0349462	0.125447	0.278573	0.780572	1	287.461	268.875	194.964	239.967	275.401	264.511	227.484	239.721
NDUFA8	4702	NADH:ubiquinone oxidoreductase subunit A8	ENSG00000119421	183.944	-0.0334668	0.120169	-0.278498	0.78063	1	178.04	174.044	190.695	209.832	204.818	167.114	166.077	190.854
EFNA5	1946	ephrin A5	ENSG00000184349	160.514	0.0308577	0.11083	0.278424	0.780687	1	148.367	175.159	164.367	174.116	167.005	144.558	178.637	185.322
LPCAT1	79888	lysophosphatidylcholine acyltransferase 1	ENSG00000153395	264.384	-0.0611646	0.219742	-0.278347	0.780746	1	126.112	246.562	191.406	219.877	108.396	227.602	230.275	189.01
PUM1	9698	pumilio RNA binding family member 1	ENSG00000134644	798.117	-0.0210262	0.0755507	-0.278305	0.780778	1	792.835	744.148	809.03	803.611	685.668	856.072	809.451	767.106
ONECUT2	9480	one cut homeobox 2	ENSG00000119547	243.918	-0.037078	0.13325	-0.278259	0.780813	1	292.097	193.01	305.965	256.709	263.428	242.981	297.264	225.89
EIF6	3692	eukaryotic translation initiation factor 6	ENSG00000242372	192.696	0.0407573	0.146491	0.278224	0.780841	1	208.641	222.017	194.964	186.393	175.198	250.158	181.429	228.656
ETFB	2109	electron transfer flavoprotein subunit beta	ENSG00000105379	753.819	-0.0362719	0.130417	-0.278122	0.780919	1	739.052	884.722	655.335	847.14	697.012	692.034	889	771.716
PGBD1	84547	piggyBac transposable element derived 1	ENSG00000137338	6.50132	-0.129615	0.466075	-0.278099	0.780937	1	7.41834	6.69398	7.82702	8.92901	3.15105	7.17665	5.58242	12.908
ZBTB45	84878	zinc finger and BTB domain containing 45	ENSG00000119574	62.7024	0.0513324	0.184612	0.278055	0.78097	1	45.4373	76.9808	49.8083	44.6451	48.5261	61.5142	60.011	55.3201
BID	637	BH3 interacting domain death agonist	ENSG00000015475	257.038	0.0394357	0.141901	0.277911	0.781081	1	175.258	188.547	239.08	205.367	174.568	199.921	242.835	222.202
RTL8C	8933	retrotransposon Gag like 8C	ENSG00000134590	194.054	-0.0383176	0.137964	-0.277737	0.781214	1	144.658	178.506	182.156	173	127.933	185.568	178.637	175.18
KLHDC2	23588	kelch domain containing 2	ENSG00000165516	599.892	-0.035293	0.127193	-0.277475	0.781415	1	526.702	737.454	500.929	631.728	502.277	648.975	605.692	580.861
			ENSG00000283897	18.1427	-0.0802705	0.289301	-0.277464	0.781424	1	20.4004	18.9663	19.9233	18.9741	23.3177	15.3785	11.1648	21.206
TFEB	7942	transcription factor EB	ENSG00000112561	7.73671	0.124708	0.449458	0.277463	0.781425	1	4.63646	5.57832	9.25012	8.92901	10.0833	6.15142	5.58242	8.29802
MKKS	8195	McKusick-Kaufman syndrome	ENSG00000125863	88.542	-0.0417535	0.150535	-0.277368	0.781498	1	94.5838	97.0628	109.578	128.355	92.6408	105.599	85.1319	131.846
TAF1B	9014	TATA-box binding protein associated factor, RNA polymerase I subunit B	ENSG00000115750	168.453	0.0323311	0.116595	0.277294	0.781555	1	156.712	158.424	189.272	146.213	144.948	189.669	157.703	180.712
SH3BGRL	6451	SH3 domain binding glutamate rich protein like	ENSG00000131171	659.374	0.026717	0.0963637	0.277251	0.781587	1	604.595	674.977	759.221	747.805	678.735	695.11	721.528	746.822
JRKL	8690	JRK like	ENSG00000183340	43.8211	-0.0609225	0.219779	-0.277199	0.781627	1	51.9284	53.5519	49.0968	46.8773	58.6095	43.0599	39.0769	48.8661
KCNQ1OT1	10984	KCNQ1 opposite strand/antisense transcript 1	ENSG00000269821	1750.4	-0.118274	0.426717	-0.277171	0.781649	1	4336.95	1887.7	2461.24	1939.83	4095.1	1932.57	2401.84	1359.03
			ENSG00000200397	19.571	-0.103857	0.37509	-0.276885	0.781869	1	41.7282	17.8506	22.7695	17.858	32.7709	22.5552	23.7253	13.83
PAQR6	79957	progestin and adipoQ receptor family member 6	ENSG00000160781	63.3617	-0.0972452	0.351428	-0.276714	0.782	1	89.9474	43.5109	51.2314	31.2515	76.2553	37.9337	46.0549	40.5681
NOVA1	4857	NOVA alternative splicing regulator 1	ENSG00000139910	6.25182	0.280457	1.01428	0.276509	0.782158	1	0.927292	1.11566	1.4231	0	1.89063	1.02524	0	0.922002
ZNF554	115196	zinc finger protein 554	ENSG00000172006	26.9866	0.0697279	0.25221	0.276467	0.782189	1	36.1644	26.7759	26.3273	22.3225	37.8126	21.53	22.3297	32.2701
			ENSG00000284634	5.99853	-0.114131	0.412871	-0.276434	0.782215	1	12.0548	5.57832	12.0963	6.69676	9.45314	8.20189	9.76923	7.37602
MEPCE	56257	methylphosphate capping enzyme	ENSG00000146834	556.013	-0.034984	0.126584	-0.276369	0.782265	1	679.705	651.548	519.43	581.502	550.803	601.814	562.429	656.465
ATL1	51062	atlastin GTPase 1	ENSG00000198513	7.93467	-0.129188	0.467542	-0.276312	0.782308	1	5.56375	4.46266	10.6732	5.58063	5.67188	8.20189	8.37363	3.68801
THUMPD1	55623	THUMP domain containing 1	ENSG00000066654	430.676	0.0217677	0.0787802	0.27631	0.78231	1	386.681	407.217	444.717	412.967	395.771	427.524	454.967	411.213
RASSF8	11228	Ras association domain family member 8	ENSG00000123094	319.537	-0.0336984	0.122032	-0.276144	0.782437	1	128.894	133.88	180.733	164.071	122.891	161.987	173.055	148.442
KLHL24	54800	kelch like family member 24	ENSG00000114796	111.006	0.0457965	0.165857	0.276121	0.782455	1	89.9474	75.8652	83.9626	91.5224	113.438	78.9432	69.7802	82.9802
TEF	7008	TEF transcription factor, PAR bZIP family member	ENSG00000167074	39.8152	0.0547954	0.198528	0.276009	0.782541	1	44.51	47.9736	37.0005	43.5289	50.4167	42.0347	44.6593	39.6461
BEX3	27018	brain expressed X-linked 3	ENSG00000166681	872.789	-0.0287787	0.104282	-0.27597	0.782571	1	653.741	669.398	868.088	915.224	667.392	763.801	803.868	817.816
HSPA14	51182	heat shock protein family A (Hsp70) member 14	ENSG00000284024	146.229	0.0309963	0.11238	0.275817	0.782689	1	160.422	155.077	170.06	129.471	164.485	147.634	156.308	162.272
TRUB2	26995	TruB pseudouridine synthase family member 2	ENSG00000167112	243.076	-0.0409949	0.148654	-0.275775	0.782721	1	174.331	247.677	213.464	220.993	188.433	213.249	175.846	251.707
CHD4	1108	chromodomain helicase DNA binding protein 4	ENSG00000111642	345.547	0.0381503	0.138397	0.275658	0.782811	1	318.989	285.61	325.177	264.522	342.834	301.419	307.033	275.679
FANCF	2188	FA complementation group F	ENSG00000183161	112.663	0.0417968	0.151652	0.275609	0.782848	1	85.3109	109.335	127.367	125.006	104.615	111.751	121.418	125.392
NUDCD3	23386	NudC domain containing 3	ENSG00000015676	133.116	-0.0393626	0.142822	-0.275606	0.782851	1	174.331	140.574	110.29	121.658	165.115	130.205	106.066	120.782
			ENSG00000285725	16.4362	-0.0824081	0.299076	-0.275542	0.7829	1	20.4004	22.3133	12.0963	20.0903	17.0157	17.429	20.9341	14.752
			ENSG00000272669	9.21583	0.0989344	0.359139	0.275476	0.78295	1	18.5458	8.92531	7.11548	15.6258	13.2344	15.3785	9.76923	13.83
RB1	5925	RB transcriptional corepressor 1	ENSG00000139687	258.75	0.0621879	0.22583	0.275375	0.783028	1	232.75	146.152	313.081	251.128	301.24	204.022	256.791	224.046
SRGAP2	23380	SLIT-ROBO Rho GTPase activating protein 2	ENSG00000266028	283.517	0.0342193	0.124394	0.275088	0.783248	1	357.008	329.121	268.253	289.077	374.975	309.621	258.187	319.013
RAB12	201475	RAB12, member RAS oncogene family	ENSG00000206418	455.051	-0.0285595	0.103836	-0.275045	0.783281	1	410.791	493.123	453.256	466.541	400.813	497.24	432.637	458.235
PMPCB	9512	peptidase, mitochondrial processing subunit beta	ENSG00000105819	274.343	-0.0232361	0.0844915	-0.275011	0.783308	1	327.334	247.677	288.888	309.167	286.745	285.016	281.912	301.495
RPS6	6194	ribosomal protein S6	ENSG00000137154	9189.91	-0.0298892	0.108758	-0.274824	0.783451	1	10352.3	9629.3	9400.25	10609.9	8441.02	9728.47	10601	10406.6
			ENSG00000276334	7.40252	-0.128007	0.465808	-0.274807	0.783465	1	13.9094	12.2723	7.11548	6.69676	12.6042	6.15142	8.37363	8.29802
YEATS4	8089	YEATS domain containing 4	ENSG00000127337	606.871	-0.0220977	0.08042	-0.274778	0.783487	1	696.397	661.589	600.546	662.979	676.215	677.681	559.637	653.699
SLC26A11	284129	solute carrier family 26 member 11	ENSG00000181045	91.119	-0.0478955	0.174396	-0.274637	0.783595	1	89.0201	88.1375	96.0589	61.387	99.5731	77.918	66.989	76.5262
FGD3	89846	FYVE, RhoGEF and PH domain containing 3	ENSG00000127084	7.58561	-0.116483	0.424739	-0.274246	0.783896	1	17.6186	10.041	9.25012	10.0451	13.2344	9.22713	11.1648	9.22002
			ENSG00000271780	6.12384	0.132761	0.484127	0.274228	0.783909	1	1.85458	8.92531	7.11548	3.34838	3.78126	8.20189	8.37363	4.61001
IPO9	55705	importin 9	ENSG00000198700	402.677	0.0293359	0.107013	0.274135	0.783981	1	407.081	461.885	392.774	437.522	405.855	475.71	460.549	393.695
			ERCC-00096	872.241	-0.0833454	0.304032	-0.274134	0.783982	1	694.542	783.196	1082.26	934.198	457.532	966.798	1052.29	825.192
ARAP2	116984	ArfGAP with RhoGAP domain, ankyrin repeat and PH domain 2	ENSG00000047365	76.8274	-0.0447557	0.163287	-0.274093	0.784013	1	51.9284	62.4772	79.6933	64.7353	57.3491	68.6908	60.011	68.2281
EIF3K	27335	eukaryotic translation initiation factor 3 subunit K	ENSG00000178982	674.317	-0.0290573	0.106019	-0.274077	0.784026	1	822.508	760.883	675.97	718.785	728.522	655.126	748.044	785.546
ACTR3C	653857	actin related protein 3C	ENSG00000106526	16.4087	0.0844608	0.308418	0.273852	0.784198	1	13.9094	11.1566	23.4811	15.6258	18.2761	16.4038	13.956	20.284
VPS36	51028	vacuolar protein sorting 36 homolog	ENSG00000136100	253.383	-0.027331	0.0998696	-0.273667	0.784341	1	311.57	274.453	296.004	265.638	303.131	275.789	266.56	278.445
PALM3	342979	paralemmin 3	ENSG00000187867	61.3613	0.0604336	0.220924	0.273549	0.784431	1	30.6006	27.8916	26.3273	31.2515	23.948	28.7066	41.8681	30.4261
DONSON	29980	DNA replication fork stabilization factor DONSON	ENSG00000159147	241.892	-0.0340454	0.124617	-0.273201	0.784699	1	279.115	341.393	298.85	287.961	249.563	285.016	354.484	297.807
MFSD8	256471	major facilitator superfamily domain containing 8	ENSG00000164073	110.137	-0.038099	0.139468	-0.273173	0.78472	1	129.821	133.88	126.655	99.3353	113.438	116.877	135.374	116.172
DRG1	4733	developmentally regulated GTP binding protein 1	ENSG00000185721	298.173	-0.0356451	0.130492	-0.273158	0.784731	1	251.296	350.319	298.85	337.07	230.657	330.126	311.22	338.375
SCAI	286205	suppressor of cancer cell invasion	ENSG00000173611	38.5847	0.067125	0.245863	0.273018	0.78484	1	58.4194	32.3543	52.6545	36.8322	64.2814	50.2366	44.6593	29.5041
PRPF40A	55660	pre-mRNA processing factor 40 homolog A	ENSG00000196504	2425.71	0.0195856	0.071761	0.272929	0.784908	1	2233.85	2335.08	2265.57	2397.44	2279.47	2301.66	2549.77	2234.01
			ENSG00000224837	5.96526	-0.124154	0.455102	-0.272804	0.785004	1	12.0548	6.69398	7.82702	4.46451	8.19272	6.15142	5.58242	8.29802
KAT7	11143	lysine acetyltransferase 7	ENSG00000136504	176.321	0.0330852	0.12133	0.272688	0.785093	1	159.494	193.01	157.964	186.393	169.526	198.896	163.286	177.024
COPB2	9276	COPI coat complex subunit beta 2	ENSG00000184432	1781.53	0.0202153	0.0741362	0.272678	0.785101	1	1440.08	1468.21	1762.5	1649.63	1418.6	1569.64	1712.41	1726.91
CLIC1	1192	chloride intracellular channel 1	ENSG00000213719	52.1266	0.0779748	0.286027	0.272613	0.78515	1	27.8188	27.8916	41.2698	47.9934	29.6198	34.858	43.2637	47.0221
GRB10	2887	growth factor receptor bound protein 10	ENSG00000106070	324.412	0.0303317	0.111281	0.272569	0.785184	1	567.503	515.437	439.025	428.593	490.933	501.341	534.517	467.455
RHOH	399	ras homolog family member H	ENSG00000168421	74.36	-0.0360578	0.1323	-0.272545	0.785203	1	148.367	116.029	142.31	128.355	131.714	137.382	131.187	124.47
HERPUD2	64224	HERPUD family member 2	ENSG00000122557	202.779	0.0381673	0.140057	0.272513	0.785227	1	165.985	211.976	187.137	189.741	186.542	189.669	191.198	206.528
EMSY	56946	EMSY transcriptional repressor, BRCA2 interacting	ENSG00000158636	140.028	0.0323975	0.118889	0.272503	0.785236	1	165.058	113.798	152.271	158.49	149.99	148.659	153.516	153.974
PMVK	10654	phosphomevalonate kinase	ENSG00000163344	164.179	-0.0532229	0.195329	-0.272478	0.785254	1	163.203	166.234	130.213	175.232	121.63	149.684	156.308	184.4
			ENSG00000271646	10.9061	0.107598	0.394976	0.272415	0.785303	1	9.27292	13.388	8.53857	13.3935	11.3438	15.3785	12.5604	8.29802
SART1	9092	spliceosome associated factor 1, recruiter of U4/U6.U5 tri-snRNP	ENSG00000175467	73.8941	-0.0552741	0.202973	-0.272323	0.785374	1	68.6196	68.0555	63.3277	68.0837	56.0886	69.7161	57.2198	74.6822
GRTP1	79774	growth hormone regulated TBC protein 1	ENSG00000139835	59.5129	0.0505579	0.185706	0.272247	0.785432	1	50.0738	63.5928	48.3852	49.1096	56.0886	53.3123	58.6154	49.7881
LARS1	51520	leucyl-tRNA synthetase 1	ENSG00000133706	586.017	-0.023049	0.0846755	-0.272203	0.785466	1	769.653	634.813	713.682	705.392	627.689	695.11	718.736	746.822
VRK3	51231	VRK serine/threonine kinase 3	ENSG00000105053	82.5409	-0.0465216	0.170935	-0.27216	0.785499	1	89.0201	102.641	86.8088	68.0837	103.354	73.817	71.1758	82.0582
NAGK	55577	N-acetylglucosamine kinase	ENSG00000124357	86.281	0.0459382	0.168818	0.272116	0.785533	1	103.857	82.5591	74.0009	69.1998	103.985	73.817	82.3407	76.5262
NEK11	79858	NIMA related kinase 11	ENSG00000114670	37.5167	0.0569123	0.209215	0.272028	0.785601	1	43.5827	34.5856	37.712	39.0644	50.4167	26.6561	51.6374	32.2701
ZNF670	93474	zinc finger protein 670	ENSG00000277462	87.5023	-0.0409477	0.150768	-0.271595	0.785934	1	102.929	94.8314	76.8471	79.245	93.271	78.9432	75.3626	91.2782
NELFA	7469	negative elongation factor complex member A	ENSG00000185049	199.82	-0.0278575	0.102581	-0.271566	0.785956	1	187.313	205.282	179.31	202.019	190.323	201.972	181.429	180.712
SLC25A24P1	727941	SLC25A24 pseudogene 1	ENSG00000241361	35.9254	0.0610833	0.225001	0.27148	0.786022	1	49.1465	30.1229	51.2314	26.787	40.9636	47.1609	37.6813	41.4901
PWWP3A	84939	PWWP domain containing 3A, DNA repair factor	ENSG00000160953	186.758	-0.0456391	0.168262	-0.271238	0.786208	1	256.86	199.704	187.137	185.277	227.506	221.451	173.055	177.946
MGA	23269	MAX dimerization protein MGA	ENSG00000174197	376.891	-0.0232103	0.0857345	-0.270723	0.786604	1	340.316	300.114	302.408	309.167	308.172	287.066	333.549	307.027
ULK4	54986	unc-51 like kinase 4	ENSG00000168038	14.5457	-0.0829886	0.30663	-0.270648	0.786662	1	22.255	16.735	19.2118	12.2774	14.4948	16.4038	16.7473	20.284
PSMD1	5707	proteasome 26S subunit, non-ATPase 1	ENSG00000173692	1498.2	0.0260933	0.0964122	0.270643	0.786665	1	1300.99	1558.58	1289.32	1381.76	1155.17	1520.43	1589.59	1375.63
ECHS1	1892	enoyl-CoA hydratase, short chain 1	ENSG00000127884	818.155	-0.0307775	0.113746	-0.270581	0.786713	1	748.325	886.953	698.74	784.637	702.053	842.744	764.791	742.212
GPRIN1	114787	G protein regulated inducer of neurite outgrowth 1	ENSG00000169258	23.6724	-0.0768991	0.284394	-0.270396	0.786856	1	23.1823	20.082	13.5194	18.9741	15.7552	20.5047	25.1209	11.986
TNKS1BP1	85456	tankyrase 1 binding protein 1	ENSG00000149115	76.404	0.0436306	0.16136	0.270393	0.786858	1	62.1286	75.8652	56.9238	61.387	64.2814	75.8675	65.5934	57.1641
TMEM245	23731	transmembrane protein 245	ENSG00000106771	411.121	0.026391	0.0976102	0.270371	0.786875	1	425.627	326.89	424.082	438.638	399.553	392.665	414.495	442.561
C3orf52	79669	chromosome 3 open reading frame 52	ENSG00000114529	74.9511	0.0703639	0.260267	0.270353	0.786889	1	39.8736	32.3543	67.597	49.1096	64.2814	43.0599	41.8681	48.8661
LIMK2	3985	LIM domain kinase 2	ENSG00000182541	181.624	0.0349809	0.129406	0.270319	0.786915	1	149.294	116.029	138.752	143.98	167.636	132.255	121.418	133.69
MSL1	339287	MSL complex subunit 1	ENSG00000188895	778.369	-0.02229	0.0825137	-0.270136	0.787055	1	675.996	853.483	720.086	688.65	610.043	762.776	775.956	754.198
GADD45GIP1	90480	GADD45G interacting protein 1	ENSG00000179271	184.129	-0.0330546	0.122495	-0.269844	0.78728	1	201.222	148.383	162.233	173	146.839	171.214	174.451	181.634
			ERCC-00002	1107.75	-0.0875522	0.324461	-0.269839	0.787284	1	1026.51	1037.57	1227.42	1133.98	608.782	1373.82	1180.68	1004.06
RPL13AP20	387841	ribosomal protein L13a pseudogene 20	ENSG00000234498	7.85314	0.116264	0.430997	0.269756	0.787348	1	15.764	10.041	4.26929	11.1613	14.4948	10.2524	9.76923	8.29802
RRAGB	10325	Ras related GTP binding B	ENSG00000083750	23.6893	0.0628283	0.233002	0.269648	0.787431	1	37.0917	17.8506	31.3081	26.787	33.4011	25.6309	29.3077	30.4261
ZNF674	641339	zinc finger protein 674	ENSG00000251192	78.3956	-0.0443317	0.16441	-0.269642	0.787436	1	100.148	93.7158	70.4432	64.7353	86.3387	75.8675	76.7582	77.4482
ZNF555	148254	zinc finger protein 555	ENSG00000186300	28.3312	0.0633004	0.235175	0.269163	0.787804	1	24.1096	29.0073	41.2698	24.5548	28.3594	33.8328	26.5165	37.8021
GNB4	59345	G protein subunit beta 4	ENSG00000114450	276.091	0.0256101	0.0951578	0.269133	0.787827	1	342.171	387.135	363.601	361.625	360.48	373.186	333.549	408.447
GPR89A	653519	G protein-coupled receptor 89A	ENSG00000117262	163.317	-0.0356641	0.132525	-0.269112	0.787844	1	257.787	172.928	199.233	218.761	243.261	169.164	192.593	217.592
TIMMDC1	51300	translocase of inner mitochondrial membrane domain containing 1	ENSG00000113845	1043.58	-0.0208455	0.0774944	-0.268994	0.787934	1	1060.82	1069.92	1090.8	1194.26	1000.14	1079.57	1063.45	1209.67
MBNL1-AS1	401093	MBNL1 antisense RNA 1	ENSG00000229619	10.0251	0.102475	0.380985	0.268974	0.78795	1	7.41834	11.1566	12.0963	6.69676	11.3438	11.2776	6.97802	10.142
C6orf89	221477	chromosome 6 open reading frame 89	ENSG00000198663	480.639	0.0265352	0.0987094	0.268821	0.788067	1	444.173	505.396	433.332	405.154	502.907	376.262	477.297	460.079
TARBP1	6894	TAR (HIV-1) RNA binding protein 1	ENSG00000059588	49.6262	0.0479971	0.178569	0.268787	0.788094	1	53.783	45.7422	44.8275	49.1096	53.5678	46.1356	47.4506	50.7101
ZNF516	9658	zinc finger protein 516	ENSG00000101493	23.4655	0.0815074	0.303397	0.268649	0.7882	1	20.4004	15.6193	14.9425	15.6258	20.1667	16.4038	12.5604	19.362
C5orf15	56951	chromosome 5 open reading frame 15	ENSG00000113583	167.935	0.111461	0.415014	0.268572	0.788259	1	121.475	52.4362	159.387	130.587	174.568	100.473	108.857	117.094
			ENSG00000272894	13.0014	-0.0991401	0.369372	-0.268402	0.78839	1	19.4731	10.041	19.2118	23.4387	22.6875	13.3281	11.1648	18.44
SPRED2	200734	sprouty related EVH1 domain containing 2	ENSG00000198369	92.4703	0.0457495	0.170514	0.268303	0.788466	1	90.8746	87.0218	101.04	88.174	86.3387	99.4479	107.462	90.3562
LOC105369779	105369779	uncharacterized LOC105369779	ENSG00000258056	66.4523	-0.0540036	0.201526	-0.267974	0.78872	1	81.6017	75.8652	85.3857	71.4321	105.875	52.2871	73.967	67.3061
POLR2A	5430	RNA polymerase II subunit A	ENSG00000181222	517.971	-0.0267476	0.0998262	-0.267941	0.788745	1	554.521	514.321	437.602	434.173	494.084	509.542	461.945	436.107
KIAA0040	9674	KIAA0040	ENSG00000235750	203.765	-0.0389666	0.145461	-0.267885	0.788788	1	344.025	341.393	305.965	381.715	357.959	310.647	329.363	334.687
CDADC1	81602	cytidine and dCMP deaminase domain containing 1	ENSG00000102543	79.6836	0.0382569	0.142821	0.267866	0.788802	1	116.839	93.7158	71.1548	82.5934	84.4481	93.2965	93.5055	102.342
TGIF1	7050	TGFB induced factor homeobox 1	ENSG00000177426	64.8217	0.0508768	0.189935	0.267865	0.788803	1	39.8736	62.4772	48.3852	42.4128	37.1824	66.6404	50.2418	48.8661
DNAJC21	134218	DnaJ heat shock protein family (Hsp40) member C21	ENSG00000168724	998.921	0.0168514	0.0629412	0.267732	0.788906	1	1064.53	1064.34	1055.94	1098.27	1061.9	1069.32	1143	1064.91
			ENSG00000273314	51.6289	0.0514449	0.192364	0.267434	0.789135	1	36.1644	45.7422	57.6354	44.6451	39.073	62.5394	50.2418	44.2561
CAMK2G	818	calcium/calmodulin dependent protein kinase II gamma	ENSG00000148660	108.544	0.0410878	0.153666	0.267384	0.789174	1	79.7471	101.525	93.2127	108.264	86.9689	127.129	110.253	72.8382
LEPROT	54741	leptin receptor overlapping transcript	ENSG00000213625	130.118	-0.0410117	0.153446	-0.267272	0.78926	1	111.275	130.533	112.425	126.122	124.151	100.473	113.044	125.392
ZNF891	101060200	zinc finger protein 891	ENSG00000214029	22.4522	0.0657928	0.246165	0.267271	0.78926	1	24.1096	22.3133	23.4811	24.5548	23.3177	28.7066	29.3077	19.362
DDIT4	54541	DNA damage inducible transcript 4	ENSG00000168209	455.153	0.0365148	0.136787	0.266947	0.78951	1	338.462	343.625	376.409	404.038	332.12	398.817	376.813	394.617
RABL3	285282	RAB, member of RAS oncogene family like 3	ENSG00000144840	216.503	0.0268185	0.100504	0.266839	0.789593	1	226.259	234.289	238.368	246.664	223.724	241.956	254	248.019
PVALB	5816	parvalbumin	ENSG00000100362	8.62618	-0.0967439	0.362735	-0.266706	0.789695	1	20.4004	13.388	18.5002	11.1613	10.7136	13.3281	18.1429	19.362
DOCK8-AS1	157983	DOCK8 antisense RNA 1	ENSG00000183784	11.5039	0.101551	0.380804	0.266676	0.789719	1	4.63646	6.69398	14.9425	14.5096	10.7136	12.3028	15.3516	7.37602
RCBTB1	55213	RCC1 and BTB domain containing protein 1	ENSG00000136144	33.0953	0.0570085	0.213786	0.266661	0.78973	1	33.3825	31.2386	39.8467	35.716	39.7032	36.9085	37.6813	32.2701
SLC12A8	84561	solute carrier family 12 member 8	ENSG00000221955	19.802	0.0678073	0.254336	0.266605	0.789773	1	22.255	17.8506	24.9042	24.5548	20.1667	21.53	29.3077	25.8161
PTBP3	9991	polypyrimidine tract binding protein 3	ENSG00000119314	1918.01	0.0197604	0.0742453	0.26615	0.790123	1	1914.86	1985.88	2025.06	1986.71	1805.55	2128.39	2085.03	2013.65
			ENSG00000260193	14.9142	-0.0831074	0.312358	-0.266064	0.79019	1	9.27292	13.388	16.3656	16.7419	14.4948	13.3281	11.1648	12.908
NPRL2	10641	NPR2 like, GATOR1 complex subunit	ENSG00000114388	58.3209	-0.0498014	0.187337	-0.265839	0.790363	1	81.6017	59.1302	76.1356	79.245	66.8022	66.6404	90.7143	66.3841
NBR1	4077	NBR1 autophagy cargo receptor	ENSG00000188554	422.231	0.0274519	0.103336	0.265656	0.790504	1	433.973	412.796	410.563	381.715	478.959	387.539	382.396	413.979
			ENSG00000219222	7.1867	-0.131088	0.4935	-0.26563	0.790524	1	7.41834	8.92531	2.84619	8.92901	3.15105	5.12618	8.37363	9.22002
TFAP4	7023	transcription factor AP-4	ENSG00000090447	169.12	0.0279438	0.105278	0.265428	0.79068	1	191.022	209.745	190.695	194.206	187.172	232.729	199.571	183.478
FTO	79068	FTO alpha-ketoglutarate dependent dioxygenase	ENSG00000140718	233.078	0.0268998	0.101351	0.265413	0.790691	1	283.751	330.237	297.427	338.186	262.167	355.757	309.824	347.595
			ENSG00000261235	29.1342	0.0727501	0.274136	0.265379	0.790717	1	37.0917	60.2459	45.539	62.5031	45.3751	51.2618	53.033	65.4621
HMCN1	83872	hemicentin 1	ENSG00000143341	11.7984	-0.200559	0.755914	-0.265319	0.790764	1	0	2.23133	4.98083	0	3.78126	1.02524	1.3956	0
ST7	7982	suppression of tumorigenicity 7	ENSG00000004866	48.7895	-0.0467738	0.176321	-0.265276	0.790797	1	65.8378	53.5519	57.6354	83.7095	63.6511	57.4132	57.2198	70.9942
MTF1	4520	metal regulatory transcription factor 1	ENSG00000188786	206.629	0.0314759	0.118672	0.265235	0.790829	1	192.877	158.424	219.868	200.903	191.584	175.315	226.088	204.684
			ENSG00000273466	13.8404	-0.0933108	0.351824	-0.26522	0.79084	1	13.9094	21.1976	9.25012	12.2774	15.125	12.3028	13.956	10.142
SELENON	57190	selenoprotein N	ENSG00000162430	18.2629	-0.0778111	0.293391	-0.265213	0.790845	1	14.8367	22.3133	19.9233	17.858	17.6459	17.429	20.9341	15.674
MRPL20	55052	mitochondrial ribosomal protein L20	ENSG00000242485	623.07	-0.0269383	0.1016	-0.265139	0.790902	1	590.685	625.888	591.296	588.199	586.725	546.451	569.407	646.323
TMEM80	283232	transmembrane protein 80	ENSG00000177042	79.5459	-0.0362116	0.136709	-0.264882	0.791101	1	93.6565	81.4435	88.2319	101.568	88.8595	86.1198	86.5275	93.1222
PPP4C	5531	protein phosphatase 4 catalytic subunit	ENSG00000149923	49.1267	-0.130998	0.494722	-0.264791	0.79117	1	18.5458	23.4289	44.1159	41.2967	30.25	26.6561	22.3297	36.8801
PDP2	57546	pyruvate dehyrogenase phosphatase catalytic subunit 2	ENSG00000172840	193.314	0.0322114	0.121744	0.264583	0.791331	1	258.715	274.453	274.657	304.703	277.292	305.52	248.418	302.417
FTCDNL1	348751	formiminotransferase cyclodeaminase N-terminal like	ENSG00000226124	50.3797	-0.0491826	0.185963	-0.264475	0.791414	1	49.1465	58.0145	49.0968	50.2257	47.8959	50.2366	51.6374	49.7881
SMG8	55181	SMG8 nonsense mediated mRNA decay factor	ENSG00000167447	6.39083	0.151344	0.572809	0.264213	0.791616	1	1.85458	4.46266	4.26929	3.34838	4.41147	1.02524	5.58242	4.61001
ZNF800	168850	zinc finger protein 800	ENSG00000048405	249.13	-0.026552	0.10055	-0.264068	0.791727	1	230.896	287.841	260.426	251.128	214.901	286.041	259.582	257.239
GNG7	2788	G protein subunit gamma 7	ENSG00000176533	30.1518	0.0629329	0.23833	0.264058	0.791735	1	32.4552	36.8169	23.4811	17.858	22.0573	28.7066	34.8901	32.2701
ICMT	23463	isoprenylcysteine carboxyl methyltransferase	ENSG00000116237	257.189	0.0337034	0.127643	0.264045	0.791746	1	243.878	302.345	264.696	319.212	273.511	296.293	293.077	292.275
			ENSG00000278730	247.109	-0.0232068	0.0879808	-0.263771	0.791956	1	253.151	266.644	266.119	301.354	290.527	262.46	245.626	260.005
GLYATL1	92292	glycine-N-acyltransferase like 1	ENSG00000166840	6.63262	0.243382	0.922955	0.263699	0.792012	1	0	0	1.4231	3.34838	1.26042	1.02524	2.79121	0.922002
			ENSG00000272141	7.86395	-0.1285	0.487444	-0.26362	0.792073	1	12.0548	3.34699	8.53857	4.46451	9.45314	8.20189	5.58242	2.76601
XKR8	55113	XK related 8	ENSG00000158156	18.3456	-0.0798578	0.303008	-0.26355	0.792127	1	12.9821	22.3133	15.654	18.9741	17.0157	14.3533	19.5385	14.752
ECD	11319	ecdysoneless cell cycle regulator	ENSG00000122882	144.496	-0.0355111	0.134786	-0.263462	0.792194	1	122.403	112.682	140.175	165.187	122.891	130.205	149.33	129.08
RANBP1	5902	RAN binding protein 1	ENSG00000099901	517.681	0.0262733	0.0997395	0.263419	0.792227	1	486.828	508.743	545.045	518.999	434.844	586.435	510.791	572.563
TINCR	257000	TINCR ubiquitin domain containing	ENSG00000223573	60.4643	-0.0487404	0.185076	-0.263353	0.792278	1	38.019	37.9326	42.6929	55.8063	45.3751	39.9842	50.2418	33.1921
FAHD2A	51011	fumarylacetoacetate hydrolase domain containing 2A	ENSG00000115042	16.4282	0.078264	0.297344	0.26321	0.792389	1	18.5458	17.8506	15.654	16.7419	22.6875	14.3533	9.76923	22.128
TIMM22	29928	translocase of inner mitochondrial membrane 22	ENSG00000177370	63.731	-0.0460764	0.175063	-0.263198	0.792398	1	67.6923	75.8652	55.5007	54.6902	62.3907	70.7413	50.2418	59.0081
CNOT3	4849	CCR4-NOT transcription complex subunit 3	ENSG00000088038	41.4256	-0.0547098	0.207905	-0.263149	0.792436	1	38.9463	42.3952	43.4044	39.0644	30.8803	39.9842	48.8462	42.4121
TRADD	8717	TNFRSF1A associated via death domain	ENSG00000102871	80.8444	-0.0467308	0.177609	-0.26311	0.792466	1	73.2561	93.7158	96.0589	83.7095	73.7345	86.1198	83.7363	94.0442
KLHL26	55295	kelch like family member 26	ENSG00000167487	37.7849	0.0534568	0.203178	0.263103	0.792471	1	37.0917	44.6266	29.885	41.2967	45.3751	36.9085	37.6813	34.1141
			SIRV3	1156.54	-0.0692058	0.263145	-0.262995	0.792554	1	858.673	977.322	1445.15	1229.97	691.34	1144.16	1321.64	1146.97
WEE1	7465	WEE1 G2 checkpoint kinase	ENSG00000166483	200.418	0.0274476	0.104366	0.262995	0.792554	1	204.932	226.48	225.561	204.251	209.23	256.309	196.78	215.748
PAXIP1-DT	202781	PAXIP1 divergent transcript	ENSG00000273344	125.754	-0.0414263	0.157657	-0.262762	0.792734	1	149.294	168.465	140.175	175.232	139.276	158.912	150.725	165.038
EBF4	57593	EBF family member 4	ENSG00000088881	7.74117	0.109701	0.417612	0.262687	0.792791	1	12.9821	17.8506	7.82702	4.46451	11.3438	11.2776	12.5604	11.064
BRCC3	79184	BRCA1/BRCA2-containing complex subunit 3	ENSG00000185515	589.974	-0.0250975	0.095701	-0.262249	0.79313	1	659.305	759.767	709.413	678.605	700.793	679.732	676.868	698.878
FAM214A	56204	family with sequence similarity 214 member A	ENSG00000047346	362.901	-0.0300513	0.114594	-0.262241	0.793135	1	281.897	254.371	310.946	254.477	284.224	254.259	302.846	244.331
COX6C	1345	cytochrome c oxidase subunit 6C	ENSG00000164919	4208.13	0.0312806	0.119349	0.262092	0.79325	1	2868.12	2450	2791.4	3237.88	2829.01	2774.29	2982.41	3011.26
MAN1A2	10905	mannosidase alpha class 1A member 2	ENSG00000198162	1507.18	-0.0181894	0.0694183	-0.262025	0.793302	1	1546.72	1502.8	1633.71	1514.58	1498.64	1374.84	1607.74	1647.62
PSMD6-AS2	100507062	PSMD6 antisense RNA 2	ENSG00000239653	20.4579	0.0862806	0.329322	0.261994	0.793326	1	44.51	13.388	33.4427	25.6709	40.9636	35.8833	20.9341	25.8161
			ENSG00000240429	13.5863	0.104064	0.397269	0.261947	0.793362	1	16.6913	10.041	17.0771	4.46451	11.974	9.22713	20.9341	12.908
YTHDF3-AS1	101410533	YTHDF3 antisense RNA 1 (head to head)	ENSG00000270673	8.13014	-0.113679	0.434218	-0.261801	0.793475	1	10.2002	7.80965	5.69238	13.3935	9.45314	7.17665	6.97802	9.22002
ZFP62	643836	ZFP62 zinc finger protein	ENSG00000196670	624.127	0.0236409	0.0904601	0.261341	0.79383	1	507.229	638.16	536.507	516.767	538.199	582.334	547.077	565.187
MACROH2A1	9555	macroH2A.1 histone	ENSG00000113648	1021.28	0.0248547	0.0952287	0.261001	0.794092	1	849.4	930.464	917.185	918.572	887.965	952.445	897.374	940.442
BRD2	6046	bromodomain containing 2	ENSG00000204256	907.115	-0.0179437	0.0687946	-0.26083	0.794223	1	931.002	928.232	801.914	820.353	845.111	861.198	887.604	844.554
PNPLA2	57104	patatin like phospholipase domain containing 2	ENSG00000177666	112.21	-0.0447917	0.171752	-0.260793	0.794252	1	97.3657	140.574	103.886	95.9869	88.2293	118.927	122.813	97.7322
ATAD2	29028	ATPase family AAA domain containing 2	ENSG00000156802	4052.93	-0.0291058	0.111608	-0.260787	0.794257	1	3593.26	3966.19	3747.72	3896.4	3179.41	3807.73	4105.87	3813.4
NRBP2	340371	nuclear receptor binding protein 2	ENSG00000185189	25.939	-0.0735579	0.282079	-0.26077	0.79427	1	36.1644	26.7759	25.6157	26.787	34.0313	28.7066	25.1209	20.284
ZFP36L2	678	ZFP36 ring finger protein like 2	ENSG00000152518	1027.64	0.0240596	0.0923105	0.260638	0.794372	1	1024.66	1119.01	1101.48	1133.98	1042.37	1199.53	1127.65	1086.12
HNRNPA0	10949	heterogeneous nuclear ribonucleoprotein A0	ENSG00000177733	1248.24	-0.027003	0.103797	-0.260153	0.794746	1	1055.26	1399.04	1143.46	1478.87	985.017	1356.39	1316.06	1327.68
			ENSG00000278177	10.838	0.0933404	0.358855	0.260106	0.794782	1	16.6913	15.6193	12.8079	14.5096	15.7552	13.3281	16.7473	17.518
			ENSG00000279464	13.5291	-0.0873468	0.335992	-0.259967	0.794889	1	14.8367	18.9663	12.0963	8.92901	13.2344	14.3533	12.5604	11.064
EWSR1	2130	EWS RNA binding protein 1	ENSG00000182944	913.243	0.0268202	0.103171	0.259958	0.794896	1	1000.55	802.162	917.896	936.43	947.835	977.05	907.143	894.342
			ENSG00000275234	29.3133	0.0767022	0.295192	0.259838	0.794989	1	19.4731	25.6603	23.4811	37.9483	23.3177	30.7571	30.7033	27.6601
ATMIN	23300	ATM interactor	ENSG00000166454	850.559	0.0208977	0.0804288	0.259829	0.794996	1	776.144	1020.83	848.165	873.927	806.038	936.041	925.286	905.406
AP2A1	160	adaptor related protein complex 2 subunit alpha 1	ENSG00000196961	41.5642	-0.0624185	0.240335	-0.259714	0.795084	1	54.7102	34.5856	34.8658	29.0193	42.8542	38.959	27.9121	35.0361
SNHG11	128439	small nucleolar RNA host gene 11	ENSG00000174365	20.3597	0.0725367	0.279313	0.259697	0.795098	1	27.8188	18.9663	22.7695	23.4387	30.25	24.6057	15.3516	24.8941
KAZALD1	81621	Kazal type serine peptidase inhibitor domain 1	ENSG00000107821	237.867	-0.0306152	0.117966	-0.259526	0.79523	1	234.605	219.786	249.753	232.154	253.344	193.77	220.506	246.175
			ENSG00000284828	7.55649	0.0966515	0.372551	0.259431	0.795302	1	21.3277	8.92531	10.6732	13.3935	20.7969	11.2776	11.1648	12.908
SOX18	54345	SRY-box transcription factor 18	ENSG00000203883	7.43319	0.154846	0.596875	0.259428	0.795305	1	6.49105	3.34699	3.55774	2.23225	6.30209	3.07571	1.3956	5.53201
PORCN	64840	porcupine O-acyltransferase	ENSG00000102312	16.3608	-0.0900923	0.347525	-0.25924	0.79545	1	16.6913	17.8506	10.6732	12.2774	11.974	12.3028	20.9341	10.142
MIER3	166968	MIER family member 3	ENSG00000155545	115.974	-0.0328666	0.126945	-0.258905	0.795709	1	113.13	101.525	117.405	98.2191	115.328	108.675	93.5055	101.42
MRFAP1L1	114932	Morf4 family associated protein 1 like 1	ENSG00000178988	616.698	-0.0256995	0.0993062	-0.258791	0.795796	1	534.12	682.786	619.046	627.263	516.141	659.227	646.165	604.833
KCNK1	3775	potassium two pore domain channel subfamily K member 1	ENSG00000135750	297.268	-0.0287359	0.111137	-0.258562	0.795973	1	229.041	291.188	291.023	283.496	235.068	282.965	295.868	266.459
CACNG4	27092	calcium voltage-gated channel auxiliary subunit gamma 4	ENSG00000075461	246.962	0.0330554	0.127862	0.258525	0.796002	1	208.641	269.991	208.483	247.78	235.068	244.006	238.648	235.111
NCOR2	9612	nuclear receptor corepressor 2	ENSG00000196498	781.869	-0.0316085	0.122292	-0.258467	0.796046	1	795.617	787.659	592.719	628.379	664.241	743.296	749.44	588.237
GIPC1	10755	GIPC PDZ domain containing family member 1	ENSG00000123159	331.417	-0.0442817	0.171339	-0.258445	0.796064	1	224.405	281.147	198.522	229.922	209.86	224.527	274.934	198.23
KLHL36	79786	kelch like family member 36	ENSG00000135686	467.435	-0.025421	0.098401	-0.258341	0.796144	1	551.739	465.232	446.852	426.36	516.772	461.356	438.22	435.185
GPAA1	8733	glycosylphosphatidylinositol anchor attachment 1	ENSG00000197858	158.446	-0.0346924	0.134381	-0.258164	0.79628	1	175.258	175.159	124.521	147.329	168.896	144.558	145.143	141.988
PBLD	64081	phenazine biosynthesis like protein domain containing	ENSG00000108187	65.9933	-0.0485432	0.188048	-0.258143	0.796297	1	77.8926	44.6266	83.9626	89.2901	84.4481	64.5899	55.8242	78.3702
RNF19B	127544	ring finger protein 19B	ENSG00000116514	27.1426	-0.0679813	0.263364	-0.258127	0.796309	1	13.9094	25.6603	24.1926	31.2515	15.7552	24.6057	33.4945	20.284
SRD5A3	79644	steroid 5 alpha-reductase 3	ENSG00000128039	103.918	-0.0355813	0.13796	-0.257909	0.796477	1	75.1107	104.872	108.867	121.658	86.3387	103.549	103.275	109.718
			ENSG00000254682	59.0444	0.0562264	0.21808	0.257825	0.796542	1	93.6565	75.8652	56.9238	91.5224	76.2553	88.1703	64.1978	98.6542
H4C5	8367	H4 clustered histone 5	ENSG00000276966	8.01415	-0.109349	0.424268	-0.257735	0.796612	1	12.0548	5.57832	7.82702	8.92901	11.3438	5.12618	5.58242	8.29802
GDPGP1	390637	GDP-D-glucose phosphorylase 1	ENSG00000183208	32.1396	-0.0745718	0.289368	-0.257705	0.796634	1	16.6913	15.6193	19.2118	16.7419	13.2344	22.5552	11.1648	18.44
			ENSG00000262772	24.6353	-0.0626303	0.243071	-0.257663	0.796667	1	41.7282	25.6603	21.3464	33.4838	32.1407	19.4795	26.5165	35.9581
NDUFA7	4701	NADH:ubiquinone oxidoreductase subunit A7	ENSG00000267855	11.4259	0.108998	0.4231	0.257618	0.796702	1	8.34563	15.6193	7.11548	7.81288	4.41147	15.3785	9.76923	12.908
RHOBTB1	9886	Rho related BTB domain containing 1	ENSG00000072422	173.52	-0.0360648	0.139999	-0.257607	0.79671	1	187.313	209.745	170.06	180.812	177.089	179.416	189.802	182.556
FAM98A	25940	family with sequence similarity 98 member A	ENSG00000119812	260.488	0.030579	0.118738	0.257534	0.796767	1	191.022	276.685	207.772	227.69	203.558	225.552	231.67	260.005
PDZD8	118987	PDZ domain containing 8	ENSG00000165650	225.082	-0.0277789	0.107925	-0.257391	0.796877	1	237.387	195.241	269.677	217.645	220.573	240.931	255.396	198.23
UBE3A	7337	ubiquitin protein ligase E3A	ENSG00000114062	1111.65	-0.0139302	0.0541267	-0.257363	0.796898	1	844.763	806.625	833.222	864.998	870.319	821.214	819.22	798.454
COQ5	84274	coenzyme Q5, methyltransferase	ENSG00000110871	287.787	0.0271442	0.105552	0.257164	0.797052	1	319.916	345.856	290.311	295.773	327.709	311.672	305.637	325.467
MIPEP	4285	mitochondrial intermediate peptidase	ENSG00000027001	102.78	0.0362272	0.140937	0.257045	0.797144	1	86.2382	95.9471	120.963	106.032	107.766	95.347	117.231	103.264
CCDC15	80071	coiled-coil domain containing 15	ENSG00000149548	26.1389	-0.0630778	0.245477	-0.25696	0.79721	1	34.3098	43.5109	42.6929	21.2064	40.9636	22.5552	41.8681	31.3481
MATK	4145	megakaryocyte-associated tyrosine kinase	ENSG00000007264	34.3732	0.097913	0.381076	0.256938	0.797226	1	22.255	26.7759	39.1351	36.8322	10.7136	38.959	37.6813	48.8661
MRPL52	122704	mitochondrial ribosomal protein L52	ENSG00000172590	343.443	0.0230844	0.0898545	0.256909	0.797249	1	371.844	342.509	323.754	318.096	330.86	325	336.341	385.397
TMEM178B	100507421	transmembrane protein 178B	ENSG00000261115	14.8404	-0.0907025	0.35309	-0.256882	0.79727	1	19.4731	12.2723	10.6732	8.92901	11.974	7.17665	20.9341	10.142
EIF4EBP2	1979	eukaryotic translation initiation factor 4E binding protein 2	ENSG00000148730	551.074	0.0226754	0.0882785	0.256862	0.797286	1	588.831	632.581	653.201	597.128	577.272	696.135	622.44	621.429
DVL1	1855	dishevelled segment polarity protein 1	ENSG00000107404	204.982	0.031542	0.122821	0.256813	0.797323	1	190.095	211.976	152.983	217.645	190.323	224.527	188.407	180.712
ARSK	153642	arylsulfatase family member K	ENSG00000164291	10.5512	0.0925116	0.360516	0.256609	0.79748	1	16.6913	6.69398	11.3848	10.0451	13.2344	12.3028	13.956	9.22002
ZNF512B	57473	zinc finger protein 512B	ENSG00000196700	183.8	0.0299322	0.116649	0.2566	0.797487	1	178.967	176.275	146.579	146.213	132.974	186.593	177.242	171.492
ZNF526	116115	zinc finger protein 526	ENSG00000167625	57.3799	-0.0423762	0.165183	-0.256541	0.797533	1	67.6923	72.5182	64.0393	45.7612	57.9793	61.5142	61.4066	63.6181
HSP90AB1	3326	heat shock protein 90 alpha family class B member 1	ENSG00000096384	9678.9	0.0259252	0.101077	0.25649	0.797572	1	8603.42	10022	7908.85	9171.21	7668.39	9191.24	10215.8	9282.72
HSF4	3299	heat shock transcription factor 4	ENSG00000102878	23.5603	-0.0873807	0.340682	-0.256488	0.797574	1	38.019	14.5036	27.0388	22.3225	23.948	27.6814	20.9341	23.9721
UHRF1BP1L	23074	UHRF1 binding protein 1 like	ENSG00000111647	151.67	-0.0302657	0.118015	-0.256456	0.797598	1	117.766	149.499	134.482	123.89	122.261	149.684	136.769	109.718
PHACTR4	65979	phosphatase and actin regulator 4	ENSG00000204138	477.321	0.0190259	0.0741897	0.256449	0.797604	1	579.558	551.138	488.833	511.186	551.433	515.694	541.495	544.903
			ENSG00000273038	7.37029	0.136667	0.532986	0.256418	0.797628	1	5.56375	4.46266	3.55774	7.81288	5.04167	7.17665	4.18681	6.45401
ETFA	2108	electron transfer flavoprotein subunit alpha	ENSG00000140374	1420.57	0.0243263	0.0948703	0.256416	0.79763	1	908.746	835.632	1020.36	1054.74	884.814	949.369	967.154	1087.96
STAMBPL1	57559	STAM binding protein like 1	ENSG00000138134	12.0821	0.151781	0.592238	0.256284	0.797732	1	1.85458	0	4.98083	5.58063	4.41147	3.07571	0	5.53201
ARC	23237	activity regulated cytoskeleton associated protein	ENSG00000198576	10.9851	0.105915	0.413342	0.256242	0.797764	1	8.34563	7.80965	8.53857	4.46451	8.82293	5.12618	9.76923	8.29802
PLA2G15	23659	phospholipase A2 group XV	ENSG00000103066	66.3159	-0.0402325	0.157042	-0.256189	0.797805	1	63.0559	73.6338	62.6162	77.0127	64.2814	82.0189	69.7802	52.5541
MTREX	23517	Mtr4 exosome RNA helicase	ENSG00000039123	341.648	-0.0239719	0.0935805	-0.256164	0.797824	1	364.426	342.509	337.985	349.348	325.818	355.757	337.736	353.127
RNF123	63891	ring finger protein 123	ENSG00000164068	35.8071	-0.0595173	0.232439	-0.256055	0.797908	1	42.6554	40.1639	29.885	27.9032	35.9219	34.858	27.9121	34.1141
IRGQ	126298	immunity related GTPase Q	ENSG00000167378	72.6343	-0.0447356	0.174743	-0.256008	0.797945	1	68.6196	61.3615	52.6545	60.2708	61.1303	52.2871	55.8242	63.6181
NDUFS6	4726	NADH:ubiquinone oxidoreductase subunit S6	ENSG00000145494	1768.78	0.0263305	0.102905	0.255872	0.79805	1	1892.6	1887.7	1390.36	1665.26	1689.59	1778.78	1789.16	1701.09
PEG10	23089	paternally expressed 10	ENSG00000242265	97.8386	0.0440787	0.172284	0.25585	0.798067	1	47.2919	62.4772	42.6929	53.5741	45.3751	63.5646	44.6593	56.2421
RANBP10	57610	RAN binding protein 10	ENSG00000141084	107.976	0.0392325	0.153381	0.255784	0.798117	1	137.239	97.0628	142.31	97.103	154.401	102.524	111.648	117.094
AAAS	8086	aladin WD repeat nucleoporin	ENSG00000094914	62.402	-0.0491961	0.192418	-0.255673	0.798204	1	54.7102	55.7832	70.4432	59.1547	42.8542	79.9684	73.967	43.3341
DISP1	84976	dispatched RND transporter family member 1	ENSG00000154309	18.6016	-0.0696429	0.272414	-0.255651	0.79822	1	17.6186	23.4289	26.3273	14.5096	24.5782	13.3281	18.1429	21.206
FADS2	9415	fatty acid desaturase 2	ENSG00000134824	35.3767	-0.0556565	0.217756	-0.255591	0.798267	1	35.2371	33.4699	31.3081	47.9934	38.4428	26.6561	41.8681	34.1141
NPAS3	64067	neuronal PAS domain protein 3	ENSG00000151322	122.029	-0.04513	0.176665	-0.255456	0.798371	1	201.222	126.07	169.348	195.322	207.339	128.155	178.637	154.896
TAF7	6879	TATA-box binding protein associated factor 7	ENSG00000178913	904.49	-0.0191771	0.075098	-0.25536	0.798445	1	741.834	767.577	846.742	835.979	789.022	726.893	784.33	850.086
			ENSG00000274528	11.0262	0.121245	0.474976	0.255266	0.798518	1	6.49105	4.46266	4.98083	7.81288	3.78126	2.05047	12.5604	9.22002
ZNF664	144348	zinc finger protein 664	ENSG00000179195	871.891	0.023674	0.0928202	0.255053	0.798682	1	845.691	852.367	932.127	962.101	873.47	1019.08	886.209	874.98
WDR37	22884	WD repeat domain 37	ENSG00000047056	179.167	-0.0262128	0.102818	-0.254944	0.798766	1	165.985	222.017	176.464	175.232	173.308	178.391	182.824	189.932
NOL4L	140688	nucleolar protein 4 like	ENSG00000197183	89.0725	0.0400551	0.157146	0.254891	0.798807	1	64.9105	63.5928	66.8855	68.0837	68.0626	68.6908	73.967	61.7741
ANXA2	302	annexin A2	ENSG00000182718	637.538	-0.0293109	0.115099	-0.254658	0.798987	1	242.023	242.099	220.58	216.529	206.078	233.754	216.319	247.097
			ENSG00000242861	134.562	-0.0344049	0.135122	-0.254621	0.799016	1	191.95	146.152	136.617	118.309	134.235	153.785	152.121	142.91
NSMCE2	286053	NSE2 (MMS21) homolog, SMC5-SMC6 complex SUMO ligase	ENSG00000156831	929.648	-0.0177183	0.0695988	-0.254577	0.79905	1	770.58	643.738	739.298	694.231	708.986	663.328	681.055	761.574
FLII	2314	FLII actin remodeling protein	ENSG00000177731	204.78	-0.0284717	0.111892	-0.254458	0.799142	1	174.331	188.547	157.252	193.09	163.224	183.517	185.615	166.882
TXNIP	10628	thioredoxin interacting protein	ENSG00000265972	1879.03	-0.0214693	0.0845331	-0.253976	0.799514	1	2549.13	2540.37	2800.65	2520.21	2414.33	2678.94	2608.38	2563.17
CTSV	1515	cathepsin V	ENSG00000136943	22.7406	0.0792025	0.311855	0.253972	0.799517	1	24.1096	11.1566	19.2118	15.6258	18.9063	22.5552	18.1429	15.674
SLC39A3	29985	solute carrier family 39 member 3	ENSG00000141873	27.0022	-0.0768177	0.302591	-0.253867	0.799599	1	12.9821	36.8169	33.4427	36.8322	17.0157	31.7823	34.8901	32.2701
TRIM3	10612	tripartite motif containing 3	ENSG00000110171	24.2844	-0.0703746	0.277237	-0.253843	0.799617	1	24.1096	21.1976	26.3273	18.9741	18.2761	20.5047	25.1209	24.8941
COL12A1	1303	collagen type XII alpha 1 chain	ENSG00000111799	116.894	-0.134373	0.529407	-0.253818	0.799636	1	3.70917	0	4.26929	8.92901	6.30209	4.10095	2.79121	0.922002
LRCH1	23143	leucine rich repeats and calponin homology domain containing 1	ENSG00000136141	159.13	-0.0291835	0.11498	-0.253813	0.79964	1	164.131	167.35	157.964	130.587	130.453	178.391	140.956	162.272
ITGB3BP	23421	integrin subunit beta 3 binding protein	ENSG00000142856	198.864	0.0343152	0.135208	0.253796	0.799653	1	267.987	234.289	306.677	223.225	207.969	294.243	266.56	297.807
			ENSG00000272476	14.4355	-0.075298	0.296772	-0.253723	0.799709	1	21.3277	16.735	17.0771	27.9032	20.1667	17.429	22.3297	18.44
PIK3CB	5291	phosphatidylinositol-4,5-bisphosphate 3-kinase catalytic subunit beta	ENSG00000051382	494.93	-0.0278899	0.110092	-0.253334	0.80001	1	572.139	419.49	532.238	521.231	620.756	441.877	456.363	479.441
SPIRE2	84501	spire type actin nucleation factor 2	ENSG00000204991	109.019	-0.033653	0.132865	-0.253286	0.800047	1	165.058	136.111	142.31	106.032	160.073	136.356	125.604	112.484
PPME1	51400	protein phosphatase methylesterase 1	ENSG00000214517	199.16	-0.0343362	0.135593	-0.253231	0.80009	1	195.659	249.909	206.349	206.483	162.594	207.098	244.231	230.5
TLCD4	148534	TLC domain containing 4	ENSG00000152078	75.4375	-0.0362649	0.143397	-0.252899	0.800346	1	77.8926	82.5591	91.7896	82.5934	86.9689	83.0441	65.5934	87.5902
ZBED4	9889	zinc finger BED-type containing 4	ENSG00000100426	146.359	-0.0298585	0.118071	-0.252885	0.800357	1	138.167	193.01	144.444	154.025	151.25	171.214	138.165	150.286
COX6B1	1340	cytochrome c oxidase subunit 6B1	ENSG00000126267	585.598	-0.0409697	0.162335	-0.252377	0.80075	1	494.247	660.473	547.18	635.076	478.959	650	545.681	596.535
METTL9	51108	methyltransferase like 9	ENSG00000197006	501.794	-0.022803	0.0903731	-0.252321	0.800793	1	480.337	556.716	518.718	568.108	446.818	546.451	562.429	542.137
CREB3	10488	cAMP responsive element binding protein 3	ENSG00000107175	217.284	-0.0372623	0.147743	-0.252211	0.800878	1	249.442	223.133	193.541	181.929	222.464	192.744	184.22	223.124
PLBD2	196463	phospholipase B domain containing 2	ENSG00000151176	102.467	0.0324733	0.128792	0.252138	0.800934	1	93.6565	94.8314	84.6742	101.568	83.1876	101.498	86.5275	110.64
RAB32	10981	RAB32, member RAS oncogene family	ENSG00000118508	8.39185	0.101636	0.403224	0.252058	0.800996	1	12.9821	5.57832	10.6732	8.92901	8.19272	10.2524	9.76923	13.83
OLMALINC	90271	oligodendrocyte maturation-associated long intergenic non-coding RNA	ENSG00000235823	273.177	0.0275876	0.109452	0.252052	0.801001	1	370.917	404.986	384.236	428.593	400.813	377.287	429.846	411.213
SMPD1	6609	sphingomyelin phosphodiesterase 1	ENSG00000166311	45.1125	0.0542187	0.215361	0.251757	0.801229	1	56.5648	54.6675	38.4236	35.716	54.8282	41.0095	40.4725	52.5541
DCUN1D3	123879	defective in cullin neddylation 1 domain containing 3	ENSG00000188215	25.688	-0.0603615	0.239793	-0.251723	0.801255	1	29.6734	23.4289	28.4619	25.6709	32.1407	23.5804	20.9341	23.9721
MOSMO	730094	modulator of smoothened	ENSG00000185716	174.38	0.0311137	0.123729	0.251467	0.801453	1	230.896	201.935	175.752	143.98	219.313	171.214	180.033	193.62
DARS1	1615	aspartyl-tRNA synthetase 1	ENSG00000115866	1068.47	-0.0245309	0.097583	-0.251385	0.801517	1	1101.62	1213.84	1097.21	1250.06	1084.59	1262.07	1087.18	1146.97
			ENSG00000215014	8.47166	0.112001	0.445592	0.251353	0.801541	1	7.41834	10.041	7.11548	3.34838	6.9323	6.15142	6.97802	10.142
			ENSG00000279977	56.2561	-0.110281	0.438842	-0.2513	0.801582	1	127.039	62.4772	69.7317	39.0644	100.833	67.6656	66.989	40.5681
VASN	114990	vasorin	ENSG00000168140	31.5674	-0.0777851	0.309648	-0.251205	0.801655	1	17.6186	30.1229	17.7887	21.2064	14.4948	23.5804	16.7473	26.7381
ZNF26	7574	zinc finger protein 26	ENSG00000198393	77.2087	0.0472038	0.187928	0.25118	0.801675	1	120.548	62.4772	102.463	73.6643	121	85.0946	85.1319	79.2922
TMEM223	79064	transmembrane protein 223	ENSG00000168569	322.725	-0.0332905	0.132542	-0.25117	0.801683	1	280.042	419.49	348.658	325.909	303.131	293.218	347.506	399.227
EIF3G	8666	eukaryotic translation initiation factor 3 subunit G	ENSG00000130811	281.019	0.0319927	0.127473	0.250975	0.801833	1	237.387	273.338	231.253	283.496	219.943	288.091	290.286	253.551
ZNF92	168374	zinc finger protein 92	ENSG00000146757	183.313	0.028062	0.111813	0.250972	0.801836	1	171.549	201.935	195.676	179.696	184.651	188.643	209.341	185.322
BCAR4	400500	breast cancer anti-estrogen resistance 4	ENSG00000262117	92.2773	-0.0386581	0.154069	-0.250915	0.80188	1	82.529	104.872	95.3474	91.5224	95.1616	95.347	72.5714	96.8102
GIGYF1	64599	GRB10 interacting GYF protein 1	ENSG00000146830	251.398	-0.0430631	0.17169	-0.250819	0.801954	1	299.515	284.494	218.445	225.458	257.125	289.117	252.604	198.23
GOLT1B	51026	golgi transport 1B	ENSG00000111711	186.906	0.0289495	0.115524	0.250594	0.802128	1	168.767	164.003	175.752	190.858	180.87	179.416	154.912	193.62
LINC00847	729678	long intergenic non-protein coding RNA 847	ENSG00000245060	155.89	0.0314913	0.125707	0.250512	0.802191	1	142.803	140.574	153.694	161.838	138.016	159.937	160.495	157.662
DECR2	26063	2,4-dienoyl-CoA reductase 2	ENSG00000242612	30.9762	0.0612155	0.244449	0.250423	0.80226	1	24.1096	18.9663	25.6157	27.9032	25.2084	22.5552	30.7033	23.9721
RINT1	60561	RAD50 interactor 1	ENSG00000135249	111.301	0.0411956	0.164534	0.250377	0.802296	1	104.784	63.5928	126.655	91.5224	100.203	86.1198	94.9011	120.782
MTHFS	10588	methenyltetrahydrofolate synthetase	ENSG00000136371	69.8317	-0.051543	0.205875	-0.25036	0.802309	1	33.3825	72.5182	61.1931	64.7353	51.047	64.5899	53.033	54.3981
MIR3936HG	553103	MIR3936 host gene	ENSG00000233006	7.35245	-0.114414	0.457029	-0.250343	0.802322	1	8.34563	6.69398	7.82702	8.92901	8.19272	7.17665	9.76923	4.61001
RRM1	6240	ribonucleotide reductase catalytic subunit M1	ENSG00000167325	1567.04	0.0259551	0.10369	0.250314	0.802345	1	1750.73	1723.7	1657.91	1808.12	1435.62	1888.49	1879.88	1869.82
COMMD5	28991	COMM domain containing 5	ENSG00000170619	119.884	0.0420777	0.168102	0.25031	0.802348	1	113.13	102.641	106.732	121.658	88.8595	117.902	124.209	130.002
ZNF559	84527	zinc finger protein 559	ENSG00000188321	9.8921	-0.0981274	0.392267	-0.250155	0.802468	1	18.5458	7.80965	8.53857	13.3935	10.0833	8.20189	9.76923	16.596
TMEM106C	79022	transmembrane protein 106C	ENSG00000134291	408.066	0.0318634	0.127392	0.250122	0.802493	1	446.955	539.981	400.601	438.638	387.579	516.719	456.363	506.179
ZBTB14	7541	zinc finger and BTB domain containing 14	ENSG00000198081	103.609	0.0299903	0.119908	0.250111	0.802501	1	110.348	102.641	115.271	102.684	123.521	94.3217	114.44	106.952
ZFP69	339559	ZFP69 zinc finger protein	ENSG00000187815	20.4239	0.0601235	0.240585	0.249905	0.802661	1	28.7461	17.8506	27.0388	26.787	30.25	24.6057	29.3077	21.206
LRP3	4037	LDL receptor related protein 3	ENSG00000130881	6.99839	-0.0967097	0.386996	-0.249899	0.802666	1	12.9821	8.92531	10.6732	10.0451	11.3438	12.3028	9.76923	6.45401
ZNF700	90592	zinc finger protein 700	ENSG00000196757	31.1573	-0.054397	0.217692	-0.249881	0.802679	1	48.2192	37.9326	34.1543	50.2257	44.1147	43.0599	44.6593	31.3481
ZNF143	7702	zinc finger protein 143	ENSG00000166478	84.028	-0.0379741	0.15197	-0.249878	0.802681	1	91.8019	58.0145	87.5203	94.8707	90.1199	79.9684	71.1758	80.2142
SRRM3	222183	serine/arginine repetitive matrix 3	ENSG00000177679	11.0281	-0.112506	0.450557	-0.249705	0.802816	1	6.49105	6.69398	2.84619	11.1613	6.30209	4.10095	6.97802	6.45401
PPOX	5498	protoporphyrinogen oxidase	ENSG00000143224	40.0317	-0.0489869	0.19634	-0.2495	0.802974	1	35.2371	50.2049	43.4044	51.3418	39.073	44.0852	46.0549	45.1781
			ENSG00000276517	22.934	0.108633	0.435545	0.249417	0.803038	1	63.0559	14.5036	19.9233	18.9741	50.4167	21.53	23.7253	28.5821
GFM2	84340	GTP dependent ribosome recycling factor mitochondrial 2	ENSG00000164347	101.94	-0.0346279	0.138856	-0.249381	0.803066	1	83.4563	91.4844	97.482	122.774	95.1616	89.1956	96.2967	103.264
RAPGEF1	2889	Rap guanine nucleotide exchange factor 1	ENSG00000107263	178.162	-0.0259188	0.103938	-0.249367	0.803077	1	173.404	162.887	189.272	173	177.089	166.088	177.242	168.726
SIGLEC15	284266	sialic acid binding Ig like lectin 15	ENSG00000197046	47.1999	-0.051912	0.208206	-0.24933	0.803106	1	72.3288	80.3278	69.7317	85.9417	67.4324	55.3628	96.2967	80.2142
CACHD1	57685	cache domain containing 1	ENSG00000158966	34.6291	-0.0469482	0.1883	-0.249327	0.803108	1	51.9284	40.1639	49.8083	44.6451	42.8542	45.1104	53.033	43.3341
SH3KBP1	30011	SH3 domain containing kinase binding protein 1	ENSG00000147010	281.338	-0.0220288	0.0883752	-0.249264	0.803156	1	323.625	353.665	310.946	334.838	289.896	343.454	333.549	339.297
RNF43	54894	ring finger protein 43	ENSG00000108375	120.719	0.0317046	0.127228	0.249196	0.803209	1	126.112	121.607	102.463	143.98	126.672	115.852	118.626	137.378
UBE2G1	7326	ubiquitin conjugating enzyme E2 G1	ENSG00000132388	222.325	0.026601	0.10684	0.248979	0.803377	1	224.405	207.514	214.887	224.341	216.162	254.259	205.154	211.138
			ENSG00000124224	69.7785	-0.0574234	0.23072	-0.248888	0.803447	1	104.784	55.7832	61.9046	56.9224	78.146	65.6151	68.3846	56.2421
FXN	2395	frataxin	ENSG00000165060	63.6134	0.0498252	0.200195	0.248884	0.803451	1	42.6554	47.9736	73.2894	46.8773	51.047	66.6404	41.8681	60.8521
TMEM169	92691	transmembrane protein 169	ENSG00000163449	6.2808	-0.128205	0.515869	-0.248522	0.803731	1	9.27292	4.46266	5.69238	3.34838	3.78126	7.17665	2.79121	7.37602
ERP44	23071	endoplasmic reticulum protein 44	ENSG00000023318	184.25	0.0284158	0.114367	0.248461	0.803778	1	198.441	168.465	214.887	219.877	230.657	172.24	193.989	216.67
CDC42EP5	148170	CDC42 effector protein 5	ENSG00000167617	38.8982	0.0660981	0.266174	0.248327	0.803882	1	30.6006	54.6675	55.5007	49.1096	28.3594	67.6656	58.6154	47.9441
CCT6B	10693	chaperonin containing TCP1 subunit 6B	ENSG00000132141	21.5761	0.0631279	0.254738	0.247815	0.804277	1	26.8915	21.1976	24.1926	29.0193	24.5782	25.6309	25.1209	30.4261
CARD10	29775	caspase recruitment domain family member 10	ENSG00000100065	17.8554	0.0715846	0.288992	0.247704	0.804363	1	14.8367	16.735	20.6349	23.4387	13.2344	26.6561	18.1429	23.05
PCDHB3	56132	protocadherin beta 3	ENSG00000113205	53.6051	-0.0432019	0.174444	-0.247656	0.804401	1	52.8557	55.7832	55.5007	56.9224	46.6355	61.5142	60.011	49.7881
KIF1A	547	kinesin family member 1A	ENSG00000130294	48.8293	0.0695858	0.28126	0.247408	0.804593	1	25.9642	16.735	22.058	15.6258	22.6875	19.4795	19.5385	23.05
CYC1	1537	cytochrome c1	ENSG00000179091	330.03	-0.0301131	0.121768	-0.247299	0.804677	1	308.788	335.815	269.677	342.651	277.922	340.378	276.33	331.921
NAA16	79612	N-alpha-acetyltransferase 16, NatA auxiliary subunit	ENSG00000172766	179.981	-0.0340378	0.13769	-0.247206	0.804749	1	228.114	177.391	197.099	190.858	203.558	168.139	209.341	195.464
GBE1	2632	1,4-alpha-glucan branching enzyme 1	ENSG00000114480	179.777	-0.0289457	0.117101	-0.247185	0.804765	1	174.331	145.036	177.887	181.929	199.146	154.811	153.516	152.13
NDUFB9	4715	NADH:ubiquinone oxidoreductase subunit B9	ENSG00000147684	3401.03	-0.026418	0.10689	-0.247151	0.804791	1	2512.03	2636.31	2226.43	2708.84	1968.14	2611.28	2584.66	2740.19
TGIF2	60436	TGFB induced factor homeobox 2	ENSG00000118707	264.98	-0.0376849	0.152501	-0.247112	0.804821	1	254.078	230.942	273.234	295.773	206.078	288.091	254	282.133
MMP16	4325	matrix metallopeptidase 16	ENSG00000156103	292.335	0.0377667	0.15284	0.247099	0.804831	1	247.587	271.106	234.811	174.116	218.683	258.36	249.813	228.656
CDKN2C	1031	cyclin dependent kinase inhibitor 2C	ENSG00000123080	90.7079	0.044391	0.179674	0.247064	0.804858	1	91.8019	138.342	121.675	108.264	103.354	134.306	113.044	124.47
SLC35B4	84912	solute carrier family 35 member B4	ENSG00000205060	107.463	0.0295743	0.11974	0.246987	0.804918	1	118.693	134.995	125.232	127.238	132.344	118.927	120.022	141.066
NAGPA	51172	N-acetylglucosamine-1-phosphodiester alpha-N-acetylglucosaminidase	ENSG00000103174	51.0043	-0.0470748	0.190615	-0.246963	0.804936	1	51.9284	51.3205	51.943	40.1806	43.4844	34.858	62.8022	52.5541
GSK3A	2931	glycogen synthase kinase 3 alpha	ENSG00000105723	44.4581	0.0516674	0.209245	0.246924	0.804967	1	40.8009	34.5856	36.2889	37.9483	43.4844	36.9085	43.2637	31.3481
ABTB2	25841	ankyrin repeat and BTB domain containing 2	ENSG00000166016	76.3686	0.0433205	0.175461	0.246895	0.804989	1	44.51	70.2868	58.3469	71.4321	62.3907	56.388	60.011	70.0722
MARCHF10-DT	101927877	MARCHF10 divergent transcript	ENSG00000265000	11.9981	0.122214	0.495037	0.246879	0.805002	1	22.255	12.2723	11.3848	11.1613	28.3594	8.20189	18.1429	6.45401
HSPA2	3306	heat shock protein family A (Hsp70) member 2	ENSG00000126803	30.5364	-0.0568872	0.23049	-0.24681	0.805056	1	21.3277	31.2386	30.5965	33.4838	29.6198	27.6814	19.5385	32.2701
			ENSG00000234694	7.90506	-0.0885611	0.359012	-0.24668	0.805156	1	16.6913	15.6193	10.6732	14.5096	11.974	17.429	11.1648	12.908
			ENSG00000271971	13.8245	0.0808642	0.327887	0.246622	0.805201	1	12.9821	13.388	12.0963	16.7419	16.3854	12.3028	19.5385	10.142
ELL	8178	elongation factor for RNA polymerase II	ENSG00000105656	119.088	0.0314597	0.127699	0.246358	0.805405	1	114.057	111.566	111.713	92.6385	120.37	102.524	90.7143	120.782
AURKAIP1	54998	aurora kinase A interacting protein 1	ENSG00000175756	423.392	0.0323764	0.131609	0.246004	0.805679	1	346.807	332.468	345.812	452.031	328.339	358.833	463.341	366.035
RPL26P37	441533	ribosomal protein L26 pseudogene 37	ENSG00000235175	7.52521	0.122525	0.498172	0.245948	0.805722	1	9.27292	7.80965	4.98083	4.46451	2.52084	8.20189	15.3516	5.53201
RIF1	55183	replication timing regulatory factor 1	ENSG00000080345	1231.83	-0.0186171	0.0757272	-0.245844	0.805803	1	1286.15	1293.05	1364.04	1357.21	1251.6	1304.1	1443.06	1245.62
ATG2B	55102	autophagy related 2B	ENSG00000066739	182.515	0.0446752	0.181751	0.245804	0.805834	1	246.66	140.574	202.079	191.974	268.469	152.76	200.967	181.634
TMEM127	55654	transmembrane protein 127	ENSG00000135956	147.176	-0.0323217	0.131587	-0.24563	0.805969	1	132.603	182.969	142.31	164.071	143.688	167.114	133.978	158.584
			ENSG00000189149	10.3838	-0.0961306	0.391413	-0.245599	0.805993	1	24.1096	10.041	9.25012	8.92901	15.7552	11.2776	16.7473	5.53201
NARS2	79731	asparaginyl-tRNA synthetase 2, mitochondrial	ENSG00000137513	124.849	-0.0385667	0.157088	-0.245511	0.806061	1	100.148	157.309	163.656	154.025	142.427	132.255	150.725	135.534
ABCF2	10061	ATP binding cassette subfamily F member 2	ENSG00000033050	119.626	0.0325409	0.132573	0.245456	0.806103	1	120.548	101.525	111.713	103.8	112.177	109.7	106.066	119.86
MRPS31	10240	mitochondrial ribosomal protein S31	ENSG00000102738	132.471	0.0310596	0.126575	0.245385	0.806159	1	130.748	134.995	124.521	111.613	130.453	119.953	127	134.612
PSMD13	5719	proteasome 26S subunit, non-ATPase 13	ENSG00000185627	351.051	-0.0390647	0.159227	-0.24534	0.806193	1	455.301	338.046	283.196	287.961	397.662	311.672	291.681	321.779
DYNC1LI1	51143	dynein cytoplasmic 1 light intermediate chain 1	ENSG00000144635	192.281	-0.0293798	0.119777	-0.245288	0.806233	1	146.512	200.82	172.906	183.045	148.099	167.114	198.176	180.712
PSMB5	5693	proteasome 20S subunit beta 5	ENSG00000100804	1869.85	-0.031234	0.127337	-0.245287	0.806234	1	1642.23	1960.22	1492.83	1954.34	1368.18	1898.74	1842.2	1791.45
C14orf132	56967	chromosome 14 open reading frame 132	ENSG00000227051	261.168	-0.0282057	0.115011	-0.245244	0.806268	1	202.15	223.133	191.406	176.348	195.365	220.426	184.22	176.102
RNF135	84282	ring finger protein 135	ENSG00000181481	73.294	-0.0394577	0.160927	-0.24519	0.80631	1	73.2561	75.8652	74.7125	94.8707	66.172	83.0441	89.3187	74.6822
SRP68	6730	signal recognition particle 68	ENSG00000167881	160.329	-0.02501	0.102045	-0.245089	0.806387	1	150.221	172.928	172.195	170.767	169.526	155.836	153.516	171.492
SAMD9	54809	sterile alpha motif domain containing 9	ENSG00000205413	31.2268	0.251513	1.0271	0.244876	0.806552	1	1.85458	1.11566	0.711548	0	2.52084	0	0	0.922002
NDUFV3	4731	NADH:ubiquinone oxidoreductase subunit V3	ENSG00000160194	346.404	-0.0247763	0.101261	-0.244677	0.806706	1	291.17	330.237	327.312	373.902	310.063	348.58	319.593	320.857
ACSS2	55902	acyl-CoA synthetase short chain family member 2	ENSG00000131069	52.1858	-0.0429268	0.175488	-0.244614	0.806756	1	69.5469	80.3278	70.4432	78.1288	67.4324	66.6404	80.9451	75.6042
METTL8	79828	methyltransferase like 8	ENSG00000123600	216.733	0.0260655	0.106572	0.244582	0.80678	1	272.624	236.521	250.465	312.515	261.537	259.385	263.769	304.261
VHL	7428	von Hippel-Lindau tumor suppressor	ENSG00000134086	465.918	-0.0213549	0.0873433	-0.244494	0.806848	1	459.937	466.348	449.698	428.593	405.225	463.407	466.132	450.859
PTMA	5757	prothymosin alpha	ENSG00000187514	6579.46	-0.0436961	0.178744	-0.244461	0.806874	1	6481.77	8233.6	5549.36	7607.52	5011.42	6487.7	8317.8	7226.65
RTL6	84247	retrotransposon Gag like 6	ENSG00000188636	188.056	0.0331845	0.13575	0.244452	0.806881	1	132.603	196.357	182.868	176.348	146.209	202.997	174.451	183.478
LINC00243	401247	long intergenic non-protein coding RNA 243	ENSG00000214894	9.78113	-0.105503	0.43164	-0.244423	0.806903	1	9.27292	6.69398	5.69238	6.69676	8.82293	4.10095	5.58242	6.45401
PRIMPOL	201973	primase and DNA directed polymerase	ENSG00000164306	53.1957	0.0418918	0.171663	0.244035	0.807204	1	56.5648	51.3205	64.7508	80.3611	65.5418	65.6151	57.2198	70.0722
HECTD4	283450	HECT domain E3 ubiquitin protein ligase 4	ENSG00000173064	95.6548	-0.0462492	0.189547	-0.243998	0.807232	1	133.53	99.2941	105.309	109.38	140.537	106.625	101.879	81.1362
CYP2U1	113612	cytochrome P450 family 2 subfamily U member 1	ENSG00000155016	27.2066	0.0682804	0.279904	0.243942	0.807276	1	15.764	15.6193	21.3464	16.7419	23.3177	16.4038	15.3516	16.596
			ENSG00000270916	6.29758	-0.127311	0.521925	-0.243926	0.807288	1	5.56375	12.2723	2.84619	4.46451	6.30209	8.20189	6.97802	0.922002
			ENSG00000272953	6.75503	-0.121121	0.496828	-0.243788	0.807395	1	16.6913	3.34699	7.11548	8.92901	13.2344	6.15142	2.79121	9.22002
ENTPD5	957	ectonucleoside triphosphate diphosphohydrolase 5 (inactive)	ENSG00000187097	134.995	0.029629	0.121557	0.243746	0.807427	1	128.894	120.492	140.175	141.748	134.865	147.634	129.791	130.924
USP31	57478	ubiquitin specific peptidase 31	ENSG00000103404	55.3287	0.0452771	0.185785	0.243707	0.807458	1	65.8378	43.5109	72.5778	43.5289	69.9532	57.4132	47.4506	58.0861
PMS1	5378	PMS1 homolog 1, mismatch repair system component	ENSG00000064933	146.366	0.0260752	0.106998	0.243697	0.807466	1	170.622	150.615	187.849	188.625	181.5	178.391	177.242	175.18
ZADH2	284273	zinc binding alcohol dehydrogenase domain containing 2	ENSG00000180011	248.311	-0.02053	0.0842467	-0.243688	0.807472	1	269.842	287.841	272.523	273.451	286.745	276.814	255.396	261.849
DNAJC15	29103	DnaJ heat shock protein family (Hsp40) member C15	ENSG00000120675	240.802	0.0286696	0.117688	0.243607	0.807535	1	183.604	215.323	250.465	243.316	202.927	238.88	248.418	227.734
WDR92	116143	WD repeat domain 92	ENSG00000243667	163.886	-0.0296371	0.121688	-0.24355	0.80758	1	186.386	240.983	150.848	183.045	181.5	187.618	175.846	193.62
TMEM222	84065	transmembrane protein 222	ENSG00000186501	18.1858	-0.0771508	0.317	-0.243378	0.807712	1	18.5458	14.5036	17.0771	12.2774	10.7136	19.4795	16.7473	14.752
COQ8B	79934	coenzyme Q8B	ENSG00000123815	13.7727	-0.0838522	0.344681	-0.243275	0.807793	1	13.9094	18.9663	7.82702	16.7419	11.974	24.6057	8.37363	7.37602
SP4	6671	Sp4 transcription factor	ENSG00000105866	34.8127	0.0551181	0.226592	0.243248	0.807813	1	29.6734	27.8916	33.4427	35.716	30.25	32.8076	43.2637	28.5821
PRRC2B	84726	proline rich coiled-coil 2B	ENSG00000130723	528.596	-0.0191338	0.0786743	-0.243202	0.807849	1	603.667	517.668	544.334	471.005	536.938	526.971	524.747	523.697
NBPF3	84224	NBPF member 3	ENSG00000142794	28.4451	0.0821916	0.337984	0.243182	0.807865	1	23.1823	14.5036	46.9621	32.3677	42.224	24.6057	27.9121	29.5041
AUTS2	26053	activator of transcription and developmental regulator AUTS2	ENSG00000158321	136.44	-0.031212	0.128369	-0.243144	0.807894	1	172.476	149.499	140.886	137.284	178.979	133.281	128.396	138.3
RBMS2	5939	RNA binding motif single stranded interacting protein 2	ENSG00000076067	12.3894	-0.118756	0.488645	-0.243032	0.807981	1	3.70917	5.57832	6.40393	5.58063	1.89063	6.15142	6.97802	6.45401
SMYD2	56950	SET and MYND domain containing 2	ENSG00000143499	342.497	-0.0280032	0.115439	-0.242581	0.80833	1	324.552	402.755	375.697	402.922	308.803	401.893	381	389.085
ZNF610	162963	zinc finger protein 610	ENSG00000167554	15.5434	0.0765747	0.315723	0.242538	0.808363	1	20.4004	21.1976	17.0771	14.5096	15.125	16.4038	26.5165	21.206
LHX6	26468	LIM homeobox 6	ENSG00000106852	24.1551	0.0574049	0.2367	0.242522	0.808376	1	26.8915	29.0073	39.8467	40.1806	33.4011	32.8076	46.0549	32.2701
TRIO	7204	trio Rho guanine nucleotide exchange factor	ENSG00000038382	234.546	-0.0232827	0.0960265	-0.242461	0.808423	1	220.696	214.207	214.176	184.161	214.901	215.3	214.923	177.946
			ENSG00000258593	37.2889	0.0741759	0.30595	0.242445	0.808436	1	77.8926	40.1639	39.1351	31.2515	74.3647	32.8076	41.8681	47.0221
APTX	54840	aprataxin	ENSG00000137074	321.399	0.0272462	0.112418	0.242365	0.808497	1	348.662	345.856	338.697	300.238	363.631	330.126	314.011	347.595
TMPPE	643853	transmembrane protein with metallophosphoesterase domain	ENSG00000188167	7.10267	-0.0977427	0.40333	-0.242339	0.808517	1	10.2002	7.80965	9.25012	13.3935	8.19272	13.3281	6.97802	9.22002
PNISR	25957	PNN interacting serine and arginine rich protein	ENSG00000132424	1453.59	-0.0452193	0.186662	-0.242253	0.808584	1	2360.89	1559.7	1499.94	1461.01	2208.25	1428.15	1699.85	1330.45
RAP1GAP2	23108	RAP1 GTPase activating protein 2	ENSG00000132359	105.487	0.0345896	0.142815	0.242198	0.808627	1	96.4384	119.376	118.828	136.167	110.287	149.684	104.67	116.172
WDR5B-DT	102723582	WDR5B divergent transcript	ENSG00000272758	47.5744	-0.0480516	0.198457	-0.242125	0.808683	1	43.5827	47.9736	45.539	51.3418	38.4428	48.1861	37.6813	57.1641
COX20	116228	cytochrome c oxidase assembly factor COX20	ENSG00000203667	798.232	0.0167533	0.0692061	0.242079	0.808719	1	1042.28	997.404	920.743	934.198	942.793	1018.06	939.242	1037.25
			ENSG00000283689	6.21504	-0.12623	0.522181	-0.241735	0.808985	1	6.49105	7.80965	14.9425	8.92901	10.7136	10.2524	5.58242	8.29802
CXXC4	80319	CXXC finger protein 4	ENSG00000168772	33.1127	-0.132934	0.550117	-0.241646	0.809054	1	5.56375	1.11566	3.55774	4.46451	4.41147	2.05047	1.3956	4.61001
COX7A2L	9167	cytochrome c oxidase subunit 7A2 like	ENSG00000115944	664.091	-0.024216	0.10022	-0.241628	0.809068	1	688.978	640.391	669.566	733.295	629.579	735.094	580.571	737.602
PKN2	5586	protein kinase N2	ENSG00000065243	280.315	0.0257044	0.106406	0.24157	0.809114	1	320.843	275.569	352.216	270.103	303.761	327.05	314.011	304.261
MR1	3140	major histocompatibility complex, class I-related	ENSG00000153029	39.923	0.0556493	0.230526	0.241401	0.809244	1	33.3825	42.3952	35.5774	36.8322	47.8959	28.7066	36.2857	37.8021
TNPO3	23534	transportin 3	ENSG00000064419	533.272	0.0239847	0.0993659	0.241378	0.809262	1	493.32	514.321	522.276	534.625	569.079	505.441	485.67	531.995
CWC22	57703	CWC22 spliceosome associated protein homolog	ENSG00000163510	326.388	0.023456	0.0973071	0.241052	0.809515	1	295.806	334.699	336.562	315.864	320.146	321.924	336.341	328.233
RALA	5898	RAS like proto-oncogene A	ENSG00000006451	626.801	0.0206632	0.0857877	0.240865	0.80966	1	595.322	689.48	639.681	694.231	715.918	640.773	626.626	661.997
GRHL1	29841	grainyhead like transcription factor 1	ENSG00000134317	220.936	0.0426725	0.177182	0.24084	0.809679	1	298.588	187.432	300.273	264.522	342.204	235.804	219.11	282.133
ANKRD20A11P	391267	ankyrin repeat domain 20 family member A11, pseudogene	ENSG00000215559	64.8325	0.0849416	0.352988	0.240636	0.809837	1	123.33	54.6675	67.597	61.387	123.521	66.6404	90.7143	44.2561
PPP4R3A	55671	protein phosphatase 4 regulatory subunit 3A	ENSG00000100796	661.417	0.0224268	0.0932406	0.240526	0.809922	1	676.923	667.167	717.951	638.424	641.553	683.833	745.253	682.281
MBTPS2	51360	membrane bound transcription factor peptidase, site 2	ENSG00000012174	127.53	-0.026628	0.110801	-0.240322	0.810081	1	131.676	103.757	120.963	137.284	119.74	116.877	118.626	129.08
MBNL3	55796	muscleblind like splicing regulator 3	ENSG00000076770	170.303	0.0268859	0.111879	0.240311	0.810089	1	218.841	252.14	291.023	285.728	225.615	275.789	284.703	289.509
PIGP	51227	phosphatidylinositol glycan anchor biosynthesis class P	ENSG00000185808	168.939	0.0275805	0.114793	0.240263	0.810126	1	128.894	138.342	157.252	179.696	143.058	161.987	149.33	162.272
AP3S1	1176	adaptor related protein complex 3 subunit sigma 1	ENSG00000177879	446.052	0.0205061	0.0853651	0.240216	0.810163	1	482.192	493.123	532.238	542.437	548.912	499.29	492.648	532.917
GPR155	151556	G protein-coupled receptor 155	ENSG00000163328	9.8762	-0.109323	0.455103	-0.240215	0.810164	1	12.9821	3.34699	5.69238	7.81288	9.45314	2.05047	6.97802	8.29802
ARHGAP35	2909	Rho GTPase activating protein 35	ENSG00000160007	334.95	0.0220986	0.0920196	0.240151	0.810213	1	257.787	321.311	310.946	325.909	279.813	322.949	315.407	319.935
LINC00458	100507428	long intergenic non-protein coding RNA 458	ENSG00000234787	7.27571	0.170371	0.709471	0.240138	0.810224	1	2.78188	1.11566	2.13464	3.34838	0	6.15142	2.79121	2.76601
BTBD10	84280	BTB domain containing 10	ENSG00000148925	163.544	-0.0305351	0.12716	-0.240132	0.810228	1	160.422	120.492	181.445	164.071	170.157	138.407	135.374	167.804
SCN8A	6334	sodium voltage-gated channel alpha subunit 8	ENSG00000196876	16.8385	-0.070801	0.294852	-0.240124	0.810234	1	23.1823	12.2723	15.654	21.2064	19.5365	16.4038	12.5604	18.44
PKP3	11187	plakophilin 3	ENSG00000184363	511.088	0.0318687	0.132736	0.24009	0.81026	1	402.445	565.642	447.563	482.167	363.001	526.971	545.681	509.867
PSMB9	5698	proteasome 20S subunit beta 9	ENSG00000240065	28.994	0.0739182	0.307916	0.24006	0.810284	1	27.8188	17.8506	31.3081	20.0903	27.7292	22.5552	26.5165	26.7381
			ENSG00000236947	6.72125	-0.122371	0.509979	-0.239953	0.810367	1	7.41834	4.46266	6.40393	4.46451	8.19272	6.15142	2.79121	2.76601
SYS1	90196	SYS1 golgi trafficking protein	ENSG00000204070	342.203	0.0315567	0.131513	0.239951	0.810368	1	348.662	390.482	320.196	254.477	330.23	313.722	319.593	378.021
MTO1	25821	mitochondrial tRNA translation optimization 1	ENSG00000135297	96.1372	-0.0316365	0.132001	-0.239668	0.810587	1	116.839	109.335	111.713	107.148	110.917	108.675	110.253	106.03
NOS1AP	9722	nitric oxide synthase 1 adaptor protein	ENSG00000198929	70.5703	0.0474825	0.19819	0.23958	0.810656	1	45.4373	62.4772	43.4044	55.8063	39.073	60.4889	72.5714	46.1001
REXO1	57455	RNA exonuclease 1 homolog	ENSG00000079313	11.2845	0.091156	0.380573	0.239523	0.8107	1	7.41834	14.5036	7.82702	10.0451	10.0833	13.3281	9.76923	8.29802
PLD3	23646	phospholipase D family member 3	ENSG00000105223	28.179	-0.0621225	0.259428	-0.23946	0.810749	1	16.6913	20.082	28.4619	31.2515	14.4948	27.6814	32.0989	23.05
PLAAT4	5920	phospholipase A and acyltransferase 4	ENSG00000133321	28.192	-0.123308	0.515185	-0.239347	0.810836	1	8.34563	4.46266	3.55774	0	5.67188	4.10095	1.3956	2.76601
ATP6V0E2	155066	ATPase H+ transporting V0 subunit e2	ENSG00000171130	99.4812	0.0390672	0.163393	0.2391	0.811028	1	89.9474	103.757	91.7896	83.7095	82.5574	102.524	87.9231	106.952
			ENSG00000281344	44.9004	0.0810435	0.339029	0.239046	0.81107	1	89.9474	53.5519	41.9813	27.9032	79.4064	53.3123	50.2418	41.4901
GON4L	54856	gon-4 like	ENSG00000116580	215.365	-0.0349554	0.146265	-0.238987	0.811116	1	235.532	178.506	171.483	175.232	206.709	189.669	163.286	178.868
EXOC2	55770	exocyst complex component 2	ENSG00000112685	162.054	0.0299697	0.125426	0.238942	0.81115	1	188.24	143.921	192.118	179.696	195.365	179.416	167.473	176.102
TMEM97	27346	transmembrane protein 97	ENSG00000109084	343.927	0.0316869	0.13267	0.238841	0.811229	1	356.08	509.858	417.678	469.889	322.037	543.375	457.758	472.987
			ENSG00000278107	6.0582	0.125572	0.525834	0.238805	0.811257	1	3.70917	5.57832	5.69238	12.2774	3.15105	10.2524	9.76923	7.37602
DAGLB	221955	diacylglycerol lipase beta	ENSG00000164535	58.411	-0.0432546	0.181137	-0.238795	0.811265	1	76.038	83.6748	51.2314	64.7353	75.6251	69.7161	69.7802	48.8661
TYRO3	7301	TYRO3 protein tyrosine kinase	ENSG00000092445	70.1124	0.0475895	0.199377	0.23869	0.811346	1	44.51	75.8652	45.539	74.7805	47.8959	61.5142	73.967	65.4621
IFNGR2	3460	interferon gamma receptor 2	ENSG00000159128	126.55	0.0371524	0.155653	0.238687	0.811348	1	123.33	83.6748	111.713	108.264	125.412	91.246	104.67	115.25
KLHL13	90293	kelch like family member 13	ENSG00000003096	38.7374	-0.053685	0.225102	-0.238492	0.8115	1	26.8915	29.0073	34.1543	37.9483	28.9896	27.6814	23.7253	41.4901
ZNF772	400720	zinc finger protein 772	ENSG00000197128	39.9122	-0.0505609	0.212034	-0.238456	0.811527	1	37.0917	39.0482	66.1739	46.8773	56.7188	42.0347	46.0549	38.7241
SCAMP4	113178	secretory carrier membrane protein 4	ENSG00000227500	90.5801	-0.0488122	0.204745	-0.238405	0.811567	1	83.4563	110.451	69.0201	90.4062	57.3491	101.498	108.857	77.4482
PSTPIP2	9050	proline-serine-threonine phosphatase interacting protein 2	ENSG00000152229	78.5422	-0.0349038	0.14645	-0.238333	0.811623	1	84.3836	58.0145	91.0781	77.0127	74.9949	82.0189	72.5714	77.4482
PARP1	142	poly(ADP-ribose) polymerase 1	ENSG00000143799	678.535	0.0228866	0.0961034	0.238145	0.811768	1	641.686	824.476	682.374	770.127	617.605	739.195	849.923	766.184
DDX3X	1654	DEAD-box helicase 3 X-linked	ENSG00000215301	1182.9	-0.0197384	0.0829239	-0.23803	0.811858	1	972.73	1247.31	1079.42	1160.77	967.371	1183.12	1169.52	1085.2
PDIA3	2923	protein disulfide isomerase family A member 3	ENSG00000167004	857.948	-0.034759	0.146044	-0.238003	0.811879	1	396.881	587.955	589.161	508.954	328.339	500.315	609.879	604.833
VPS26A	9559	VPS26, retromer complex component A	ENSG00000122958	316.98	0.0258864	0.108768	0.237997	0.811883	1	285.606	277.8	367.87	315.864	311.323	288.091	332.154	344.829
EFL1	79631	elongation factor like GTPase 1	ENSG00000140598	97.0041	-0.0378801	0.15924	-0.237881	0.811973	1	66.765	75.8652	69.7317	89.2901	78.146	71.7665	71.1758	69.1501
SLC25A21	89874	solute carrier family 25 member 21	ENSG00000183032	16.3635	0.0870222	0.365896	0.237833	0.812011	1	7.41834	11.1566	16.3656	13.3935	11.3438	17.429	13.956	10.142
TBRG1	84897	transforming growth factor beta regulator 1	ENSG00000154144	180.11	0.0254084	0.106878	0.237733	0.812088	1	185.458	198.588	190.695	210.948	197.886	198.896	196.78	203.762
FKBP3	2287	FKBP prolyl isomerase 3	ENSG00000100442	1513.32	0.0130158	0.054762	0.237679	0.81213	1	1530.96	1695.81	1642.25	1667.49	1526.37	1688.56	1667.75	1720.46
NCKAP5L	57701	NCK associated protein 5 like	ENSG00000167566	95.0887	0.0405128	0.170523	0.237579	0.812207	1	90.8746	70.2868	74.0009	52.4579	78.7762	78.9432	75.3626	64.5401
SORD	6652	sorbitol dehydrogenase	ENSG00000140263	44.7758	0.0819157	0.344924	0.237489	0.812277	1	49.1465	17.8506	39.1351	23.4387	51.047	25.6309	22.3297	36.8801
NR2F6	2063	nuclear receptor subfamily 2 group F member 6	ENSG00000160113	341.058	0.0384685	0.162004	0.237454	0.812305	1	411.718	371.516	315.927	333.722	434.214	309.621	361.462	362.347
SMC1B	27127	structural maintenance of chromosomes 1B	ENSG00000077935	71.2831	0.038682	0.162949	0.237387	0.812357	1	165.985	134.995	167.925	173	194.735	125.079	177.242	161.35
TMEM45A	55076	transmembrane protein 45A	ENSG00000181458	76.0115	0.0571489	0.240878	0.237253	0.812461	1	34.3098	54.6675	32.7312	39.0644	36.5521	26.6561	55.8242	48.8661
SLC46A1	113235	solute carrier family 46 member 1	ENSG00000076351	36.322	-0.0530942	0.223841	-0.237196	0.812505	1	31.5279	27.8916	36.2889	25.6709	32.1407	29.7319	20.9341	33.1921
S100A2	6273	S100 calcium binding protein A2	ENSG00000196754	41.4447	0.193742	0.817004	0.237137	0.812551	1	2.78188	1.11566	0.711548	1.11613	1.89063	0	4.18681	0.922002
FUNDC1	139341	FUN14 domain containing 1	ENSG00000069509	348.842	0.020336	0.0857966	0.237026	0.812637	1	272.624	276.685	278.215	253.361	248.302	275.789	280.516	299.651
			ENSG00000280027	13.1482	0.0777013	0.327872	0.236987	0.812667	1	12.0548	12.2723	15.654	16.7419	13.8646	12.3028	18.1429	16.596
MIR34AHG	106614088	MIR34A host gene	ENSG00000228526	65.8943	-0.0712402	0.30061	-0.236986	0.812668	1	114.057	45.7422	59.77	53.5741	93.9012	52.2871	55.8242	56.2421
CRCP	27297	CGRP receptor component	ENSG00000241258	480.841	-0.0205846	0.0868859	-0.236915	0.812723	1	462.719	562.295	538.641	525.696	451.86	561.829	478.692	568.875
			ENSG00000276115	14.8237	-0.0894708	0.3777	-0.236883	0.812748	1	36.1644	13.388	12.8079	17.858	27.7292	16.4038	16.7473	12.908
PARD6B	84612	par-6 family cell polarity regulator beta	ENSG00000124171	3798.14	-0.0194421	0.0821045	-0.236797	0.812814	1	3816.74	3969.53	3397.64	3875.19	3326.88	4077.36	3698.35	3755.31
PTPRG	5793	protein tyrosine phosphatase receptor type G	ENSG00000144724	135.368	-0.0393967	0.166418	-0.236734	0.812863	1	178.967	114.913	114.559	114.961	163.854	132.255	107.462	100.498
MYLK-AS1	100506826	MYLK antisense RNA 1	ENSG00000239523	14.2504	-0.0717959	0.303358	-0.23667	0.812913	1	19.4731	18.9663	18.5002	21.2064	17.6459	14.3533	16.7473	24.8941
WDR46	9277	WD repeat domain 46	ENSG00000227057	153.956	-0.0344771	0.145691	-0.236645	0.812932	1	158.567	175.159	129.502	166.303	141.167	141.483	166.077	165.038
DFFA	1676	DNA fragmentation factor subunit alpha	ENSG00000160049	687.401	-0.0265639	0.112318	-0.236506	0.81304	1	786.344	1059.88	853.145	939.778	748.059	1019.08	883.418	922.924
			ENSG00000253954	12.8808	0.0925791	0.391498	0.236474	0.813065	1	12.0548	16.735	10.6732	24.5548	3.78126	18.4543	23.7253	23.9721
SELENOH	280636	selenoprotein H	ENSG00000211450	75.0379	-0.0468802	0.198347	-0.236355	0.813158	1	74.1834	72.5182	59.77	75.8966	60.5001	65.6151	93.5055	57.1641
NAV2	89797	neuron navigator 2	ENSG00000166833	19.7895	0.107426	0.454573	0.236322	0.813183	1	8.34563	4.46266	4.26929	4.46451	4.41147	5.12618	9.76923	5.53201
DBP	1628	D-box binding PAR bZIP transcription factor	ENSG00000105516	15.0609	0.0755998	0.31994	0.236294	0.813205	1	12.9821	16.735	13.5194	14.5096	18.9063	14.3533	12.5604	12.908
PIGC	5279	phosphatidylinositol glycan anchor biosynthesis class C	ENSG00000135845	136.054	0.0333949	0.141525	0.235965	0.81346	1	126.112	108.219	120.963	132.819	150.62	104.574	115.835	122.626
			ENSG00000180172	12.5153	-0.0786503	0.333567	-0.235785	0.813599	1	19.4731	14.5036	12.0963	14.5096	17.6459	12.3028	15.3516	11.064
PPM1F	9647	protein phosphatase, Mg2+/Mn2+ dependent 1F	ENSG00000100034	83.5626	-0.0384933	0.163296	-0.235728	0.813644	1	120.548	89.2531	96.7705	90.4062	109.656	117.902	65.5934	88.5122
CCNG2	901	cyclin G2	ENSG00000138764	291.261	0.044502	0.188798	0.235713	0.813656	1	192.877	147.268	189.983	180.812	224.985	170.189	156.308	178.868
RNASEH1	246243	ribonuclease H1	ENSG00000171865	225.712	-0.0266854	0.113255	-0.235622	0.813726	1	318.061	228.711	228.407	237.735	247.042	255.284	244.231	248.019
ENDOD1	23052	endonuclease domain containing 1	ENSG00000149218	67.1709	0.0428716	0.182084	0.235449	0.81386	1	43.5827	76.9808	61.1931	85.9417	56.0886	61.5142	72.5714	84.8242
PTPN1	5770	protein tyrosine phosphatase non-receptor type 1	ENSG00000196396	2070.86	-0.0200059	0.0849807	-0.235417	0.813885	1	2174.5	2364.09	1862.83	2019.07	1806.18	2178.63	2219.01	2105.85
GPC6	10082	glypican 6	ENSG00000183098	55.7993	-0.0568041	0.241367	-0.235343	0.813942	1	82.529	44.6266	111.001	94.8707	87.5991	70.7413	75.3626	87.5902
HSPA14	51182	heat shock protein family A (Hsp70) member 14	ENSG00000187522	188.285	0.0310879	0.132262	0.235048	0.814171	1	156.712	191.894	195.676	225.458	165.745	190.694	224.692	210.216
RPLP0	6175	ribosomal protein lateral stalk subunit P0	ENSG00000089157	6196.3	-0.0362931	0.154545	-0.234838	0.814335	1	5438.57	6764.27	4866.27	6962.4	4317.56	6384.15	6990.58	5745.92
LOC730101	730101	uncharacterized LOC730101	ENSG00000216775	16.3406	-0.0698541	0.297568	-0.23475	0.814403	1	22.255	23.4289	24.1926	15.6258	17.0157	28.7066	22.3297	15.674
OSBPL8	114882	oxysterol binding protein like 8	ENSG00000091039	775.619	0.0212896	0.0907272	0.234655	0.814477	1	727.924	618.078	855.992	739.992	761.293	740.221	788.517	706.254
ARPC2	10109	actin related protein 2/3 complex subunit 2	ENSG00000163466	1883.98	0.0255116	0.108743	0.234605	0.814516	1	1435.45	1879.89	1618.77	1813.71	1322.18	1902.84	1850.57	1798.83
			ENSG00000268584	8.43363	-0.101471	0.432905	-0.234395	0.814679	1	10.2002	5.57832	12.0963	6.69676	5.67188	9.22713	13.956	6.45401
			ENSG00000266538	13.4799	-0.121485	0.51832	-0.234383	0.814687	1	20.4004	21.1976	15.654	11.1613	25.8386	16.4038	6.97802	11.986
TTBK2	146057	tau tubulin kinase 2	ENSG00000128881	59.5636	0.0487569	0.208223	0.234157	0.814863	1	51.0011	49.0892	38.4236	27.9032	51.6772	45.1104	30.7033	40.5681
NXPE3	91775	neurexophilin and PC-esterase domain family member 3	ENSG00000144815	293.531	0.0250049	0.106809	0.234109	0.8149	1	260.569	257.718	312.369	266.754	294.938	262.46	288.89	273.835
TYSND1	219743	trypsin like peroxisomal matrix peptidase 1	ENSG00000156521	123.96	-0.032308	0.138049	-0.234033	0.81496	1	149.294	152.846	119.54	132.819	127.933	135.331	136.769	141.066
RNF2	6045	ring finger protein 2	ENSG00000121481	137.25	-0.0268791	0.114882	-0.233971	0.815007	1	138.167	137.227	162.233	165.187	136.125	158.912	146.538	153.974
THAP7-AS1	439931	THAP7 antisense RNA 1	ENSG00000230513	33.5528	-0.0601007	0.256897	-0.233948	0.815025	1	35.2371	33.4699	29.885	44.6451	33.4011	30.7571	37.6813	35.0361
LNPEP	4012	leucyl and cystinyl aminopeptidase	ENSG00000113441	330.678	-0.0253065	0.108184	-0.23392	0.815047	1	351.444	309.039	348.658	333.722	389.469	296.293	295.868	330.077
ATRAID	51374	all-trans retinoic acid induced differentiation factor	ENSG00000138085	216.104	0.0394316	0.168678	0.233769	0.815165	1	200.295	168.465	238.368	234.387	208.599	202.997	216.319	238.799
PIGX	54965	phosphatidylinositol glycan anchor biosynthesis class X	ENSG00000163964	665.402	-0.0170546	0.0729802	-0.233688	0.815227	1	739.052	753.073	709.413	688.65	774.527	644.874	685.242	740.368
BST2	684	bone marrow stromal cell antigen 2	ENSG00000130303	185.196	-0.0424436	0.181723	-0.233562	0.815325	1	178.967	150.615	162.944	157.374	159.443	157.886	160.495	153.974
NEDD1	121441	NEDD1 gamma-tubulin ring complex targeting factor	ENSG00000139350	444.177	-0.0204588	0.0876043	-0.233536	0.815345	1	505.374	436.225	513.026	426.36	470.766	485.962	418.681	480.363
RAB10	10890	RAB10, member RAS oncogene family	ENSG00000084733	1030.62	-0.0202507	0.0867399	-0.233465	0.815401	1	699.178	944.967	969.128	950.94	761.293	939.116	929.473	894.342
ALG14	199857	ALG14 UDP-N-acetylglucosaminyltransferase subunit	ENSG00000172339	36.3819	-0.0481409	0.206216	-0.233449	0.815413	1	29.6734	35.7012	49.8083	36.8322	37.1824	29.7319	47.4506	36.8801
ADAP2	55803	ArfGAP with dual PH domains 2	ENSG00000184060	14.7391	-0.0842059	0.360716	-0.233441	0.815419	1	15.764	13.388	12.8079	6.69676	7.56251	17.429	6.97802	14.752
JAG1	182	jagged canonical Notch ligand 1	ENSG00000101384	12.9923	-0.125856	0.539468	-0.233296	0.815531	1	3.70917	2.23133	5.69238	5.58063	5.04167	3.07571	0	6.45401
SPINT1	6692	serine peptidase inhibitor, Kunitz type 1	ENSG00000166145	66.0883	0.0467812	0.200663	0.233133	0.815658	1	38.9463	35.7012	43.4044	36.8322	35.9219	52.2871	44.6593	31.3481
AGL	178	amylo-alpha-1, 6-glucosidase, 4-alpha-glucanotransferase	ENSG00000162688	240.445	0.0232363	0.099673	0.233125	0.815664	1	235.532	224.248	244.061	235.503	227.506	237.855	247.022	247.097
			ENSG00000247287	34.771	0.0775073	0.332659	0.232993	0.815767	1	85.3109	37.9326	36.2889	51.3418	105.875	41.0095	39.0769	32.2701
ST3GAL1	6482	ST3 beta-galactoside alpha-2,3-sialyltransferase 1	ENSG00000008513	236.7	0.0347687	0.149272	0.232922	0.815822	1	138.167	132.764	130.925	116.077	118.479	152.76	113.044	146.598
CIAPIN1	57019	cytokine induced apoptosis inhibitor 1	ENSG00000005194	85.585	0.0379463	0.163034	0.232751	0.815955	1	88.0928	104.872	114.559	106.032	96.422	128.155	100.484	101.42
			ENSG00000228782	23.973	0.0679713	0.292227	0.232597	0.816074	1	44.51	8.92531	24.1926	15.6258	32.1407	21.53	27.9121	17.518
UBE2D3	7323	ubiquitin conjugating enzyme E2 D3	ENSG00000109332	1993.4	-0.0147953	0.0636384	-0.23249	0.816158	1	2181.92	2206.78	2013.68	2132.92	2196.28	2021.77	2040.37	2176.85
ZNF33B	7582	zinc finger protein 33B	ENSG00000196693	363.396	-0.0239098	0.102871	-0.232425	0.816208	1	448.809	369.285	407.005	338.186	455.011	344.479	365.648	367.879
ING2	3622	inhibitor of growth family member 2	ENSG00000168556	265.05	-0.0239782	0.103228	-0.232284	0.816317	1	284.679	330.237	316.639	284.612	279.183	317.823	295.868	306.105
MZF1	7593	myeloid zinc finger 1	ENSG00000099326	30.9141	-0.0633345	0.272716	-0.232236	0.816354	1	17.6186	25.6603	20.6349	24.5548	24.5782	16.4038	25.1209	17.518
WNK4	65266	WNK lysine deficient protein kinase 4	ENSG00000126562	10.7684	-0.0760531	0.327647	-0.232119	0.816446	1	18.5458	15.6193	17.0771	12.2774	19.5365	13.3281	11.1648	14.752
ZDHHC21	340481	zinc finger DHHC-type palmitoyltransferase 21	ENSG00000175893	246.516	-0.0229544	0.0989016	-0.232093	0.816466	1	254.078	228.711	273.946	254.477	267.839	246.057	251.209	231.422
			ENSG00000264635	14.9957	0.0858989	0.370653	0.23175	0.816732	1	26.8915	16.735	14.9425	16.7419	26.4688	21.53	16.7473	13.83
CAPN2	824	calpain 2	ENSG00000162909	64.4703	-0.0564302	0.243502	-0.231744	0.816737	1	35.2371	39.0482	38.4236	45.7612	30.25	37.9337	55.8242	32.2701
			ENSG00000261068	10.4596	0.0873659	0.377087	0.231687	0.816782	1	11.1275	11.1566	7.82702	14.5096	10.7136	7.17665	16.7473	12.908
SARS2	54938	seryl-tRNA synthetase 2, mitochondrial	ENSG00000104835	52.6274	0.0440169	0.190068	0.231585	0.81686	1	56.5648	60.2459	49.0968	45.7612	48.5261	52.2871	53.033	64.5401
ZNRD1ASP	80862	zinc ribbon domain containing 1 antisense, pseudogene	ENSG00000204623	41.0348	0.0510703	0.220798	0.231299	0.817083	1	70.4742	62.4772	54.0776	30.1354	83.8178	48.1861	47.4506	41.4901
C9orf43	257169	chromosome 9 open reading frame 43	ENSG00000157653	8.52353	-0.106618	0.461172	-0.231189	0.817168	1	8.34563	5.57832	5.69238	12.2774	7.56251	10.2524	4.18681	6.45401
			ENSG00000272330	72.4967	-0.0999109	0.432284	-0.231123	0.817219	1	167.84	72.5182	83.9626	62.5031	179.61	64.5899	78.1539	36.8801
KPNA6	23633	karyopherin subunit alpha 6	ENSG00000025800	542.807	-0.0233822	0.101191	-0.231069	0.817261	1	496.101	536.634	459.66	525.696	410.266	527.997	484.275	564.265
KDM3A	55818	lysine demethylase 3A	ENSG00000115548	154.868	-0.0420164	0.181836	-0.231068	0.817262	1	169.694	103.757	157.252	178.58	180.24	128.155	133.978	146.598
RAB11B	9230	RAB11B, member RAS oncogene family	ENSG00000185236	152.213	-0.0309173	0.133835	-0.23101	0.817307	1	152.076	185.2	114.559	151.793	133.604	181.467	132.582	138.3
IBA57	200205	iron-sulfur cluster assembly factor IBA57	ENSG00000181873	31.653	0.0519646	0.225093	0.230859	0.817425	1	37.0917	25.6603	28.4619	41.2967	37.1824	29.7319	33.4945	35.0361
ATG4B	23192	autophagy related 4B cysteine peptidase	ENSG00000168397	267.843	0.0287071	0.12436	0.23084	0.817439	1	344.025	300.114	273.234	237.735	358.589	308.596	260.978	243.409
LYSMD1	388695	LysM domain containing 1	ENSG00000163155	41.5628	0.0480235	0.208146	0.23072	0.817532	1	38.019	42.3952	31.3081	37.9483	34.0313	31.7823	57.2198	35.0361
CCDC88B	283234	coiled-coil domain containing 88B	ENSG00000168071	6.55465	0.132955	0.576534	0.23061	0.817618	1	1.85458	5.57832	2.84619	7.81288	5.67188	6.15142	2.79121	3.68801
			ENSG00000254343	15.3326	-0.0758067	0.328744	-0.230595	0.817629	1	15.764	12.2723	17.0771	16.7419	17.6459	9.22713	9.76923	20.284
ASCL2	430	achaete-scute family bHLH transcription factor 2	ENSG00000183734	284.142	0.02615	0.113422	0.230554	0.817661	1	307.861	371.516	270.388	314.748	278.553	343.454	350.297	317.169
ORC1	4998	origin recognition complex subunit 1	ENSG00000085840	53.851	-0.0416757	0.180856	-0.230435	0.817753	1	56.5648	74.7495	66.8855	63.6192	56.7188	70.7413	72.5714	57.1641
PIGW	284098	phosphatidylinositol glycan anchor biosynthesis class W	ENSG00000277161	206.914	0.0251024	0.108955	0.230392	0.817787	1	222.55	200.82	231.253	208.716	205.448	222.476	237.253	221.28
CBX5	23468	chromobox 5	ENSG00000094916	2489.41	0.0203303	0.0882551	0.230359	0.817813	1	3058.21	3092.62	2671.86	2757.95	2609.07	3138.25	2968.45	3032.46
PNPLA6	10908	patatin like phospholipase domain containing 6	ENSG00000032444	18.5519	0.0706146	0.306777	0.230182	0.81795	1	11.1275	15.6193	17.7887	16.7419	12.6042	17.429	12.5604	22.128
			ENSG00000275029	9.08396	0.0999053	0.434132	0.230127	0.817993	1	13.9094	7.80965	9.25012	5.58063	10.7136	6.15142	15.3516	8.29802
NVL	4931	nuclear VCP like	ENSG00000143748	150.905	0.0298381	0.129703	0.230049	0.818054	1	101.075	134.995	121.675	139.516	123.521	119.953	128.396	133.69
BTF3	689	basic transcription factor 3	ENSG00000145741	1010.52	-0.028218	0.12267	-0.230031	0.818068	1	811.381	1221.65	986.205	1149.61	806.668	1151.34	1091.36	1041.86
ACVR2A	92	activin A receptor type 2A	ENSG00000121989	48.0699	0.0481545	0.209534	0.229816	0.818234	1	45.4373	34.5856	43.4044	41.2967	40.9636	35.8833	40.4725	53.4761
CACTIN	58509	cactin, spliceosome C complex subunit	ENSG00000105298	31.8468	0.0472681	0.205772	0.229711	0.818316	1	24.1096	32.3543	32.7312	40.1806	29.6198	31.7823	34.8901	37.8021
CREG1	8804	cellular repressor of E1A stimulated genes 1	ENSG00000143162	97.3946	0.0541693	0.235853	0.229674	0.818345	1	48.2192	50.2049	75.424	81.4772	68.0626	66.6404	64.1978	66.3841
DYNLRB1	83658	dynein light chain roadblock-type 1	ENSG00000125971	94.9254	-0.0334253	0.145573	-0.229611	0.818394	1	78.8198	84.7905	81.828	92.6385	70.5834	96.3722	83.7363	82.0582
MIRLET7BHG	400931	MIRLET7B host gene	ENSG00000197182	15.0446	0.0913205	0.397733	0.229603	0.818401	1	16.6913	6.69398	20.6349	15.6258	17.6459	21.53	15.3516	10.142
GMDS	2762	GDP-mannose 4,6-dehydratase	ENSG00000112699	136.223	0.0359229	0.156483	0.229564	0.818431	1	114.984	139.458	118.828	122.774	102.094	128.155	125.604	153.974
PPP2CA	5515	protein phosphatase 2 catalytic subunit alpha	ENSG00000113575	879.401	0.024313	0.105928	0.229523	0.818463	1	805.817	942.736	847.453	821.469	781.46	937.066	854.11	904.484
			ENSG00000230732	156.562	0.0784531	0.342027	0.229377	0.818576	1	326.407	152.846	156.54	150.677	335.271	155.836	216.319	121.704
ABRACL	58527	ABRA C-terminal like	ENSG00000146386	560.158	0.027653	0.120605	0.229286	0.818646	1	606.449	468.579	588.45	601.592	661.09	485.962	506.604	649.089
KHNYN	23351	KH and NYN domain containing	ENSG00000100441	332.319	-0.0235623	0.102768	-0.229276	0.818654	1	306.934	297.882	264.696	256.709	288.006	238.88	288.89	290.431
LINC02067	101243545	long intergenic non-protein coding RNA 2067	ENSG00000240567	8.06787	0.102552	0.44774	0.229044	0.818835	1	14.8367	6.69398	10.6732	8.92901	20.1667	8.20189	4.18681	9.22002
CCM2L	140706	CCM2 like scaffold protein	ENSG00000101331	9.36932	-0.0947525	0.41386	-0.228948	0.818909	1	8.34563	21.1976	9.25012	8.92901	11.974	8.20189	12.5604	11.064
SLC33A1	9197	solute carrier family 33 member 1	ENSG00000169359	407.163	-0.0232049	0.101392	-0.228862	0.818976	1	468.283	426.184	468.91	412.967	523.704	372.161	457.758	391.851
UGCG	7357	UDP-glucose ceramide glucosyltransferase	ENSG00000148154	986.648	0.0206077	0.0900713	0.228793	0.81903	1	911.528	834.517	948.493	888.437	936.491	906.309	876.44	915.548
			ENSG00000255624	13.3557	0.0737998	0.322731	0.228673	0.819123	1	19.4731	17.8506	18.5002	12.2774	19.5365	15.3785	13.956	22.128
KCNMB3	27094	potassium calcium-activated channel subfamily M regulatory beta subunit 3	ENSG00000171121	28.8211	-0.06487	0.283715	-0.228645	0.819145	1	26.8915	21.1976	31.3081	24.5548	29.6198	23.5804	19.5385	25.8161
LSMEM1	286006	leucine rich single-pass membrane protein 1	ENSG00000181016	8.79764	0.113669	0.497207	0.228615	0.819168	1	11.1275	5.57832	9.96167	5.58063	17.0157	5.12618	6.97802	4.61001
LRRC75A	388341	leucine rich repeat containing 75A	ENSG00000181350	21.8273	0.0607982	0.265957	0.228602	0.819178	1	28.7461	21.1976	22.7695	16.7419	20.7969	24.6057	32.0989	19.362
			ENSG00000255856	36.3399	0.0545696	0.238927	0.228395	0.819339	1	36.1644	24.5446	30.5965	26.787	34.6615	26.6561	23.7253	35.9581
MEGF9	1955	multiple EGF like domains 9	ENSG00000106780	386.781	-0.0239561	0.104931	-0.228304	0.81941	1	264.278	275.569	352.928	299.122	275.401	263.486	336.341	308.871
TATDN3	128387	TatD DNase domain containing 3	ENSG00000203705	52.9313	0.0426203	0.186834	0.228119	0.819554	1	42.6554	40.1639	59.0584	64.7353	54.8282	50.2366	58.6154	50.7101
SH2B3	10019	SH2B adaptor protein 3	ENSG00000111252	13.8179	-0.104786	0.459597	-0.227995	0.81965	1	4.63646	12.2723	7.11548	2.23225	3.15105	6.15142	6.97802	9.22002
HACD2	201562	3-hydroxyacyl-CoA dehydratase 2	ENSG00000206527	474.944	-0.0177494	0.0778873	-0.227886	0.819735	1	454.373	506.511	444.717	454.263	441.777	490.063	475.901	431.497
ANXA5	308	annexin A5	ENSG00000164111	496.087	0.0319118	0.140036	0.227883	0.819738	1	319.916	481.967	490.968	462.076	397.662	443.927	477.297	478.519
BAIAP2	10458	BAR/IMD domain containing adaptor protein 2	ENSG00000175866	65.314	0.0395277	0.173664	0.22761	0.819949	1	54.7102	55.7832	55.5007	62.5031	52.3074	61.5142	71.1758	53.4761
ICA1L	130026	islet cell autoantigen 1 like	ENSG00000163596	17.5559	-0.0734123	0.322651	-0.227529	0.820013	1	17.6186	8.92531	17.7887	8.92901	15.125	10.2524	9.76923	15.674
			ENSG00000226532	252.411	0.0571972	0.251457	0.227463	0.820063	1	174.331	269.991	159.387	233.27	117.849	279.89	267.956	207.45
ANKRD26	22852	ankyrin repeat domain 26	ENSG00000107890	490.738	-0.0327885	0.144158	-0.227449	0.820075	1	848.472	591.302	704.432	636.192	834.397	575.158	742.462	566.109
P4HTM	54681	prolyl 4-hydroxylase, transmembrane	ENSG00000178467	33.2661	-0.052903	0.232628	-0.227414	0.820102	1	44.51	25.6603	38.4236	22.3225	44.1147	28.7066	30.7033	22.128
GK	2710	glycerol kinase	ENSG00000198814	20.5217	0.0684658	0.301092	0.227391	0.82012	1	16.6913	15.6193	22.7695	30.1354	27.7292	15.3785	18.1429	25.8161
DPY19L4	286148	dpy-19 like 4	ENSG00000156162	276.747	0.0224248	0.0986269	0.22737	0.820136	1	294.879	275.569	338.697	279.032	334.011	304.495	277.725	289.509
LNPK	80856	lunapark, ER junction formation factor	ENSG00000144320	325.864	-0.0202512	0.0890805	-0.227336	0.820162	1	370.917	350.319	381.389	363.857	419.719	330.126	365.648	325.467
TADA2A	6871	transcriptional adaptor 2A	ENSG00000276234	141.945	-0.0289516	0.127427	-0.227202	0.820267	1	135.385	181.853	152.983	127.238	123.521	154.811	140.956	168.726
NEK10	152110	NIMA related kinase 10	ENSG00000163491	6.73709	0.141107	0.621951	0.226877	0.820519	1	5.56375	3.34699	4.26929	0	5.04167	5.12618	1.3956	2.76601
CWC25	54883	CWC25 spliceosome associated protein homolog	ENSG00000273559	157.896	-0.0237199	0.104622	-0.226721	0.820641	1	169.694	188.547	179.31	164.071	174.568	169.164	207.945	145.676
SLC11A2	4891	solute carrier family 11 member 2	ENSG00000110911	761.409	-0.0143725	0.0634642	-0.226467	0.820839	1	793.762	813.319	853.145	868.346	786.501	789.432	861.088	866.682
KIAA1191	57179	KIAA1191	ENSG00000122203	273.882	0.020596	0.0909541	0.226444	0.820856	1	231.823	262.181	251.176	272.335	228.136	247.082	265.165	295.041
EDA	1896	ectodysplasin A	ENSG00000158813	7.62844	0.105093	0.464103	0.226442	0.820857	1	8.34563	5.57832	5.69238	6.69676	6.30209	8.20189	2.79121	10.142
EXOSC5	56915	exosome component 5	ENSG00000077348	32.8992	0.0495499	0.218851	0.226409	0.820884	1	26.8915	36.8169	29.1734	46.8773	37.8126	28.7066	43.2637	33.1921
AKR7L	246181	aldo-keto reductase family 7 like (gene/pseudogene)	ENSG00000211454	8.82786	0.0824756	0.364282	0.226406	0.820886	1	17.6186	8.92531	17.0771	10.0451	18.9063	11.2776	13.956	12.908
CBLN3	643866	cerebellin 3 precursor	ENSG00000139899	7.38954	-0.125956	0.556376	-0.226387	0.820901	1	5.56375	4.46266	3.55774	3.34838	4.41147	4.10095	2.79121	3.68801
MAP3K4	4216	mitogen-activated protein kinase kinase kinase 4	ENSG00000085511	83.8101	-0.0312915	0.138248	-0.226343	0.820935	1	98.293	94.8314	93.2127	78.1288	80.0366	84.0694	90.7143	105.108
TMEM218	219854	transmembrane protein 218	ENSG00000150433	61.3222	0.0378898	0.167424	0.226311	0.820959	1	58.4194	64.7085	64.0393	66.9676	68.0626	46.1356	64.1978	80.2142
ZDHHC20	253832	zinc finger DHHC-type palmitoyltransferase 20	ENSG00000180776	428.825	0.0398447	0.176071	0.2263	0.820968	1	410.791	307.923	409.851	483.283	327.079	461.356	394.956	475.753
THAP9-AS1	100499177	THAP9 antisense RNA 1	ENSG00000251022	82.8456	0.034939	0.154467	0.226191	0.821053	1	127.039	94.8314	143.733	107.148	138.646	126.104	108.857	111.562
ZFAND2A	90637	zinc finger AN1-type containing 2A	ENSG00000178381	55.2106	-0.0435993	0.1928	-0.226137	0.821095	1	59.3467	53.5519	50.5199	61.387	49.7865	53.3123	71.1758	47.0221
GCN1	10985	GCN1 activator of EIF2AK4	ENSG00000089154	647.907	0.0187078	0.0827298	0.226131	0.8211	1	553.594	625.888	577.065	612.753	543.871	587.46	676.868	601.145
PKN3	29941	protein kinase N3	ENSG00000160447	13.6352	0.069689	0.308201	0.226116	0.821112	1	13.9094	17.8506	16.3656	15.6258	20.7969	19.4795	13.956	11.064
TMEM41B	440026	transmembrane protein 41B	ENSG00000166471	139.779	-0.0340427	0.150651	-0.22597	0.821225	1	139.094	109.335	138.752	155.142	149.36	129.18	142.352	108.796
			ENSG00000263606	9.73718	-0.10456	0.462794	-0.225933	0.821254	1	21.3277	6.69398	8.53857	5.58063	15.125	5.12618	11.1648	7.37602
CASP9	842	caspase 9	ENSG00000132906	28.8711	-0.0787899	0.348879	-0.225837	0.821328	1	16.6913	10.041	25.6157	24.5548	20.7969	11.2776	22.3297	19.362
TLK1	9874	tousled like kinase 1	ENSG00000198586	621.41	0.0205286	0.0909058	0.225823	0.821339	1	572.139	735.223	651.066	594.895	538.199	684.858	748.044	633.415
BAP1	8314	BRCA1 associated protein 1	ENSG00000163930	56.2467	-0.0364588	0.16156	-0.225667	0.821461	1	58.4194	62.4772	59.0584	62.5031	59.2397	61.5142	60.011	55.3201
MAPK7	5598	mitogen-activated protein kinase 7	ENSG00000166484	9.62127	0.113878	0.505028	0.225488	0.8216	1	5.56375	8.92531	8.53857	5.58063	8.82293	4.10095	4.18681	12.908
CLDN12	9069	claudin 12	ENSG00000157224	76.5105	-0.03556	0.157708	-0.22548	0.821606	1	81.6017	73.6338	84.6742	69.1998	78.146	63.5646	86.5275	76.5262
			ENSG00000272173	29.4015	0.0517506	0.229556	0.225438	0.821638	1	24.1096	32.3543	29.885	36.8322	40.3334	22.5552	29.3077	31.3481
HSP90AB2P	391634	heat shock protein 90 alpha family class B member 2, pseudogene	ENSG00000205940	6.77406	-0.107137	0.475294	-0.225412	0.821658	1	6.49105	8.92531	7.11548	5.58063	5.04167	8.20189	6.97802	6.45401
ZNF200	7752	zinc finger protein 200	ENSG00000010539	152.135	-0.0260734	0.115706	-0.225341	0.821714	1	139.094	162.887	155.829	151.793	151.88	154.811	129.791	157.662
PJA2	9867	praja ring finger ubiquitin ligase 2	ENSG00000198961	727.731	-0.0176473	0.0783214	-0.225319	0.821731	1	714.015	649.316	774.875	732.179	739.236	719.716	688.033	689.657
FAT1	2195	FAT atypical cadherin 1	ENSG00000083857	255.657	0.0387322	0.171911	0.225304	0.821743	1	210.495	167.35	230.541	253.361	233.177	218.375	214.923	218.514
WBP1L	54838	WW domain binding protein 1 like	ENSG00000166272	191.105	-0.026911	0.119467	-0.225259	0.821778	1	213.277	223.133	170.06	140.632	176.459	176.341	203.758	179.79
ANO7	50636	anoctamin 7	ENSG00000146205	7.5602	-0.124683	0.55389	-0.225105	0.821898	1	5.56375	2.23133	7.82702	2.23225	3.78126	7.17665	2.79121	3.68801
PARD6A	50855	par-6 family cell polarity regulator alpha	ENSG00000102981	33.672	0.0486065	0.216301	0.224717	0.822199	1	38.019	49.0892	46.9621	34.5999	40.9636	41.0095	46.0549	47.9441
			ENSG00000243155	6.85994	0.101752	0.452967	0.224634	0.822264	1	13.9094	10.041	7.11548	10.0451	17.0157	5.12618	11.1648	9.22002
ARHGEF5	7984	Rho guanine nucleotide exchange factor 5	ENSG00000050327	98.2867	-0.0353279	0.157446	-0.224381	0.822461	1	70.4742	110.451	76.8471	98.2191	89.4897	94.3217	75.3626	82.0582
GSPT1	2935	G1 to S phase transition 1	ENSG00000103342	1901.41	-0.0256808	0.114455	-0.224374	0.822466	1	1505	2075.14	1879.91	1881.79	1302.64	1922.32	1992.92	2003.51
C2CD4C	126567	C2 calcium dependent domain containing 4C	ENSG00000183186	32.8503	0.0508272	0.226789	0.224117	0.822666	1	29.6734	34.5856	27.7504	24.5548	27.099	37.9337	33.4945	23.9721
			ENSG00000241462	6.13809	0.156107	0.696788	0.224038	0.822728	1	26.8915	3.34699	12.0963	2.23225	26.4688	9.22713	6.97802	6.45401
RTF1	23168	RTF1 homolog, Paf1/RNA polymerase II complex component	ENSG00000137815	825.674	0.0190122	0.0848844	0.223977	0.822775	1	614.795	630.35	635.412	680.837	577.272	595.662	734.088	698.878
			ENSG00000282386	68.8731	-0.0428366	0.191377	-0.223834	0.822887	1	34.3098	41.2796	32.7312	41.2967	41.5938	35.8833	40.4725	24.8941
ALG10	84920	ALG10 alpha-1,2-glucosyltransferase	ENSG00000139133	31.9151	0.0517789	0.231559	0.22361	0.823061	1	27.8188	31.2386	38.4236	32.3677	37.1824	34.858	25.1209	35.9581
			ENSG00000258477	8.55291	0.222805	0.996456	0.223597	0.823071	1	12.0548	1.11566	4.98083	3.34838	10.7136	4.10095	5.58242	4.61001
GCNA	93953	germ cell nuclear acidic peptidase	ENSG00000147174	23.3713	-0.0617589	0.276415	-0.223428	0.823202	1	37.0917	24.5446	22.7695	23.4387	35.9219	20.5047	19.5385	23.9721
EIF4G3	8672	eukaryotic translation initiation factor 4 gamma 3	ENSG00000075151	400.222	-0.0204595	0.0915751	-0.223417	0.823211	1	391.317	350.319	419.813	351.58	375.605	394.716	379.604	349.439
TBC1D9B	23061	TBC1 domain family member 9B	ENSG00000197226	278.745	-0.020672	0.0925276	-0.223414	0.823213	1	223.477	251.024	202.791	214.296	232.547	204.022	221.901	212.982
LAMTOR3	8649	late endosomal/lysosomal adaptor, MAPK and MTOR activator 3	ENSG00000109270	114.097	0.0472627	0.211603	0.223356	0.823259	1	98.293	80.3278	111.713	88.174	131.084	93.2965	86.5275	78.3702
PCDHB2	56133	protocadherin beta 2	ENSG00000112852	51.9442	-0.0487383	0.218209	-0.223356	0.823259	1	39.8736	35.7012	48.3852	35.716	50.4167	21.53	36.2857	44.2561
JOSD2	126119	Josephin domain containing 2	ENSG00000161677	22.7759	0.0774383	0.346734	0.223337	0.823274	1	12.9821	10.041	13.5194	24.5548	5.67188	21.53	18.1429	21.206
ABCB10	23456	ATP binding cassette subfamily B member 10	ENSG00000135776	58.0886	0.0574756	0.257471	0.223232	0.823355	1	42.6554	36.8169	58.3469	65.8515	63.0209	44.0852	41.8681	60.8521
CENPQ	55166	centromere protein Q	ENSG00000031691	124.027	0.032363	0.145108	0.223027	0.823514	1	131.676	131.648	160.098	138.4	109.026	152.76	164.681	157.662
DENND10	404636	DENN domain containing 10	ENSG00000119979	128.197	0.0246844	0.11071	0.222965	0.823563	1	133.53	124.954	152.271	147.329	146.839	133.281	140.956	147.52
RYK	6259	receptor like tyrosine kinase	ENSG00000163785	329.61	-0.0211973	0.0951002	-0.222894	0.823618	1	361.644	309.039	342.254	315.864	353.547	332.177	319.593	303.339
			ENSG00000260563	26.6463	-0.068064	0.305666	-0.222675	0.823789	1	38.9463	17.8506	20.6349	24.5548	35.2917	20.5047	19.5385	19.362
APPL2	55198	adaptor protein, phosphotyrosine interacting with PH domain and leucine zipper 2	ENSG00000136044	153.371	-0.0270288	0.121398	-0.222645	0.823811	1	141.876	134.995	127.367	128.355	130.453	125.079	136.769	130.924
			ENSG00000258568	6.85733	-0.117729	0.528846	-0.222616	0.823835	1	14.8367	1.11566	6.40393	6.69676	10.0833	4.10095	5.58242	6.45401
GIHCG	100506844	GIHCG inhibitor of miR-200b/200a/429 expression	ENSG00000257698	17.2094	0.0645909	0.290189	0.222582	0.823861	1	18.5458	15.6193	17.7887	18.9741	16.3854	22.5552	12.5604	22.128
SNRNP25	79622	small nuclear ribonucleoprotein U11/U12 subunit 25	ENSG00000161981	110.326	-0.0433645	0.194952	-0.222437	0.823974	1	89.9474	98.1784	89.655	101.568	78.146	97.3974	90.7143	102.342
GAS2L1	10634	growth arrest specific 2 like 1	ENSG00000185340	358.798	-0.0294787	0.13256	-0.22238	0.824018	1	363.499	380.441	308.812	287.961	337.162	355.757	283.308	332.843
SOGA1	140710	suppressor of glucose, autophagy associated 1	ENSG00000149639	206.03	0.0260791	0.117316	0.222298	0.824082	1	209.568	232.058	212.753	224.341	202.297	228.628	245.626	222.202
IPO11	51194	importin 11	ENSG00000086200	113.202	-0.031207	0.140466	-0.222168	0.824183	1	101.075	122.723	124.521	133.935	110.917	117.902	127	118.016
SELENOK	58515	selenoprotein K	ENSG00000113811	185.621	0.0295112	0.132869	0.222108	0.82423	1	153.931	239.868	192.118	162.954	197.886	198.896	180.033	184.4
TM9SF4	9777	transmembrane 9 superfamily member 4	ENSG00000101337	98.6538	0.037781	0.170107	0.222101	0.824235	1	91.8019	78.0965	98.9051	94.8707	107.766	89.1956	104.67	72.8382
NIBAN2	64855	niban apoptosis regulator 2	ENSG00000136830	286.398	-0.0272704	0.122841	-0.221997	0.824316	1	214.205	277.8	204.926	277.915	193.474	289.117	251.209	224.046
SMARCA4	6597	SWI/SNF related, matrix associated, actin dependent regulator of chromatin, subfamily a, member 4	ENSG00000127616	1172.11	-0.0250998	0.113112	-0.221903	0.82439	1	1292.65	1088.89	949.204	1192.02	1148.87	1011.91	1138.81	1141.44
MTERF1	7978	mitochondrial transcription termination factor 1	ENSG00000127989	128.947	0.0299632	0.135087	0.221807	0.824464	1	107.566	142.805	130.213	119.426	127.302	114.826	139.56	130.002
PELP1	27043	proline, glutamate and leucine rich protein 1	ENSG00000141456	111.444	0.0519333	0.234176	0.221771	0.824492	1	70.4742	129.417	80.4049	117.193	66.172	113.801	122.813	110.64
PARP16	54956	poly(ADP-ribose) polymerase family member 16	ENSG00000138617	57.813	0.0448519	0.202568	0.221417	0.824768	1	46.3646	46.8579	56.9238	44.6451	58.6095	45.1104	36.2857	58.0861
			ENSG00000257512	31.0835	-0.0551077	0.24892	-0.221387	0.824791	1	18.5458	31.2386	21.3464	27.9032	24.5782	26.6561	15.3516	24.8941
RPS18P5	100131863	ribosomal protein S18 pseudogene 5	ENSG00000242299	36.7624	-0.0521703	0.235892	-0.221162	0.824967	1	40.8009	37.9326	34.1543	36.8322	26.4688	45.1104	40.4725	35.0361
APOO	79135	apolipoprotein O	ENSG00000184831	82.4944	0.0364262	0.164709	0.221155	0.824972	1	73.2561	83.6748	96.7705	126.122	93.9012	92.2713	85.1319	115.25
			ENSG00000230896	29.3644	-0.0474344	0.214607	-0.221029	0.82507	1	39.8736	35.7012	29.1734	34.5999	32.1407	24.6057	43.2637	35.9581
DMAC1	90871	distal membrane arm assembly complex 1	ENSG00000137038	412.842	-0.0293943	0.133113	-0.220822	0.825231	1	396.881	479.736	469.621	502.257	388.839	438.801	487.066	499.725
OSBPL11	114885	oxysterol binding protein like 11	ENSG00000144909	180.612	0.024801	0.112318	0.220812	0.825239	1	170.622	176.275	204.926	187.509	177.089	200.946	175.846	200.996
			ENSG00000269939	15.6394	-0.0859388	0.389315	-0.220744	0.825292	1	28.7461	14.5036	16.3656	13.3935	22.6875	19.4795	8.37363	16.596
MATN3	4148	matrilin 3	ENSG00000132031	8.04994	0.143668	0.651035	0.220676	0.825344	1	5.56375	2.23133	2.13464	1.11613	5.67188	3.07571	1.3956	0.922002
DDA1	79016	DET1 and DDB1 associated 1	ENSG00000130311	82.7465	-0.039612	0.179525	-0.220649	0.825366	1	78.8198	68.0555	68.3086	54.6902	58.6095	65.6151	73.967	68.2281
ZCWPW1	55063	zinc finger CW-type and PWWP domain containing 1	ENSG00000078487	157.647	0.0293163	0.132875	0.220631	0.825379	1	195.659	226.48	195.676	210.948	192.844	199.921	210.736	241.565
MOK	5891	MOK protein kinase	ENSG00000080823	117.506	-0.0457746	0.207663	-0.220427	0.825539	1	204.932	136.111	123.809	106.032	187.802	112.776	114.44	133.69
GIN1	54826	gypsy retrotransposon integrase 1	ENSG00000145723	53.8842	0.0381451	0.173077	0.220394	0.825564	1	61.2013	41.2796	69.0201	62.5031	51.047	60.4889	65.5934	69.1501
LOC100505549	100505549	uncharacterized LOC100505549	ENSG00000267040	27.7232	-0.0535767	0.24317	-0.220326	0.825618	1	45.4373	35.7012	42.6929	30.1354	47.8959	31.7823	37.6813	30.4261
BBS2	583	Bardet-Biedl syndrome 2	ENSG00000125124	109.627	0.034612	0.157142	0.220259	0.825669	1	123.33	107.104	161.521	139.516	165.115	127.129	111.648	137.378
SFXN5	94097	sideroflexin 5	ENSG00000144040	65.3164	-0.0478279	0.217154	-0.220248	0.825678	1	95.5111	68.0555	52.6545	54.6902	86.9689	74.8422	51.6374	44.2561
TGFB1	7040	transforming growth factor beta 1	ENSG00000105329	20.4203	-0.0768694	0.34924	-0.220105	0.825789	1	4.63646	24.5446	12.8079	14.5096	6.9323	22.5552	13.956	11.064
XRCC6	2547	X-ray repair cross complementing 6	ENSG00000196419	574.497	-0.0217792	0.0989821	-0.220032	0.825846	1	559.157	662.704	501.641	568.108	503.537	626.419	538.703	585.471
GVQW3	100506127	GVQW motif containing 3	ENSG00000179240	15.2424	-0.0658064	0.299138	-0.219987	0.825881	1	29.6734	22.3133	14.231	20.0903	26.4688	15.3785	12.5604	23.9721
POGZ	23126	pogo transposable element derived with ZNF domain	ENSG00000143442	607.731	-0.0294532	0.134054	-0.219711	0.826096	1	695.469	481.967	610.508	571.457	638.402	598.738	540.099	533.839
KIZ	55857	kizuna centrosomal protein	ENSG00000088970	30.2895	-0.0549612	0.250157	-0.219706	0.8261	1	43.5827	41.2796	25.6157	41.2967	43.4844	41.0095	33.4945	24.8941
PREX1	57580	phosphatidylinositol-3,4,5-trisphosphate dependent Rac exchange factor 1	ENSG00000124126	2476.31	-0.0282512	0.128612	-0.219661	0.826135	1	2950.64	2811.47	2844.06	3274.71	2651.29	3088.01	3142.9	2771.54
RBX1	9978	ring-box 1	ENSG00000100387	384.577	0.024477	0.11149	0.219544	0.826226	1	356.08	373.747	362.889	327.025	322.667	395.741	307.033	417.667
			ENSG00000285693	7.36544	-0.0926078	0.422083	-0.219407	0.826333	1	15.764	7.80965	13.5194	10.0451	7.56251	8.20189	11.1648	18.44
VPS52	6293	VPS52 subunit of GARP complex	ENSG00000223501	77.8961	-0.0343878	0.156806	-0.219301	0.826415	1	64.9105	76.9808	76.8471	61.387	66.172	66.6404	61.4066	79.2922
FANK1	92565	fibronectin type III and ankyrin repeat domains 1	ENSG00000203780	32.5843	-0.0594076	0.270933	-0.21927	0.826439	1	24.1096	30.1229	12.8079	21.2064	17.6459	27.6814	19.5385	18.44
KCTD10	83892	potassium channel tetramerization domain containing 10	ENSG00000110906	190.333	0.0281988	0.128631	0.219222	0.826477	1	188.24	129.417	140.175	174.116	192.844	142.508	149.33	152.13
ISCA1	81689	iron-sulfur cluster assembly 1	ENSG00000135070	131.978	0.0261341	0.119226	0.219198	0.826496	1	127.039	111.566	140.886	125.006	144.318	129.18	97.6923	136.456
ZNF81	347344	zinc finger protein 81	ENSG00000197779	24.146	0.0530372	0.24204	0.219126	0.826552	1	18.5458	27.8916	34.1543	30.1354	30.25	31.7823	23.7253	28.5821
TOMM22	56993	translocase of outer mitochondrial membrane 22	ENSG00000100216	550.244	0.0198016	0.0904541	0.218913	0.826718	1	494.247	528.825	520.853	550.25	504.167	521.845	506.604	588.237
EGFR	1956	epidermal growth factor receptor	ENSG00000146648	37.7174	-0.121801	0.556496	-0.218871	0.82675	1	1.85458	4.46266	2.84619	5.58063	1.26042	7.17665	2.79121	2.76601
EXTL2	2135	exostosin like glycosyltransferase 2	ENSG00000162694	64.9456	0.0382641	0.174875	0.218808	0.826799	1	80.6744	83.6748	94.6358	69.1998	75.6251	80.9937	94.9011	90.3562
			ENSG00000185641	31.5837	-0.0703726	0.321664	-0.218777	0.826824	1	23.1823	46.8579	18.5002	31.2515	22.0573	41.0095	33.4945	17.518
NONO	4841	non-POU domain containing octamer binding	ENSG00000147140	2049.28	-0.0232307	0.106218	-0.218708	0.826878	1	1956.59	2270.38	1818	2257.92	1495.49	2311.91	2255.3	2115.07
MMP25	64386	matrix metallopeptidase 25	ENSG00000008516	18.2182	-0.0610747	0.279357	-0.218626	0.826941	1	25.0369	26.7759	17.0771	25.6709	23.3177	13.3281	22.3297	29.5041
CYSRT1	375791	cysteine rich tail 1	ENSG00000197191	6.33626	-0.123585	0.565583	-0.218508	0.827033	1	3.70917	4.46266	2.13464	7.81288	3.15105	3.07571	5.58242	4.61001
HSPBAP1	79663	HSPB1 associated protein 1	ENSG00000169087	14.7637	0.0784103	0.359105	0.218349	0.827157	1	16.6913	14.5036	20.6349	15.6258	18.9063	18.4543	11.1648	22.128
TRIM21	6737	tripartite motif containing 21	ENSG00000132109	14.0674	-0.093303	0.427323	-0.218343	0.827162	1	4.63646	7.80965	15.654	10.0451	5.67188	7.17665	11.1648	13.83
TMEM164	84187	transmembrane protein 164	ENSG00000157600	375.733	0.0254788	0.116746	0.218241	0.827241	1	507.229	541.097	552.872	616.102	505.428	562.855	559.637	629.727
TRPC1	7220	transient receptor potential cation channel subfamily C member 1	ENSG00000144935	40.0023	-0.0508164	0.232997	-0.218099	0.827352	1	48.2192	39.0482	51.943	43.5289	59.8699	33.8328	43.2637	37.8021
IPO13	9670	importin 13	ENSG00000117408	38.2033	-0.0493901	0.226592	-0.217969	0.827453	1	31.5279	44.6266	32.7312	39.0644	34.0313	32.8076	43.2637	33.1921
			ENSG00000270277	8.12805	0.0992645	0.455521	0.217914	0.827496	1	10.2002	8.92531	3.55774	6.69676	6.30209	8.20189	8.37363	8.29802
PPP1R8	5511	protein phosphatase 1 regulatory subunit 8	ENSG00000117751	205.578	0.0280158	0.128581	0.217885	0.827519	1	162.276	254.371	180.733	212.064	175.198	234.779	212.132	202.84
NME2	4831	NME/NM23 nucleoside diphosphate kinase 2	ENSG00000243678	15.2358	-0.0775585	0.35613	-0.217782	0.827599	1	31.5279	21.1976	18.5002	10.0451	30.8803	12.3028	13.956	17.518
SS18L2	51188	SS18 like 2	ENSG00000008324	171.855	-0.0250236	0.114915	-0.217758	0.827618	1	178.04	217.554	167.925	183.045	172.047	206.072	160.495	189.932
ANAPC10	10393	anaphase promoting complex subunit 10	ENSG00000164162	84.6161	0.0363185	0.166817	0.217715	0.827651	1	65.8378	73.6338	86.0973	102.684	70.5834	106.625	82.3407	79.2922
SRGAP2B	647135	SLIT-ROBO Rho GTPase activating protein 2B	ENSG00000196369	46.9668	-0.0396301	0.182253	-0.217446	0.827861	1	61.2013	47.9736	44.1159	44.6451	49.7865	49.2113	50.2418	43.3341
STX2	2054	syntaxin 2	ENSG00000111450	45.3899	0.0419651	0.192992	0.217445	0.827862	1	51.0011	47.9736	41.2698	36.8322	50.4167	41.0095	47.4506	42.4121
PIGA	5277	phosphatidylinositol glycan anchor biosynthesis class A	ENSG00000165195	47.7409	0.0385141	0.177148	0.217412	0.827888	1	44.51	44.6266	54.0776	44.6451	47.8959	50.2366	51.6374	46.1001
ZNF85	7639	zinc finger protein 85	ENSG00000105750	20.3945	0.0569429	0.26197	0.217364	0.827924	1	23.1823	34.5856	25.6157	22.3225	30.8803	24.6057	23.7253	28.5821
C12orf76	400073	chromosome 12 open reading frame 76	ENSG00000174456	56.4463	0.0422856	0.194618	0.217274	0.827995	1	59.3467	42.3952	66.8855	52.4579	71.8439	43.0599	62.8022	50.7101
RPL21P75	728501	ribosomal protein L21 pseudogene 75	ENSG00000213860	15.1973	0.0707267	0.325569	0.21724	0.828021	1	12.0548	14.5036	16.3656	13.3935	6.30209	17.429	23.7253	16.596
FBXL12	54850	F-box and leucine rich repeat protein 12	ENSG00000127452	63.0014	-0.0605687	0.278829	-0.217225	0.828033	1	59.3467	37.9326	56.9238	94.8707	34.6615	65.6151	73.967	67.3061
AASDH	132949	aminoadipate-semialdehyde dehydrogenase	ENSG00000157426	180.789	0.0366127	0.168614	0.21714	0.828099	1	229.968	149.499	213.464	169.651	242.631	174.29	178.637	185.322
PITRM1	10531	pitrilysin metallopeptidase 1	ENSG00000107959	263.647	0.0246753	0.113674	0.217072	0.828153	1	193.804	262.181	257.58	279.032	201.667	269.637	276.33	269.225
LINC01750	643355	long intergenic non-protein coding RNA 1750	ENSG00000231437	8.28253	0.0983583	0.453313	0.216977	0.828226	1	5.56375	8.92531	9.25012	3.34838	6.9323	8.20189	9.76923	5.53201
RPS2P5	100130562	ribosomal protein S2 pseudogene 5	ENSG00000240342	6.86041	-0.118811	0.547898	-0.216848	0.828327	1	2.78188	6.69398	6.40393	10.0451	4.41147	8.20189	6.97802	4.61001
			ENSG00000234771	25.1234	0.068545	0.316167	0.2168	0.828364	1	52.8557	24.5446	33.4427	13.3935	42.224	30.7571	36.2857	22.128
TRAPPC3	27095	trafficking protein particle complex 3	ENSG00000054116	218.033	-0.0268435	0.12389	-0.216672	0.828464	1	254.078	182.969	209.907	220.993	245.782	188.643	187.011	224.046
LMAN2L	81562	lectin, mannose binding 2 like	ENSG00000114988	43.1405	-0.0459796	0.212224	-0.216656	0.828477	1	41.7282	47.9736	46.2506	42.4128	41.5938	48.1861	48.8462	35.9581
SON	6651	SON DNA and RNA binding protein	ENSG00000159140	2585.31	0.0118507	0.054703	0.216636	0.828492	1	2394.27	2446.65	2433.49	2528.03	2299.63	2503.63	2651.65	2445.15
DDX27	55661	DEAD-box helicase 27	ENSG00000124228	835.817	0.0217166	0.100334	0.216442	0.828643	1	680.633	865.755	652.489	785.753	663.61	738.17	841.549	788.312
IMPA2	3613	inositol monophosphatase 2	ENSG00000141401	189.778	-0.0242322	0.111966	-0.216425	0.828656	1	197.513	227.595	248.33	258.941	213.641	242.981	226.088	236.033
MOGS	7841	mannosyl-oligosaccharide glucosidase	ENSG00000115275	98.8279	-0.0290357	0.134176	-0.216401	0.828675	1	99.2203	104.872	111.713	104.916	105.245	109.7	89.3187	106.03
COL5A1	1289	collagen type V alpha 1 chain	ENSG00000130635	87.5902	0.0517234	0.239058	0.216364	0.828704	1	86.2382	61.3615	43.4044	45.7612	76.2553	56.388	50.2418	59.0081
UBE2D1	7321	ubiquitin conjugating enzyme E2 D1	ENSG00000072401	134.338	0.0288939	0.133583	0.216299	0.828755	1	130.748	129.417	148.713	138.4	139.276	143.533	142.352	135.534
CDC14B	8555	cell division cycle 14B	ENSG00000081377	6.6024	0.161639	0.748177	0.216044	0.828953	1	2.78188	3.34699	0.711548	2.23225	1.26042	2.05047	6.97802	0.922002
SMG1	23049	SMG1 nonsense mediated mRNA decay associated PI3K related kinase	ENSG00000157106	383.468	-0.0224708	0.104064	-0.215934	0.829039	1	478.483	352.55	429.063	373.902	410.897	405.994	396.352	399.227
NASP	4678	nuclear autoantigenic sperm protein	ENSG00000132780	967.367	-0.0277247	0.128441	-0.215856	0.8291	1	1255.55	1107.85	1038.15	1146.26	1048.04	1063.17	1127.65	1222.57
ASAP2	8853	ArfGAP with SH3 domain, ankyrin repeat and PH domain 2	ENSG00000151693	312.631	0.0232615	0.107793	0.215798	0.829145	1	274.479	263.297	318.773	338.186	282.964	329.101	293.077	311.637
TATDN1P1	728737	TatD DNase domain containing 1 pseudogene 1	ENSG00000234369	11.4446	-0.0946462	0.438602	-0.215791	0.829151	1	6.49105	7.80965	6.40393	12.2774	8.19272	7.17665	8.37363	6.45401
TTC39C	125488	tetratricopeptide repeat domain 39C	ENSG00000168234	139.904	0.0271061	0.125692	0.215655	0.829257	1	141.876	165.118	133.059	164.071	157.552	133.281	129.791	185.322
			ENSG00000272768	6.16022	-0.112326	0.521126	-0.215544	0.829343	1	4.63646	3.34699	7.11548	6.69676	7.56251	1.02524	5.58242	5.53201
RAP1B	5908	RAP1B, member of RAS oncogene family	ENSG00000127314	312.044	0.0279506	0.129729	0.215453	0.829414	1	267.987	322.427	273.946	264.522	245.151	331.151	329.363	251.707
VAV3	10451	vav guanine nucleotide exchange factor 3	ENSG00000134215	411.75	-0.0207474	0.096299	-0.215447	0.829419	1	393.172	367.053	444.717	401.806	428.542	381.388	369.835	401.993
PC	5091	pyruvate carboxylase	ENSG00000173599	33.2457	0.046883	0.217726	0.21533	0.82951	1	25.0369	46.8579	27.0388	23.4387	28.3594	29.7319	34.8901	33.1921
WNT2B	7482	Wnt family member 2B	ENSG00000134245	11.2997	0.121504	0.564376	0.215289	0.829542	1	4.63646	0	3.55774	5.58063	6.9323	1.02524	4.18681	1.844
HERC1	8925	HECT and RLD domain containing E3 ubiquitin protein ligase family member 1	ENSG00000103657	192.99	-0.0275893	0.128219	-0.215173	0.829632	1	160.422	124.954	153.694	147.329	173.938	132.255	149.33	118.016
SALL4	57167	spalt like transcription factor 4	ENSG00000101115	173.145	-0.0496275	0.230877	-0.214952	0.829805	1	177.113	121.607	111.001	89.2901	144.948	119.953	101.879	113.406
ZFAND2A-DT	101927021	ZFAND2A divergent transcript	ENSG00000229043	49.3016	0.05053	0.235173	0.214863	0.829874	1	62.1286	49.0892	57.6354	45.7612	39.7032	63.5646	55.8242	66.3841
TEX261	113419	testis expressed 261	ENSG00000144043	203.297	-0.0290116	0.135101	-0.21474	0.82997	1	238.314	238.752	212.041	200.903	210.49	196.845	233.066	233.267
C1QTNF3	114899	C1q and TNF related 3	ENSG00000082196	14.6081	-0.0811773	0.378136	-0.214677	0.830019	1	20.4004	10.041	11.3848	13.3935	18.9063	12.3028	4.18681	13.83
			ENSG00000280190	6.14807	-0.151344	0.705381	-0.214556	0.830113	1	21.3277	3.34699	5.69238	4.46451	19.5365	6.15142	1.3956	2.76601
TIPARP	25976	TCDD inducible poly(ADP-ribose) polymerase	ENSG00000163659	69.9804	0.0404667	0.188663	0.214492	0.830163	1	69.5469	80.3278	86.0973	82.5934	79.4064	82.0189	80.9451	85.7462
DUSP10	11221	dual specificity phosphatase 10	ENSG00000143507	13.7633	0.0820668	0.382616	0.214488	0.830166	1	9.27292	6.69398	8.53857	11.1613	5.67188	8.20189	15.3516	11.064
YWHAQ	10971	tyrosine 3-monooxygenase/tryptophan 5-monooxygenase activation protein theta	ENSG00000134308	1086.99	0.0118726	0.055401	0.214303	0.830311	1	1128.51	1194.88	1080.84	1126.17	1071.36	1140.06	1144.4	1212.43
KYAT3	56267	kynurenine aminotransferase 3	ENSG00000137944	101.183	0.0296113	0.138246	0.214193	0.830397	1	80.6744	75.8652	83.9626	92.6385	84.4481	84.0694	100.484	74.6822
PLXNA1	5361	plexin A1	ENSG00000114554	220.768	0.0270351	0.126322	0.214017	0.830534	1	198.441	201.935	156.54	205.367	204.188	185.568	212.132	171.492
CSNK1A1	1452	casein kinase 1 alpha 1	ENSG00000113712	1195.64	-0.0160104	0.0748264	-0.213967	0.830573	1	1228.66	1450.36	1210.34	1294.71	1216.3	1324.61	1360.71	1227.18
			ENSG00000232593	39.5033	-0.0561047	0.262577	-0.21367	0.830805	1	53.783	24.5446	49.8083	40.1806	52.9376	36.9085	37.6813	34.1141
POLR1B	84172	RNA polymerase I subunit B	ENSG00000125630	235.161	0.0233606	0.109363	0.213606	0.830855	1	202.15	273.338	281.061	266.754	231.287	278.864	266.56	268.303
TFRC	7037	transferrin receptor	ENSG00000072274	1807.46	0.0181957	0.0852074	0.213546	0.830901	1	1546.72	1644.49	1693.48	2001.21	1533.93	1791.09	1811.49	1841.24
SFMBT2	57713	Scm like with four mbt domains 2	ENSG00000198879	38.3204	0.0474078	0.222028	0.213522	0.83092	1	40.8009	35.7012	44.8275	41.2967	44.7449	37.9337	44.6593	41.4901
DDX54	79039	DEAD-box helicase 54	ENSG00000123064	486.57	-0.0293766	0.13762	-0.213461	0.830967	1	424.7	571.22	384.236	449.799	387.579	452.129	477.297	475.753
MRPS25	64432	mitochondrial ribosomal protein S25	ENSG00000131368	986.561	-0.0184142	0.086295	-0.213386	0.831026	1	1004.26	1125.7	965.57	967.682	940.272	983.202	1049.49	1040.94
DOCK9	23348	dedicator of cytokinesis 9	ENSG00000088387	68.0171	0.0585836	0.274769	0.21321	0.831163	1	79.7471	44.6266	85.3857	39.0644	80.0366	53.3123	58.6154	68.2281
SENP6	26054	SUMO specific peptidase 6	ENSG00000112701	552.93	0.0132693	0.062299	0.212994	0.831331	1	512.793	547.791	552.161	516.767	486.522	540.3	549.868	586.393
HELZ2	85441	helicase with zinc finger 2	ENSG00000130589	113.539	-0.0587324	0.275768	-0.212977	0.831345	1	102.929	59.1302	44.8275	49.1096	82.5574	50.2366	57.2198	53.4761
DPH6	89978	diphthamine biosynthesis 6	ENSG00000134146	54.195	0.050213	0.235775	0.21297	0.831351	1	43.5827	25.6603	46.9621	45.7612	47.2657	48.1861	36.2857	35.9581
			ENSG00000277283	17.8566	0.0632019	0.297635	0.212347	0.831836	1	26.8915	21.1976	13.5194	27.9032	16.3854	24.6057	23.7253	28.5821
LAPTM4A	9741	lysosomal protein transmembrane 4 alpha	ENSG00000068697	2105.68	-0.0217083	0.102267	-0.21227	0.831896	1	1665.42	1988.11	1726.21	2083.81	1586.24	1858.75	1994.32	1915.92
SH2D3A	10045	SH2 domain containing 3A	ENSG00000125731	40.5694	-0.0494122	0.232803	-0.212249	0.831913	1	38.019	27.8916	19.2118	25.6709	28.9896	26.6561	25.1209	23.9721
BTN3A1	11119	butyrophilin subfamily 3 member A1	ENSG00000026950	6.33277	-0.0967896	0.456022	-0.212248	0.831914	1	6.49105	12.2723	7.11548	6.69676	5.67188	9.22713	9.76923	6.45401
STK35	140901	serine/threonine kinase 35	ENSG00000125834	459.433	-0.0217401	0.102512	-0.212073	0.83205	1	466.428	574.567	456.814	450.915	477.699	475.71	482.879	480.363
SNHG20	654434	small nucleolar RNA host gene 20	ENSG00000234912	42.6119	-0.0423798	0.199903	-0.212002	0.832106	1	56.5648	55.7832	54.7892	49.1096	46.6355	53.3123	55.8242	56.2421
PSMC2	5701	proteasome 26S subunit, ATPase 2	ENSG00000161057	428.264	0.0236724	0.11169	0.211947	0.832148	1	395.954	362.591	430.486	438.638	391.36	465.457	400.538	400.149
PIGB	9488	phosphatidylinositol glycan anchor biosynthesis class B	ENSG00000069943	83.088	-0.0448183	0.21172	-0.211687	0.832351	1	70.4742	51.3205	69.7317	73.6643	69.9532	56.388	78.1539	54.3981
THAP11	57215	THAP domain containing 11	ENSG00000168286	368.774	-0.0236359	0.11167	-0.211658	0.832373	1	404.299	397.176	485.987	497.792	427.912	439.826	422.868	466.533
SESN2	83667	sestrin 2	ENSG00000130766	289.489	0.0267244	0.126295	0.211602	0.832418	1	326.407	322.427	236.945	236.619	298.719	274.763	274.934	290.431
IRX5	10265	iroquois homeobox 5	ENSG00000176842	419.807	0.0251822	0.119035	0.211553	0.832456	1	368.135	426.184	472.468	435.289	426.652	418.296	473.11	418.589
TMEM267	64417	transmembrane protein 267	ENSG00000151881	231.858	0.0252879	0.119536	0.211551	0.832457	1	293.952	228.711	251.176	264.522	236.959	275.789	266.56	281.211
GSE1	23199	Gse1 coiled-coil protein	ENSG00000131149	2195.98	0.0173857	0.0822714	0.211321	0.832637	1	2363.67	2193.4	2266.99	2204.35	2084.1	2499.53	2435.33	2130.75
IFI6	2537	interferon alpha inducible protein 6	ENSG00000126709	326.848	-0.0764314	0.362002	-0.211135	0.832782	1	18.5458	25.6603	18.5002	15.6258	22.0573	15.3785	19.5385	16.596
ARNTL	406	aryl hydrocarbon receptor nuclear translocator like	ENSG00000133794	55.8465	-0.0396655	0.187934	-0.21106	0.83284	1	54.7102	49.0892	54.0776	41.2967	49.1563	47.1609	58.6154	42.4121
FBXO41	150726	F-box protein 41	ENSG00000163013	10.1391	-0.074539	0.353374	-0.210935	0.832938	1	14.8367	12.2723	12.8079	17.858	15.7552	13.3281	13.956	11.064
ALKBH3	221120	alkB homolog 3, alpha-ketoglutarate dependent dioxygenase	ENSG00000166199	70.9062	0.0357009	0.169351	0.210811	0.833035	1	86.2382	85.9061	84.6742	59.1547	88.2293	80.9937	55.8242	94.9662
RNF216	54476	ring finger protein 216	ENSG00000011275	384.149	0.0153802	0.0729611	0.2108	0.833044	1	443.246	460.769	436.89	449.799	441.777	470.583	468.923	431.497
MRPS33	51650	mitochondrial ribosomal protein S33	ENSG00000090263	708.254	0.0179149	0.0849943	0.210778	0.83306	1	727.924	836.748	795.51	783.521	682.517	813.012	810.846	883.278
ADCY3	109	adenylate cyclase 3	ENSG00000138031	68.7087	-0.0342313	0.162405	-0.210777	0.833061	1	60.274	72.5182	76.8471	73.6643	72.4741	60.4889	58.6154	82.0582
AKAP1	8165	A-kinase anchoring protein 1	ENSG00000121057	348.048	-0.0257263	0.122157	-0.2106	0.8332	1	314.352	344.74	327.312	337.07	296.198	314.748	323.78	366.035
MSI1	4440	musashi RNA binding protein 1	ENSG00000135097	62.5804	-0.0375492	0.178307	-0.210588	0.833209	1	46.3646	54.6675	62.6162	64.7353	52.3074	55.3628	48.8462	65.4621
EHMT1	79813	euchromatic histone lysine methyltransferase 1	ENSG00000181090	256.537	-0.024795	0.117815	-0.210457	0.833311	1	287.461	220.901	304.542	228.806	275.401	246.057	254	252.629
H2AW	92815	H2A.W histone	ENSG00000181218	182.138	-0.0291343	0.138514	-0.210334	0.833407	1	176.186	134.995	157.252	175.232	148.099	151.735	159.099	173.336
			ENSG00000210049	518.766	0.0765261	0.36388	0.210306	0.833429	1	130.748	625.888	468.198	343.767	138.016	491.088	616.857	411.213
MDK	4192	midkine	ENSG00000110492	332.832	-0.0352801	0.167775	-0.210282	0.833447	1	263.351	444.034	373.562	399.573	270.99	429.574	386.582	360.503
RING1	6015	ring finger protein 1	ENSG00000204227	227.693	0.028666	0.136411	0.210144	0.833555	1	202.15	253.256	189.983	215.412	199.776	233.754	214.923	227.734
ZNF738	148203	zinc finger protein 738	ENSG00000172687	32.9863	0.0498335	0.237141	0.210143	0.833556	1	49.1465	47.9736	29.885	25.6709	40.3334	38.959	44.6593	34.1141
C6orf136	221545	chromosome 6 open reading frame 136	ENSG00000204564	36.2026	-0.0449964	0.214269	-0.21	0.833668	1	35.2371	43.5109	34.1543	35.716	37.8126	36.9085	40.4725	28.5821
COX1	4512	cytochrome c oxidase subunit I	ENSG00000198804	3273.41	-0.0242251	0.115367	-0.209983	0.833681	1	3042.45	3281.17	2876.08	2858.4	2660.11	3473.5	2957.29	2768.77
HSD17B6	8630	hydroxysteroid 17-beta dehydrogenase 6	ENSG00000025423	56.9722	-0.034478	0.164274	-0.209882	0.83376	1	51.9284	81.4435	66.8855	83.7095	64.2814	68.6908	62.8022	78.3702
ERLIN2	11160	ER lipid raft associated 2	ENSG00000147475	168.377	0.0228157	0.108724	0.209851	0.833784	1	162.276	159.54	176.464	181.929	159.443	171.214	182.824	182.556
AHNAK	79026	AHNAK nucleoprotein	ENSG00000124942	517.773	0.0344865	0.164371	0.209809	0.833817	1	470.137	263.297	363.601	315.864	466.985	329.101	336.341	312.559
ZNF24	7572	zinc finger protein 24	ENSG00000172466	1437.76	-0.0157341	0.0750274	-0.209711	0.833893	1	1310.26	1107.85	1134.21	1084.87	1274.28	1081.62	1117.88	1106.4
			ERCC-00113	191.397	0.0799958	0.381597	0.209634	0.833953	1	124.257	146.152	258.292	204.251	86.9689	264.511	240.044	186.244
ALKBH4	54784	alkB homolog 4, lysine demethylase	ENSG00000160993	93.2481	0.030872	0.147322	0.209554	0.834016	1	104.784	90.3688	75.424	104.916	81.9272	105.599	97.6923	98.6542
TBX6	6911	T-box transcription factor 6	ENSG00000149922	7.60323	-0.0841495	0.401633	-0.209518	0.834044	1	15.764	11.1566	6.40393	10.0451	15.125	8.20189	4.18681	10.142
IFITM3	10410	interferon induced transmembrane protein 3	ENSG00000142089	451.975	0.0360424	0.172029	0.209514	0.834047	1	271.697	312.386	238.368	279.032	265.318	304.495	255.396	301.495
RPTOR	57521	regulatory associated protein of MTOR complex 1	ENSG00000141564	19.8474	0.0562645	0.268693	0.209401	0.834135	1	14.8367	14.5036	26.3273	18.9741	16.3854	23.5804	20.9341	20.284
CENPB	1059	centromere protein B	ENSG00000125817	273.979	-0.0269285	0.128665	-0.209292	0.834221	1	218.841	300.114	251.888	273.451	223.094	286.041	259.582	257.239
EIF1AX	1964	eukaryotic translation initiation factor 1A X-linked	ENSG00000173674	1201.41	0.012376	0.0591978	0.209062	0.8344	1	1271.32	1291.94	1265.84	1294.71	1175.97	1319.48	1314.66	1367.33
OTULIN	90268	OTU deubiquitinase with linear linkage specificity	ENSG00000154124	202.756	-0.020392	0.0975428	-0.209057	0.834404	1	179.895	215.323	194.964	189.741	190.323	182.492	200.967	195.464
SMARCAD1	56916	SWI/SNF-related, matrix-associated actin-dependent regulator of chromatin, subfamily a, containing DEAD/H box 1	ENSG00000163104	244.956	0.0201359	0.0963667	0.208951	0.834486	1	229.041	222.017	244.772	231.038	234.438	227.602	235.857	244.331
			ENSG00000210196	99.5687	0.0441717	0.211404	0.208945	0.834491	1	90.8746	134.995	91.0781	64.7353	82.5574	115.852	115.835	82.0582
RHPN1-AS1	78998	RHPN1 antisense RNA 1 (head to head)	ENSG00000254389	21.6342	-0.0639548	0.306444	-0.2087	0.834683	1	21.3277	11.1566	22.7695	21.2064	25.8386	12.3028	12.5604	20.284
ATR	545	ATR serine/threonine kinase	ENSG00000175054	337.455	0.0196741	0.0942714	0.208697	0.834685	1	392.245	339.162	382.813	405.154	422.24	357.807	385.187	371.567
CPB2-AS1	100509894	CPB2 antisense RNA 1	ENSG00000235903	10.1172	-0.0748979	0.358901	-0.208687	0.834692	1	23.1823	11.1566	7.82702	15.6258	15.7552	9.22713	12.5604	15.674
AGFG1	3267	ArfGAP with FG repeats 1	ENSG00000173744	255.789	-0.0219818	0.105356	-0.208643	0.834727	1	268.915	275.569	337.985	314.748	289.896	306.546	294.473	292.275
AP4B1-AS1	100287722	AP4B1 antisense RNA 1	ENSG00000226167	36.7815	0.0455928	0.218559	0.208607	0.834755	1	58.4194	46.8579	44.1159	44.6451	53.5678	47.1609	48.8462	49.7881
POTEF	728378	POTE ankyrin domain family member F	ENSG00000196604	17.7035	0.100212	0.480507	0.208555	0.834795	1	55.6375	13.388	28.4619	13.3935	63.6511	19.4795	12.5604	21.206
FAM185A	222234	family with sequence similarity 185 member A	ENSG00000222011	29.2995	-0.0438747	0.21046	-0.20847	0.834862	1	37.0917	30.1229	33.4427	26.787	37.1824	26.6561	23.7253	33.1921
TAF8	129685	TATA-box binding protein associated factor 8	ENSG00000137413	68.6548	-0.0352578	0.169129	-0.208467	0.834865	1	65.8378	63.5928	66.1739	54.6902	67.4324	67.6656	54.4286	53.4761
FKBP2	2286	FKBP prolyl isomerase 2	ENSG00000173486	465.637	0.0326079	0.156502	0.208355	0.834952	1	461.792	422.837	434.044	475.47	490.933	374.211	545.681	425.965
HEATR1	55127	HEAT repeat containing 1	ENSG00000119285	259.466	-0.0225798	0.108426	-0.208251	0.835033	1	323.625	272.222	305.965	255.593	276.662	288.091	279.121	299.651
SUCLG1	8802	succinate-CoA ligase GDP/ADP-forming subunit alpha	ENSG00000163541	471.311	-0.0263456	0.126509	-0.20825	0.835033	1	656.523	509.858	496.66	427.476	535.048	488.012	439.615	586.393
CAND1	55832	cullin associated and neddylation dissociated 1	ENSG00000111530	1328.11	0.0121092	0.0582437	0.207906	0.835303	1	1352.92	1381.19	1344.11	1377.3	1349.28	1346.14	1493.3	1323.07
HMBS	3145	hydroxymethylbilane synthase	ENSG00000256269	218.524	-0.0261615	0.125962	-0.207694	0.835468	1	248.514	268.875	208.483	233.27	211.12	259.385	224.692	245.253
NMRK1	54981	nicotinamide riboside kinase 1	ENSG00000106733	27.349	0.0499051	0.240331	0.207652	0.835501	1	21.3277	25.6603	28.4619	32.3677	33.4011	27.6814	26.5165	22.128
LIMK1	3984	LIM domain kinase 1	ENSG00000106683	100.675	0.0289723	0.13961	0.207523	0.835602	1	91.8019	84.7905	111.713	95.9869	78.7762	102.524	107.462	112.484
NBPF8	728841	NBPF member 8	ENSG00000270231	15.8415	-0.0614858	0.296763	-0.207188	0.835863	1	20.4004	21.1976	19.2118	17.858	21.4271	17.429	18.1429	17.518
			ENSG00000229334	135.43	0.0253304	0.122276	0.207158	0.835887	1	120.548	124.954	111.713	140.632	125.412	136.356	113.044	126.314
LMCD1	29995	LIM and cysteine rich domains 1	ENSG00000071282	109.668	-0.0436464	0.210906	-0.206948	0.836051	1	89.9474	85.9061	78.9818	93.7546	95.7918	92.2713	51.6374	93.1222
ZC3HAV1	56829	zinc finger CCCH-type containing, antiviral 1	ENSG00000105939	942.508	0.0143307	0.0692797	0.206852	0.836125	1	787.271	783.196	757.798	802.495	813.6	781.23	767.582	792
KLHDC3	116138	kelch domain containing 3	ENSG00000124702	113.021	0.0289925	0.140256	0.206711	0.836235	1	113.13	113.798	99.6167	100.451	113.438	104.574	114.44	102.342
LMTK2	22853	lemur tyrosine kinase 2	ENSG00000164715	36.8494	-0.0460292	0.222683	-0.206703	0.836242	1	33.3825	37.9326	35.5774	22.3225	30.25	26.6561	36.2857	34.1141
ABHD13	84945	abhydrolase domain containing 13	ENSG00000139826	82.5495	0.0297461	0.144104	0.206421	0.836462	1	89.9474	80.3278	90.3665	89.2901	102.724	87.1451	86.5275	78.3702
STXBP3	6814	syntaxin binding protein 3	ENSG00000116266	148.892	-0.0322299	0.156163	-0.206387	0.836489	1	118.693	127.186	172.906	139.516	129.193	142.508	160.495	120.782
FAM110A	83541	family with sequence similarity 110 member A	ENSG00000125898	118.211	-0.027731	0.134437	-0.206275	0.836576	1	131.676	116.029	105.309	95.9869	110.917	113.801	101.879	112.484
EMD	2010	emerin	ENSG00000102119	387.823	-0.0251607	0.122024	-0.206195	0.836639	1	410.791	461.885	383.524	412.967	429.173	434.7	350.297	418.589
ANKH	56172	ANKH inorganic pyrophosphate transport regulator	ENSG00000154122	74.4159	0.0335125	0.162546	0.206173	0.836656	1	91.8019	127.186	89.655	89.2901	100.833	122.003	97.6923	84.8242
PPP1R2	5504	protein phosphatase 1 regulatory inhibitor subunit 2	ENSG00000184203	607.109	0.0254787	0.123641	0.206069	0.836737	1	458.082	391.598	551.449	560.295	531.266	499.29	453.571	510.789
FBXO3	26273	F-box protein 3	ENSG00000110429	164.518	-0.0274633	0.133284	-0.206052	0.83675	1	176.186	141.689	180.022	154.025	194.104	158.912	140.956	141.988
TMBIM6	7009	transmembrane BAX inhibitor motif containing 6	ENSG00000139644	2984.44	0.0214667	0.104254	0.205908	0.836863	1	2299.68	2808.13	2623.48	3141.9	2339.34	2911.67	2787.02	2999.27
BPHL	670	biphenyl hydrolase like	ENSG00000137274	71.4521	-0.0361792	0.175861	-0.205726	0.837005	1	70.4742	65.8242	78.2702	75.8966	83.1876	67.6656	60.011	69.1501
COQ4	51117	coenzyme Q4	ENSG00000167113	173.674	0.0209232	0.101717	0.2057	0.837025	1	184.531	196.357	150.848	173	164.485	189.669	175.846	182.556
C19orf53	28974	chromosome 19 open reading frame 53	ENSG00000104979	278.126	-0.0304635	0.148177	-0.205589	0.837112	1	198.441	280.032	251.888	226.574	175.828	251.183	255.396	260.005
			ENSG00000270344	28.4393	-0.0539846	0.262865	-0.20537	0.837283	1	49.1465	21.1976	27.7504	34.5999	35.2917	25.6309	44.6593	23.9721
MFSD12	126321	major facilitator superfamily domain containing 12	ENSG00000161091	358.641	0.0309828	0.151066	0.205095	0.837498	1	440.464	408.333	396.332	306.935	466.355	346.53	379.604	390.929
TUSC1	286319	tumor suppressor candidate 1	ENSG00000198680	288.582	-0.0280319	0.136817	-0.204887	0.837661	1	277.26	297.882	303.119	343.767	262.167	310.647	298.659	328.233
ACTR10	55860	actin related protein 10	ENSG00000131966	586.799	-0.0180664	0.0882387	-0.204745	0.837771	1	523.92	563.41	533.661	577.037	515.511	533.123	563.824	559.655
TDRD7	23424	tudor domain containing 7	ENSG00000196116	31.0587	0.114001	0.557205	0.204595	0.837889	1	17.6186	10.041	22.058	26.787	34.0313	12.3028	11.1648	23.9721
			ENSG00000278396	11.385	0.0792571	0.388042	0.204249	0.838159	1	8.34563	10.041	8.53857	8.92901	9.45314	7.17665	11.1648	10.142
			ENSG00000280063	12.7026	0.0775481	0.379741	0.204213	0.838187	1	21.3277	13.388	13.5194	5.58063	17.0157	16.4038	11.1648	11.986
PYM1	84305	PYM homolog 1, exon junction complex associated factor	ENSG00000170473	229.095	0.0255411	0.125098	0.204168	0.838222	1	217.914	216.439	227.695	229.922	180.87	233.754	230.275	268.303
			ENSG00000240463	40.9327	-0.0456531	0.223721	-0.204063	0.838305	1	34.3098	42.3952	40.5582	45.7612	35.9219	48.1861	33.4945	39.6461
ACAP2	23527	ArfGAP with coiled-coil, ankyrin repeat and PH domains 2	ENSG00000114331	433.235	-0.0137317	0.0672955	-0.20405	0.838314	1	463.646	459.654	454.679	424.128	436.735	479.811	424.264	445.327
POMT2	29954	protein O-mannosyltransferase 2	ENSG00000009830	287.444	-0.0257519	0.126239	-0.203994	0.838358	1	279.115	277.8	212.041	232.154	246.412	247.082	241.44	245.253
PLOD2	5352	procollagen-lysine,2-oxoglutarate 5-dioxygenase 2	ENSG00000152952	410.349	-0.0318743	0.156266	-0.203975	0.838373	1	372.772	305.692	457.525	414.083	390.73	346.53	383.791	397.383
SLC25A30	253512	solute carrier family 25 member 30	ENSG00000174032	71.8662	-0.0510157	0.25016	-0.203933	0.838406	1	50.0738	62.4772	63.3277	64.7353	81.9272	49.2113	39.0769	57.1641
CD46	4179	CD46 molecule	ENSG00000117335	559.371	-0.0150243	0.0736774	-0.20392	0.838416	1	560.085	525.478	619.046	503.373	570.97	532.098	526.143	559.655
LRRC58	116064	leucine rich repeat containing 58	ENSG00000163428	1149.58	-0.0131562	0.0645625	-0.203775	0.838529	1	1251.84	1394.58	1329.17	1382.88	1125.55	1399.45	1406.77	1394.07
PITPNM2	57605	phosphatidylinositol transfer protein membrane associated 2	ENSG00000090975	28.0296	0.0483154	0.237286	0.203617	0.838653	1	53.783	42.3952	34.1543	33.4838	54.8282	51.2618	26.5165	32.2701
CHST12	55501	carbohydrate sulfotransferase 12	ENSG00000136213	115.321	-0.0312132	0.153359	-0.203531	0.83872	1	132.603	97.0628	106.732	87.0579	130.453	95.347	87.9231	95.8882
ZNF14	7561	zinc finger protein 14	ENSG00000105708	17.5145	0.0659598	0.324137	0.203494	0.838749	1	17.6186	13.388	22.058	18.9741	24.5782	20.5047	18.1429	11.986
SMAP2	64744	small ArfGAP2	ENSG00000084070	124.47	0.0265468	0.130534	0.203372	0.838845	1	127.039	149.499	125.232	127.238	122.891	138.407	127	149.364
CA11	770	carbonic anhydrase 11	ENSG00000063180	10.1308	-0.0832346	0.409388	-0.203315	0.838889	1	9.27292	6.69398	12.8079	5.58063	10.0833	5.12618	11.1648	7.37602
MRPS14	63931	mitochondrial ribosomal protein S14	ENSG00000120333	275.079	0.019827	0.0975486	0.203252	0.838938	1	224.405	259.95	280.35	238.851	257.125	253.233	273.538	239.721
ZNF600	162966	zinc finger protein 600	ENSG00000189190	22.1875	-0.0556024	0.273721	-0.203135	0.839029	1	38.9463	40.1639	32.7312	12.2774	32.1407	23.5804	32.0989	32.2701
PPP2R5E	5529	protein phosphatase 2 regulatory subunit B'epsilon	ENSG00000154001	1570.81	-0.012941	0.0637076	-0.203132	0.839032	1	1438.23	1723.7	1578.92	1702.09	1379.53	1662.93	1724.97	1631.94
C15orf39	56905	chromosome 15 open reading frame 39	ENSG00000167173	30.7984	0.0544423	0.268086	0.203077	0.839075	1	18.5458	32.3543	18.5002	17.858	17.0157	31.7823	19.5385	22.128
TEAD1	7003	TEA domain transcription factor 1	ENSG00000187079	178.867	-0.0260298	0.128182	-0.20307	0.839081	1	158.567	149.499	186.425	147.329	138.646	178.391	161.89	159.506
			ERCC-00095	10.8634	-0.107998	0.531966	-0.203017	0.839122	1	8.34563	11.1566	15.654	5.58063	1.89063	17.429	12.5604	8.29802
NACA2	342538	nascent polypeptide associated complex subunit alpha 2	ENSG00000253506	17.7139	0.0593404	0.292392	0.202948	0.839175	1	15.764	21.1976	22.7695	15.6258	19.5365	22.5552	22.3297	15.674
RNY1P16	106480312	RNY1 pseudogene 16	ENSG00000199933	9.92963	0.112702	0.555527	0.202875	0.839233	1	32.4552	7.80965	14.231	5.58063	30.25	3.07571	26.5165	5.53201
SCUBE3	222663	signal peptide, CUB domain and EGF like domain containing 3	ENSG00000146197	6.40303	0.110147	0.543781	0.202558	0.839481	1	3.70917	5.57832	5.69238	2.23225	5.04167	6.15142	1.3956	5.53201
MAU2	23383	MAU2 sister chromatid cohesion factor	ENSG00000129933	258.175	-0.0220076	0.108683	-0.202494	0.83953	1	296.734	238.752	249.753	268.986	280.443	276.814	228.879	246.175
			ENSG00000239719	20.2344	-0.0598303	0.295774	-0.202284	0.839695	1	17.6186	30.1229	18.5002	18.9741	17.0157	20.5047	29.3077	16.596
PREB	10113	prolactin regulatory element binding	ENSG00000138073	389.353	0.0214827	0.106227	0.202234	0.839734	1	363.499	410.564	340.12	398.457	368.672	382.413	382.396	398.305
CDH3	1001	cadherin 3	ENSG00000062038	374.58	-0.0226058	0.111859	-0.202092	0.839845	1	270.769	344.74	249.042	261.174	253.344	300.394	272.143	280.289
PACC1	55248	proton activated chloride channel 1	ENSG00000065600	26.3764	-0.0471613	0.233366	-0.202092	0.839845	1	29.6734	27.8916	25.6157	31.2515	30.8803	27.6814	25.1209	24.8941
RPL13P12	388344	ribosomal protein L13 pseudogene 12	ENSG00000215030	167.931	-0.0544537	0.269467	-0.202079	0.839855	1	114.984	242.099	157.964	224.341	81.297	214.274	233.066	186.244
LRP10	26020	LDL receptor related protein 10	ENSG00000197324	510.629	0.0240667	0.119149	0.201988	0.839926	1	381.117	439.572	358.62	462.076	337.162	439.826	466.132	429.653
RAD51AP1	10635	RAD51 associated protein 1	ENSG00000111247	275.304	0.032095	0.159148	0.201668	0.840176	1	433.973	384.904	342.254	316.98	436.735	386.514	315.407	367.879
LOC100289361	100289361	uncharacterized LOC100289361	ENSG00000268129	45.5844	0.0415274	0.206041	0.201549	0.840269	1	44.51	45.7422	39.8467	51.3418	36.5521	48.1861	47.4506	55.3201
AMZ2P1	201283	archaelysin family metallopeptidase 2 pseudogene 1	ENSG00000214174	65.211	0.0335192	0.166657	0.201127	0.840599	1	85.3109	59.1302	74.7125	68.0837	86.3387	57.4132	64.1978	82.9802
PTMS	5763	parathymosin	ENSG00000159335	1051.13	-0.048407	0.240868	-0.200969	0.840723	1	621.286	1063.23	821.126	1131.75	441.777	919.637	1200.22	959.804
DLG5	9231	discs large MAGUK scaffold protein 5	ENSG00000151208	478.021	-0.0174868	0.0870527	-0.200876	0.840795	1	495.174	411.68	443.294	441.986	463.204	394.716	482.879	433.341
CCM2	83605	CCM2 scaffold protein	ENSG00000136280	82.874	0.0358949	0.178778	0.200779	0.840871	1	55.6375	105.988	85.3857	78.1288	54.198	102.524	86.5275	94.0442
SMAD2	4087	SMAD family member 2	ENSG00000175387	418.166	-0.017987	0.0896097	-0.200727	0.840912	1	508.156	455.191	448.275	431.941	487.152	471.609	374.022	476.675
CWF19L1	55280	CWF19 like cell cycle control factor 1	ENSG00000095485	56.9736	-0.0341627	0.170445	-0.200432	0.841143	1	48.2192	69.1712	51.2314	79.245	54.198	65.6151	66.989	54.3981
RBM7	10179	RNA binding motif protein 7	ENSG00000076053	45.6897	-0.0381628	0.190486	-0.200344	0.841212	1	39.8736	41.2796	42.6929	39.0644	40.3334	36.9085	37.6813	43.3341
SIAH2	6478	siah E3 ubiquitin protein ligase 2	ENSG00000181788	939.672	-0.0271706	0.1357	-0.200226	0.841304	1	1026.51	1275.2	1070.17	1322.61	917.585	1266.17	1209.99	1215.2
			ENSG00000279591	12.9497	-0.10835	0.541266	-0.200179	0.841341	1	38.019	15.6193	9.96167	14.5096	34.0313	12.3028	19.5385	5.53201
ASF1B	55723	anti-silencing function 1B histone chaperone	ENSG00000105011	376.183	0.0261635	0.130928	0.199831	0.841612	1	300.443	442.919	392.063	382.831	347.245	450.079	367.044	381.709
TRAPPC9	83696	trafficking protein particle complex 9	ENSG00000167632	61.0814	0.0394091	0.197257	0.199785	0.841649	1	55.6375	63.5928	41.2698	50.2257	60.5001	51.2618	47.4506	52.5541
ZNF469	84627	zinc finger protein 469	ENSG00000225614	10.1962	-0.124013	0.62082	-0.199756	0.841671	1	1.85458	2.23133	6.40393	0	3.15105	4.10095	1.3956	1.844
ITGB1	3688	integrin subunit beta 1	ENSG00000150093	275.522	0.0260853	0.130649	0.199659	0.841747	1	207.713	225.364	267.542	207.6	170.157	258.36	269.352	240.643
PXYLP1	92370	2-phosphoxylose phosphatase 1	ENSG00000155893	25.8277	-0.0647519	0.324483	-0.199554	0.84183	1	25.0369	15.6193	28.4619	21.2064	26.4688	21.53	16.7473	21.206
RPL15P3	653232	ribosomal protein L15 pseudogene 3	ENSG00000212802	123.745	-0.0495937	0.248802	-0.19933	0.842005	1	71.4015	180.738	118.117	155.142	57.9793	150.71	178.637	124.47
			ENSG00000275236	13.8131	0.086873	0.436014	0.199244	0.842072	1	40.8009	11.1566	12.0963	23.4387	44.7449	14.3533	15.3516	15.674
MFAP3	4238	microfibril associated protein 3	ENSG00000037749	65.5723	-0.0361115	0.181294	-0.199188	0.842116	1	66.765	61.3615	69.0201	41.2967	58.6095	75.8675	29.3077	66.3841
LOC107985246	107985246	uncharacterized LOC107985246	ENSG00000224536	40.1884	0.0486574	0.244287	0.199182	0.842121	1	39.8736	55.7832	46.2506	47.9934	51.6772	42.0347	48.8462	52.5541
RRAS2	22800	RAS related 2	ENSG00000133818	247.224	-0.0223478	0.11233	-0.198948	0.842303	1	234.605	243.215	220.58	235.503	225.615	222.476	220.506	248.019
PEX11G	92960	peroxisomal biogenesis factor 11 gamma	ENSG00000104883	8.64598	0.0809155	0.406768	0.198923	0.842323	1	6.49105	7.80965	9.25012	8.92901	10.0833	11.2776	6.97802	5.53201
TAF1D	79101	TATA-box binding protein associated factor, RNA polymerase I subunit D	ENSG00000166012	861.761	0.0246361	0.123877	0.198875	0.842361	1	970.875	844.558	1022.49	1046.93	1103.5	936.041	969.945	940.442
PLAA	9373	phospholipase A2 activating protein	ENSG00000137055	154.869	0.0232893	0.117119	0.198852	0.842378	1	134.457	147.268	154.406	146.213	134.865	169.164	150.725	141.988
ZNF461	92283	zinc finger protein 461	ENSG00000197808	7.22765	0.088691	0.446157	0.198789	0.842428	1	3.70917	8.92531	11.3848	4.46451	7.56251	10.2524	6.97802	6.45401
KIFC1	3833	kinesin family member C1	ENSG00000237649	183.007	0.0386528	0.194469	0.198761	0.84245	1	192.877	259.95	194.252	246.664	143.058	259.385	252.604	265.537
MRPL32	64983	mitochondrial ribosomal protein L32	ENSG00000106591	175.69	0.0640598	0.322494	0.198639	0.842545	1	117.766	78.0965	184.291	162.954	151.25	120.978	136.769	159.506
KLHL20	27252	kelch like family member 20	ENSG00000076321	245.065	0.0189204	0.0952741	0.198589	0.842584	1	253.151	247.677	256.157	268.986	265.948	258.36	247.022	264.615
SCML1	6322	Scm polycomb group protein like 1	ENSG00000047634	112.023	0.0358243	0.180515	0.198456	0.842688	1	110.348	87.0218	126.655	162.954	122.891	154.811	106.066	114.328
PRPF38B	55119	pre-mRNA processing factor 38B	ENSG00000134186	1417.49	0.0262637	0.13243	0.198321	0.842794	1	1595.87	1448.13	1298.57	1416.36	1559.77	1330.76	1572.85	1400.52
RPL10	6134	ribosomal protein L10	ENSG00000147403	660.554	-0.0332975	0.167907	-0.198309	0.842803	1	594.394	614.731	619.046	821.469	582.313	696.135	674.077	637.103
FAM50B	26240	family with sequence similarity 50 member B	ENSG00000145945	155.477	0.0267598	0.134998	0.198223	0.842871	1	113.13	148.383	133.771	157.374	123.521	150.71	143.747	145.676
MPDZ	8777	multiple PDZ domain crumbs cell polarity complex component	ENSG00000107186	163.991	0.0255804	0.129107	0.198133	0.842941	1	174.331	112.682	164.367	141.748	187.802	128.155	146.538	139.222
C1orf50	79078	chromosome 1 open reading frame 50	ENSG00000164008	38.5861	0.039985	0.201993	0.197953	0.843082	1	47.2919	45.7422	49.8083	39.0644	42.8542	56.388	51.6374	39.6461
GINS2	51659	GINS complex subunit 2	ENSG00000131153	425.728	0.0285884	0.144441	0.197924	0.843105	1	548.03	553.369	536.507	554.715	484.631	616.167	513.582	622.351
TMUB1	83590	transmembrane and ubiquitin like domain containing 1	ENSG00000164897	65.1999	-0.051934	0.26267	-0.197716	0.843268	1	33.3825	54.6675	53.3661	49.1096	21.4271	58.4385	64.1978	45.1781
OAS1	4938	2'-5'-oligoadenylate synthetase 1	ENSG00000089127	16.0497	0.163994	0.829803	0.19763	0.843334	1	0.927292	1.11566	1.4231	3.34838	1.26042	2.05047	1.3956	2.76601
CDC42BPB	9578	CDC42 binding protein kinase beta	ENSG00000198752	484.06	-0.0277428	0.140523	-0.197426	0.843495	1	481.265	427.299	409.851	405.154	461.943	398.817	428.451	400.149
NUDT12	83594	nudix hydrolase 12	ENSG00000112874	137.313	-0.0254556	0.12899	-0.197346	0.843557	1	120.548	107.104	144.444	130.587	138.646	124.054	111.648	118.016
RNU6-130P	106481218	RNA, U6 small nuclear 130, pseudogene	ENSG00000223044	11.1944	-0.0837706	0.424499	-0.19734	0.843562	1	16.6913	10.041	14.231	16.7419	19.5365	14.3533	11.1648	8.29802
CCDC113	29070	coiled-coil domain containing 113	ENSG00000103021	26.7955	-0.047103	0.238773	-0.197271	0.843616	1	38.019	24.5446	41.2698	33.4838	42.224	32.8076	30.7033	26.7381
PSMD4	5710	proteasome 26S subunit, non-ATPase 4	ENSG00000159352	2136.61	-0.0234966	0.119123	-0.197247	0.843634	1	1938.97	2349.59	1722.66	2111.71	1673.84	2061.75	2259.48	1999.82
GPATCH1	55094	G-patch domain containing 1	ENSG00000076650	75.5087	0.029884	0.15161	0.197111	0.843741	1	76.038	81.4435	86.0973	102.684	73.1043	92.2713	92.1099	98.6542
BAZ1B	9031	bromodomain adjacent to zinc finger domain 1B	ENSG00000009954	1936.5	0.0206792	0.104947	0.197043	0.843794	1	1747.02	2162.16	1924.02	2023.54	1554.1	2065.85	2326.47	2034.86
PPP6R3	55291	protein phosphatase 6 regulatory subunit 3	ENSG00000110075	561.696	-0.0213101	0.108156	-0.197031	0.843803	1	725.143	532.172	567.103	474.354	712.137	480.836	533.121	531.995
TEX264	51368	testis expressed 264, ER-phagy receptor	ENSG00000164081	21.4132	-0.0476462	0.241867	-0.196994	0.843832	1	23.1823	20.082	26.3273	30.1354	23.948	26.6561	16.7473	27.6601
			SIRV5	650.695	-0.0552797	0.280656	-0.196966	0.843854	1	517.429	558.948	766.337	722.134	391.99	756.624	725.714	597.457
XYLT2	64132	xylosyltransferase 2	ENSG00000015532	104.099	0.0297563	0.151106	0.196923	0.843888	1	99.2203	95.9471	88.2319	130.587	93.9012	112.776	100.484	113.406
CHCHD7	79145	coiled-coil-helix-coiled-coil-helix domain containing 7	ENSG00000170791	179.301	0.0208762	0.106069	0.196817	0.84397	1	157.64	180.738	199.945	187.509	172.047	164.038	200.967	205.606
TMEM144	55314	transmembrane protein 144	ENSG00000164124	39.2946	-0.0443624	0.225557	-0.19668	0.844078	1	23.1823	27.8916	44.1159	34.5999	36.5521	20.5047	33.4945	35.9581
ZNF541	84215	zinc finger protein 541	ENSG00000118156	11.2902	-0.0688167	0.349962	-0.19664	0.844109	1	24.1096	7.80965	14.231	11.1613	20.1667	13.3281	8.37363	11.064
NXPH4	11247	neurexophilin 4	ENSG00000182379	13.8229	0.0611314	0.311146	0.196472	0.844241	1	13.9094	18.9663	17.0771	21.2064	15.125	20.5047	20.9341	18.44
SDAD1P1	157489	SDA1 domain containing 1 pseudogene 1	ENSG00000228451	6.00942	-0.0923473	0.470095	-0.196444	0.844263	1	9.27292	5.57832	7.11548	4.46451	7.56251	9.22713	2.79121	4.61001
DCK	1633	deoxycytidine kinase	ENSG00000156136	60.3045	0.0468819	0.238901	0.19624	0.844422	1	65.8378	37.9326	78.9818	54.6902	61.7605	71.7665	53.033	60.8521
AKT1	207	AKT serine/threonine kinase 1	ENSG00000142208	251.659	0.0742826	0.37868	0.196162	0.844483	1	219.768	110.451	209.907	254.477	278.553	191.719	174.451	190.854
			ENSG00000279901	9.09619	-0.0921839	0.470488	-0.195933	0.844663	1	24.1096	12.2723	7.82702	7.81288	18.2761	10.2524	9.76923	9.22002
TRIM2	23321	tripartite motif containing 2	ENSG00000109654	24.4131	-0.0517358	0.26406	-0.195924	0.84467	1	25.0369	18.9663	27.7504	23.4387	22.0573	21.53	25.1209	24.8941
			ENSG00000188002	324.337	-0.0201822	0.103035	-0.195876	0.844707	1	320.843	339.162	287.465	298.006	272.25	322.949	312.615	322.701
DNAJC17	55192	DnaJ heat shock protein family (Hsp40) member C17	ENSG00000104129	13.1397	0.0670439	0.342768	0.195596	0.844927	1	17.6186	14.5036	8.53857	8.92901	10.7136	16.4038	6.97802	16.596
			ENSG00000280383	24.23	-0.0764882	0.391073	-0.195585	0.844935	1	55.6375	24.5446	25.6157	16.7419	46.0053	28.7066	19.5385	20.284
			ENSG00000273221	11.4072	0.0671509	0.343465	0.19551	0.844994	1	12.9821	6.69398	11.3848	20.0903	15.7552	15.3785	8.37363	11.986
MRPL48	51642	mitochondrial ribosomal protein L48	ENSG00000175581	217.694	0.0214607	0.109831	0.195397	0.845082	1	219.768	237.636	212.753	198.671	193.474	232.729	209.341	248.019
RAD51	5888	RAD51 recombinase	ENSG00000051180	12.1203	-0.060154	0.307861	-0.195394	0.845085	1	18.5458	20.082	15.654	13.3935	16.3854	17.429	12.5604	17.518
THOC6	79228	THO complex 6	ENSG00000131652	12.5982	-0.0841422	0.430701	-0.195361	0.84511	1	11.1275	4.46266	7.82702	17.858	8.19272	11.2776	5.58242	12.908
CETN3	1070	centrin 3	ENSG00000153140	879.269	0.0230602	0.118082	0.195289	0.845167	1	917.092	1026.41	954.185	766.779	938.382	902.208	895.978	986.542
ILVBL	10994	ilvB acetolactate synthase like	ENSG00000105135	75.0625	-0.0431243	0.220837	-0.195277	0.845176	1	81.6017	70.2868	61.9046	74.7805	63.0209	87.1451	64.1978	65.4621
GPR19	2842	G protein-coupled receptor 19	ENSG00000183150	9.28989	0.0698488	0.357848	0.195191	0.845243	1	8.34563	15.6193	17.0771	8.92901	10.0833	14.3533	15.3516	14.752
EI24	9538	EI24 autophagy associated transmembrane protein	ENSG00000149547	1440.21	-0.0166759	0.0854674	-0.195114	0.845304	1	1617.2	1661.22	1440.88	1419.71	1521.96	1510.17	1452.82	1578.47
			ENSG00000273456	59.8211	0.0400365	0.205283	0.19503	0.845369	1	50.0738	53.5519	35.5774	47.9934	47.2657	52.2871	34.8901	53.4761
TMEM31	203562	transmembrane protein 31	ENSG00000179363	11.9663	-0.0616792	0.316349	-0.194972	0.845415	1	12.0548	15.6193	17.7887	14.5096	15.125	14.3533	18.1429	11.064
RPLP2	6181	ribosomal protein lateral stalk subunit P2	ENSG00000177600	3725.37	-0.0259715	0.133351	-0.19476	0.845581	1	3589.55	4248.45	3103.06	4346.2	2765.36	4223.97	4072.37	3955.39
ADGRL1	22859	adhesion G protein-coupled receptor L1	ENSG00000072071	548.858	0.0334609	0.171901	0.194652	0.845665	1	739.979	446.266	476.737	407.386	673.694	513.643	470.319	458.235
CUL9	23113	cullin 9	ENSG00000112659	46.2727	0.0493131	0.253544	0.194495	0.845788	1	49.1465	66.9398	31.3081	39.0644	57.9793	34.858	47.4506	48.8661
HDAC4-AS1	101928111	HDAC4 antisense RNA 1	ENSG00000222020	8.84263	0.0802885	0.413262	0.19428	0.845957	1	6.49105	8.92531	8.53857	10.0451	8.82293	8.20189	8.37363	10.142
PGBD4	161779	piggyBac transposable element derived 4	ENSG00000182405	23.7746	0.0506441	0.260776	0.194205	0.846015	1	26.8915	21.1976	19.2118	18.9741	19.5365	17.429	32.0989	23.05
ALDH1A3	220	aldehyde dehydrogenase 1 family member A3	ENSG00000184254	16.599	0.0817959	0.421355	0.194126	0.846077	1	5.56375	5.57832	5.69238	8.92901	6.30209	4.10095	12.5604	5.53201
			ENSG00000235205	10.4491	-0.0874295	0.450733	-0.193972	0.846198	1	8.34563	2.23133	6.40393	13.3935	6.9323	11.2776	4.18681	5.53201
PCSK6	5046	proprotein convertase subtilisin/kexin type 6	ENSG00000140479	42.0512	0.0473493	0.244261	0.193847	0.846295	1	15.764	25.6603	23.4811	12.2774	18.9063	22.5552	20.9341	19.362
SSH1	54434	slingshot protein phosphatase 1	ENSG00000084112	102.805	0.026513	0.136886	0.193686	0.846422	1	81.6017	104.872	88.2319	84.8256	94.5314	80.9937	110.253	82.0582
BOD1	91272	biorientation of chromosomes in cell division 1	ENSG00000145919	439.353	0.0196338	0.101377	0.193671	0.846433	1	498.883	415.027	419.101	443.102	448.709	434.7	441.011	474.831
MTURN	222166	maturin, neural progenitor differentiation regulator homolog	ENSG00000180354	131.365	0.0259118	0.133886	0.193536	0.846539	1	151.149	128.301	135.194	112.729	158.183	131.23	108.857	132.768
ARFIP1	27236	ADP ribosylation factor interacting protein 1	ENSG00000164144	302.247	-0.0239514	0.123815	-0.193445	0.84661	1	268.915	280.032	323.043	301.354	289.896	320.899	248.418	293.197
NAA10	8260	N-alpha-acetyltransferase 10, NatA catalytic subunit	ENSG00000102030	255.167	-0.0238282	0.123205	-0.193403	0.846644	1	269.842	237.636	199.233	285.728	241.37	217.35	248.418	264.615
MRPL27	51264	mitochondrial ribosomal protein L27	ENSG00000108826	475.399	0.024489	0.126697	0.193288	0.846733	1	489.61	438.456	404.871	367.206	458.162	447.003	382.396	437.951
CTU1	90353	cytosolic thiouridylase subunit 1	ENSG00000142544	16.7869	0.070858	0.366731	0.193215	0.84679	1	12.9821	14.5036	12.0963	16.7419	5.04167	24.6057	18.1429	13.83
ZCCHC2	54877	zinc finger CCHC-type containing 2	ENSG00000141664	390.765	0.0193547	0.100339	0.192893	0.847043	1	387.608	478.62	399.178	340.419	365.521	443.927	443.802	381.709
C12orf4	57102	chromosome 12 open reading frame 4	ENSG00000047621	54.3147	0.0361783	0.187564	0.192885	0.847049	1	66.765	46.8579	56.2123	50.2257	64.9116	60.4889	36.2857	59.9301
DSC2	1824	desmocollin 2	ENSG00000134755	138.97	-0.0325816	0.169202	-0.192561	0.847303	1	63.0559	49.0892	76.1356	85.9417	68.6928	55.3628	65.5934	78.3702
LPIN2	9663	lipin 2	ENSG00000101577	265.053	-0.0192588	0.100019	-0.192551	0.847311	1	202.15	240.983	211.33	180.812	204.188	216.325	205.154	199.152
SNX21	90203	sorting nexin family member 21	ENSG00000124104	36.7979	-0.0420396	0.218445	-0.19245	0.84739	1	48.2192	29.0073	37.712	37.9483	37.1824	23.5804	48.8462	41.4901
SH3BP5	9467	SH3 domain binding protein 5	ENSG00000131370	685.231	-0.0214209	0.111334	-0.192402	0.847427	1	705.669	772.04	748.548	856.069	700.793	814.038	742.462	779.092
			ENSG00000226499	6.88099	0.0889858	0.462578	0.192369	0.847453	1	10.2002	8.92531	4.98083	7.81288	7.56251	12.3028	8.37363	5.53201
GEMIN4	50628	gem nuclear organelle associated protein 4	ENSG00000179409	105.206	-0.030891	0.160609	-0.192336	0.847479	1	74.1834	108.219	105.309	108.264	76.2553	91.246	129.791	97.7322
C2CD4A	145741	C2 calcium dependent domain containing 4A	ENSG00000198535	7.07234	-0.143335	0.747302	-0.191803	0.847897	1	0.927292	1.11566	4.98083	1.11613	1.89063	1.02524	1.3956	3.68801
TNIP1	10318	TNFAIP3 interacting protein 1	ENSG00000145901	105.055	-0.0260491	0.136009	-0.191525	0.848115	1	95.5111	108.219	86.8088	94.8707	90.1199	96.3722	86.5275	102.342
PSMA6	5687	proteasome 20S subunit alpha 6	ENSG00000100902	25.3678	0.059017	0.30815	0.19152	0.848118	1	47.2919	21.1976	31.3081	20.0903	45.3751	27.6814	27.9121	23.05
ABCB4	5244	ATP binding cassette subfamily B member 4	ENSG00000005471	19.4589	-0.0491686	0.257027	-0.191297	0.848293	1	39.8736	25.6603	31.3081	23.4387	29.6198	24.6057	25.1209	36.8801
SMPDL3A	10924	sphingomyelin phosphodiesterase acid like 3A	ENSG00000172594	45.9032	0.0421739	0.220847	0.190965	0.848553	1	33.3825	43.5109	34.8658	47.9934	33.4011	42.0347	41.8681	47.0221
XPNPEP3	63929	X-prolyl aminopeptidase 3	ENSG00000196236	109.205	0.0256463	0.13431	0.190949	0.848566	1	103.857	92.6001	112.425	116.077	113.438	101.498	101.879	114.328
MX1	4599	MX dynamin like GTPase 1	ENSG00000157601	13.0787	-0.0607233	0.318201	-0.190833	0.848656	1	12.9821	13.388	17.7887	18.9741	18.2761	11.2776	16.7473	13.83
UBE2G2	7327	ubiquitin conjugating enzyme E2 G2	ENSG00000184787	686.475	0.0176035	0.0922482	0.190827	0.848661	1	802.108	573.451	560.699	657.398	712.137	627.445	586.154	688.735
CIZ1	25792	CDKN1A interacting zinc finger protein 1	ENSG00000148337	239.84	0.0247895	0.130038	0.190633	0.848813	1	227.187	307.923	223.426	305.819	228.136	309.621	280.516	263.693
POT1	25913	protection of telomeres 1	ENSG00000128513	67.1934	-0.0304326	0.159651	-0.19062	0.848823	1	89.9474	59.1302	87.5203	93.7546	92.0106	75.8675	76.7582	77.4482
RNF139	11236	ring finger protein 139	ENSG00000170881	787.68	-0.0129821	0.0681257	-0.190562	0.848869	1	561.012	619.194	611.219	620.566	614.454	547.476	555.451	661.075
UBE2O	63893	ubiquitin conjugating enzyme E2 O	ENSG00000175931	191.714	0.021648	0.113625	0.190522	0.8489	1	188.24	184.085	167.214	184.161	166.375	187.618	189.802	192.698
RGS12	6002	regulator of G protein signaling 12	ENSG00000159788	44.894	-0.0388788	0.204076	-0.190512	0.848908	1	50.0738	51.3205	51.943	42.4128	57.9793	49.2113	39.0769	41.4901
SLC30A9	10463	solute carrier family 30 member 9	ENSG00000014824	518.202	-0.0115187	0.0604715	-0.190481	0.848932	1	552.666	551.138	535.084	562.528	544.501	546.451	528.934	557.811
RSKR	124923	ribosomal protein S6 kinase related	ENSG00000167524	55.9772	0.0486567	0.255511	0.190429	0.848973	1	136.312	70.2868	65.4624	69.1998	137.386	61.5142	82.3407	68.2281
TMEM268	203197	transmembrane protein 268	ENSG00000157693	284.083	-0.0171163	0.089884	-0.190426	0.848975	1	331.971	379.326	342.966	380.599	352.287	349.606	368.44	345.751
SLF1	84250	SMC5-SMC6 complex localization factor 1	ENSG00000133302	205.372	-0.0207867	0.109212	-0.190333	0.849048	1	212.35	238.752	261.138	246.664	238.219	252.208	247.022	211.138
RPL32P18	644907	ribosomal protein L32 pseudogene 18	ENSG00000146677	18.2752	-0.0693918	0.364791	-0.190223	0.849134	1	9.27292	18.9663	13.5194	31.2515	6.9323	21.53	32.0989	11.986
PDK1	5163	pyruvate dehydrogenase kinase 1	ENSG00000152256	83.2286	-0.0361615	0.190183	-0.19014	0.849199	1	159.494	83.6748	101.751	107.148	148.729	80.9937	90.7143	115.25
SDF2L1	23753	stromal cell derived factor 2 like 1	ENSG00000128228	486.647	0.0285555	0.150299	0.189991	0.849316	1	345.88	594.649	476.737	507.838	376.865	505.441	593.132	493.271
WDR33	55339	WD repeat domain 33	ENSG00000136709	304.117	-0.0147123	0.0775406	-0.189736	0.849516	1	295.806	315.733	296.715	265.638	310.063	287.066	283.308	276.601
DCUN1D2	55208	defective in cullin neddylation 1 domain containing 2	ENSG00000150401	37.7147	0.037972	0.200195	0.189676	0.849563	1	54.7102	42.3952	34.8658	31.2515	46.0053	35.8833	41.8681	42.4121
HEATR6	63897	HEAT repeat containing 6	ENSG00000068097	1443.98	-0.0159116	0.0839172	-0.18961	0.849614	1	1269.46	1583.13	1296.44	1445.38	1257.27	1384.07	1434.68	1456.76
PLEKHG3	26030	pleckstrin homology and RhoGEF domain containing G3	ENSG00000126822	151.181	0.0266988	0.140837	0.189573	0.849644	1	189.168	203.051	155.117	159.606	206.709	175.315	168.868	163.194
NOL9	79707	nucleolar protein 9	ENSG00000162408	203.519	0.0219441	0.115765	0.189558	0.849655	1	191.022	244.33	215.599	188.625	190.323	218.375	216.319	230.5
			ENSG00000275393	12.8587	0.0641864	0.338701	0.189507	0.849695	1	21.3277	11.1566	14.9425	12.2774	23.948	13.3281	9.76923	12.908
FAM200A	221786	family with sequence similarity 200 member A	ENSG00000221909	92.9409	-0.031292	0.165159	-0.189466	0.849728	1	45.4373	74.7495	88.2319	83.7095	66.8022	64.5899	96.2967	64.5401
WDR81	124997	WD repeat domain 81	ENSG00000167716	13.7132	-0.0703066	0.371181	-0.189413	0.849769	1	12.0548	14.5036	8.53857	12.2774	13.2344	12.3028	8.37363	9.22002
SRA1	10011	steroid receptor RNA activator 1	ENSG00000213523	69.1307	-0.031946	0.168663	-0.189407	0.849774	1	51.9284	63.5928	59.77	68.0837	60.5001	50.2366	51.6374	71.9162
			ENSG00000272662	6.57149	0.0854487	0.451171	0.189393	0.849785	1	10.2002	14.5036	2.84619	7.81288	7.56251	9.22713	8.37363	11.064
PARK7	11315	Parkinsonism associated deglycase	ENSG00000116288	902.94	-0.0161338	0.0852317	-0.189293	0.849863	1	882.782	900.341	894.415	953.172	807.928	918.612	902.956	964.414
PHC1	1911	polyhomeotic homolog 1	ENSG00000111752	42.5831	-0.0424691	0.224404	-0.189253	0.849895	1	41.7282	35.7012	21.3464	42.4128	20.7969	43.0599	39.0769	35.9581
ND4L	4539	NADH dehydrogenase subunit 4L	ENSG00000212907	1027.29	0.0304252	0.160781	0.189234	0.849909	1	723.288	977.322	998.301	915.224	622.647	1025.24	1042.52	1007.75
SLC2A13	114134	solute carrier family 2 member 13	ENSG00000151229	20.9101	-0.0584195	0.308716	-0.189234	0.84991	1	23.1823	17.8506	23.4811	8.92901	19.5365	19.4795	11.1648	20.284
UQCRC1	7384	ubiquinol-cytochrome c reductase core protein 1	ENSG00000010256	150.513	-0.0248506	0.131376	-0.189157	0.84997	1	153.931	137.227	136.617	184.161	131.714	179.416	128.396	159.506
SHC2	25759	SHC adaptor protein 2	ENSG00000129946	11.912	-0.0754469	0.39909	-0.189048	0.850056	1	14.8367	8.92531	6.40393	4.46451	13.8646	4.10095	8.37363	4.61001
DHX34	9704	DExH-box helicase 34	ENSG00000134815	14.7451	0.0557361	0.294909	0.188995	0.850097	1	17.6186	13.388	14.231	18.9741	18.2761	14.3533	13.956	18.44
C17orf100	388327	chromosome 17 open reading frame 100	ENSG00000256806	22.9421	-0.0490994	0.259819	-0.188975	0.850112	1	14.8367	22.3133	28.4619	26.787	23.948	21.53	16.7473	25.8161
			ENSG00000229950	8.22159	-0.0754285	0.399767	-0.188681	0.850343	1	9.27292	5.57832	7.82702	14.5096	8.82293	7.17665	9.76923	9.22002
TBCEL	219899	tubulin folding cofactor E like	ENSG00000154114	59.6717	0.034867	0.184953	0.188518	0.85047	1	59.3467	66.9398	44.1159	53.5741	57.9793	65.6151	60.011	44.2561
FKBP7	51661	FKBP prolyl isomerase 7	ENSG00000079150	10.2091	-0.0723827	0.383961	-0.188516	0.850472	1	9.27292	8.92531	14.231	14.5096	7.56251	7.17665	13.956	17.518
OSER1	51526	oxidative stress responsive serine rich 1	ENSG00000132823	256.796	0.0183644	0.0974257	0.188497	0.850487	1	216.986	253.256	231.964	235.503	231.917	266.561	221.901	226.812
SPATC1L	84221	spermatogenesis and centriole associated 1 like	ENSG00000160284	7.91102	0.110156	0.585339	0.188191	0.850727	1	0.927292	7.80965	4.26929	2.23225	1.26042	6.15142	5.58242	4.61001
KCTD18	130535	potassium channel tetramerization domain containing 18	ENSG00000155729	43.3225	-0.0435363	0.231605	-0.187977	0.850895	1	52.8557	23.4289	51.2314	40.1806	51.047	35.8833	40.4725	35.9581
MTG2	26164	mitochondrial ribosome associated GTPase 2	ENSG00000101181	113.435	0.0269836	0.14356	0.187961	0.850907	1	128.894	114.913	115.271	104.916	117.849	118.927	87.9231	143.832
H6PD	9563	hexose-6-phosphate dehydrogenase/glucose 1-dehydrogenase	ENSG00000049239	65.7537	0.0331433	0.176534	0.187744	0.851077	1	66.765	65.8242	58.3469	70.316	74.9949	63.5646	65.5934	59.9301
UCHL3	7347	ubiquitin C-terminal hydrolase L3	ENSG00000118939	125.242	0.0248485	0.132438	0.187624	0.851171	1	105.711	113.798	124.521	142.864	100.833	128.155	122.813	146.598
PSD3	23362	pleckstrin and Sec7 domain containing 3	ENSG00000156011	310.122	-0.034132	0.182013	-0.187525	0.851249	1	239.241	169.581	239.792	199.787	270.36	178.391	178.637	198.23
KALRN	8997	kalirin RhoGEF kinase	ENSG00000160145	35.2396	-0.0444778	0.237333	-0.187407	0.851342	1	29.6734	29.0073	19.9233	26.787	18.9063	29.7319	29.3077	25.8161
BLZF1	8548	basic leucine zipper nuclear factor 1	ENSG00000117475	92.6506	0.0254682	0.135902	0.187401	0.851346	1	75.1107	79.2121	88.9434	74.7805	88.2293	61.5142	90.7143	84.8242
ANO8	57719	anoctamin 8	ENSG00000074855	102.511	-0.0431514	0.231268	-0.186586	0.851985	1	105.711	75.8652	86.8088	88.174	113.438	55.3628	101.879	74.6822
			ENSG00000277010	15.3598	-0.0628613	0.336952	-0.186559	0.852007	1	40.8009	23.4289	19.2118	15.6258	30.25	23.5804	13.956	24.8941
SLITRK4	139065	SLIT and NTRK like family member 4	ENSG00000179542	21.6413	0.0552918	0.296679	0.186369	0.852155	1	10.2002	14.5036	20.6349	18.9741	13.8646	18.4543	16.7473	19.362
TRIM32	22954	tripartite motif containing 32	ENSG00000119401	140.641	0.024746	0.132862	0.186253	0.852246	1	92.7292	103.757	125.232	117.193	103.354	120.978	106.066	118.938
NR6A1	2649	nuclear receptor subfamily 6 group A member 1	ENSG00000148200	24.1021	-0.0443784	0.238335	-0.186201	0.852287	1	29.6734	20.082	25.6157	31.2515	29.6198	21.53	23.7253	26.7381
KIF24	347240	kinesin family member 24	ENSG00000186638	11.7455	-0.0624863	0.335963	-0.185992	0.852451	1	22.255	14.5036	10.6732	12.2774	12.6042	14.3533	19.5385	11.986
CROCCP2	84809	CROCC pseudogene 2	ENSG00000215908	96.3328	0.0313289	0.168455	0.185978	0.852462	1	119.621	112.682	99.6167	108.264	122.891	111.751	111.648	101.42
ATP5PF	522	ATP synthase peripheral stalk subunit F6	ENSG00000154723	881.859	0.0163507	0.0879608	0.185886	0.852534	1	731.634	821.129	831.088	987.772	730.413	879.653	951.802	857.462
TLE5	166	TLE family member 5, transcriptional modulator	ENSG00000104964	413.394	-0.0263284	0.141685	-0.185824	0.852583	1	291.17	458.538	351.504	370.554	270.99	400.867	436.824	342.985
TRIM28	10155	tripartite motif containing 28	ENSG00000130726	372.242	-0.0232369	0.12506	-0.185806	0.852597	1	301.37	331.352	310.235	389.528	252.084	370.11	374.022	321.779
YIPF5	81555	Yip1 domain family member 5	ENSG00000145817	311.44	-0.0242674	0.130631	-0.185771	0.852624	1	293.952	226.48	323.043	318.096	301.24	272.713	277.725	291.353
SLC25A39	51629	solute carrier family 25 member 39	ENSG00000013306	521.024	-0.0206237	0.111028	-0.185753	0.852639	1	465.501	577.914	498.083	524.579	477.068	543.375	548.473	470.221
WDR5	11091	WD repeat domain 5	ENSG00000196363	382.755	0.0168624	0.0908586	0.18559	0.852766	1	393.172	406.102	398.467	406.27	426.652	431.624	355.879	400.149
H4C3	8364	H4 clustered histone 3	ENSG00000197061	842.294	0.0634594	0.341976	0.185567	0.852784	1	508.156	1627.75	1040.28	1106.08	434.214	1367.67	1462.59	1212.43
NEPRO	25871	nucleolus and neural progenitor protein	ENSG00000163608	421.637	-0.0170664	0.0919742	-0.185556	0.852793	1	559.157	473.042	448.275	435.289	484.001	506.467	418.681	478.519
CHN1	1123	chimerin 1	ENSG00000128656	70.8347	-0.0276631	0.149153	-0.185469	0.852861	1	70.4742	69.1712	79.6933	79.245	71.2137	63.5646	85.1319	76.5262
GNPAT	8443	glyceronephosphate O-acyltransferase	ENSG00000116906	136.347	0.0239743	0.129338	0.185361	0.852946	1	130.748	136.111	141.598	143.98	151.25	142.508	153.516	115.25
MYO10	4651	myosin X	ENSG00000145555	270.305	0.0237508	0.12819	0.185278	0.853011	1	171.549	165.118	171.483	159.606	158.813	152.76	198.176	175.18
GABARAP	11337	GABA type A receptor-associated protein	ENSG00000170296	6.45134	-0.0944787	0.510351	-0.185125	0.853131	1	5.56375	4.46266	9.25012	3.34838	4.41147	4.10095	5.58242	8.29802
SUSD3	203328	sushi domain containing 3	ENSG00000157303	136.158	-0.0277484	0.1499	-0.185112	0.853141	1	181.749	210.86	249.042	282.38	197.256	220.426	227.484	262.771
CIDECP1	152302	cell death inducing DFFA like effector c pseudogene 1	ENSG00000186162	24.6422	-0.0503734	0.272427	-0.184906	0.853303	1	30.6006	18.9663	20.6349	26.787	30.25	14.3533	16.7473	28.5821
DNAJC5	80331	DnaJ heat shock protein family (Hsp40) member C5	ENSG00000101152	584.158	-0.0232259	0.125674	-0.184811	0.853377	1	578.63	638.16	531.526	507.838	588.616	597.713	477.297	550.435
TXLNA	200081	taxilin alpha	ENSG00000084652	119.431	0.022719	0.123066	0.184608	0.853536	1	107.566	147.268	113.848	118.309	122.261	123.028	121.418	124.47
SLC36A4	120103	solute carrier family 36 member 4	ENSG00000180773	18.5051	0.0449774	0.243825	0.184466	0.853648	1	20.4004	27.8916	34.8658	30.1354	25.2084	28.7066	40.4725	26.7381
PLXNA3	55558	plexin A3	ENSG00000130827	101.479	-0.0466581	0.252978	-0.184436	0.853672	1	187.313	83.6748	91.7896	85.9417	146.209	102.524	113.044	71.9162
UEVLD	55293	UEV and lactate/malate dehyrogenase domains	ENSG00000151116	357.282	-0.0156828	0.0850696	-0.184353	0.853737	1	395.954	333.584	353.639	373.902	374.975	334.227	358.67	370.645
MEA1	4201	male-enhanced antigen 1	ENSG00000124733	316.171	-0.0241269	0.13092	-0.184287	0.853788	1	321.77	330.237	320.196	375.018	316.365	309.621	351.692	347.595
			ENSG00000285258	88.5024	0.038729	0.210173	0.184272	0.8538	1	120.548	138.342	86.8088	80.3611	98.3127	135.331	117.231	87.5902
ARHGEF11	9826	Rho guanine nucleotide exchange factor 11	ENSG00000132694	105.444	0.0281679	0.152913	0.184208	0.85385	1	72.3288	83.6748	67.597	64.7353	62.3907	80.9937	75.3626	77.4482
TOX4	9878	TOX high mobility group box family member 4	ENSG00000092203	629.826	-0.016986	0.0922944	-0.184042	0.853981	1	553.594	685.018	567.103	590.431	535.048	614.117	625.231	596.535
PRKRA	8575	protein activator of interferon induced protein kinase EIF2AK2	ENSG00000180228	202.767	-0.0198213	0.107719	-0.18401	0.854006	1	165.058	208.629	241.926	213.18	190.323	229.653	196.78	205.606
GMEB1	10691	glucocorticoid modulatory element binding protein 1	ENSG00000162419	245	-0.0208431	0.113315	-0.18394	0.854061	1	272.624	269.991	219.157	224.341	202.927	266.561	233.066	271.069
PAXBP1	94104	PAX3 and PAX7 binding protein 1	ENSG00000159086	243.663	-0.0254076	0.138141	-0.183925	0.854072	1	335.68	236.521	302.408	276.799	354.808	255.284	286.099	233.267
ZNF449	203523	zinc finger protein 449	ENSG00000173275	53.5788	0.0315935	0.171881	0.18381	0.854162	1	63.0559	54.6675	59.77	41.2967	68.0626	52.2871	44.6593	55.3201
			ENSG00000239763	6.22236	0.0918781	0.499946	0.183776	0.854189	1	14.8367	1.11566	7.82702	6.69676	10.7136	8.20189	8.37363	5.53201
ALG5	29880	ALG5 dolichyl-phosphate beta-glucosyltransferase	ENSG00000120697	304.93	-0.0155768	0.0847644	-0.183766	0.854197	1	325.48	342.509	300.985	321.444	296.829	317.823	284.703	370.645
N4BP1	9683	NEDD4 binding protein 1	ENSG00000102921	143.109	0.0251607	0.137024	0.183623	0.854309	1	138.167	153.962	135.194	119.426	158.813	142.508	100.484	145.676
NUP153-AS1	105374952	NUP153 antisense RNA 1	ENSG00000272269	16.3685	0.0590773	0.321954	0.183496	0.854409	1	17.6186	22.3133	11.3848	17.858	15.7552	21.53	19.5385	14.752
RIOK3	8780	RIO kinase 3	ENSG00000101782	173.652	0.0249367	0.135952	0.183423	0.854466	1	170.622	133.88	164.367	137.284	191.584	160.962	128.396	130.924
RPL34	6164	ribosomal protein L34	ENSG00000109475	5003.61	0.0216167	0.117898	0.183351	0.854523	1	5261.46	4067.71	4992.22	5221.24	4621.33	4725.31	5479.14	5018.46
ST3GAL5	8869	ST3 beta-galactoside alpha-2,3-sialyltransferase 5	ENSG00000115525	20.9976	0.0458668	0.250441	0.183144	0.854685	1	42.6554	23.4289	27.7504	18.9741	35.2917	23.5804	18.1429	36.8801
STEAP3	55240	STEAP3 metalloreductase	ENSG00000115107	63.4	-0.0367071	0.2005	-0.183077	0.854737	1	49.1465	50.2049	32.7312	37.9483	25.8386	45.1104	39.0769	57.1641
COX3	4514	cytochrome c oxidase subunit III	ENSG00000198938	15658.2	0.0288982	0.15788	0.183039	0.854768	1	15279	17271.6	13037.7	18485.3	11617.3	19208.8	18798.8	15748.7
			ENSG00000279281	58.4522	-0.0955823	0.522294	-0.183005	0.854794	1	204.004	61.3615	65.4624	51.3418	184.651	75.8675	50.2418	45.1781
BLOC1S3	388552	biogenesis of lysosomal organelles complex 1 subunit 3	ENSG00000189114	37.852	0.0390505	0.213457	0.182943	0.854842	1	31.5279	39.0482	32.7312	37.9483	29.6198	41.0095	29.3077	44.2561
			ENSG00000258377	6.17665	0.0879405	0.480875	0.182876	0.854895	1	6.49105	4.46266	4.98083	7.81288	8.19272	4.10095	2.79121	8.29802
EIF2D	1939	eukaryotic translation initiation factor 2D	ENSG00000143486	146.259	-0.0384585	0.210311	-0.182865	0.854904	1	174.331	99.2941	194.964	208.716	187.802	153.785	146.538	170.57
GALNT7	51809	polypeptide N-acetylgalactosaminyltransferase 7	ENSG00000109586	407.45	-0.0233355	0.127658	-0.182797	0.854957	1	359.789	513.205	495.237	450.915	376.235	497.24	478.692	443.483
CGRRF1	10668	cell growth regulator with ring finger domain 1	ENSG00000100532	44.2514	-0.0404022	0.221179	-0.182668	0.855059	1	43.5827	39.0482	49.8083	37.9483	39.073	31.7823	36.2857	59.0081
RPS8P1	192133	ribosomal protein S8 pseudogene 1	ENSG00000225200	43.4901	0.0450212	0.246635	0.182541	0.855158	1	25.0369	54.6675	39.1351	51.3418	30.25	48.1861	55.8242	43.3341
			ENSG00000213178	8.53365	0.0737283	0.404148	0.182429	0.855246	1	7.41834	8.92531	9.25012	8.92901	8.82293	11.2776	4.18681	11.064
PNPLA7	375775	patatin like phospholipase domain containing 7	ENSG00000130653	26.8681	0.0554692	0.304332	0.182266	0.855374	1	31.5279	34.5856	25.6157	16.7419	39.073	24.6057	23.7253	23.05
			ENSG00000250568	16.325	0.0779892	0.428076	0.182185	0.855437	1	36.1644	14.5036	17.0771	26.787	38.4428	11.2776	34.8901	14.752
RBM5	10181	RNA binding motif protein 5	ENSG00000003756	238.757	-0.0314087	0.172541	-0.182036	0.855554	1	340.316	181.853	259.715	220.993	298.089	240.931	191.198	248.019
GNE	10020	glucosamine (UDP-N-acetyl)-2-epimerase/N-acetylmannosamine kinase	ENSG00000159921	55.564	-0.049768	0.273788	-0.181776	0.855759	1	31.5279	17.8506	40.5582	34.5999	33.4011	30.7571	19.5385	35.9581
COG5	10466	component of oligomeric golgi complex 5	ENSG00000164597	69.8851	-0.0282349	0.155497	-0.181579	0.855913	1	74.1834	73.6338	81.828	66.9676	89.4897	62.5394	60.011	73.7602
P3H4	10609	prolyl 3-hydroxylase family member 4 (inactive)	ENSG00000141696	222.875	0.0221442	0.122058	0.181424	0.856035	1	201.222	240.983	206.349	213.18	214.271	221.451	180.033	252.629
CAPN9	10753	calpain 9	ENSG00000135773	9.21821	-0.0839145	0.462836	-0.181305	0.856128	1	7.41834	11.1566	7.11548	6.69676	9.45314	4.10095	4.18681	11.064
RPS27AP12	100130446	RPS27A pseudogene 12	ENSG00000225224	53.7672	-0.0816773	0.450871	-0.181155	0.856246	1	153.931	53.5519	66.1739	45.7612	138.646	66.6404	51.6374	43.3341
DCAF1	9730	DDB1 and CUL4 associated factor 1	ENSG00000145041	98.3405	0.0580837	0.320835	0.181039	0.856337	1	64.9105	56.8989	96.7705	90.4062	80.0366	63.5646	90.7143	88.5122
C2orf42	54980	chromosome 2 open reading frame 42	ENSG00000115998	18.0245	0.0594249	0.328458	0.180921	0.85643	1	19.4731	18.9663	19.2118	8.92901	14.4948	12.3028	18.1429	25.8161
BCAT1	586	branched chain amino acid transaminase 1	ENSG00000060982	130.963	0.0240932	0.133316	0.180723	0.856585	1	242.951	255.487	254.022	306.935	291.787	237.855	255.396	286.743
PPAT	5471	phosphoribosyl pyrophosphate amidotransferase	ENSG00000128059	342.25	-0.0188322	0.104207	-0.180719	0.856588	1	312.498	435.109	354.351	383.947	298.719	422.397	376.813	372.489
			ENSG00000269399	11.7028	0.0699444	0.387096	0.18069	0.856611	1	25.0369	13.388	9.96167	10.0451	21.4271	12.3028	9.76923	15.674
ZNF580	51157	zinc finger protein 580	ENSG00000213015	71.6993	0.0360449	0.199564	0.180618	0.856667	1	98.293	62.4772	56.9238	54.6902	67.4324	83.0441	55.8242	71.9162
ZNF830	91603	zinc finger protein 830	ENSG00000198783	122.428	0.0219776	0.121841	0.18038	0.856854	1	117.766	110.451	121.675	127.238	119.74	108.675	129.791	128.158
UVRAG	7405	UV radiation resistance associated	ENSG00000198382	243.43	0.0248984	0.138145	0.180234	0.856969	1	306.006	187.432	243.349	216.529	302.5	220.426	196.78	244.331
SAR1A	56681	secretion associated Ras related GTPase 1A	ENSG00000079332	554.871	0.0160847	0.08937	0.179979	0.857169	1	549.884	477.504	454.679	466.541	508.579	490.063	478.692	489.583
CEPT1	10390	choline/ethanolamine phosphotransferase 1	ENSG00000134255	129.251	0.0229303	0.127535	0.179796	0.857313	1	152.076	145.036	119.54	107.148	134.865	126.104	132.582	137.378
TRMT1L	81627	tRNA methyltransferase 1 like	ENSG00000121486	268.004	-0.025478	0.141731	-0.179763	0.857339	1	317.134	214.207	291.734	237.735	344.725	220.426	217.714	253.551
TPM3	7170	tropomyosin 3	ENSG00000143549	1058.85	0.0216229	0.120318	0.179715	0.857376	1	754.816	766.461	721.509	715.437	649.746	791.482	749.44	815.05
FGFR2	2263	fibroblast growth factor receptor 2	ENSG00000066468	12.2156	0.0800148	0.445298	0.179688	0.857397	1	10.2002	10.041	5.69238	12.2774	9.45314	9.22713	9.76923	11.064
			ENSG00000233461	18.0868	0.0526091	0.292886	0.179623	0.857448	1	15.764	12.2723	12.8079	24.5548	13.8646	14.3533	18.1429	21.206
RERG	85004	RAS like estrogen regulated growth inhibitor	ENSG00000134533	128.606	0.0258903	0.144153	0.179603	0.857464	1	178.04	169.581	208.483	193.09	201.037	179.416	207.945	177.024
RPL27A	6157	ribosomal protein L27a	ENSG00000166441	5499.88	-0.0265365	0.147751	-0.179603	0.857464	1	5410.75	5660.88	4418	5859.66	4028.3	5553.7	5791.76	5589.18
NANOS1	340719	nanos C2HC-type zinc finger 1	ENSG00000188613	45.9532	0.0314285	0.175079	0.17951	0.857537	1	49.1465	47.9736	50.5199	45.7612	59.8699	48.1861	47.4506	39.6461
ITGAE	3682	integrin subunit alpha E	ENSG00000083457	148.611	0.0211857	0.118042	0.179476	0.857564	1	153.003	128.301	164.367	171.883	156.292	148.659	168.868	156.74
EEF1B2P6	647030	eukaryotic translation elongation factor 1 beta 2 pseudogene 6	ENSG00000213261	9.93689	-0.0719879	0.4013	-0.179387	0.857634	1	7.41834	7.80965	11.3848	7.81288	8.82293	6.15142	16.7473	3.68801
TRMT10C	54931	tRNA methyltransferase 10C, mitochondrial RNase P subunit	ENSG00000174173	238.467	-0.0212744	0.118595	-0.179386	0.857634	1	173.404	206.398	243.349	213.18	170.157	196.845	240.044	228.656
C3orf62	375341	chromosome 3 open reading frame 62	ENSG00000188315	80.72	0.0257385	0.143488	0.179377	0.857641	1	88.0928	89.2531	76.8471	74.7805	86.9689	79.9684	71.1758	92.2002
PIAS3	10401	protein inhibitor of activated STAT 3	ENSG00000131788	226.057	-0.0257232	0.143479	-0.179282	0.857717	1	218.841	199.704	172.195	219.877	191.584	233.754	171.659	195.464
JDP2	122953	Jun dimerization protein 2	ENSG00000140044	125.698	0.0320899	0.179151	0.179122	0.857842	1	196.586	200.82	160.098	140.632	183.391	179.416	154.912	193.62
TNFRSF25	8718	TNF receptor superfamily member 25	ENSG00000215788	22.4356	0.0488662	0.273009	0.178991	0.857944	1	23.1823	35.7012	16.3656	24.5548	28.9896	24.6057	26.5165	20.284
CMAS	55907	cytidine monophosphate N-acetylneuraminic acid synthetase	ENSG00000111726	482.487	0.0180088	0.100642	0.178939	0.857986	1	420.063	406.102	500.929	433.057	470.136	459.306	394.956	456.391
			ENSG00000271147	24.2626	0.0477803	0.267102	0.178884	0.858029	1	22.255	22.3133	28.4619	25.6709	35.9219	14.3533	29.3077	21.206
FICD	11153	FIC domain protein adenylyltransferase	ENSG00000198855	67.2382	0.0306971	0.171605	0.178883	0.85803	1	70.4742	60.2459	63.3277	70.316	63.6511	67.6656	75.3626	65.4621
GOLGA8B	440270	golgin A8 family member B	ENSG00000215252	51.7109	-0.0730066	0.408524	-0.178708	0.858167	1	14.8367	6.69398	4.26929	8.92901	9.45314	12.3028	1.3956	7.37602
AP1M2	10053	adaptor related protein complex 1 subunit mu 2	ENSG00000129354	186.981	-0.0229983	0.128781	-0.178584	0.858264	1	188.24	206.398	189.983	174.116	188.433	184.543	174.451	197.308
CAMSAP2	23271	calmodulin regulated spectrin associated protein family member 2	ENSG00000118200	729.674	0.0158589	0.0888417	0.178507	0.858325	1	700.106	625.888	685.932	666.327	746.798	604.889	728.506	628.805
DDX46	9879	DEAD-box helicase 46	ENSG00000145833	994.124	0.0254709	0.142813	0.178351	0.858447	1	960.675	1000.75	878.05	1032.42	941.533	897.082	1080.2	1022.5
POLDIP3	84271	DNA polymerase delta interacting protein 3	ENSG00000100227	184.239	-0.0238443	0.133728	-0.178304	0.858484	1	213.277	236.521	175.752	190.858	236.329	179.416	178.637	199.152
BICD1	636	BICD cargo adaptor 1	ENSG00000151746	175.873	-0.0192749	0.108125	-0.178265	0.858515	1	166.913	136.111	174.329	137.284	160.703	150.71	150.725	148.442
PRPSAP2	5636	phosphoribosyl pyrophosphate synthetase associated protein 2	ENSG00000141127	188.338	-0.0198682	0.111462	-0.178251	0.858526	1	181.749	186.316	196.387	208.716	182.131	207.098	166.077	204.684
HERC4	26091	HECT and RLD domain containing E3 ubiquitin protein ligase 4	ENSG00000148634	218.93	-0.022578	0.126714	-0.17818	0.858582	1	200.295	162.887	191.406	159.606	215.532	169.164	145.143	166.882
PAIP2B	400961	poly(A) binding protein interacting protein 2B	ENSG00000124374	29.3951	0.0491831	0.276049	0.178168	0.858591	1	12.0548	24.5446	33.4427	29.0193	15.7552	25.6309	30.7033	34.1141
			ENSG00000262621	5.99033	0.0801644	0.450022	0.178134	0.858617	1	10.2002	7.80965	3.55774	8.92901	7.56251	8.20189	8.37363	7.37602
VPS9D1-AS1	100128881	VPS9D1 antisense RNA 1	ENSG00000261373	62.7898	0.0288723	0.162356	0.177833	0.858854	1	67.6923	92.6001	71.1548	81.4772	74.9949	82.0189	92.1099	70.9942
			ERCC-00145	52.2755	0.070001	0.393714	0.177797	0.858883	1	24.1096	45.7422	60.4815	60.2708	20.7969	53.3123	65.5934	62.6961
MAP3K9	4293	mitogen-activated protein kinase kinase kinase 9	ENSG00000006432	67.1294	-0.0303909	0.170935	-0.177791	0.858887	1	63.9832	56.8989	64.7508	63.6192	76.8855	61.5142	48.8462	51.6321
RPL14P1	144581	ribosomal protein L14 pseudogene 1	ENSG00000139239	31.1637	-0.0573679	0.322856	-0.177689	0.858967	1	14.8367	40.1639	29.885	41.2967	13.8646	32.8076	41.8681	35.0361
MTSS1	9788	MTSS I-BAR domain containing 1	ENSG00000170873	100.11	0.0453173	0.255304	0.177503	0.859113	1	31.5279	30.1229	19.9233	21.2064	30.8803	22.5552	26.5165	23.9721
UBE3C	9690	ubiquitin protein ligase E3C	ENSG00000009335	558.307	-0.015469	0.0875337	-0.176721	0.859728	1	490.538	393.829	520.141	497.792	514.251	452.129	438.22	474.831
			ENSG00000237886	6.8844	-0.0839911	0.475279	-0.17672	0.859729	1	7.41834	5.57832	8.53857	7.81288	10.0833	3.07571	11.1648	3.68801
ZNF697	90874	zinc finger protein 697	ENSG00000143067	48.2067	-0.0326399	0.184733	-0.176687	0.859755	1	42.6554	52.4362	43.4044	46.8773	47.8959	46.1356	34.8901	47.9441
PALM	5064	paralemmin	ENSG00000099864	197.434	-0.0290245	0.164413	-0.176534	0.859874	1	152.076	197.473	127.367	136.167	118.479	164.038	167.473	153.052
PITPNA	5306	phosphatidylinositol transfer protein alpha	ENSG00000174238	280.481	-0.0247278	0.140155	-0.176432	0.859955	1	267.06	262.181	276.08	284.612	260.907	298.344	242.835	268.303
SLC27A2	11001	solute carrier family 27 member 2	ENSG00000140284	142.256	0.0249368	0.141431	0.176318	0.860044	1	190.095	258.834	268.965	250.012	209.86	241.956	262.374	274.757
ANKRD36B	57730	ankyrin repeat domain 36B	ENSG00000196912	49.6052	-0.0448866	0.254658	-0.176262	0.860088	1	114.057	60.2459	67.597	58.0386	107.766	72.7918	50.2418	56.2421
MAP3K2	10746	mitogen-activated protein kinase kinase kinase 2	ENSG00000169967	611.444	-0.0142165	0.0806884	-0.17619	0.860145	1	585.121	551.138	569.95	537.973	560.256	517.744	573.593	573.485
MRPS18A	55168	mitochondrial ribosomal protein S18A	ENSG00000096080	128.903	-0.0280618	0.159317	-0.176138	0.860186	1	129.821	152.846	123.809	107.148	121.63	152.76	104.67	122.626
QRICH1	54870	glutamine rich 1	ENSG00000198218	79.0961	0.0282364	0.160458	0.175974	0.860315	1	66.765	62.4772	71.1548	80.3611	65.5418	78.9432	72.5714	70.9942
			ENSG00000273230	70.7338	0.0368588	0.209538	0.175905	0.860369	1	130.748	69.1712	87.5203	80.3611	130.453	85.0946	69.7802	87.5902
GADD45B	4616	growth arrest and DNA damage inducible beta	ENSG00000099860	124.826	0.0248289	0.141229	0.175806	0.860446	1	109.42	97.0628	108.867	106.032	115.328	109.7	108.857	94.9662
RTL10	79680	retrotransposon Gag like 10	ENSG00000215012	105.808	0.0221415	0.126072	0.175626	0.860588	1	90.8746	94.8314	88.9434	91.5224	87.5991	91.246	99.0879	95.8882
CYP4B1	1580	cytochrome P450 family 4 subfamily B member 1	ENSG00000142973	61.2155	0.0494506	0.281806	0.175477	0.860705	1	19.4731	33.4699	34.1543	45.7612	33.4011	28.7066	34.8901	39.6461
TOR4A	54863	torsin family 4 member A	ENSG00000198113	24.4476	-0.0415422	0.236831	-0.175409	0.860759	1	30.6006	37.9326	29.885	44.6451	32.1407	29.7319	43.2637	34.1141
EIF3A	8661	eukaryotic translation initiation factor 3 subunit A	ENSG00000107581	2694.25	-0.0230413	0.131394	-0.17536	0.860797	1	2209.74	2664.21	2268.41	2731.16	1880.54	2406.23	2852.62	2583.45
SPAG1	6674	sperm associated antigen 1	ENSG00000104450	85.0998	0.0238212	0.135896	0.17529	0.860852	1	89.0201	92.6001	96.0589	93.7546	89.4897	93.2965	103.275	94.9662
MTARC1	64757	mitochondrial amidoxime reducing component 1	ENSG00000186205	162.897	0.0203407	0.116151	0.175124	0.860983	1	147.439	150.615	152.271	198.671	155.032	174.29	163.286	164.116
SEC11A	23478	SEC11 homolog A, signal peptidase complex subunit	ENSG00000140612	2051.79	0.0139353	0.0796375	0.174984	0.861092	1	1951.02	1682.42	1661.46	1642.94	1844.62	1797.24	1657.98	1700.17
RPS29	6235	ribosomal protein S29	ENSG00000213741	8878.94	0.024126	0.13797	0.174865	0.861186	1	8468.96	7568.66	7718.87	10193.6	6735.68	8936.98	9597.57	9256.9
			ENSG00000273142	16.879	0.0682994	0.391016	0.174672	0.861338	1	38.019	10.041	13.5194	15.6258	29.6198	24.6057	15.3516	10.142
CD302	9936	CD302 molecule	ENSG00000241399	30.3967	-0.0415326	0.237887	-0.17459	0.861402	1	22.255	25.6603	37.712	54.6902	40.9636	26.6561	30.7033	35.0361
RDM1	201299	RAD52 motif containing 1	ENSG00000278023	20.01	0.0550978	0.315685	0.174534	0.861446	1	26.8915	33.4699	26.3273	23.4387	17.6459	39.9842	22.3297	35.0361
BCL2	596	BCL2 apoptosis regulator	ENSG00000171791	255.022	0.017153	0.0982831	0.174526	0.861452	1	232.75	239.868	251.888	217.645	249.563	238.88	220.506	242.487
IL17RC	84818	interleukin 17 receptor C	ENSG00000163702	14.2391	-0.0741576	0.425338	-0.17435	0.861591	1	6.49105	15.6193	12.0963	7.81288	8.19272	12.3028	16.7473	4.61001
KIAA0513	9764	KIAA0513	ENSG00000135709	53.2955	0.0398646	0.228729	0.174287	0.86164	1	31.5279	47.9736	29.1734	15.6258	32.1407	29.7319	32.0989	33.1921
UBE4A	9354	ubiquitination factor E4A	ENSG00000110344	252.336	-0.0171924	0.0986639	-0.174253	0.861667	1	229.041	227.595	261.138	239.967	242	223.502	227.484	253.551
MCCC2	64087	methylcrotonoyl-CoA carboxylase 2	ENSG00000131844	597.399	0.0186074	0.10681	0.17421	0.861701	1	502.592	560.063	614.777	669.676	483.371	638.722	654.538	610.365
MAIP1	79568	matrix AAA peptidase interacting protein 1	ENSG00000162972	138.994	0.0297166	0.170587	0.174202	0.861707	1	105.711	118.26	156.54	159.606	142.427	138.407	127	142.91
			ENSG00000237457	9.52918	-0.0619171	0.355575	-0.174132	0.861761	1	9.27292	17.8506	14.231	7.81288	11.974	11.2776	8.37363	14.752
NLRX1	79671	NLR family member X1	ENSG00000160703	6.68906	-0.0870574	0.500263	-0.174023	0.861847	1	4.63646	7.80965	6.40393	3.34838	4.41147	5.12618	2.79121	8.29802
HUWE1	10075	HECT, UBA and WWE domain containing E3 ubiquitin protein ligase 1	ENSG00000086758	773.604	0.0134877	0.0775437	0.173937	0.861915	1	739.979	820.013	771.318	782.405	681.887	860.173	813.637	796.61
KAZN	23254	kazrin, periplakin interacting protein	ENSG00000189337	73.6233	-0.0269146	0.154891	-0.173765	0.86205	1	69.5469	78.0965	69.7317	66.9676	69.9532	79.9684	73.967	56.2421
SNRNP27	11017	small nuclear ribonucleoprotein U4/U6.U5 subunit 27	ENSG00000124380	389.188	-0.0135684	0.078184	-0.173545	0.862223	1	329.189	362.591	364.312	364.973	357.959	377.287	319.593	346.673
			ENSG00000225489	49.1922	-0.0376089	0.216841	-0.17344	0.862306	1	70.4742	50.2049	94.6358	77.0127	68.0626	56.388	80.9451	82.9802
GRWD1	83743	glutamate rich WD repeat containing 1	ENSG00000105447	153.88	0.0319452	0.184261	0.173369	0.862361	1	134.457	177.391	114.559	142.864	122.891	168.139	142.352	147.52
RIBC1	158787	RIB43A domain with coiled-coils 1	ENSG00000158423	12.764	-0.0596627	0.344215	-0.17333	0.862392	1	12.0548	14.5036	9.25012	10.0451	9.45314	8.20189	12.5604	13.83
ARL14EP	120534	ADP ribosylation factor like GTPase 14 effector protein	ENSG00000152219	168.525	0.0199292	0.114981	0.173326	0.862395	1	178.04	172.928	196.387	176.348	171.417	198.896	178.637	189.01
KCNJ4	3761	potassium inwardly rectifying channel subfamily J member 4	ENSG00000168135	11.4021	0.0906071	0.522886	0.173283	0.862429	1	4.63646	6.69398	3.55774	4.46451	5.04167	5.12618	4.18681	5.53201
			ENSG00000275734	33.4193	0.0462406	0.266851	0.173282	0.86243	1	29.6734	46.8579	31.3081	32.3677	30.25	37.9337	39.0769	37.8021
CASP8AP2	9994	caspase 8 associated protein 2	ENSG00000118412	509.519	-0.0182642	0.105449	-0.173203	0.862492	1	619.431	537.75	604.815	579.27	633.36	556.703	584.758	536.605
DDX49	54555	DEAD-box helicase 49	ENSG00000105671	124.771	-0.0247083	0.142685	-0.173167	0.862521	1	107.566	140.574	116.694	98.2191	89.4897	139.432	127	106.03
RSU1	6251	Ras suppressor protein 1	ENSG00000148484	238.485	-0.0204767	0.118273	-0.173131	0.862548	1	184.531	234.289	298.138	248.896	236.329	247.082	219.11	251.707
RNF113A	7737	ring finger protein 113A	ENSG00000125352	49.3032	0.0333184	0.192532	0.173054	0.862609	1	39.8736	45.7422	41.9813	41.2967	40.9636	39.9842	50.2418	43.3341
			ENSG00000259781	16.5612	-0.0590065	0.341061	-0.173009	0.862645	1	25.9642	16.735	19.2118	17.858	7.56251	31.7823	20.9341	19.362
CHURC1	91612	churchill domain containing 1	ENSG00000258289	783.054	0.0163096	0.094347	0.172869	0.862755	1	756.671	793.237	811.876	899.598	753.1	846.845	859.692	842.71
GRPEL1	80273	GrpE like 1, mitochondrial	ENSG00000109519	425.126	0.0184468	0.106761	0.172787	0.862819	1	344.953	442.919	372.139	370.554	327.079	414.195	354.484	453.625
SH3D19	152503	SH3 domain containing 19	ENSG00000109686	106.349	0.0209144	0.121044	0.172784	0.862821	1	86.2382	113.798	116.694	125.006	114.068	111.751	124.209	99.5762
PCID2	55795	PCI domain containing 2	ENSG00000126226	293.97	0.0144893	0.0838773	0.172744	0.862853	1	273.551	312.386	318.773	268.986	299.349	293.218	291.681	303.339
NDUFAF6	137682	NADH:ubiquinone oxidoreductase complex assembly factor 6	ENSG00000156170	204.292	0.021213	0.122964	0.172515	0.863033	1	249.442	177.391	215.599	223.225	265.948	210.173	206.549	190.854
BORCS8	729991	BLOC-1 related complex subunit 8	ENSG00000254901	92.5553	0.0264716	0.153568	0.172377	0.863141	1	74.1834	81.4435	71.1548	74.7805	70.5834	73.817	78.1539	84.8242
CAMKMT	79823	calmodulin-lysine N-methyltransferase	ENSG00000143919	38.7103	-0.0358731	0.208216	-0.172288	0.863211	1	51.9284	43.5109	39.8467	29.0193	49.1563	43.0599	32.0989	33.1921
MTRES1	51250	mitochondrial transcription rescue factor 1	ENSG00000130349	303.824	0.0170925	0.0993176	0.1721	0.863359	1	333.825	312.386	318.062	325.909	357.959	313.722	327.967	302.417
MOSPD2	158747	motile sperm domain containing 2	ENSG00000130150	108.466	-0.0260995	0.151806	-0.171927	0.863495	1	104.784	93.7158	161.521	125.006	138.016	108.675	97.6923	130.924
ZNF780A	284323	zinc finger protein 780A	ENSG00000197782	36.2066	-0.04017	0.233695	-0.17189	0.863524	1	24.1096	31.2386	41.9813	43.5289	40.3334	34.858	32.0989	28.5821
RN7SL832P	106479524	RNA, 7SL, cytoplasmic 832, pseudogene	ENSG00000243819	31.2186	0.0368198	0.214421	0.171717	0.86366	1	32.4552	25.6603	33.4427	39.0644	33.4011	31.7823	27.9121	39.6461
IL15RA	3601	interleukin 15 receptor subunit alpha	ENSG00000134470	43.1301	0.0479092	0.2803	0.170921	0.864286	1	30.6006	34.5856	37.0005	40.1806	41.5938	28.7066	40.4725	35.9581
PAPLN	89932	papilin, proteoglycan like sulfated glycoprotein	ENSG00000100767	8.18717	0.0893473	0.522849	0.170885	0.864314	1	6.49105	3.34699	4.98083	5.58063	9.45314	3.07571	2.79121	4.61001
UBE2L6	9246	ubiquitin conjugating enzyme E2 L6	ENSG00000156587	186.687	-0.0228687	0.133844	-0.170861	0.864333	1	111.275	165.118	145.867	165.187	119.74	149.684	153.516	157.662
NUP93	9688	nucleoporin 93	ENSG00000102900	355.9	0.0260406	0.152587	0.17066	0.864491	1	482.192	512.09	451.121	406.27	426.652	564.905	387.978	504.335
ZNF827	152485	zinc finger protein 827	ENSG00000151612	158.08	0.0191696	0.112327	0.170659	0.864492	1	153.931	139.458	125.232	138.4	158.183	123.028	125.604	147.52
CHMP4B	128866	charged multivesicular body protein 4B	ENSG00000101421	431.264	-0.0219824	0.128845	-0.17061	0.86453	1	330.116	473.042	432.621	431.941	345.355	445.978	425.659	428.731
CNBD2	140894	cyclic nucleotide binding domain containing 2	ENSG00000149646	31.9413	0.0435608	0.255425	0.170542	0.864584	1	21.3277	32.3543	27.0388	43.5289	28.9896	31.7823	50.2418	19.362
KDM8	79831	lysine demethylase 8	ENSG00000155666	19.9216	-0.0535865	0.314404	-0.170438	0.864665	1	14.8367	26.7759	16.3656	15.6258	14.4948	15.3785	15.3516	24.8941
DHFR	1719	dihydrofolate reductase	ENSG00000228716	263.654	-0.0163243	0.0957931	-0.170412	0.864686	1	293.952	365.938	323.043	299.122	294.938	322.949	325.176	327.311
RELL2	285613	RELT like 2	ENSG00000164620	16.882	-0.0551409	0.323598	-0.170399	0.864696	1	13.9094	14.5036	14.231	11.1613	17.0157	11.2776	8.37363	12.908
SNX25	83891	sorting nexin 25	ENSG00000109762	35.3322	-0.0362019	0.212464	-0.170391	0.864703	1	31.5279	29.0073	34.8658	33.4838	31.5105	22.5552	33.4945	38.7241
LIPA	3988	lipase A, lysosomal acid type	ENSG00000107798	334.174	0.0213398	0.125299	0.170311	0.864766	1	235.532	267.759	275.369	371.67	216.162	312.697	337.736	307.949
LINC01128	643837	long intergenic non-protein coding RNA 1128	ENSG00000228794	65.3766	-0.0262791	0.154355	-0.170251	0.864813	1	71.4015	92.6001	95.3474	72.5482	78.146	89.1956	73.967	85.7462
			ENSG00000250462	44.2888	0.0298026	0.175116	0.170188	0.864863	1	82.529	52.4362	65.4624	66.9676	84.4481	62.5394	51.6374	69.1501
			ENSG00000283078	6.65764	0.0821279	0.482833	0.170096	0.864935	1	6.49105	2.23133	6.40393	7.81288	6.9323	4.10095	6.97802	6.45401
THRAP3	9967	thyroid hormone receptor associated protein 3	ENSG00000054118	1325.02	0.0143846	0.0845719	0.170088	0.864941	1	1141.5	1373.38	1156.26	1331.54	1083.96	1288.72	1409.56	1277.89
TMEM126B	55863	transmembrane protein 126B	ENSG00000171204	224.242	0.0204962	0.120508	0.170082	0.864946	1	212.35	190.779	232.676	232.154	211.75	197.871	219.11	253.551
RPL7P23	648000	ribosomal protein L7 pseudogene 23	ENSG00000244363	8.32706	-0.0750701	0.441607	-0.169993	0.865016	1	8.34563	5.57832	12.0963	17.858	13.2344	6.15142	13.956	8.29802
REPIN1	29803	replication initiator 1	ENSG00000214022	212.597	0.0191526	0.112785	0.169815	0.865156	1	161.349	210.86	194.252	216.529	175.198	206.072	213.527	201.918
CLOCK	9575	clock circadian regulator	ENSG00000134852	642.384	-0.0119315	0.0702665	-0.169803	0.865165	1	735.343	664.936	710.836	631.728	673.064	650	746.648	664.763
LRRC42	115353	leucine rich repeat containing 42	ENSG00000116212	302.153	0.0181891	0.107165	0.16973	0.865223	1	291.17	319.08	307.389	313.632	293.047	330.126	308.429	316.247
FBXO10	26267	F-box protein 10	ENSG00000147912	22.9605	0.0387599	0.228446	0.169667	0.865272	1	24.1096	21.1976	27.7504	33.4838	25.8386	29.7319	27.9121	26.7381
STK17A	9263	serine/threonine kinase 17a	ENSG00000164543	112.471	0.0229934	0.135551	0.169629	0.865302	1	159.494	123.839	139.463	143.98	148.729	130.205	132.582	162.272
NFKBIL1	4795	NFKB inhibitor like 1	ENSG00000204498	29.4278	0.0468987	0.276498	0.169617	0.865312	1	27.8188	30.1229	23.4811	26.787	13.8646	43.0599	20.9341	35.0361
SEMA6B	10501	semaphorin 6B	ENSG00000167680	12.6452	0.0918853	0.541937	0.16955	0.865364	1	7.41834	6.69398	2.84619	4.46451	8.19272	5.12618	5.58242	2.76601
LINC00476	100128782	long intergenic non-protein coding RNA 476	ENSG00000175611	40.2489	-0.0501601	0.296374	-0.169246	0.865603	1	76.9653	32.3543	40.5582	26.787	68.0626	32.8076	40.4725	27.6601
USP5	8078	ubiquitin specific peptidase 5	ENSG00000111667	175.644	0.0307063	0.181533	0.16915	0.865679	1	220.696	177.391	117.405	151.793	207.339	178.391	152.121	138.3
NARF	26502	nuclear prelamin A recognition factor	ENSG00000141562	91.8434	0.0239689	0.141707	0.169144	0.865684	1	113.13	88.1375	78.9818	88.174	99.5731	92.2713	87.9231	91.2782
SUCLA2	8803	succinate-CoA ligase ADP-forming subunit beta	ENSG00000136143	107.18	0.0264183	0.156273	0.169052	0.865756	1	69.5469	126.07	96.0589	90.4062	88.8595	100.473	110.253	91.2782
NRL	4901	neural retina leucine zipper	ENSG00000129535	6.79444	0.0817651	0.484027	0.168927	0.865854	1	4.63646	7.80965	9.96167	6.69676	13.8646	1.02524	8.37363	6.45401
DOCK8	81704	dedicator of cytokinesis 8	ENSG00000107099	6.74908	-0.0884342	0.523682	-0.16887	0.865899	1	3.70917	4.46266	5.69238	5.58063	5.04167	1.02524	8.37363	4.61001
JAGN1	84522	jagunal homolog 1	ENSG00000171135	287.551	0.0193713	0.114751	0.168812	0.865944	1	258.715	332.468	292.446	265.638	253.974	289.117	265.165	355.893
RGS14	10636	regulator of G protein signaling 14	ENSG00000169220	17.1767	-0.0566886	0.33586	-0.168786	0.865965	1	11.1275	15.6193	12.0963	14.5096	6.9323	15.3785	12.5604	17.518
			SIRV4	424.397	-0.0483839	0.286971	-0.168602	0.86611	1	336.607	351.434	527.968	433.057	255.865	429.574	501.022	412.135
FBXL3	26224	F-box and leucine rich repeat protein 3	ENSG00000005812	181.478	-0.0205779	0.122065	-0.168582	0.866126	1	151.149	149.499	184.291	175.232	173.938	161.987	164.681	151.208
			ENSG00000278768	9.22492	0.0616588	0.365943	0.168493	0.866195	1	8.34563	7.80965	14.231	10.0451	13.2344	10.2524	8.37363	10.142
INTS12	57117	integrator complex subunit 12	ENSG00000138785	78.8192	-0.0249044	0.147909	-0.168377	0.866287	1	74.1834	93.7158	79.6933	69.1998	85.7085	72.7918	73.967	75.6042
RN7SKP30	106479108	RN7SK pseudogene 30	ENSG00000223305	27.0926	-0.0559283	0.332189	-0.168363	0.866298	1	59.3467	33.4699	29.1734	17.858	45.3751	30.7571	34.8901	23.05
ELAPOR2	222223	endosome-lysosome associated apoptosis and autophagy regulator family member 2	ENSG00000164659	150.676	0.0177301	0.10531	0.168361	0.8663	1	148.367	138.342	170.771	145.096	151.88	147.634	160.495	156.74
MRPS26	64949	mitochondrial ribosomal protein S26	ENSG00000125901	550.399	-0.025197	0.149665	-0.168356	0.866303	1	416.354	680.555	508.756	599.36	420.98	589.511	605.692	553.201
ADNP2	22850	ADNP homeobox 2	ENSG00000101544	385.935	0.0183951	0.109317	0.168272	0.866369	1	395.954	333.584	358.62	399.573	320.777	407.019	369.835	413.057
TANK	10010	TRAF family member associated NFKB activator	ENSG00000136560	79.1956	-0.0302391	0.179811	-0.168172	0.866448	1	65.8378	54.6675	78.9818	80.3611	67.4324	74.8422	72.5714	61.7741
MATN1-AS1	100129196	MATN1 antisense RNA 1	ENSG00000186056	6.07635	0.085464	0.508266	0.168148	0.866467	1	5.56375	3.34699	4.26929	11.1613	7.56251	7.17665	4.18681	5.53201
GPN1	11321	GPN-loop GTPase 1	ENSG00000198522	347.41	-0.0191145	0.113763	-0.16802	0.866567	1	293.952	397.176	320.908	371.67	290.527	364.984	346.11	364.191
ANTXR2	118429	ANTXR cell adhesion molecule 2	ENSG00000163297	9.86122	0.0947844	0.564945	0.167776	0.866759	1	3.70917	2.23133	4.98083	2.23225	2.52084	6.15142	4.18681	2.76601
MEIS2	4212	Meis homeobox 2	ENSG00000134138	30.298	-0.0337551	0.201458	-0.167554	0.866934	1	41.7282	43.5109	48.3852	44.6451	44.7449	39.9842	44.6593	45.1781
ADNP	23394	activity dependent neuroprotector homeobox	ENSG00000101126	744.346	-0.0119776	0.071588	-0.167313	0.867124	1	666.723	662.704	685.22	726.598	587.355	732.019	717.341	696.111
			ERCC-00112	15.7472	0.071332	0.426624	0.167201	0.867212	1	13.9094	12.2723	25.6157	10.0451	11.3438	23.5804	16.7473	15.674
ATP6V1D	51382	ATPase H+ transporting V1 subunit D	ENSG00000100554	289.187	-0.016892	0.101054	-0.167158	0.867246	1	274.479	304.576	251.888	277.915	299.349	239.905	248.418	295.963
TTLL11	158135	tubulin tyrosine ligase like 11	ENSG00000175764	6.6202	0.0732015	0.438364	0.166988	0.867379	1	9.27292	12.2723	4.26929	11.1613	11.974	9.22713	6.97802	8.29802
NEK1	4750	NIMA related kinase 1	ENSG00000137601	189.6	-0.0218643	0.130947	-0.16697	0.867393	1	206.786	190.779	192.118	193.09	215.532	165.063	202.363	186.244
PI4KB	5298	phosphatidylinositol 4-kinase beta	ENSG00000143393	131.895	0.0244311	0.146362	0.166922	0.867431	1	138.167	119.376	134.482	136.167	148.099	135.331	124.209	127.236
DLAT	1737	dihydrolipoamide S-acetyltransferase	ENSG00000150768	208.469	0.0205932	0.123379	0.16691	0.86744	1	157.64	206.398	236.234	190.858	206.078	171.214	209.341	218.514
SLC35B3	51000	solute carrier family 35 member B3	ENSG00000124786	159.564	0.020698	0.124103	0.16678	0.867543	1	133.53	156.193	167.925	185.277	180.24	151.735	170.264	147.52
PAK2	5062	p21 (RAC1) activated kinase 2	ENSG00000180370	1162.83	0.0129737	0.0777994	0.166758	0.86756	1	932.856	962.818	965.57	920.804	864.017	1029.34	916.912	1010.51
NANP	140838	N-acetylneuraminic acid phosphatase	ENSG00000170191	88.9895	0.0246608	0.147923	0.166713	0.867596	1	85.3109	76.9808	100.328	87.0579	85.0783	100.473	90.7143	83.9022
SMIM13	221710	small integral membrane protein 13	ENSG00000224531	155.178	-0.0228015	0.137003	-0.166431	0.867818	1	114.984	148.383	169.348	141.748	152.511	151.735	128.396	131.846
MRPS16	51021	mitochondrial ribosomal protein S16	ENSG00000182180	672.437	0.0119877	0.0722456	0.16593	0.868212	1	740.907	714.025	673.124	742.224	707.095	688.959	727.11	768.028
EFTUD2	9343	elongation factor Tu GTP binding domain containing 2	ENSG00000108883	124.332	-0.0200273	0.120949	-0.165584	0.868485	1	113.13	123.839	105.309	131.703	101.464	123.028	120.022	123.548
SLC39A1	27173	solute carrier family 39 member 1	ENSG00000143570	7.72688	-0.0816055	0.492965	-0.16554	0.868519	1	3.70917	7.80965	6.40393	6.69676	4.41147	6.15142	4.18681	8.29802
USF2	7392	upstream transcription factor 2, c-fos interacting	ENSG00000105698	466.712	-0.0148627	0.0898815	-0.165359	0.868661	1	417.282	515.437	439.736	481.05	425.391	473.659	459.154	474.831
ITSN1	6453	intersectin 1	ENSG00000205726	250.406	0.0240899	0.145803	0.165222	0.868769	1	242.951	254.371	249.042	260.057	230.657	239.905	332.154	227.734
KLF4	9314	Kruppel like factor 4	ENSG00000136826	27.2552	-0.055529	0.336222	-0.165156	0.868821	1	15.764	8.92531	11.3848	27.9032	18.9063	12.3028	15.3516	12.908
FAM32A	26017	family with sequence similarity 32 member A	ENSG00000105058	931.98	-0.0162805	0.0986577	-0.16502	0.868928	1	873.509	1006.33	939.243	901.83	957.918	847.87	981.11	892.498
ATP5MG	10632	ATP synthase membrane subunit g	ENSG00000167283	4053.57	-0.0193794	0.117471	-0.164971	0.868967	1	4163.54	4443.69	3569.83	4197.75	3221.63	4081.47	4615.26	4243.98
PCBD1	5092	pterin-4 alpha-carbinolamine dehydratase 1	ENSG00000166228	310.362	-0.020027	0.121417	-0.164943	0.868989	1	271.697	288.957	357.908	361.625	284.224	303.47	362.857	319.935
			ENSG00000267317	33.5058	-0.0378538	0.229503	-0.164938	0.868992	1	44.51	33.4699	27.7504	30.1354	40.3334	31.7823	32.0989	25.8161
			ENSG00000264546	12.5422	-0.0821514	0.498142	-0.164916	0.86901	1	29.6734	7.80965	12.8079	10.0451	24.5782	8.20189	15.3516	8.29802
GPRC5C	55890	G protein-coupled receptor class C group 5 member C	ENSG00000170412	46.9717	-0.037032	0.224585	-0.16489	0.86903	1	29.6734	34.5856	23.4811	18.9741	25.2084	21.53	36.2857	23.05
PSKH1	5681	protein serine kinase H1	ENSG00000159792	272.114	-0.0249164	0.151112	-0.164887	0.869033	1	315.279	360.359	251.176	255.593	318.886	308.596	237.253	290.431
			ENSG00000259562	10.7968	0.0683086	0.414463	0.164812	0.869092	1	8.34563	10.041	7.11548	8.92901	13.2344	8.20189	6.97802	5.53201
PDLIM2	64236	PDZ and LIM domain 2	ENSG00000120913	79.909	0.0411409	0.249816	0.164685	0.869192	1	37.0917	93.7158	66.8855	81.4772	46.6355	79.9684	103.275	60.8521
ZDHHC7	55625	zinc finger DHHC-type palmitoyltransferase 7	ENSG00000153786	674.645	-0.0146997	0.0892687	-0.164668	0.869206	1	765.943	639.275	619.046	651.818	780.829	616.167	609.879	628.805
			ENSG00000258337	10.0167	-0.101528	0.616601	-0.164657	0.869214	1	24.1096	7.80965	6.40393	5.58063	17.6459	9.22713	9.76923	3.68801
ADIPOR2	79602	adiponectin receptor 2	ENSG00000006831	1240.46	0.01584	0.0962316	0.164603	0.869256	1	777.071	924.885	747.125	901.83	751.84	883.754	848.528	901.718
MCM7	4176	minichromosome maintenance complex component 7	ENSG00000166508	968.39	-0.0262049	0.159236	-0.164566	0.869286	1	1170.24	1181.49	957.743	1168.58	1018.42	1254.89	1043.91	1078.74
ALG6	29929	ALG6 alpha-1,3-glucosyltransferase	ENSG00000088035	93.0081	-0.0231763	0.140881	-0.164509	0.86933	1	102.002	79.2121	99.6167	95.9869	89.4897	90.2208	106.066	90.3562
BHLHE41	79365	basic helix-loop-helix family member e41	ENSG00000123095	39.7498	0.0436731	0.265576	0.164447	0.86938	1	16.6913	17.8506	21.3464	23.4387	22.6875	11.2776	20.9341	25.8161
NPL	80896	N-acetylneuraminate pyruvate lyase	ENSG00000135838	9.70046	0.061166	0.37203	0.164412	0.869407	1	7.41834	13.388	10.6732	13.3935	11.974	6.15142	18.1429	11.064
CDK9	1025	cyclin dependent kinase 9	ENSG00000136807	17.9036	0.0513869	0.312647	0.164361	0.869447	1	16.6913	12.2723	16.3656	12.2774	11.3438	16.4038	18.1429	16.596
ZNF761	388561	zinc finger protein 761	ENSG00000160336	98.4419	0.0230673	0.140434	0.164257	0.869529	1	120.548	122.723	106.732	109.38	120.37	122.003	110.253	111.562
RARG	5916	retinoic acid receptor gamma	ENSG00000172819	135.799	-0.0206862	0.125939	-0.164256	0.86953	1	96.4384	136.111	113.848	103.8	102.724	127.129	108.857	106.03
NSUN6	221078	NOP2/Sun RNA methyltransferase 6	ENSG00000241058	36.424	-0.0397778	0.242211	-0.164228	0.869552	1	64.9105	44.6266	41.2698	24.5548	48.5261	46.1356	37.6813	37.8021
MAF1	84232	MAF1 homolog, negative regulator of RNA polymerase III	ENSG00000179632	187.983	-0.0187886	0.114452	-0.16416	0.869605	1	173.404	191.894	188.56	186.393	158.813	216.325	174.451	184.4
KIDINS220	57498	kinase D interacting substrate 220	ENSG00000134313	251.895	-0.0190854	0.116345	-0.164041	0.869699	1	311.57	254.371	262.561	217.645	270.36	262.46	260.978	240.643
STAG1	10274	stromal antigen 1	ENSG00000118007	390.022	-0.0176068	0.107417	-0.163911	0.869801	1	471.992	449.613	412.698	368.322	436.735	425.473	435.429	385.397
ZNF174	7727	zinc finger protein 174	ENSG00000103343	84.636	-0.0231872	0.141548	-0.163811	0.86988	1	78.8198	99.2941	85.3857	83.7095	75.6251	90.2208	90.7143	87.5902
KCNH1	3756	potassium voltage-gated channel subfamily H member 1	ENSG00000143473	19.8919	-0.047126	0.287756	-0.163771	0.869912	1	22.255	22.3133	34.8658	31.2515	28.3594	28.7066	22.3297	27.6601
CTDSPL2	51496	CTD small phosphatase like 2	ENSG00000137770	171.607	-0.0211282	0.129107	-0.163649	0.870008	1	131.676	103.757	98.1936	112.729	97.0522	124.054	118.626	104.186
CCDC26	137196	CCDC26 long non-coding RNA	ENSG00000229140	86.2228	-0.0998373	0.610231	-0.163606	0.870041	1	201.222	42.3952	60.4815	54.6902	189.693	45.1104	62.8022	35.9581
SYTL5	94122	synaptotagmin like 5	ENSG00000147041	44.667	-0.041652	0.254618	-0.163587	0.870057	1	20.4004	23.4289	32.7312	46.8773	32.7709	21.53	33.4945	31.3481
TMEM159	57146	transmembrane protein 159	ENSG00000011638	66.1779	0.0253915	0.155268	0.163534	0.870098	1	78.8198	80.3278	76.8471	68.0837	69.9532	77.918	69.7802	92.2002
MAP1LC3B	81631	microtubule associated protein 1 light chain 3 beta	ENSG00000140941	475.244	-0.0150021	0.0917795	-0.163458	0.870158	1	465.501	435.109	511.603	507.838	498.496	465.457	495.44	443.483
MAFK	7975	MAF bZIP transcription factor K	ENSG00000198517	59.3414	0.0294202	0.180195	0.163268	0.870307	1	69.5469	60.2459	51.2314	55.8063	56.0886	61.5142	76.7582	50.7101
PLEKHA7	144100	pleckstrin homology domain containing A7	ENSG00000166689	42.523	0.0443402	0.272076	0.16297	0.870542	1	38.019	26.7759	52.6545	40.1806	49.1563	36.9085	44.6593	33.1921
PFDN6	10471	prefoldin subunit 6	ENSG00000204220	72.0837	-0.0366902	0.225203	-0.162921	0.870581	1	50.0738	78.0965	64.7508	94.8707	37.8126	73.817	103.275	70.9942
LOC101928659	101928659	uncharacterized LOC101928659	ENSG00000270006	17.3274	-0.050429	0.309541	-0.162915	0.870585	1	20.4004	31.2386	11.3848	29.0193	17.0157	22.5552	19.5385	27.6601
			ENSG00000278000	8.62494	-0.0681493	0.418644	-0.162786	0.870687	1	12.9821	7.80965	12.0963	4.46451	13.2344	5.12618	11.1648	6.45401
STAM2	10254	signal transducing adaptor molecule 2	ENSG00000115145	310.663	0.0136525	0.0838759	0.16277	0.870699	1	294.879	297.882	315.216	308.051	324.558	298.344	300.055	301.495
BANK1	55024	B cell scaffold protein with ankyrin repeats 1	ENSG00000153064	11.2646	0.0526524	0.323715	0.16265	0.870794	1	22.255	17.8506	22.058	20.0903	22.6875	17.429	16.7473	27.6601
RAP1GAP	5909	RAP1 GTPase activating protein	ENSG00000076864	90.6741	0.028604	0.175863	0.16265	0.870794	1	68.6196	91.4844	71.8663	100.451	87.5991	85.0946	87.9231	75.6042
WDR35	57539	WD repeat domain 35	ENSG00000118965	38.3386	0.0405538	0.249433	0.162584	0.870846	1	40.8009	31.2386	51.2314	52.4579	52.3074	54.3375	26.5165	45.1781
CHD7	55636	chromodomain helicase DNA binding protein 7	ENSG00000171316	449.672	-0.0132455	0.081551	-0.16242	0.870975	1	468.283	476.389	438.313	484.399	419.089	459.306	521.956	459.157
			ENSG00000232093	12.2364	0.054567	0.336251	0.16228	0.871085	1	25.0369	11.1566	19.2118	15.6258	22.0573	17.429	16.7473	17.518
GNPTG	84572	N-acetylglucosamine-1-phosphate transferase subunit gamma	ENSG00000090581	93.9757	0.0378234	0.23324	0.162165	0.871176	1	75.1107	59.1302	83.2511	112.729	113.438	61.5142	79.5495	81.1362
SIRPA	140885	signal regulatory protein alpha	ENSG00000198053	15.0932	-0.0672541	0.414883	-0.162104	0.871224	1	7.41834	4.46266	6.40393	11.1613	4.41147	8.20189	5.58242	10.142
PTPMT1	114971	protein tyrosine phosphatase mitochondrial 1	ENSG00000110536	265.102	0.0182813	0.112793	0.162079	0.871243	1	267.06	340.278	275.369	311.399	269.73	316.798	311.22	311.637
MTRNR2L2	100462981	MT-RNR2 like 2	ENSG00000269028	268.43	0.0443992	0.273975	0.162056	0.871262	1	179.895	325.774	247.619	290.193	134.235	310.647	408.912	226.812
LRP1B	53353	LDL receptor related protein 1B	ENSG00000168702	6.49195	-0.126335	0.779674	-0.162035	0.871278	1	1.85458	2.23133	2.84619	1.11613	0.630209	1.02524	5.58242	1.844
COG2	22796	component of oligomeric golgi complex 2	ENSG00000135775	91.2016	0.0244522	0.151043	0.161889	0.871393	1	110.348	72.5182	89.655	97.103	96.422	100.473	85.1319	93.1222
PCSK7	9159	proprotein convertase subtilisin/kexin type 7	ENSG00000160613	53.5649	-0.0353587	0.218509	-0.161818	0.87145	1	85.3109	59.1302	65.4624	42.4128	76.2553	49.2113	55.8242	63.6181
FOXD1	2297	forkhead box D1	ENSG00000251493	77.5824	-0.0255862	0.15813	-0.161805	0.871459	1	68.6196	102.641	115.982	92.6385	102.094	104.574	78.1539	86.6682
RTTN	25914	rotatin	ENSG00000176225	12.298	0.0597031	0.369014	0.161791	0.87147	1	27.8188	8.92531	21.3464	6.69676	27.7292	12.3028	4.18681	21.206
NPM3	10360	nucleophosmin/nucleoplasmin 3	ENSG00000107833	417.299	0.028809	0.178144	0.161717	0.871529	1	539.684	433.993	413.409	323.677	455.641	460.331	339.132	487.739
ZFP91	80829	ZFP91 zinc finger protein, atypical E3 ubiquitin ligase	ENSG00000186660	684.662	-0.0163427	0.101116	-0.161623	0.871602	1	699.178	849.02	696.605	674.14	660.459	768.927	728.506	729.304
			ENSG00000211459	7072.13	0.0244402	0.151426	0.1614	0.871778	1	5626.81	8139.88	6576.12	6882.04	4043.42	8010.17	8764.4	6881.82
			ERCC-00131	6.30285	-0.101907	0.631734	-0.161312	0.871847	1	2.78188	3.34699	9.96167	10.0451	2.52084	9.22713	8.37363	5.53201
IQCK	124152	IQ motif containing K	ENSG00000174628	59.0762	-0.0355221	0.220387	-0.16118	0.871951	1	63.0559	47.9736	81.1164	69.1998	74.9949	58.4385	54.4286	66.3841
SPTBN2	6712	spectrin beta, non-erythrocytic 2	ENSG00000173898	23.6196	-0.0454962	0.282758	-0.160901	0.872171	1	17.6186	26.7759	22.058	26.787	16.3854	19.4795	30.7033	25.8161
CDK5R1	8851	cyclin dependent kinase 5 regulatory subunit 1	ENSG00000176749	125.937	0.0196486	0.122122	0.160893	0.872177	1	125.184	113.798	118.117	106.032	119.11	123.028	101.879	123.548
CTPS1	1503	CTP synthase 1	ENSG00000171793	456.43	0.0165322	0.102787	0.160838	0.872221	1	495.174	542.213	440.448	516.767	486.522	545.426	494.044	487.739
ZFPM1	161882	zinc finger protein, FOG family member 1	ENSG00000179588	39.2081	0.0378576	0.235536	0.16073	0.872306	1	26.8915	31.2386	27.7504	31.2515	23.948	36.9085	26.5165	33.1921
			ENSG00000224738	40.6977	-0.0309803	0.192796	-0.16069	0.872338	1	58.4194	54.6675	58.3469	53.5741	51.047	54.3375	53.033	62.6961
TMEM161B-AS1	100505894	TMEM161B antisense RNA 1	ENSG00000247828	50.7963	-0.0350185	0.217952	-0.160671	0.872353	1	89.0201	51.3205	77.5587	69.1998	110.287	53.3123	50.2418	60.8521
			ENSG00000260966	7.45862	-0.0720289	0.448527	-0.16059	0.872416	1	6.49105	6.69398	4.98083	14.5096	6.9323	10.2524	2.79121	9.22002
NAB1	4664	NGFI-A binding protein 1	ENSG00000138386	80.3548	0.0239272	0.14914	0.160435	0.872539	1	83.4563	62.4772	65.4624	66.9676	77.5158	59.4637	72.5714	71.9162
SENP2	59343	SUMO specific peptidase 2	ENSG00000163904	348.35	-0.0142707	0.0890218	-0.160306	0.87264	1	317.134	332.468	365.024	337.07	294.308	342.429	334.945	375.255
ZNF780B	163131	zinc finger protein 780B	ENSG00000128000	56.7347	0.0303033	0.189052	0.160291	0.872652	1	72.3288	53.5519	55.5007	50.2257	73.1043	51.2618	57.2198	52.5541
WDR17	116966	WD repeat domain 17	ENSG00000150627	7.6647	-0.0800373	0.499367	-0.160278	0.872662	1	5.56375	3.34699	4.98083	8.92901	8.82293	2.05047	5.58242	3.68801
SUCLG2-AS1	101927111	SUCLG2 antisense RNA 1 (head to head)	ENSG00000241316	6.09495	0.0717831	0.447876	0.160275	0.872665	1	4.63646	7.80965	7.11548	15.6258	6.30209	8.20189	13.956	9.22002
PRRX2	51450	paired related homeobox 2	ENSG00000167157	7.37135	0.069965	0.436726	0.160203	0.872721	1	5.56375	7.80965	13.5194	11.1613	5.67188	17.429	6.97802	11.064
TIMM10	26519	translocase of inner mitochondrial membrane 10	ENSG00000134809	256.216	0.0224189	0.140019	0.160113	0.872792	1	297.661	281.147	201.368	262.29	277.292	259.385	220.506	293.197
PARP6	56965	poly(ADP-ribose) polymerase family member 6	ENSG00000137817	61.7902	0.0347484	0.217057	0.160089	0.872811	1	43.5827	32.3543	30.5965	39.0644	58.6095	27.6814	29.3077	25.8161
TUG1	55000	taurine up-regulated 1	ENSG00000253352	1099.81	-0.00890504	0.055638	-0.160053	0.872839	1	1118.31	1083.31	980.513	1111.66	1081.44	1059.07	1057.87	1056.61
DESI2	51029	desumoylating isopeptidase 2	ENSG00000121644	146.15	-0.0237953	0.14906	-0.159636	0.873168	1	118.693	149.499	168.637	167.419	158.183	147.634	138.165	148.442
			ENSG00000275560	25.3281	0.0403083	0.252538	0.159613	0.873186	1	25.0369	26.7759	22.7695	15.6258	28.9896	24.6057	20.9341	16.596
KCNN4	3783	potassium calcium-activated channel subfamily N member 4	ENSG00000104783	31.0323	0.0437835	0.274579	0.159457	0.873309	1	25.0369	24.5446	20.6349	13.3935	24.5782	16.4038	25.1209	20.284
CBLB	868	Cbl proto-oncogene B	ENSG00000114423	91.3191	-0.0253356	0.158896	-0.159448	0.873316	1	132.603	93.7158	106.021	103.8	133.604	104.574	89.3187	95.8882
SEPHS2	22928	selenophosphate synthetase 2	ENSG00000179918	647.318	0.0195423	0.122713	0.159252	0.87347	1	462.719	623.656	673.836	750.037	507.319	643.848	688.033	710.864
SWI5	375757	SWI5 homologous recombination repair protein	ENSG00000175854	209.841	0.0211344	0.132815	0.159127	0.873569	1	182.677	269.991	212.753	186.393	194.735	212.224	248.418	212.982
LMBR1L	55716	limb development membrane protein 1 like	ENSG00000139636	28.037	-0.0397648	0.249933	-0.159102	0.873589	1	22.255	29.0073	22.058	27.9032	22.6875	24.6057	20.9341	28.5821
LINC00921	283876	long intergenic non-protein coding RNA 921	ENSG00000281005	8.42488	-0.0628704	0.395164	-0.1591	0.87359	1	15.764	10.041	10.6732	6.69676	10.7136	9.22713	16.7473	6.45401
FAM126B	285172	family with sequence similarity 126 member B	ENSG00000155744	154.814	0.0305092	0.191891	0.158993	0.873675	1	191.95	102.641	198.522	140.632	223.724	140.457	129.791	151.208
UBAP2L	9898	ubiquitin associated protein 2 like	ENSG00000143569	404.139	0.0160636	0.101054	0.158961	0.873699	1	267.06	346.972	271.1	274.567	275.401	278.864	344.714	278.445
FAM207A	85395	family with sequence similarity 207 member A	ENSG00000160256	129.931	-0.0273784	0.172279	-0.158919	0.873732	1	85.3109	120.492	102.463	99.3353	80.6668	106.625	97.6923	116.172
LINC00869	57234	long intergenic non-protein coding RNA 869	ENSG00000277147	88.4566	-0.0275954	0.173768	-0.158805	0.873822	1	58.4194	122.723	97.482	100.451	72.4741	112.776	86.5275	100.498
PROSER3	148137	proline and serine rich 3	ENSG00000167595	114.378	-0.0262147	0.165203	-0.158682	0.87392	1	154.858	124.954	112.425	107.148	151.25	109.7	106.066	118.016
RIOX2	84864	ribosomal oxygenase 2	ENSG00000170854	265.902	-0.018199	0.114761	-0.158582	0.873999	1	272.624	304.576	354.351	351.58	352.917	273.738	293.077	342.063
RAB5IF	55969	RAB5 interacting factor	ENSG00000101084	194.063	0.025744	0.16234	0.158581	0.873999	1	134.457	210.86	160.81	160.722	126.042	193.77	192.593	170.57
CYTH2	9266	cytohesin 2	ENSG00000105443	75.7468	-0.0275689	0.173905	-0.158529	0.87404	1	69.5469	62.4772	51.2314	61.387	61.7605	56.388	58.6154	60.8521
AP2M1	1173	adaptor related protein complex 2 subunit mu 1	ENSG00000161203	580.282	-0.0185824	0.117365	-0.158329	0.874197	1	510.011	670.514	518.007	503.373	489.673	564.905	581.967	539.371
HACD1	9200	3-hydroxyacyl-CoA dehydratase 1	ENSG00000165996	191.326	-0.0185581	0.117351	-0.158141	0.874345	1	129.821	162.887	160.098	157.374	152.511	150.71	139.56	156.74
PIN1	5300	peptidylprolyl cis/trans isomerase, NIMA-interacting 1	ENSG00000127445	97.4666	-0.0238752	0.151127	-0.157981	0.874472	1	111.275	110.451	96.7705	102.684	114.698	100.473	90.7143	103.264
ELMOD3	84173	ELMO domain containing 3	ENSG00000115459	34.2754	0.0325763	0.206212	0.157974	0.874477	1	66.765	35.7012	34.8658	45.7612	49.7865	50.2366	36.2857	47.9441
TOMM20	9804	translocase of outer mitochondrial membrane 20	ENSG00000173726	837.315	0.0143392	0.090771	0.157971	0.87448	1	803.962	777.618	858.838	908.527	777.678	864.274	861.088	884.2
KIAA1328	57536	KIAA1328	ENSG00000150477	16.2669	0.0479002	0.303338	0.15791	0.874528	1	22.255	14.5036	17.7887	13.3935	22.6875	14.3533	16.7473	15.674
SOCS3	9021	suppressor of cytokine signaling 3	ENSG00000184557	15.2105	0.0786414	0.498034	0.157904	0.874533	1	5.56375	1.11566	7.82702	7.81288	8.19272	10.2524	4.18681	0.922002
RPL31P46	100271479	ribosomal protein L31 pseudogene 46	ENSG00000241170	12.4481	-0.0567787	0.359615	-0.157887	0.874546	1	17.6186	17.8506	23.4811	14.5096	22.6875	18.4543	15.3516	13.83
LONP1	9361	lon peptidase 1, mitochondrial	ENSG00000196365	107.125	0.0285109	0.180678	0.1578	0.874615	1	89.9474	104.872	104.597	108.264	61.1303	116.877	114.44	129.08
LPP	4026	LIM domain containing preferred translocation partner in lipoma	ENSG00000145012	224.552	0.0243147	0.154134	0.15775	0.874653	1	208.641	128.301	197.099	168.535	191.584	170.189	192.593	164.116
			ENSG00000275185	6.62357	-0.0747463	0.474155	-0.157641	0.87474	1	8.34563	5.57832	7.11548	11.1613	8.19272	8.20189	9.76923	4.61001
NIPSNAP2	2631	nipsnap homolog 2	ENSG00000146729	211.845	-0.0162988	0.103504	-0.15747	0.874875	1	235.532	178.506	253.311	248.896	250.823	212.224	213.527	227.734
ZNF770	54989	zinc finger protein 770	ENSG00000198146	840.965	-0.0122675	0.0779335	-0.157409	0.874922	1	633.341	672.745	676.682	707.624	658.569	645.899	725.714	642.635
ZNF484	83744	zinc finger protein 484	ENSG00000127081	34.4094	-0.0355059	0.225718	-0.157302	0.875007	1	28.7461	39.0482	41.2698	21.2064	41.5938	25.6309	26.5165	31.3481
FBXO32	114907	F-box protein 32	ENSG00000156804	109.565	0.038032	0.241783	0.157298	0.87501	1	28.7461	40.1639	22.7695	30.1354	38.4428	26.6561	18.1429	35.0361
TIGD7	91151	tigger transposable element derived 7	ENSG00000140993	37.8391	0.0320227	0.203641	0.157251	0.875047	1	43.5827	40.1639	54.7892	50.2257	39.7032	51.2618	69.7802	39.6461
DNMBP	23268	dynamin binding protein	ENSG00000107554	87.815	-0.0215123	0.136848	-0.157198	0.875089	1	128.894	124.954	108.867	106.032	122.261	113.801	99.0879	121.704
GFPT1	2673	glutamine--fructose-6-phosphate transaminase 1	ENSG00000198380	714.955	-0.0112303	0.0714586	-0.157159	0.87512	1	662.087	643.738	756.375	707.624	720.96	681.782	646.165	697.034
OSGEPL1	64172	O-sialoglycoprotein endopeptidase like 1	ENSG00000128694	25.2802	-0.0473069	0.30112	-0.157103	0.875163	1	34.3098	17.8506	43.4044	24.5548	42.8542	23.5804	22.3297	26.7381
HLF	3131	HLF transcription factor, PAR bZIP family member	ENSG00000108924	12.0522	0.0593061	0.377962	0.15691	0.875316	1	12.0548	15.6193	16.3656	22.3225	13.2344	12.3028	16.7473	26.7381
			ENSG00000259891	168.781	-0.0330627	0.210733	-0.156894	0.875329	1	325.48	178.506	192.118	181.929	291.787	196.845	188.407	177.946
RDH11	51109	retinol dehydrogenase 11	ENSG00000072042	1188.25	0.0158007	0.100867	0.156648	0.875522	1	1174.88	1098.93	1230.98	1390.69	1354.95	1110.33	1246.27	1233.64
LYRM2	57226	LYR motif containing 2	ENSG00000083099	923.85	-0.0121171	0.0773979	-0.156556	0.875595	1	1044.13	963.934	938.531	863.882	962.33	874.527	958.78	983.776
APPL1	26060	adaptor protein, phosphotyrosine interacting with PH domain and leucine zipper 1	ENSG00000157500	771.435	0.0101969	0.065137	0.156546	0.875603	1	818.799	905.919	833.934	815.888	821.793	851.971	833.176	889.732
HTRA2	27429	HtrA serine peptidase 2	ENSG00000115317	56.7494	0.0269898	0.172449	0.156509	0.875632	1	49.1465	63.5928	65.4624	60.2708	67.4324	56.388	57.2198	59.9301
TRMT13	54482	tRNA methyltransferase 13 homolog	ENSG00000122435	96.0628	-0.0226383	0.144788	-0.156355	0.875753	1	140.021	100.41	131.636	121.658	129.193	119.953	120.022	118.016
			ENSG00000250132	46.7763	-0.0294328	0.18839	-0.156233	0.875849	1	71.4015	62.4772	60.4815	42.4128	62.3907	53.3123	58.6154	58.0861
NDUFAF5	79133	NADH:ubiquinone oxidoreductase complex assembly factor 5	ENSG00000101247	55.7214	-0.0286589	0.183544	-0.156142	0.875921	1	82.529	59.1302	69.7317	46.8773	85.7085	61.5142	46.0549	55.3201
EMC10	284361	ER membrane protein complex subunit 10	ENSG00000161671	90.8261	0.0245525	0.157361	0.156027	0.876012	1	81.6017	89.2531	74.7125	74.7805	74.3647	94.3217	71.1758	84.8242
NRXN3	9369	neurexin 3	ENSG00000021645	102.18	0.0189539	0.121534	0.155956	0.876068	1	226.259	194.126	219.157	227.69	234.438	216.325	226.088	201.918
OGFOD1	55239	2-oxoglutarate and iron dependent oxygenase domain containing 1	ENSG00000087263	185.266	-0.0213019	0.136703	-0.155826	0.87617	1	190.095	265.528	225.561	260.057	175.828	242.981	224.692	284.899
TYRP1	7306	tyrosinase related protein 1	ENSG00000107165	8.73411	0.070672	0.453702	0.155767	0.876216	1	2.78188	6.69398	8.53857	8.92901	5.04167	5.12618	13.956	6.45401
OXCT1	5019	3-oxoacid CoA-transferase 1	ENSG00000083720	126.508	-0.0177449	0.113948	-0.155729	0.876247	1	152.076	159.54	146.579	164.071	153.141	157.886	138.165	160.428
PUF60	22827	poly(U) binding splicing factor 60	ENSG00000179950	387.031	0.019215	0.123396	0.155718	0.876255	1	382.972	386.02	325.889	381.715	342.204	408.044	378.209	367.879
RPL21P16	729402	ribosomal protein L21 pseudogene 16	ENSG00000220842	20.8055	0.0529427	0.340047	0.155692	0.876276	1	18.5458	20.082	14.231	32.3677	13.2344	23.5804	30.7033	22.128
RTN4R	65078	reticulon 4 receptor	ENSG00000040608	83.6897	-0.0327836	0.210621	-0.155652	0.876307	1	69.5469	123.839	64.0393	83.7095	70.5834	93.2965	97.6923	71.9162
FOXJ2	55810	forkhead box J2	ENSG00000065970	208.852	-0.0188984	0.121459	-0.155595	0.876352	1	215.132	222.017	219.157	212.064	213.011	219.401	192.593	229.578
SPAG4	6676	sperm associated antigen 4	ENSG00000061656	29.8196	0.0382487	0.245836	0.155586	0.876359	1	25.0369	34.5856	21.3464	33.4838	23.3177	30.7571	37.6813	26.7381
FBXO16	157574	F-box protein 16	ENSG00000214050	18.4285	0.0468281	0.30098	0.155586	0.87636	1	25.0369	31.2386	17.7887	15.6258	19.5365	17.429	32.0989	24.8941
			ENSG00000280347	18.7537	0.0447502	0.288239	0.155254	0.876621	1	23.1823	15.6193	15.654	20.0903	20.1667	26.6561	13.956	14.752
ACIN1	22985	apoptotic chromatin condensation inducer 1	ENSG00000100813	242.86	-0.0218154	0.140526	-0.155242	0.876631	1	203.077	251.024	185.002	233.27	171.417	219.401	276.33	198.23
SF3B3	23450	splicing factor 3b subunit 3	ENSG00000189091	854.833	0.0173974	0.112076	0.155228	0.876642	1	846.618	1194.88	942.089	984.423	809.819	1101.1	1091.36	1018.81
NFKB1	4790	nuclear factor kappa B subunit 1	ENSG00000109320	219.154	-0.0176104	0.113522	-0.155128	0.87672	1	193.804	251.024	232.676	233.27	218.052	237.855	207.945	233.267
HSPBP1	23640	HSPA (Hsp70) binding protein 1	ENSG00000133265	149.215	-0.0273621	0.176413	-0.155103	0.87674	1	114.984	177.391	128.79	158.49	88.8595	157.886	175.846	151.208
CNFN	84518	cornifelin	ENSG00000105427	15.2055	0.0596162	0.384573	0.155019	0.876806	1	17.6186	8.92531	11.3848	12.2774	21.4271	6.15142	13.956	9.22002
CERS2	29956	ceramide synthase 2	ENSG00000143418	251.194	0.0437014	0.281937	0.155004	0.876818	1	144.658	205.282	177.887	206.483	231.917	152.76	195.385	175.18
			ENSG00000283627	9.23977	-0.065562	0.423229	-0.154909	0.876893	1	11.1275	6.69398	9.96167	5.58063	6.9323	10.2524	11.1648	5.53201
ERO1A	30001	endoplasmic reticulum oxidoreductase 1 alpha	ENSG00000197930	360.866	0.016796	0.108434	0.154897	0.876902	1	333.825	298.998	395.62	388.412	353.547	335.252	386.582	364.191
ALDH3A2	224	aldehyde dehydrogenase 3 family member A2	ENSG00000072210	371.014	0.0149005	0.0962068	0.15488	0.876916	1	375.553	362.591	422.659	427.476	362.37	392.665	453.571	407.525
CLDN7	1366	claudin 7	ENSG00000181885	520.547	0.0220912	0.142662	0.154851	0.876939	1	361.644	516.552	426.929	496.676	345.985	455.205	540.099	493.271
COX11	1353	cytochrome c oxidase copper chaperone COX11	ENSG00000166260	184.325	0.0205829	0.132974	0.154789	0.876988	1	165.058	156.193	180.733	180.812	163.224	191.719	175.846	165.038
SCAF11	9169	SR-related CTD associated factor 11	ENSG00000139218	2127.03	-0.0121265	0.0783565	-0.15476	0.877011	1	2126.28	2195.63	2088.39	2106.13	2056.37	2089.43	2305.54	2000.74
TSC22D4	81628	TSC22 domain family member 4	ENSG00000166925	170.105	0.0423003	0.273394	0.154723	0.87704	1	131.676	95.9471	163.656	161.838	137.386	138.407	171.659	124.47
PDZD11	51248	PDZ domain containing 11	ENSG00000120509	271.922	-0.0162951	0.105351	-0.154675	0.877078	1	257.787	273.338	279.638	244.432	254.605	279.89	244.231	265.537
SERINC3	10955	serine incorporator 3	ENSG00000132824	947.241	0.0150779	0.097535	0.15459	0.877145	1	687.124	780.965	837.491	869.462	691.97	836.593	831.78	854.696
MAFG-DT	92659	MAFG divergent transcript	ENSG00000265688	12.3245	-0.0709896	0.459517	-0.154487	0.877226	1	8.34563	7.80965	4.26929	3.34838	5.04167	4.10095	12.5604	2.76601
RNF152	220441	ring finger protein 152	ENSG00000176641	269.212	-0.014236	0.0922419	-0.154333	0.877347	1	356.08	323.543	357.197	362.741	367.412	323.975	354.484	339.297
RAP2C	57826	RAP2C, member of RAS oncogene family	ENSG00000123728	344.256	-0.018623	0.120735	-0.154247	0.877415	1	199.368	245.446	267.542	276.799	250.193	232.729	241.44	250.785
TM2D3	80213	TM2 domain containing 3	ENSG00000184277	380.371	-0.0173722	0.112681	-0.154172	0.877474	1	287.461	245.446	305.254	246.664	325.188	239.905	260.978	243.409
			ENSG00000201882	8.14	0.0711386	0.461656	0.154094	0.877535	1	18.5458	11.1566	9.96167	10.0451	22.6875	9.22713	6.97802	11.064
MAT2A	4144	methionine adenosyltransferase 2A	ENSG00000168906	243.188	0.0258819	0.167976	0.154081	0.877546	1	422.845	269.991	257.58	256.709	427.282	264.511	248.418	281.211
AGPAT3	56894	1-acylglycerol-3-phosphate O-acyltransferase 3	ENSG00000160216	411.072	0.0132298	0.0859359	0.15395	0.877649	1	334.753	401.639	380.678	377.251	362.37	394.716	361.462	388.163
SOS1	6654	SOS Ras/Rac guanine nucleotide exchange factor 1	ENSG00000115904	586.128	-0.0178405	0.115898	-0.153933	0.877663	1	692.687	547.791	694.47	558.063	657.308	585.41	650.352	574.407
B3GALNT2	148789	beta-1,3-N-acetylgalactosaminyltransferase 2	ENSG00000162885	55.3033	0.0350821	0.228134	0.153778	0.877784	1	96.4384	62.4772	51.943	49.1096	90.1199	71.7665	47.4506	52.5541
ING5	84289	inhibitor of growth family member 5	ENSG00000168395	263.197	0.0140711	0.0915436	0.15371	0.877839	1	331.971	295.651	270.388	251.128	315.105	269.637	301.451	271.991
STX6	10228	syntaxin 6	ENSG00000135823	245.963	-0.0174613	0.113641	-0.153653	0.877884	1	266.133	225.364	250.465	197.554	233.177	236.83	241.44	222.202
FRMD6	122786	FERM domain containing 6	ENSG00000139926	88.045	-0.0306751	0.199647	-0.153646	0.877889	1	55.6375	73.6338	93.9243	75.8966	80.0366	65.6151	73.967	73.7602
TMCO1	54499	transmembrane and coiled-coil domains 1	ENSG00000143183	724.747	-0.0126356	0.0823426	-0.153452	0.878042	1	576.776	624.772	601.258	601.592	580.423	611.041	572.198	617.741
HIF1A	3091	hypoxia inducible factor 1 subunit alpha	ENSG00000100644	781.355	0.0154529	0.100791	0.153317	0.878148	1	662.087	815.55	691.624	704.276	582.313	806.861	792.703	731.148
SUPT5H	6829	SPT5 homolog, DSIF elongation factor subunit	ENSG00000196235	118.096	-0.0236327	0.154207	-0.153252	0.878199	1	133.53	117.145	111.001	93.7546	103.985	129.18	94.9011	119.86
KLF5	688	Kruppel like factor 5	ENSG00000102554	70.6577	0.0282719	0.184569	0.153178	0.878258	1	51.9284	51.3205	58.3469	79.245	48.5261	69.7161	75.3626	56.2421
LAMTOR1	55004	late endosomal/lysosomal adaptor, MAPK and MTOR activator 1	ENSG00000149357	867.858	-0.0198323	0.129558	-0.153077	0.878338	1	724.215	949.43	768.471	847.14	700.163	885.804	815.033	843.632
			ENSG00000261474	19.9417	-0.041394	0.270448	-0.153057	0.878353	1	17.6186	30.1229	15.654	24.5548	22.6875	21.53	22.3297	16.596
DICER1-AS1	400242	DICER1 antisense RNA 1	ENSG00000235706	29.2833	-0.0394359	0.258005	-0.152849	0.878517	1	65.8378	30.1229	33.4427	39.0644	63.0209	36.9085	27.9121	31.3481
			ENSG00000204282	6.73879	-0.0908619	0.594956	-0.15272	0.878619	1	8.34563	6.69398	4.98083	1.11613	10.7136	0	2.79121	4.61001
PRPF39	55015	pre-mRNA processing factor 39	ENSG00000185246	268.516	0.017911	0.117353	0.152625	0.878694	1	288.388	229.827	322.331	258.941	303.761	268.612	249.813	291.353
KCNK5	8645	potassium two pore domain channel subfamily K member 5	ENSG00000164626	17.1958	0.0471382	0.308927	0.152587	0.878724	1	27.8188	29.0073	18.5002	21.2064	28.3594	33.8328	16.7473	18.44
NIPBL-DT	646719	NIPBL divergent transcript	ENSG00000285967	280.807	0.0183806	0.120644	0.152354	0.878908	1	359.789	322.427	290.311	300.238	384.428	280.915	288.89	325.467
SEPTIN2	4735	septin 2	ENSG00000168385	758.272	0.0126525	0.0830681	0.152315	0.878938	1	703.815	679.439	821.837	782.405	729.152	786.356	746.648	757.886
FAM114A2	10827	family with sequence similarity 114 member A2	ENSG00000055147	165.908	-0.0186926	0.122966	-0.152014	0.879176	1	178.04	136.111	144.444	179.696	162.594	158.912	143.747	160.428
PICK1	9463	protein interacting with PRKCA 1	ENSG00000100151	18.9564	0.0523873	0.344932	0.151877	0.879284	1	16.6913	12.2723	13.5194	15.6258	10.0833	23.5804	22.3297	7.37602
			ENSG00000280327	7.20013	0.070541	0.464639	0.151819	0.87933	1	9.27292	6.69398	2.84619	7.81288	7.56251	10.2524	1.3956	6.45401
ELK4	2005	ETS transcription factor ELK4	ENSG00000158711	476.726	0.0152447	0.100492	0.151701	0.879423	1	485.901	435.109	493.102	456.496	415.938	498.265	495.44	490.505
SSH3	54961	slingshot protein phosphatase 3	ENSG00000172830	92.0218	-0.0227228	0.14985	-0.151637	0.879473	1	72.3288	83.6748	61.9046	70.316	69.323	63.5646	65.5934	81.1362
C17orf97	400566	chromosome 17 open reading frame 97	ENSG00000187624	23.7183	-0.0424063	0.279792	-0.151564	0.879531	1	21.3277	26.7759	18.5002	25.6709	15.125	27.6814	23.7253	23.9721
CZIB	54987	CXXC motif containing zinc binding protein	ENSG00000162384	146.288	-0.0189212	0.125099	-0.15125	0.879779	1	115.912	134.995	138.752	143.98	114.698	137.382	128.396	148.442
IFT22	64792	intraflagellar transport 22	ENSG00000128581	60.6293	-0.0336968	0.223481	-0.150782	0.880148	1	32.4552	63.5928	66.1739	61.387	47.2657	52.2871	58.6154	61.7741
IKZF4	64375	IKAROS family zinc finger 4	ENSG00000123411	59.5691	-0.0252596	0.167552	-0.150756	0.880168	1	54.7102	58.0145	72.5778	53.5741	59.8699	59.4637	53.033	63.6181
ATP6V1H	51606	ATPase H+ transporting V1 subunit H	ENSG00000047249	381.149	-0.0172645	0.114544	-0.150724	0.880194	1	285.606	344.74	337.274	375.018	265.318	351.656	372.626	344.829
MDH2	4191	malate dehydrogenase 2	ENSG00000146701	2009.22	0.0140824	0.093503	0.150609	0.880284	1	1876.84	2147.65	1807.33	2190.96	1762.07	2085.33	2140.86	2115.07
MELTF-AS1	100507057	MELTF antisense RNA 1	ENSG00000228109	34.9372	0.032727	0.217414	0.150528	0.880348	1	38.019	33.4699	39.1351	47.9934	40.9636	41.0095	46.0549	35.0361
PTCD1	26024	pentatricopeptide repeat domain 1	ENSG00000106246	189.48	0.0191716	0.127417	0.150464	0.880398	1	163.203	186.316	160.81	175.232	132.974	192.744	203.758	173.336
TBC1D8	11138	TBC1 domain family member 8	ENSG00000204634	36.9416	-0.0304349	0.20235	-0.150407	0.880443	1	49.1465	45.7422	53.3661	34.5999	47.8959	49.2113	39.0769	43.3341
ABR	29	ABR activator of RhoGEF and GTPase	ENSG00000159842	204.513	-0.0144494	0.0960726	-0.1504	0.880449	1	191.022	160.656	168.637	176.348	173.308	171.214	181.429	165.96
DMWD	1762	DM1 locus, WD repeat containing	ENSG00000185800	59.3408	0.0256844	0.170898	0.150291	0.880535	1	80.6744	63.5928	56.9238	62.5031	71.8439	76.8927	66.989	51.6321
PSME3IP1	80011	proteasome activator subunit 3 interacting protein 1	ENSG00000172775	308.991	-0.0156462	0.104191	-0.150168	0.880632	1	391.317	423.952	424.082	404.038	368.042	391.64	436.824	435.185
TUBGCP5	114791	tubulin gamma complex associated protein 5	ENSG00000275835	211.913	-0.0174322	0.116124	-0.150117	0.880672	1	170.622	153.962	157.964	171.883	178.349	167.114	160.495	137.378
SLC7A6	9057	solute carrier family 7 member 6	ENSG00000103064	136.695	-0.0181008	0.120604	-0.150084	0.880698	1	139.094	165.118	132.348	141.748	128.563	143.533	150.725	149.364
LOC257396	257396	uncharacterized LOC257396	ENSG00000247796	20.6194	0.0415842	0.277419	0.149897	0.880846	1	22.255	16.735	29.1734	21.2064	28.9896	16.4038	16.7473	28.5821
PTP4A2	8073	protein tyrosine phosphatase 4A2	ENSG00000184007	2755.07	-0.00927309	0.061865	-0.149892	0.88085	1	3145.38	3525.5	3398.35	3304.85	2947.49	3554.49	3409.46	3390.2
ZSCAN32	54925	zinc finger and SCAN domain containing 32	ENSG00000140987	83.1138	0.0235138	0.156898	0.149867	0.88087	1	76.9653	73.6338	87.5203	79.245	71.8439	87.1451	78.1539	88.5122
UBE2N	7334	ubiquitin conjugating enzyme E2 N	ENSG00000177889	581.492	0.0157152	0.105135	0.149476	0.881178	1	470.137	503.164	547.892	637.308	510.47	584.385	526.143	560.577
COX7B	1349	cytochrome c oxidase subunit 7B	ENSG00000131174	840.381	-0.0139154	0.0931136	-0.149445	0.881203	1	950.475	714.025	926.435	911.875	850.152	815.063	838.758	968.102
HOXC10	3226	homeobox C10	ENSG00000180818	119.66	-0.0182178	0.121947	-0.149392	0.881245	1	109.42	152.846	126.655	100.451	117.849	115.852	138.165	115.25
NTAN1	123803	N-terminal asparagine amidase	ENSG00000157045	100.844	-0.0240293	0.161109	-0.149149	0.881436	1	71.4015	100.41	88.2319	79.245	58.6095	97.3974	106.066	80.2142
LRRC75B	388886	leucine rich repeat containing 75B	ENSG00000178026	43.8022	-0.0342827	0.229964	-0.149078	0.881492	1	57.4921	47.9736	50.5199	45.7612	52.9376	35.8833	62.8022	47.0221
HAUS2	55142	HAUS augmin like complex subunit 2	ENSG00000137814	125.554	0.0225606	0.151362	0.14905	0.881514	1	79.7471	73.6338	95.3474	71.4321	77.5158	85.0946	69.7802	94.9662
NPTN-IT1	101241892	NPTN intronic transcript 1	ENSG00000281183	35.4452	0.0537111	0.36037	0.149044	0.881519	1	57.4921	16.735	23.4811	20.0903	54.198	20.5047	29.3077	16.596
			ENSG00000262979	18.685	0.05537	0.37152	0.149036	0.881525	1	28.7461	12.2723	17.0771	15.6258	29.6198	20.5047	18.1429	7.37602
CEP57	9702	centrosomal protein 57	ENSG00000166037	236.321	0.015757	0.105831	0.148889	0.881641	1	296.734	310.155	318.773	254.477	313.844	316.798	279.121	283.055
HNRNPD-DT	101928963	HNRNPD divergent transcript	ENSG00000272677	11.8726	-0.050791	0.341166	-0.148875	0.881653	1	21.3277	13.388	10.6732	15.6258	11.3438	19.4795	19.5385	10.142
PSMC4	5704	proteasome 26S subunit, ATPase 4	ENSG00000013275	246.06	-0.0228965	0.153909	-0.148767	0.881737	1	170.622	244.33	230.541	213.18	164.485	234.779	216.319	233.267
			ENSG00000260924	6.70566	-0.0673326	0.453281	-0.148545	0.881913	1	6.49105	4.46266	13.5194	5.58063	10.0833	8.20189	2.79121	7.37602
			ENSG00000250903	27.604	-0.0434354	0.292444	-0.148526	0.881928	1	39.8736	13.388	22.7695	17.858	32.1407	16.4038	22.3297	19.362
CD83	9308	CD83 molecule	ENSG00000112149	19.6025	-0.0390766	0.263345	-0.148386	0.882039	1	24.1096	30.1229	22.7695	16.7419	23.3177	27.6814	16.7473	22.128
			ENSG00000269947	8.11418	-0.0622156	0.419309	-0.148377	0.882046	1	12.0548	14.5036	7.11548	10.0451	12.6042	5.12618	8.37363	13.83
FBXO28	23219	F-box protein 28	ENSG00000143756	160.628	0.0172174	0.116164	0.148216	0.882172	1	143.73	143.921	170.06	152.909	144.948	175.315	142.352	158.584
SLC25A28	81894	solute carrier family 25 member 28	ENSG00000155287	48.7477	0.0297073	0.200464	0.148193	0.88219	1	42.6554	58.0145	51.943	71.4321	42.8542	57.4132	72.5714	59.0081
TBC1D22A	25771	TBC1 domain family member 22A	ENSG00000054611	50.3653	-0.0280665	0.189411	-0.148178	0.882202	1	41.7282	68.0555	44.8275	33.4838	41.5938	36.9085	65.5934	44.2561
ZC3H3	23144	zinc finger CCCH-type containing 3	ENSG00000014164	24.4889	0.0437515	0.295556	0.148031	0.882318	1	21.3277	35.7012	20.6349	10.0451	18.9063	21.53	30.7033	21.206
PEX3	8504	peroxisomal biogenesis factor 3	ENSG00000034693	46.605	0.0291437	0.197045	0.147904	0.882418	1	51.9284	42.3952	53.3661	45.7612	40.9636	64.5899	47.4506	47.9441
ZNF767P	79970	zinc finger family member 767, pseudogene	ENSG00000133624	10.4312	0.0585198	0.395848	0.147834	0.882474	1	11.1275	13.388	13.5194	7.81288	13.8646	13.3281	12.5604	8.29802
DNAJA2	10294	DnaJ heat shock protein family (Hsp40) member A2	ENSG00000069345	374.058	0.0133185	0.090091	0.147834	0.882474	1	323.625	382.673	399.178	359.393	315.105	367.035	386.582	420.433
SWT1	54823	SWT1 RNA endoribonuclease homolog	ENSG00000116668	27.7855	0.0425564	0.288415	0.147553	0.882696	1	26.8915	20.082	31.3081	20.0903	38.4428	20.5047	23.7253	17.518
PGRMC1	10857	progesterone receptor membrane component 1	ENSG00000101856	749.321	-0.0135	0.0915399	-0.147476	0.882756	1	688.051	759.767	789.818	787.985	638.402	810.962	796.89	761.574
LAGE3	8270	L antigen family member 3	ENSG00000196976	394.181	0.0168026	0.114048	0.147329	0.882873	1	432.118	514.321	462.506	506.721	410.897	556.703	463.341	508.023
RPS6KL1	83694	ribosomal protein S6 kinase like 1	ENSG00000198208	18.3435	0.0457995	0.310961	0.147284	0.882908	1	13.9094	8.92531	24.9042	16.7419	15.7552	22.5552	12.5604	17.518
NBPF20	100288142	NBPF member 20	ENSG00000162825	64.2248	-0.0352101	0.239071	-0.147279	0.882912	1	108.493	40.1639	70.4432	46.8773	93.271	62.5394	54.4286	47.9441
LOC101930370	101930370	uncharacterized LOC101930370	ENSG00000245213	11.3493	0.0488154	0.331736	0.147151	0.883013	1	14.8367	22.3133	17.0771	13.3935	17.0157	15.3785	18.1429	19.362
TRRAP	8295	transformation/transcription domain associated protein	ENSG00000196367	101.086	0.025855	0.175715	0.147142	0.88302	1	91.8019	61.3615	95.3474	102.684	85.0783	95.347	107.462	74.6822
MAPKAPK5	8550	MAPK activated protein kinase 5	ENSG00000089022	276.33	0.0200788	0.136788	0.146788	0.8833	1	283.751	232.058	306.677	293.541	305.021	276.814	269.352	280.289
DPF2	5977	double PHD fingers 2	ENSG00000133884	164.127	-0.0226205	0.154106	-0.146785	0.883302	1	187.313	150.615	133.771	183.045	168.896	181.467	117.231	169.648
PARP9	83666	poly(ADP-ribose) polymerase family member 9	ENSG00000138496	296.835	-0.0227366	0.154933	-0.146751	0.883328	1	228.114	207.514	274.657	246.664	249.563	226.577	231.67	235.111
PANK4	55229	pantothenate kinase 4 (inactive)	ENSG00000157881	10.3518	0.0630004	0.42974	0.146601	0.883447	1	0.927292	18.9663	7.82702	10.0451	5.67188	8.20189	13.956	11.986
DDX19B	11269	DEAD-box helicase 19B	ENSG00000157349	122.647	-0.0226245	0.154517	-0.146421	0.883589	1	127.039	160.656	135.194	157.374	137.386	131.23	149.33	152.13
PTCD2	79810	pentatricopeptide repeat domain 2	ENSG00000049883	100.269	-0.0205388	0.140379	-0.146309	0.883677	1	140.948	105.988	119.54	121.658	155.032	86.1198	108.857	123.548
LOC100129215	100129215	uncharacterized LOC100129215	ENSG00000226180	12.1695	-0.0551754	0.377488	-0.146165	0.883791	1	44.51	31.2386	17.7887	18.9741	49.1563	18.4543	16.7473	20.284
CMSS1	84319	cms1 ribosomal small subunit homolog	ENSG00000184220	255.944	-0.0149341	0.102235	-0.146077	0.883861	1	249.442	275.569	294.581	325.909	279.813	269.637	279.121	303.339
LZTR1	8216	leucine zipper like transcription regulator 1	ENSG00000099949	31.8145	-0.0387877	0.265599	-0.146039	0.883891	1	34.3098	24.5446	29.885	43.5289	47.2657	22.5552	29.3077	25.8161
FBXL15	79176	F-box and leucine rich repeat protein 15	ENSG00000107872	83.8416	-0.0201568	0.138187	-0.145867	0.884027	1	82.529	78.0965	78.2702	99.3353	79.4064	88.1703	79.5495	84.8242
PTPN2	5771	protein tyrosine phosphatase non-receptor type 2	ENSG00000175354	330.102	0.0123776	0.0849406	0.14572	0.884142	1	350.517	320.196	357.197	324.793	380.646	295.268	371.231	319.013
			ENSG00000279951	9.3929	-0.0811594	0.557478	-0.145583	0.884251	1	25.9642	6.69398	7.82702	2.23225	18.2761	7.17665	9.76923	4.61001
TIGD3	220359	tigger transposable element derived 3	ENSG00000173825	37.231	-0.0307034	0.211271	-0.145327	0.884453	1	46.3646	45.7422	46.9621	43.5289	44.1147	49.2113	37.6813	47.0221
CFAP97	57587	cilia and flagella associated protein 97	ENSG00000164323	556.972	0.0109302	0.0752294	0.145291	0.884481	1	678.778	643.738	691.624	587.082	645.965	675.631	682.451	627.883
RNF38	152006	ring finger protein 38	ENSG00000137075	91.8054	0.0212511	0.146529	0.14503	0.884687	1	99.2203	94.8314	90.3665	75.8966	100.833	83.0441	99.0879	82.9802
TBC1D12	23232	TBC1 domain family member 12	ENSG00000108239	81.6707	-0.0212437	0.14654	-0.144969	0.884736	1	66.765	74.7495	82.5395	81.4772	72.4741	78.9432	68.3846	81.1362
BLVRB	645	biliverdin reductase B	ENSG00000090013	332.723	0.0252556	0.174535	0.144702	0.884946	1	232.75	372.632	259.003	341.535	233.177	306.546	382.396	307.949
CMPK1	51727	cytidine/uridine monophosphate kinase 1	ENSG00000162368	322.085	0.0177589	0.122882	0.14452	0.88509	1	305.079	269.991	406.294	340.419	366.782	310.647	322.385	340.219
DIS3L2	129563	DIS3 like 3'-5' exoribonuclease 2	ENSG00000144535	35.2265	-0.0340784	0.236113	-0.144331	0.885239	1	51.9284	33.4699	35.5774	34.5999	47.8959	29.7319	30.7033	40.5681
TTC26	79989	tetratricopeptide repeat domain 26	ENSG00000105948	70.0776	-0.0255734	0.177221	-0.144303	0.885261	1	84.3836	69.1712	71.8663	54.6902	83.1876	54.3375	76.7582	60.8521
SRM	6723	spermidine synthase	ENSG00000116649	623.743	0.0202691	0.140609	0.144152	0.885381	1	474.774	674.977	463.217	558.063	400.183	607.965	611.275	585.471
PYURF	100996939	PIGY upstream reading frame	ENSG00000145337	258.286	-0.0190191	0.131965	-0.144123	0.885404	1	244.805	235.405	312.369	294.657	234.438	277.839	283.308	283.977
CASP2	835	caspase 2	ENSG00000106144	293.075	0.0153899	0.106811	0.144085	0.885433	1	334.753	380.441	355.774	295.773	344.094	381.388	291.681	360.503
PHB2	11331	prohibitin 2	ENSG00000215021	949.59	0.0133624	0.0927972	0.143996	0.885504	1	1001.48	1018.6	852.434	978.843	864.017	993.454	972.736	1056.61
EHHADH	1962	enoyl-CoA hydratase and 3-hydroxyacyl CoA dehydrogenase	ENSG00000113790	61.0359	-0.0225019	0.156299	-0.143966	0.885527	1	70.4742	78.0965	71.8663	71.4321	65.5418	73.817	72.5714	76.5262
H2BC5	3017	H2B clustered histone 5	ENSG00000158373	312.853	0.0244531	0.169904	0.143924	0.885561	1	157.64	161.771	246.907	262.29	197.256	189.669	230.275	228.656
ELOVL1	64834	ELOVL fatty acid elongase 1	ENSG00000066322	84.6285	-0.0313975	0.218168	-0.143915	0.885568	1	49.1465	92.6001	88.2319	100.451	42.224	94.3217	104.67	87.5902
AGBL2	79841	ATP/GTP binding protein like 2	ENSG00000165923	9.62374	-0.0596953	0.41524	-0.143761	0.885689	1	10.2002	11.1566	7.11548	13.3935	12.6042	9.22713	6.97802	9.22002
APBB3	10307	amyloid beta precursor protein binding family B member 3	ENSG00000113108	20.2557	-0.0481281	0.33484	-0.143735	0.88571	1	28.7461	20.082	19.2118	16.7419	30.25	18.4543	20.9341	11.064
CBX8	57332	chromobox 8	ENSG00000141570	36.1085	0.0310205	0.215985	0.143624	0.885798	1	29.6734	23.4289	38.4236	37.9483	30.8803	30.7571	27.9121	43.3341
IQCC	55721	IQ motif containing C	ENSG00000160051	24.2682	-0.0361224	0.252027	-0.143328	0.886031	1	30.6006	37.9326	20.6349	39.0644	33.4011	21.53	43.2637	25.8161
CAMK2D	817	calcium/calmodulin dependent protein kinase II delta	ENSG00000145349	181.783	0.017966	0.125368	0.143306	0.886048	1	190.095	203.051	213.464	185.277	173.938	210.173	230.275	196.386
BRD4	23476	bromodomain containing 4	ENSG00000141867	979.188	0.014858	0.103704	0.143273	0.886075	1	1130.37	1073.27	860.261	963.217	991.319	1082.65	1063.45	931.222
SMDT1	91689	single-pass membrane protein with aspartate rich tail 1	ENSG00000183172	177.433	-0.0194648	0.135901	-0.143228	0.88611	1	178.967	165.118	209.195	219.877	174.568	195.82	184.22	210.216
STAG2	10735	stromal antigen 2	ENSG00000101972	1280	-0.00866532	0.0605056	-0.143215	0.88612	1	1191.57	1256.24	1280.07	1228.86	1175.34	1256.94	1314.66	1194.91
NUS1	116150	NUS1 dehydrodolichyl diphosphate synthase subunit	ENSG00000153989	115.891	-0.0214244	0.149723	-0.143093	0.886216	1	118.693	107.104	141.598	110.497	130.453	100.473	113.044	127.236
RNU6ATAC27P	106481167	RNA, U6atac small nuclear 27, pseudogene	ENSG00000221216	17.325	0.0592137	0.414462	0.142869	0.886394	1	49.1465	18.9663	26.3273	13.3935	48.5261	18.4543	20.9341	23.05
PKP4	8502	plakophilin 4	ENSG00000144283	524.922	0.010052	0.0704706	0.142641	0.886573	1	643.541	615.847	567.815	518.999	624.537	550.552	588.945	593.769
ZMYND19	116225	zinc finger MYND-type containing 19	ENSG00000165724	249.54	-0.0140454	0.0985585	-0.142509	0.886678	1	276.333	284.494	233.388	238.851	262.797	252.208	258.187	246.175
TSC2	7249	TSC complex subunit 2	ENSG00000103197	114.29	0.0232243	0.163279	0.142237	0.886893	1	153.003	98.1784	90.3665	110.497	139.906	96.3722	106.066	111.562
RNASEH1-AS1	100506054	RNASEH1 antisense RNA 1	ENSG00000234171	92.7131	0.0197952	0.139182	0.142225	0.886902	1	99.2203	134.995	132.348	117.193	108.396	111.751	152.121	125.392
			ENSG00000149531	80.1203	-0.0223602	0.157252	-0.142194	0.886927	1	120.548	64.7085	90.3665	79.245	92.6408	83.0441	94.9011	82.0582
USP7	7874	ubiquitin specific peptidase 7	ENSG00000187555	946.485	-0.0110945	0.0780297	-0.142183	0.886935	1	931.002	938.273	832.511	880.624	829.986	933.99	875.044	915.548
PIP4K2C	79837	phosphatidylinositol-5-phosphate 4-kinase type 2 gamma	ENSG00000166908	453.171	-0.0173015	0.121689	-0.142178	0.886939	1	422.845	341.393	495.949	471.005	402.074	432.65	407.517	472.065
ATF2	1386	activating transcription factor 2	ENSG00000115966	123.52	0.0172089	0.121059	0.142154	0.886959	1	140.948	160.656	130.925	140.632	135.495	144.558	161.89	140.144
FANCG	2189	FA complementation group G	ENSG00000221829	149.925	-0.0218021	0.153407	-0.142119	0.886986	1	219.768	156.193	171.483	196.438	210.49	170.189	159.099	188.088
HAUS3	79441	HAUS augmin like complex subunit 3	ENSG00000214367	63.3057	0.0232235	0.163411	0.142118	0.886987	1	86.2382	68.0555	72.5778	70.316	75.6251	68.6908	79.5495	79.2922
TMEM147	10430	transmembrane protein 147	ENSG00000105677	518.398	-0.0219336	0.154377	-0.142078	0.887018	1	482.192	667.167	490.256	507.838	470.766	591.561	521.956	530.151
AGTRAP	57085	angiotensin II receptor associated protein	ENSG00000177674	52.493	-0.0272954	0.192222	-0.141999	0.887081	1	40.8009	55.7832	49.8083	64.7353	48.5261	54.3375	37.6813	62.6961
AP1S3	130340	adaptor related protein complex 1 subunit sigma 3	ENSG00000152056	62.1942	0.0261186	0.184055	0.141907	0.887154	1	54.7102	51.3205	54.7892	51.3418	49.1563	59.4637	51.6374	57.1641
			ENSG00000228084	6.04563	0.0892718	0.62914	0.141895	0.887163	1	4.63646	3.34699	3.55774	0	2.52084	2.05047	1.3956	6.45401
FAM13B	51306	family with sequence similarity 13 member B	ENSG00000031003	126.264	-0.0174752	0.123248	-0.141789	0.887247	1	136.312	168.465	130.925	137.284	124.151	170.189	147.934	126.314
			ENSG00000279088	22.8574	0.0368335	0.260026	0.141653	0.887354	1	37.0917	21.1976	25.6157	23.4387	35.2917	20.5047	23.7253	28.5821
RANBP9	10048	RAN binding protein 9	ENSG00000010017	235.997	0.0230761	0.163257	0.141348	0.887595	1	198.441	168.465	256.869	231.038	222.464	199.921	221.901	226.812
FAM53B	9679	family with sequence similarity 53 member B	ENSG00000189319	112.916	0.0216403	0.153187	0.141267	0.887659	1	77.8926	111.566	92.5012	74.7805	80.0366	102.524	107.462	77.4482
BTG2	7832	BTG anti-proliferation factor 2	ENSG00000159388	98.2708	0.026892	0.190501	0.141164	0.88774	1	54.7102	46.8579	50.5199	46.8773	49.7865	39.9842	51.6374	61.7741
			ENSG00000185065	16.5492	-0.0445457	0.316131	-0.140909	0.887942	1	23.1823	29.0073	17.0771	17.858	25.8386	13.3281	22.3297	21.206
MED23	9439	mediator complex subunit 23	ENSG00000112282	126.16	0.0237552	0.168638	0.140865	0.887976	1	116.839	139.458	123.098	103.8	122.891	118.927	136.769	114.328
FSIP1	161835	fibrous sheath interacting protein 1	ENSG00000150667	27.5293	0.0440631	0.313027	0.140764	0.888056	1	12.9821	7.80965	19.9233	13.3935	13.2344	15.3785	12.5604	16.596
GOLGA4	2803	golgin A4	ENSG00000144674	2693.32	-0.015487	0.110052	-0.140725	0.888088	1	2822.68	2461.15	2586.48	2516.87	2628.6	2360.09	2897.27	2395.36
SWSAP1	126074	SWIM-type zinc finger 7 associated protein 1	ENSG00000173928	75.3256	-0.0220052	0.156404	-0.140694	0.888111	1	75.1107	76.9808	64.0393	74.7805	73.1043	68.6908	55.8242	82.9802
HMG20A	10363	high mobility group 20A	ENSG00000140382	95.9703	-0.0219647	0.15628	-0.140547	0.888228	1	69.5469	72.5182	74.0009	62.5031	70.5834	72.7918	66.989	64.5401
			ENSG00000279529	6.38425	-0.0674924	0.480378	-0.140498	0.888266	1	9.27292	6.69398	9.96167	5.58063	8.19272	9.22713	4.18681	8.29802
PFKP	5214	phosphofructokinase, platelet	ENSG00000067057	385.516	-0.0210201	0.149801	-0.14032	0.888407	1	363.499	455.191	318.062	454.263	283.594	443.927	406.121	435.185
PEX10	5192	peroxisomal biogenesis factor 10	ENSG00000157911	86.7563	-0.0235296	0.16771	-0.1403	0.888423	1	75.1107	94.8314	86.8088	91.5224	60.5001	104.574	101.879	82.0582
PIK3R2	5296	phosphoinositide-3-kinase regulatory subunit 2	ENSG00000105647	7.38121	0.0704353	0.502351	0.140211	0.888493	1	8.34563	7.80965	4.98083	7.81288	3.15105	13.3281	8.37363	6.45401
PDIK1L	149420	PDLIM1 interacting kinase 1 like	ENSG00000175087	46.9264	-0.0269153	0.192015	-0.140173	0.888523	1	45.4373	47.9736	44.8275	52.4579	30.25	57.4132	57.2198	47.9441
APP	351	amyloid beta precursor protein	ENSG00000142192	808.34	-0.0125175	0.0893288	-0.140128	0.888559	1	852.182	895.878	781.991	841.559	882.293	772.003	859.692	823.348
CBX4	8535	chromobox 4	ENSG00000141582	922.523	-0.0102346	0.0730715	-0.140063	0.88861	1	837.345	1094.47	882.319	895.133	846.371	1000.63	946.22	891.576
SLC25A3	5250	solute carrier family 25 member 3	ENSG00000075415	2728.35	0.0148156	0.105892	0.139913	0.888729	1	2558.4	2814.82	2713.13	3288.11	2489.96	3066.48	3060.56	2878.49
FAM151B	167555	family with sequence similarity 151 member B	ENSG00000152380	14.1188	-0.0465484	0.333134	-0.139729	0.888874	1	13.9094	11.1566	12.8079	11.1613	13.8646	16.4038	4.18681	11.064
IFT122	55764	intraflagellar transport 122	ENSG00000163913	141.113	-0.0231584	0.16592	-0.139575	0.888996	1	190.095	159.54	155.829	125.006	165.745	159.937	167.473	129.08
NFE2L1	4779	nuclear factor, erythroid 2 like 1	ENSG00000082641	307.706	-0.0130674	0.0936324	-0.139561	0.889007	1	293.024	286.726	300.985	291.309	270.99	273.738	304.242	318.091
LIX1L-AS1	105371260	LIX1L antisense RNA 1	ENSG00000234222	9.17792	-0.0572056	0.410102	-0.139491	0.889062	1	11.1275	6.69398	12.0963	11.1613	15.7552	3.07571	5.58242	12.908
WDR82	80335	WD repeat domain 82	ENSG00000164091	597.913	0.0136785	0.0980703	0.139477	0.889074	1	548.957	714.025	571.373	641.773	542.61	691.009	625.231	640.791
RASSF10	644943	Ras association domain family member 10	ENSG00000189431	13.9013	0.0483633	0.346991	0.139379	0.889151	1	16.6913	18.9663	12.0963	8.92901	12.6042	17.429	22.3297	8.29802
MAVS	57506	mitochondrial antiviral signaling protein	ENSG00000088888	867.483	-0.0092939	0.0667062	-0.139326	0.889193	1	816.945	806.625	747.836	713.205	788.392	746.372	805.264	726.538
AGA	175	aspartylglucosaminidase	ENSG00000038002	297.072	0.0120308	0.08642	0.139213	0.889282	1	457.155	426.184	433.332	372.786	470.136	427.524	376.813	421.355
LNX2	222484	ligand of numb-protein X 2	ENSG00000139517	299.615	0.0130897	0.0941584	0.139017	0.889436	1	324.552	335.815	347.947	283.496	355.438	344.479	301.451	299.651
USP6NL	9712	USP6 N-terminal like	ENSG00000148429	155	0.0148176	0.106594	0.13901	0.889443	1	185.458	177.391	184.291	188.625	180.87	204.022	170.264	187.166
RNU6-1099P	106481526	RNA, U6 small nuclear 1099, pseudogene	ENSG00000200403	8.02379	-0.0683886	0.49246	-0.138871	0.889552	1	23.1823	7.80965	4.26929	6.69676	15.125	11.2776	5.58242	6.45401
			ENSG00000281468	102.552	-0.0183204	0.131991	-0.1388	0.889608	1	137.239	100.41	115.982	125.006	122.261	109.7	118.626	121.704
ZNF331	55422	zinc finger protein 331	ENSG00000130844	97.055	0.0187112	0.134866	0.138739	0.889656	1	95.5111	136.111	124.521	121.658	109.026	118.927	133.978	125.392
SDAD1P4	100419955	SDA1 domain containing 1 pseudogene 4	ENSG00000236803	26.8004	-0.0757037	0.545694	-0.138729	0.889664	1	69.5469	13.388	19.2118	11.1613	50.4167	10.2524	30.7033	15.674
NEK7	140609	NIMA related kinase 7	ENSG00000151414	77.3174	-0.0248959	0.179478	-0.138713	0.889677	1	108.493	68.0555	98.9051	85.9417	115.328	72.7918	69.7802	93.1222
HSD17B7	51478	hydroxysteroid 17-beta dehydrogenase 7	ENSG00000132196	21.7343	-0.039836	0.287317	-0.138648	0.889728	1	19.4731	32.3543	24.9042	32.3677	20.1667	26.6561	23.7253	35.0361
ASB7	140460	ankyrin repeat and SOCS box containing 7	ENSG00000183475	94.2892	0.0229189	0.165454	0.138521	0.889829	1	44.51	54.6675	64.7508	85.9417	63.0209	59.4637	60.011	69.1501
TMEM181	57583	transmembrane protein 181	ENSG00000146433	275.364	0.0144157	0.10411	0.138465	0.889873	1	248.514	274.453	239.08	226.574	257.125	238.88	266.56	236.033
AKR1E2	83592	aldo-keto reductase family 1 member E2	ENSG00000165568	7.15873	-0.0760283	0.54963	-0.138326	0.889983	1	3.70917	2.23133	9.96167	2.23225	6.30209	5.12618	1.3956	4.61001
EPB41L4A	64097	erythrocyte membrane protein band 4.1 like 4A	ENSG00000129595	21.1348	-0.0433755	0.313787	-0.138233	0.890057	1	11.1275	33.4699	18.5002	15.6258	13.2344	23.5804	13.956	24.8941
SLC7A6OS	84138	solute carrier family 7 member 6 opposite strand	ENSG00000103061	224.627	-0.0187911	0.135951	-0.138219	0.890067	1	286.533	330.237	247.619	208.716	272.881	253.233	252.604	277.523
ABCC10	89845	ATP binding cassette subfamily C member 10	ENSG00000124574	26.7705	0.0358709	0.259822	0.138059	0.890194	1	25.0369	18.9663	22.058	32.3677	27.7292	29.7319	23.7253	18.44
HDDC2	51020	HD domain containing 2	ENSG00000111906	577.192	0.00863702	0.062656	0.137848	0.89036	1	675.996	641.507	735.74	702.044	683.147	698.186	667.099	727.46
TMEM199	147007	transmembrane protein 199	ENSG00000244045	264.051	-0.0127946	0.0928497	-0.137799	0.890399	1	227.187	284.494	245.484	234.387	233.177	237.855	252.604	260.005
			ENSG00000267174	29.1922	0.0324561	0.235556	0.137785	0.89041	1	26.8915	36.8169	24.9042	22.3225	27.7292	26.6561	34.8901	24.8941
TRMT44	152992	tRNA methyltransferase 44 homolog	ENSG00000155275	13.7399	0.046939	0.340759	0.137748	0.890439	1	15.764	11.1566	14.231	8.92901	11.974	12.3028	15.3516	13.83
SNRNP48	154007	small nuclear ribonucleoprotein U11/U12 subunit 48	ENSG00000168566	459.946	-0.01421	0.103366	-0.137473	0.890657	1	557.303	625.888	515.16	510.07	573.491	539.274	572.198	499.725
			ENSG00000234072	33.5997	-0.0301502	0.219385	-0.13743	0.890691	1	44.51	18.9663	32.0196	39.0644	42.8542	22.5552	36.2857	28.5821
DHX29	54505	DExH-box helicase 29	ENSG00000067248	364.134	0.0146274	0.106535	0.137301	0.890793	1	273.551	358.128	338.697	351.58	275.401	331.151	396.352	342.985
			ENSG00000250461	15.5408	-0.0674315	0.492071	-0.137036	0.891002	1	38.9463	12.2723	19.2118	14.5096	32.7709	17.429	22.3297	8.29802
			ENSG00000267130	9.44072	-0.0509287	0.372001	-0.136905	0.891106	1	11.1275	13.388	12.0963	5.58063	13.2344	11.2776	5.58242	9.22002
COASY	80347	Coenzyme A synthase	ENSG00000068120	71.7914	-0.0210983	0.15416	-0.136859	0.891142	1	77.8926	76.9808	71.8663	81.4772	71.8439	77.918	82.3407	72.8382
			ENSG00000116652	15.5389	-0.0589057	0.430493	-0.136833	0.891163	1	38.019	12.2723	25.6157	13.3935	43.4844	11.2776	19.5385	10.142
SPECC1L	23384	sperm antigen with calponin homology and coiled-coil domains 1 like	ENSG00000100014	160.196	-0.0142812	0.104414	-0.136774	0.891209	1	158.567	172.928	175.752	183.045	164.485	178.391	168.868	172.414
			ENSG00000261324	81.8121	0.0396035	0.290171	0.136483	0.891439	1	138.167	66.9398	68.3086	56.9224	117.849	88.1703	73.967	58.0861
CERCAM	51148	cerebral endothelial cell adhesion molecule	ENSG00000167123	39.2835	0.031713	0.232949	0.136137	0.891713	1	27.8188	42.3952	32.0196	27.9032	30.8803	35.8833	30.7033	35.0361
SASS6	163786	SAS-6 centriolar assembly protein	ENSG00000156876	133.552	0.0194263	0.142715	0.13612	0.891727	1	154.858	184.085	180.733	150.677	183.391	174.29	153.516	165.96
			ENSG00000271788	7.54699	-0.0599191	0.440233	-0.136108	0.891736	1	13.9094	5.57832	9.25012	12.2774	12.6042	7.17665	9.76923	9.22002
SLC29A4	222962	solute carrier family 29 member 4	ENSG00000164638	8.95253	0.0700442	0.515329	0.135921	0.891883	1	3.70917	4.46266	4.26929	8.92901	6.30209	9.22713	4.18681	1.844
STARD7	56910	StAR related lipid transfer domain containing 7	ENSG00000084090	1426.65	0.0124503	0.0916106	0.135904	0.891897	1	1596.8	1643.37	1364.04	1540.25	1503.05	1559.38	1550.52	1581.23
LOC100507437	100507437	uncharacterized LOC100507437	ENSG00000251602	6.84638	-0.0617479	0.454426	-0.135881	0.891915	1	9.27292	11.1566	5.69238	6.69676	7.56251	9.22713	4.18681	9.22002
			ENSG00000213865	18.6005	-0.037364	0.275051	-0.135844	0.891945	1	28.7461	25.6603	19.9233	15.6258	28.9896	22.5552	16.7473	16.596
GGNBP2	79893	gametogenetin binding protein 2	ENSG00000278311	917.142	0.0118226	0.0871447	0.135667	0.892085	1	1009.82	947.199	855.992	837.095	945.314	898.107	909.934	923.846
TOM1	10043	target of myb1 membrane trafficking protein	ENSG00000100284	20.5841	-0.0406122	0.299608	-0.135551	0.892176	1	18.5458	14.5036	11.3848	17.858	11.974	15.3785	20.9341	13.83
HEATR5A	25938	HEAT repeat containing 5A	ENSG00000129493	180.896	-0.0147461	0.108803	-0.135531	0.892192	1	232.75	215.323	172.906	187.509	221.203	172.24	220.506	182.556
POLR2G	5436	RNA polymerase II subunit G	ENSG00000168002	711.803	0.0189516	0.139901	0.135465	0.892244	1	789.126	729.644	678.816	714.321	709.616	764.826	630.813	841.788
A2M-AS1	144571	A2M antisense RNA 1	ENSG00000245105	6.02679	-0.0705263	0.520758	-0.13543	0.892272	1	3.70917	4.46266	11.3848	5.58063	11.974	5.12618	4.18681	1.844
TMX4	56255	thioredoxin related transmembrane protein 4	ENSG00000125827	256.427	-0.0164963	0.121913	-0.135312	0.892365	1	204.932	284.494	244.772	258.941	235.068	249.132	214.923	277.523
NDUFB4	4710	NADH:ubiquinone oxidoreductase subunit B4	ENSG00000065518	804.81	0.0202868	0.150009	0.135237	0.892424	1	528.557	803.278	744.99	864.998	541.98	831.467	900.165	716.396
NHS	4810	NHS actin remodeling regulator	ENSG00000188158	125.573	0.0206873	0.153198	0.135037	0.892583	1	71.4015	62.4772	66.8855	49.1096	66.172	53.3123	85.1319	55.3201
NDUFA5	4698	NADH:ubiquinone oxidoreductase subunit A5	ENSG00000128609	1171.13	-0.0117779	0.0872517	-0.134987	0.892622	1	1186.01	1345.49	1137.05	1247.83	1137.53	1229.26	1292.33	1218.89
SUCO	51430	SUN domain containing ossification factor	ENSG00000094975	534.225	-0.00857657	0.063547	-0.134964	0.89264	1	527.629	513.205	523.699	487.747	542.61	479.811	516.374	498.803
INSR	3643	insulin receptor	ENSG00000171105	102.204	0.0211547	0.156801	0.134915	0.892679	1	94.5838	74.7495	87.5203	85.9417	107.136	91.246	73.967	70.9942
ZNF703	80139	zinc finger protein 703	ENSG00000183779	427.464	0.0172917	0.128213	0.134868	0.892717	1	456.228	515.437	456.814	471.005	408.376	502.366	491.253	522.775
TYW1	55253	tRNA-yW synthesizing protein 1 homolog	ENSG00000198874	290.655	0.0129086	0.0957246	0.134852	0.892729	1	288.388	288.957	292.446	323.677	321.407	286.041	332.154	264.615
FAM210A	125228	family with sequence similarity 210 member A	ENSG00000177150	224.807	0.0130824	0.0970379	0.134818	0.892756	1	238.314	237.636	243.349	222.109	241.37	231.703	248.418	231.422
			ENSG00000235660	12.0467	0.0430996	0.320163	0.134618	0.892914	1	17.6186	16.735	14.231	16.7419	18.9063	13.3281	13.956	19.362
UTP4	84916	UTP4 small subunit processome component	ENSG00000141076	242.685	0.0122449	0.0909927	0.13457	0.892952	1	342.171	319.08	296.004	337.07	315.735	323.975	325.176	338.375
NANS	54187	N-acetylneuraminate synthase	ENSG00000095380	420.036	0.0103698	0.0771105	0.13448	0.893023	1	421.918	404.986	384.236	434.173	386.949	396.766	446.593	431.497
PEX1	5189	peroxisomal biogenesis factor 1	ENSG00000127980	145.62	-0.0181888	0.135255	-0.134477	0.893025	1	142.803	153.962	177.887	156.258	137.386	174.29	149.33	165.96
C20orf27	54976	chromosome 20 open reading frame 27	ENSG00000101220	262.628	0.0230131	0.171178	0.134439	0.893055	1	230.896	342.509	199.233	287.961	207.969	315.773	322.385	233.267
LOC108783654	108783654	uncharacterized LOC108783654	ENSG00000266962	118.804	-0.0235079	0.17494	-0.134377	0.893104	1	128.894	132.764	103.886	83.7095	112.177	94.3217	118.626	117.094
CCDC124	115098	coiled-coil domain containing 124	ENSG00000007080	89.8391	0.0267336	0.199163	0.13423	0.893221	1	64.9105	87.0218	88.2319	90.4062	42.224	111.751	113.044	78.3702
PIGL	9487	phosphatidylinositol glycan anchor biosynthesis class L	ENSG00000108474	44.1482	0.0284306	0.21208	0.134056	0.893358	1	59.3467	55.7832	40.5582	53.5741	61.7605	39.9842	57.2198	51.6321
GRHPR	9380	glyoxylate and hydroxypyruvate reductase	ENSG00000137106	328.463	0.0140227	0.10464	0.134009	0.893395	1	262.424	340.278	304.542	343.767	310.063	279.89	351.692	321.779
			ENSG00000278376	12.7335	-0.0559207	0.417408	-0.133971	0.893425	1	11.1275	11.1566	7.82702	12.2774	8.82293	11.2776	5.58242	13.83
TOR1AIP2	163590	torsin 1A interacting protein 2	ENSG00000169905	661.152	-0.0103395	0.0771785	-0.133969	0.893427	1	683.414	676.092	633.989	630.611	659.829	643.848	614.066	681.359
DHRS4-AS1	55449	DHRS4 antisense RNA 1	ENSG00000215256	150.916	0.0178436	0.133224	0.133937	0.893452	1	118.693	191.894	195.676	193.09	182.131	159.937	177.242	187.166
ATP1A1	476	ATPase Na+/K+ transporting subunit alpha 1	ENSG00000163399	1245.46	0.0131957	0.0985327	0.133923	0.893464	1	1240.72	1366.69	1267.98	1495.61	1252.86	1337.93	1462.59	1369.17
ADRM1	11047	adhesion regulating molecule 1	ENSG00000130706	406.445	0.018742	0.140096	0.13378	0.893576	1	426.554	375.979	310.235	382.831	390.1	345.505	383.791	392.773
SMCO4	56935	single-pass membrane protein with coiled-coil domains 4	ENSG00000166002	7.8635	-0.0539501	0.40397	-0.13355	0.893759	1	11.1275	7.80965	7.82702	12.2774	11.3438	6.15142	11.1648	8.29802
ARID2	196528	AT-rich interaction domain 2	ENSG00000189079	353.488	0.0108589	0.081368	0.133455	0.893834	1	340.316	352.55	351.504	316.98	338.422	371.136	333.549	330.999
			ENSG00000274220	11.9422	0.0512368	0.384515	0.133251	0.893995	1	10.2002	14.5036	11.3848	20.0903	8.82293	20.5047	16.7473	12.908
TFE3	7030	transcription factor binding to IGHM enhancer 3	ENSG00000068323	292.696	-0.0217831	0.163676	-0.133087	0.894125	1	264.278	364.822	222.003	300.238	221.834	329.101	323.78	260.927
LOC100289561	100289561	uncharacterized LOC100289561	ENSG00000239969	9.28598	0.0498411	0.37457	0.133062	0.894144	1	7.41834	15.6193	12.0963	8.92901	12.6042	10.2524	11.1648	11.064
RNF139-AS1	101927612	RNF139 antisense RNA 1 (head to head)	ENSG00000245149	29.633	0.0459342	0.345219	0.133058	0.894147	1	50.0738	23.4289	34.8658	13.3935	59.2397	22.5552	22.3297	19.362
FAM81A	145773	family with sequence similarity 81 member A	ENSG00000157470	18.4243	-0.0469458	0.353216	-0.13291	0.894265	1	7.41834	8.92531	12.8079	12.2774	12.6042	10.2524	4.18681	11.064
RPL34P6	100270998	ribosomal protein L34 pseudogene 6	ENSG00000231333	14.6107	-0.0556471	0.419178	-0.132753	0.894389	1	30.6006	14.5036	15.654	6.69676	30.25	13.3281	11.1648	8.29802
SPIN3	169981	spindlin family member 3	ENSG00000204271	45.2231	0.02622	0.197553	0.132724	0.894412	1	63.0559	47.9736	47.6737	58.0386	51.6772	57.4132	54.4286	57.1641
PSMC1	5700	proteasome 26S subunit, ATPase 1	ENSG00000100764	779.754	0.0210929	0.159172	0.132516	0.894576	1	519.284	943.852	636.835	744.456	535.678	805.836	817.824	729.304
FAM193B	54540	family with sequence similarity 193 member B	ENSG00000146067	41.9209	-0.0412766	0.311566	-0.132481	0.894604	1	73.2561	29.0073	37.712	34.5999	61.7605	39.9842	30.7033	35.0361
IER5	51278	immediate early response 5	ENSG00000162783	734.206	-0.01277	0.0964555	-0.132393	0.894674	1	621.286	765.346	600.546	674.14	556.475	689.984	703.385	691.501
PANK2	80025	pantothenate kinase 2	ENSG00000125779	291.448	-0.0121616	0.0918942	-0.132344	0.894712	1	279.115	306.808	267.542	245.548	281.073	263.486	238.648	297.807
EMC6	83460	ER membrane protein complex subunit 6	ENSG00000127774	815.293	-0.0117621	0.0889071	-0.132296	0.89475	1	696.397	812.203	782.702	835.979	682.517	823.265	741.066	855.618
SAP18	10284	Sin3A associated protein 18	ENSG00000150459	1044.66	0.0119666	0.0904729	0.132267	0.894773	1	866.091	1047.61	1002.57	1174.16	887.965	1085.73	1046.7	1106.4
PPM1A	5494	protein phosphatase, Mg2+/Mn2+ dependent 1A	ENSG00000100614	468.023	-0.00949652	0.0719058	-0.132069	0.89493	1	429.336	499.817	457.525	469.889	432.324	469.558	491.253	457.313
NCSTN	23385	nicastrin	ENSG00000162736	33.7516	0.0487393	0.369074	0.132058	0.894938	1	29.6734	12.2723	26.3273	27.9032	34.0313	20.5047	16.7473	26.7381
POLR2J3	548644	RNA polymerase II subunit J3	ENSG00000168255	17.2835	-0.0387978	0.293846	-0.132034	0.894957	1	14.8367	31.2386	19.2118	13.3935	18.2761	18.4543	25.1209	15.674
SLC66A1	54896	solute carrier family 66 member 1	ENSG00000040487	24.5479	0.0360576	0.273279	0.131945	0.895028	1	12.0548	33.4699	27.7504	26.787	15.7552	26.6561	27.9121	34.1141
GTDC1	79712	glycosyltransferase like domain containing 1	ENSG00000121964	49.8544	0.0226341	0.171572	0.131922	0.895046	1	56.5648	60.2459	44.1159	61.387	53.5678	50.2366	61.4066	59.0081
NFATC4	4776	nuclear factor of activated T cells 4	ENSG00000100968	73.1162	-0.0372136	0.282288	-0.131828	0.89512	1	90.8746	59.1302	38.4236	51.3418	71.2137	48.1861	75.3626	38.7241
DLD	1738	dihydrolipoamide dehydrogenase	ENSG00000091140	491.061	0.00920069	0.06993	0.13157	0.895324	1	444.173	460.769	483.141	476.586	444.298	471.609	470.319	496.037
MAPK8	5599	mitogen-activated protein kinase 8	ENSG00000107643	172.159	0.0138878	0.105569	0.131552	0.895339	1	193.804	162.887	175.752	177.464	201.037	167.114	154.912	185.322
RPS10	6204	ribosomal protein S10	ENSG00000124614	2027.04	-0.0251274	0.191072	-0.131508	0.895374	1	1581.96	2502.43	1629.44	2170.87	1203.07	2180.68	2452.08	1916.84
FBXO22	26263	F-box protein 22	ENSG00000167196	472.717	0.0130609	0.0993654	0.131443	0.895425	1	421.918	351.434	365.735	350.464	429.803	343.454	337.736	383.553
RGS19	10287	regulator of G protein signaling 19	ENSG00000171700	94.4833	-0.0205807	0.156603	-0.13142	0.895443	1	63.9832	84.7905	101.04	113.845	82.5574	89.1956	80.9451	105.108
			ENSG00000278383	10.1729	-0.0494405	0.376542	-0.131301	0.895537	1	23.1823	8.92531	14.9425	15.6258	18.9063	13.3281	8.37363	18.44
UBC	7316	ubiquitin C	ENSG00000150991	1429.12	-0.0202662	0.154405	-0.131253	0.895575	1	1029.29	1613.25	1023.21	1421.95	860.866	1506.07	1360.71	1290.8
DDX51	317781	DEAD-box helicase 51	ENSG00000185163	92.7512	0.0208725	0.159074	0.131213	0.895607	1	91.8019	122.723	99.6167	109.38	105.245	108.675	115.835	99.5762
FOSL2	2355	FOS like 2, AP-1 transcription factor subunit	ENSG00000075426	142.811	0.0152385	0.116262	0.13107	0.89572	1	115.912	111.566	121.675	112.729	116.589	119.953	135.374	101.42
			ENSG00000268798	9.49269	-0.0484054	0.36932	-0.131067	0.895723	1	20.4004	12.2723	12.0963	11.1613	16.3854	12.3028	13.956	11.064
C15orf65	145788	chromosome 15 open reading frame 65	ENSG00000261652	16.5738	0.04834	0.36904	0.130988	0.895785	1	9.27292	7.80965	16.3656	11.1613	13.2344	8.20189	13.956	11.986
			ENSG00000233483	10.1088	0.0575856	0.4397	0.130966	0.895802	1	6.49105	5.57832	8.53857	10.0451	8.19272	10.2524	6.97802	6.45401
			ENSG00000270996	8.93354	-0.0522927	0.399465	-0.130907	0.895849	1	13.9094	10.041	12.0963	22.3225	17.0157	15.3785	12.5604	10.142
			ENSG00000235859	70.3227	-0.0261948	0.2002	-0.130843	0.895899	1	156.712	85.9061	96.0589	109.38	145.578	112.776	94.9011	82.9802
SLCO3A1	28232	solute carrier organic anion transporter family member 3A1	ENSG00000176463	8.54689	0.0822393	0.62936	0.130671	0.896035	1	2.78188	3.34699	2.84619	2.23225	3.15105	2.05047	2.79121	3.68801
RPS27L	51065	ribosomal protein S27 like	ENSG00000185088	811.029	-0.0188416	0.144256	-0.130613	0.896082	1	413.572	521.015	494.526	541.321	363.001	503.391	491.253	590.081
RIC8A	60626	RIC8 guanine nucleotide exchange factor A	ENSG00000177963	219.794	-0.0208251	0.15953	-0.13054	0.896139	1	153.003	216.439	182.868	239.967	151.25	210.173	207.945	212.982
SPON2	10417	spondin 2	ENSG00000159674	11.7114	-0.04997	0.382905	-0.130503	0.896169	1	18.5458	13.388	12.0963	13.3935	11.974	19.4795	4.18681	18.44
NSMCE4A	54780	NSE4 homolog A, SMC5-SMC6 complex component	ENSG00000107672	261.348	-0.013431	0.10302	-0.130373	0.896271	1	268.915	277.8	294.581	296.89	267.209	289.117	288.89	285.821
NSD1	64324	nuclear receptor binding SET domain protein 1	ENSG00000165671	677.314	0.0163073	0.125288	0.130158	0.896441	1	647.25	499.817	589.161	529.044	584.204	600.788	604.297	506.179
USB1	79650	U6 snRNA biogenesis phosphodiesterase 1	ENSG00000103005	68.222	0.023138	0.177979	0.130004	0.896563	1	106.639	87.0218	76.1356	64.7353	90.7501	75.8675	79.5495	92.2002
MHENCR	100505771	melanoma highly expressed competing endogenous lncRNA for miR-425 and miR-489	ENSG00000232442	54.2344	-0.0280347	0.21567	-0.129989	0.896575	1	84.3836	43.5109	59.77	55.8063	86.3387	39.9842	40.4725	66.3841
RNF138	51444	ring finger protein 138	ENSG00000134758	141.736	-0.0163567	0.126123	-0.129689	0.896813	1	121.475	122.723	140.886	138.4	141.797	130.205	108.857	131.846
CLP1	10978	cleavage factor polyribonucleotide kinase subunit 1	ENSG00000172409	62.3679	-0.0210514	0.16278	-0.129324	0.897101	1	55.6375	60.2459	59.77	56.9224	54.8282	56.388	64.1978	56.2421
ATP11A	23250	ATPase phospholipid transporting 11A	ENSG00000068650	52.3683	0.0238953	0.185228	0.129004	0.897354	1	64.9105	47.9736	57.6354	47.9934	69.323	47.1609	53.033	50.7101
GOLGA6L4	643707	golgin A6 family like 4	ENSG00000278662	6.40906	-0.0769405	0.597059	-0.128866	0.897464	1	10.2002	3.34699	3.55774	3.34838	8.19272	3.07571	6.97802	0.922002
GUF1	60558	GUF1 homolog, GTPase	ENSG00000151806	93.0597	0.0177685	0.1379	0.128851	0.897476	1	103.857	128.301	108.867	91.5224	106.505	124.054	94.9011	110.64
LOC101927151	101927151	uncharacterized LOC101927151	ENSG00000267575	27.7767	-0.0298637	0.231941	-0.128756	0.897551	1	40.8009	36.8169	27.0388	25.6709	38.4428	24.6057	37.6813	25.8161
RPS6KB2	6199	ribosomal protein S6 kinase B2	ENSG00000175634	443.45	-0.0135926	0.105745	-0.128541	0.897721	1	450.664	459.654	424.082	401.806	381.277	459.306	401.934	478.519
TMEM86B	255043	transmembrane protein 86B	ENSG00000180089	17.9809	0.0385395	0.299917	0.1285	0.897753	1	26.8915	23.4289	15.654	18.9741	26.4688	26.6561	18.1429	13.83
HNRNPA1L2	144983	heterogeneous nuclear ribonucleoprotein A1 like 2	ENSG00000139675	17.8204	0.0378565	0.294894	0.128373	0.897854	1	21.3277	24.5446	17.7887	15.6258	13.2344	22.5552	15.3516	30.4261
RAB11A	8766	RAB11A, member RAS oncogene family	ENSG00000103769	856.468	0.0120097	0.0935771	0.12834	0.89788	1	574.921	510.974	636.835	614.986	574.121	602.839	570.802	613.131
RAB9B	51209	RAB9B, member RAS oncogene family	ENSG00000123570	35.4002	0.0270068	0.210513	0.128291	0.897919	1	50.0738	30.1229	50.5199	26.787	42.224	36.9085	47.4506	38.7241
			ENSG00000227304	52.1276	-0.0573201	0.446807	-0.128288	0.897921	1	189.168	72.5182	78.9818	42.4128	168.266	73.817	68.3846	56.2421
HOXC8	3224	homeobox C8	ENSG00000037965	18.9851	0.0373712	0.291541	0.128185	0.898002	1	25.9642	16.735	18.5002	17.858	22.6875	22.5552	15.3516	19.362
MIR924HG	647946	MIR924 host gene	ENSG00000267374	11.8125	0.0472923	0.369067	0.12814	0.898038	1	15.764	11.1566	20.6349	12.2774	23.3177	18.4543	4.18681	13.83
RUBCN	9711	rubicon autophagy regulator	ENSG00000145016	331.311	-0.0183856	0.14351	-0.128114	0.898059	1	410.791	363.706	290.311	272.335	385.688	326.025	272.143	329.155
SLC25A17	10478	solute carrier family 25 member 17	ENSG00000100372	116.812	0.0152005	0.118665	0.128096	0.898073	1	101.075	113.798	142.31	138.4	130.453	140.457	106.066	121.704
ZNF2	7549	zinc finger protein 2	ENSG00000275111	31.0313	0.0302427	0.236172	0.128054	0.898106	1	31.5279	39.0482	37.0005	32.3677	27.7292	37.9337	39.0769	40.5681
CAMLG	819	calcium modulating ligand	ENSG00000164615	688.927	0.00842135	0.0658006	0.127983	0.898163	1	644.468	688.365	681.663	619.45	651.636	639.747	664.308	697.034
PCNX4	64430	pecanex 4	ENSG00000126773	350.637	0.0244922	0.191434	0.12794	0.898196	1	433.046	322.427	440.448	360.509	564.037	307.571	376.813	331.921
ORC5	5001	origin recognition complex subunit 5	ENSG00000164815	99.6	-0.0191663	0.149828	-0.127922	0.898211	1	89.9474	99.2941	111.001	127.238	109.656	99.4479	90.7143	118.016
CDC14A	8556	cell division cycle 14A	ENSG00000079335	18.6605	0.0427226	0.334226	0.127825	0.898287	1	38.019	16.735	33.4427	26.787	36.5521	31.7823	20.9341	28.5821
CCNYL1	151195	cyclin Y like 1	ENSG00000163249	152.815	0.0148532	0.116235	0.127786	0.898318	1	140.021	196.357	152.983	164.071	144.948	174.29	163.286	177.024
PYGO2	90780	pygopus family PHD finger 2	ENSG00000163348	298.293	-0.0156121	0.12224	-0.127716	0.898374	1	234.605	273.338	240.503	215.412	240.11	262.46	210.736	236.955
ZNF552	79818	zinc finger protein 552	ENSG00000178935	50.0486	-0.0233738	0.183096	-0.127659	0.898419	1	57.4921	49.0892	61.9046	37.9483	62.3907	48.1861	36.2857	53.4761
EYA2	2139	EYA transcriptional coactivator and phosphatase 2	ENSG00000064655	285.719	-0.0137753	0.107915	-0.12765	0.898426	1	349.589	284.494	296.004	322.561	313.214	275.789	348.901	306.105
RPL23P6	646949	ribosomal protein L23 pseudogene 6	ENSG00000180211	13.2517	-0.043146	0.338804	-0.127348	0.898665	1	14.8367	15.6193	14.231	12.2774	13.2344	15.3785	15.3516	11.986
LDAH	60526	lipid droplet associated hydrolase	ENSG00000118961	71.295	0.0227999	0.179218	0.127219	0.898767	1	93.6565	53.5519	86.8088	47.9934	90.1199	58.4385	65.5934	72.8382
RPH3AL	9501	rabphilin 3A like (without C2 domains)	ENSG00000181031	6.04662	-0.0668464	0.5255	-0.127205	0.898778	1	11.1275	6.69398	4.98083	3.34838	3.15105	3.07571	11.1648	9.22002
PPP2R1A	5518	protein phosphatase 2 scaffold subunit Aalpha	ENSG00000105568	146.531	0.0193015	0.151775	0.127172	0.898804	1	134.457	133.88	103.174	118.309	107.766	125.079	114.44	147.52
BLVRA	644	biliverdin reductase A	ENSG00000106605	335.01	0.0142638	0.112322	0.12699	0.898948	1	341.244	403.87	411.274	399.573	337.792	386.514	445.198	410.291
FAM111B	374393	family with sequence similarity 111 member B	ENSG00000189057	708.069	-0.0185561	0.146261	-0.12687	0.899043	1	675.996	689.48	939.954	830.398	725.371	673.58	962.967	742.212
ZNF76	7629	zinc finger protein 76	ENSG00000065029	154.087	0.0157945	0.124517	0.126847	0.899062	1	167.84	132.764	149.425	120.542	163.854	147.634	139.56	125.392
PAX8	7849	paired box 8	ENSG00000125618	11.0157	-0.0464937	0.366604	-0.126823	0.899081	1	20.4004	11.1566	12.0963	10.0451	13.8646	19.4795	5.58242	11.986
