## Supplementary Table 1B MET_WT_HGF vs MET_WT for "MET variants with activating N-lobe mutations identified in hereditary papillary renal cell carcinomas still require ligand stimulation" (part 3 of 3)

### Sheet: DE (continued)
symbol	entrez	genename	geneID	baseMean	log2FoldChange	lfcSE	stat	pvalue	padj	X2	X12	X22	X32	X7	X17	X27	X37
ADIRF-AS1	100133190	ADIRF antisense RNA 1	ENSG00000272734	11.6839	0.044955	0.354753	0.126722	0.89916	1	15.764	8.92531	10.6732	13.3935	15.7552	13.3281	8.37363	11.064
DCAKD	79877	dephospho-CoA kinase domain containing	ENSG00000172992	70.0622	-0.0265848	0.209807	-0.126711	0.899169	1	53.783	104.872	72.5778	78.1288	55.4584	92.2713	62.8022	92.2002
ZNF585A	199704	zinc finger protein 585A	ENSG00000196967	9.61353	0.0434719	0.343131	0.126692	0.899184	1	12.0548	13.388	17.7887	17.858	19.5365	18.4543	15.3516	9.22002
AMD1	262	adenosylmethionine decarboxylase 1	ENSG00000123505	1333.99	0.00916866	0.072371	0.12669	0.899186	1	1326.03	1522.88	1537.65	1571.51	1338.56	1544.01	1556.1	1566.48
LRRC27	80313	leucine rich repeat containing 27	ENSG00000148814	18.9116	-0.0349357	0.275896	-0.126627	0.899236	1	25.9642	17.8506	17.0771	14.5096	20.7969	18.4543	19.5385	14.752
ATG12	9140	autophagy related 12	ENSG00000145782	316.974	-0.0123502	0.0975542	-0.126599	0.899258	1	321.77	324.658	320.908	352.696	348.506	305.52	343.319	308.871
OTX1	5013	orthodenticle homeobox 1	ENSG00000115507	20.6308	-0.0306706	0.24246	-0.126498	0.899338	1	31.5279	25.6603	29.885	30.1354	30.25	22.5552	30.7033	31.3481
BICD2	23299	BICD cargo adaptor 2	ENSG00000185963	251.592	-0.0114782	0.0907853	-0.126433	0.899389	1	237.387	275.569	254.022	231.038	231.287	252.208	258.187	253.551
ACVR1	90	activin A receptor type 1	ENSG00000115170	41.5768	0.036833	0.291478	0.126367	0.899442	1	26.8915	24.5446	36.2889	36.8322	43.4844	26.6561	19.5385	35.0361
EXOSC10	5394	exosome component 10	ENSG00000171824	130.445	0.0168373	0.133501	0.12612	0.899637	1	120.548	99.2941	135.194	135.051	131.714	112.776	139.56	115.25
RBM19	9904	RNA binding motif protein 19	ENSG00000122965	109.22	0.0180937	0.143574	0.126023	0.899713	1	116.839	94.8314	84.6742	108.264	106.505	102.524	101.879	95.8882
			ENSG00000186481	84.4336	-0.0457769	0.364239	-0.125678	0.899986	1	129.821	76.9808	103.886	93.7546	169.526	65.6151	86.5275	68.2281
			ENSG00000246263	33.2183	-0.0299304	0.238203	-0.125651	0.900009	1	38.9463	27.8916	40.5582	45.7612	40.3334	32.8076	33.4945	42.4121
TRMT61B	55006	tRNA methyltransferase 61B	ENSG00000171103	65.4273	-0.0187691	0.149381	-0.125646	0.900012	1	68.6196	78.0965	83.2511	78.1288	74.9949	87.1451	73.967	69.1501
LDLR	3949	low density lipoprotein receptor	ENSG00000130164	1133.18	-0.0144795	0.115284	-0.125599	0.900049	1	985.712	1137.98	962.724	1111.66	981.236	1029.34	1112.3	1033.56
NDUFA10	4705	NADH:ubiquinone oxidoreductase subunit A10	ENSG00000130414	471.617	-0.0167374	0.133326	-0.125537	0.900098	1	594.394	463.001	466.064	498.909	540.089	493.139	425.659	534.761
MLH3	27030	mutL homolog 3	ENSG00000119684	161.005	-0.0157889	0.125983	-0.125326	0.900266	1	226.259	168.465	176.464	174.116	214.271	166.088	178.637	174.258
ZC3H18	124245	zinc finger CCCH-type containing 18	ENSG00000158545	691.946	-0.0167914	0.134022	-0.125288	0.900296	1	716.797	918.191	664.585	699.811	598.069	802.76	820.615	746.822
COQ10B	80219	coenzyme Q10B	ENSG00000115520	186.265	-0.0138268	0.110409	-0.125233	0.900339	1	163.203	143.921	167.925	149.561	151.88	161.987	135.374	169.648
RUSC1	23623	RUN and SH3 domain containing 1	ENSG00000160753	549.932	-0.017764	0.141976	-0.125119	0.900429	1	427.482	613.615	427.64	484.399	381.277	553.628	492.648	502.491
NFAT5	10725	nuclear factor of activated T cells 5	ENSG00000102908	153.01	-0.022494	0.179942	-0.125007	0.900518	1	219.768	153.962	188.56	167.419	194.735	163.013	213.527	150.286
DAP3	7818	death associated protein 3	ENSG00000132676	917.621	0.00964153	0.0771326	0.124999	0.900524	1	759.452	728.529	781.991	773.476	697.642	797.634	775.956	801.22
ATE1-AS1	100130887	ATE1 antisense RNA 1	ENSG00000226864	9.93533	-0.0427048	0.342006	-0.124866	0.90063	1	21.3277	11.1566	17.7887	14.5096	19.5365	9.22713	22.3297	12.908
WRN	7486	WRN RecQ like helicase	ENSG00000165392	130.38	0.0144097	0.11544	0.124824	0.900663	1	171.549	116.029	170.06	150.677	177.089	145.584	140.956	149.364
LACTB	114294	lactamase beta	ENSG00000103642	140.868	-0.0188313	0.151027	-0.124689	0.90077	1	103.857	93.7158	116.694	78.1288	102.724	89.1956	92.1099	105.108
NAA80	24142	N-alpha-acetyltransferase 80, NatH catalytic subunit	ENSG00000243477	10.9564	-0.0503127	0.403525	-0.124683	0.900775	1	10.2002	6.69398	9.96167	8.92901	8.19272	8.20189	9.76923	9.22002
MAPK13	5603	mitogen-activated protein kinase 13	ENSG00000156711	168.197	-0.017623	0.141641	-0.12442	0.900983	1	193.804	162.887	150.137	167.419	213.641	120.978	177.242	148.442
CD99	4267	CD99 molecule (Xg blood group)	ENSG00000002586	120.531	0.0212014	0.170473	0.124368	0.901024	1	78.8198	97.0628	132.348	127.238	92.6408	106.625	128.396	119.86
ZDHHC2	51201	zinc finger DHHC-type palmitoyltransferase 2	ENSG00000104219	15.7838	0.0366829	0.295169	0.124278	0.901095	1	14.8367	12.2723	19.2118	22.3225	15.125	17.429	23.7253	16.596
CLK4	57396	CDC like kinase 4	ENSG00000113240	99.5213	-0.0201323	0.162049	-0.124236	0.901129	1	104.784	95.9471	81.828	77.0127	87.5991	88.1703	89.3187	89.4342
			ENSG00000273355	28.9162	-0.0345547	0.27846	-0.124092	0.901242	1	33.3825	20.082	34.8658	27.9032	34.6615	19.4795	27.9121	31.3481
FAM160B1	57700	family with sequence similarity 160 member B1	ENSG00000151553	113.207	0.0174706	0.140879	0.124012	0.901306	1	92.7292	74.7495	117.405	97.103	107.136	102.524	87.9231	90.3562
ADM	133	adrenomedullin	ENSG00000148926	21.7078	0.0405289	0.327114	0.123899	0.901396	1	13.9094	16.735	10.6732	8.92901	14.4948	8.20189	16.7473	11.986
KIAA0930	23313	KIAA0930	ENSG00000100364	191.126	0.0175819	0.142176	0.123663	0.901582	1	183.604	246.562	214.887	179.696	191.584	222.476	217.714	205.606
PHKA2	5256	phosphorylase kinase regulatory subunit alpha 2	ENSG00000044446	112.405	-0.0221657	0.179284	-0.123634	0.901605	1	165.058	108.219	120.252	106.032	138.016	105.599	89.3187	154.896
MBLAC2	153364	metallo-beta-lactamase domain containing 2	ENSG00000176055	105.526	-0.0168582	0.13646	-0.12354	0.901679	1	114.057	113.798	136.617	140.632	115.959	125.079	139.56	123.548
LRTOMT	220074	leucine rich transmembrane and O-methyltransferase domain containing	ENSG00000184154	50.9067	0.0246239	0.199446	0.123461	0.901742	1	55.6375	79.2121	54.0776	73.6643	51.6772	64.5899	78.1539	73.7602
PHEX	5251	phosphate regulating endopeptidase homolog X-linked	ENSG00000102174	52.9941	0.0338992	0.274754	0.12338	0.901806	1	25.0369	27.8916	26.3273	29.0193	37.1824	21.53	13.956	33.1921
FAM53A	152877	family with sequence similarity 53 member A	ENSG00000174137	17.3321	0.0378865	0.307147	0.12335	0.90183	1	25.0369	24.5446	12.8079	24.5548	22.6875	25.6309	12.5604	24.8941
CAPN10-DT	101752400	CAPN10 divergent transcript	ENSG00000260942	6.32214	0.0629402	0.510419	0.123311	0.901861	1	9.27292	7.80965	5.69238	7.81288	6.30209	7.17665	8.37363	10.142
CYB5RL	606495	cytochrome b5 reductase like	ENSG00000215883	26.9896	-0.0279824	0.227096	-0.123218	0.901934	1	36.1644	34.5856	29.1734	34.5999	32.7709	33.8328	32.0989	32.2701
KATNBL1	79768	katanin regulatory subunit B1 like 1	ENSG00000134152	234.919	-0.0136628	0.110975	-0.123115	0.902016	1	165.985	176.275	180.022	150.677	176.459	166.088	164.681	159.506
ZFYVE26	23503	zinc finger FYVE-type containing 26	ENSG00000072121	61.4743	-0.0202513	0.164657	-0.12299	0.902115	1	76.038	68.0555	61.1931	77.0127	70.5834	76.8927	75.3626	55.3201
SERPINB8	5271	serpin family B member 8	ENSG00000166401	6.19928	0.0828523	0.673653	0.122989	0.902115	1	0.927292	2.23133	2.84619	4.46451	2.52084	4.10095	0	3.68801
			ENSG00000261572	7.71321	0.0568353	0.462314	0.122937	0.902157	1	3.70917	12.2723	12.8079	11.1613	10.7136	11.2776	6.97802	11.986
CAPZB	832	capping actin protein of muscle Z-line subunit beta	ENSG00000077549	692.814	0.0131799	0.10722	0.122925	0.902167	1	614.795	633.697	752.817	637.308	658.569	687.934	625.231	693.345
APH1A	51107	aph-1 homolog A, gamma-secretase subunit	ENSG00000117362	1631.86	-0.020295	0.165178	-0.122867	0.902212	1	1196.21	1799.57	1421.67	1865.05	1054.34	1696.77	1849.18	1598.75
TMEM37	140738	transmembrane protein 37	ENSG00000171227	7.2617	-0.0696845	0.567937	-0.122698	0.902347	1	6.49105	6.69398	4.98083	0	3.15105	5.12618	4.18681	5.53201
RELA-DT	105369347	RELA divergent transcript	ENSG00000285533	28.7073	-0.0296336	0.241549	-0.122682	0.902359	1	35.2371	32.3543	20.6349	37.9483	25.2084	31.7823	29.3077	35.9581
			ENSG00000204055	7.68054	0.0523793	0.426981	0.122674	0.902366	1	9.27292	12.2723	5.69238	7.81288	9.45314	3.07571	9.76923	12.908
LMAN1	3998	lectin, mannose binding 1	ENSG00000074695	1059.02	0.0118623	0.0968548	0.122475	0.902523	1	885.564	900.341	1080.13	1042.46	920.106	997.555	1056.47	975.478
RAD23A	5886	RAD23 homolog A, nucleotide excision repair protein	ENSG00000179262	249.463	-0.0176254	0.143944	-0.122447	0.902545	1	204.004	309.039	224.137	264.522	170.787	279.89	288.89	255.395
			ENSG00000235609	7.73388	0.0567021	0.463133	0.122432	0.902557	1	8.34563	6.69398	9.25012	10.0451	16.3854	4.10095	5.58242	7.37602
USP12	219333	ubiquitin specific peptidase 12	ENSG00000152484	267.478	0.0110146	0.0899911	0.122396	0.902585	1	281.897	280.032	286.042	276.799	271.62	319.874	273.538	271.069
NT5M	56953	5',3'-nucleotidase, mitochondrial	ENSG00000205309	10.1851	-0.0432537	0.353623	-0.122316	0.902649	1	15.764	22.3133	9.25012	24.5548	15.125	19.4795	12.5604	20.284
PHB	5245	prohibitin	ENSG00000167085	355.868	0.0134276	0.109898	0.122183	0.902754	1	375.553	344.74	307.389	361.625	325.818	358.833	372.626	346.673
DMC1	11144	DNA meiotic recombinase 1	ENSG00000100206	25.0801	0.0285557	0.233987	0.12204	0.902868	1	35.2371	41.2796	35.5774	32.3677	37.8126	33.8328	43.2637	33.1921
SRI	6717	sorcin	ENSG00000075142	250.092	0.0203128	0.166911	0.121699	0.903138	1	223.477	153.962	254.734	285.728	242	242.981	192.593	251.707
RAD51B	5890	RAD51 paralog B	ENSG00000182185	28.4417	-0.0243432	0.200067	-0.121676	0.903156	1	38.019	40.1639	40.5582	44.6451	40.9636	37.9337	50.2418	33.1921
KXD1	79036	KxDL motif containing 1	ENSG00000105700	313.145	-0.0148952	0.122515	-0.121579	0.903233	1	300.443	357.012	284.619	341.535	288.006	351.656	309.824	319.013
OXTR	5021	oxytocin receptor	ENSG00000180914	53.9604	0.0345562	0.284314	0.121543	0.903261	1	40.8009	17.8506	29.1734	20.0903	40.9636	22.5552	33.4945	13.83
CAPN5	726	calpain 5	ENSG00000149260	7.71574	0.0648296	0.533454	0.121528	0.903273	1	6.49105	7.80965	4.26929	1.11613	10.7136	3.07571	1.3956	2.76601
MYO19	80179	myosin XIX	ENSG00000278259	278.691	-0.0132036	0.108656	-0.121517	0.903282	1	301.37	321.311	310.235	321.444	333.381	319.874	256.791	323.623
POLR3D	661	RNA polymerase III subunit D	ENSG00000168495	175.949	-0.0155169	0.127871	-0.121348	0.903415	1	158.567	184.085	172.906	175.232	149.99	186.593	154.912	191.776
PXN	5829	paxillin	ENSG00000089159	447.919	0.0143201	0.118048	0.121307	0.903448	1	369.99	336.931	311.658	313.632	357.329	360.883	298.659	323.623
NRDE2	55051	NRDE-2, necessary for RNA interference, domain containing	ENSG00000119720	214.816	0.0133606	0.110178	0.121263	0.903483	1	263.351	171.812	204.214	188.625	226.875	196.845	217.714	196.386
RILP	83547	Rab interacting lysosomal protein	ENSG00000167705	5.97729	0.0694474	0.573217	0.121154	0.903569	1	7.41834	4.46266	1.4231	5.58063	5.67188	8.20189	4.18681	0.922002
NDUFA4	4697	NDUFA4 mitochondrial complex associated	ENSG00000189043	941.408	-0.0121761	0.100548	-0.121097	0.903614	1	849.4	710.678	986.916	1020.14	725.371	897.082	914.121	1011.44
ZBTB18	10472	zinc finger and BTB domain containing 18	ENSG00000179456	22.1934	-0.0339963	0.280747	-0.121092	0.903618	1	30.6006	31.2386	38.4236	26.787	29.6198	30.7571	41.8681	24.8941
ANAPC7	51434	anaphase promoting complex subunit 7	ENSG00000196510	232.032	-0.0137873	0.11387	-0.121079	0.903628	1	229.968	284.494	251.888	245.548	221.834	267.587	283.308	236.033
EPN1	29924	epsin 1	ENSG00000063245	124.687	-0.0165742	0.13694	-0.121033	0.903665	1	117.766	148.383	133.059	120.542	116.589	152.76	136.769	111.562
KDM7A	80853	lysine demethylase 7A	ENSG00000006459	63.5108	0.0240907	0.199088	0.121005	0.903687	1	51.9284	47.9736	64.0393	51.3418	56.7188	55.3628	51.6374	56.2421
NDUFAF7	55471	NADH:ubiquinone oxidoreductase complex assembly factor 7	ENSG00000003509	95.1613	0.0178402	0.148019	0.120527	0.904066	1	101.075	102.641	108.867	77.0127	105.875	96.3722	96.2967	96.8102
SMIM7	79086	small integral membrane protein 7	ENSG00000214046	572.823	0.0109826	0.091163	0.120472	0.904109	1	569.357	647.085	575.642	630.611	565.928	587.46	637.791	650.933
STX5	6811	syntaxin 5	ENSG00000162236	51.5023	-0.0224347	0.18652	-0.12028	0.904261	1	47.2919	58.0145	52.6545	49.1096	49.7865	49.2113	50.2418	54.3981
CBY1	25776	chibby family member 1, beta catenin antagonist	ENSG00000100211	117.111	-0.0173615	0.144389	-0.120241	0.904292	1	127.966	123.839	126.655	104.916	102.724	138.407	111.648	128.158
CBFA2T2	9139	CBFA2/RUNX1 partner transcriptional co-repressor 2	ENSG00000078699	69.088	0.0201625	0.167832	0.120135	0.904376	1	100.148	63.5928	69.7317	53.5741	77.5158	84.0694	64.1978	65.4621
EMC9	51016	ER membrane protein complex subunit 9	ENSG00000100908	99.125	-0.0199113	0.16577	-0.120114	0.904393	1	128.894	119.376	80.4049	117.193	117.219	93.2965	110.253	114.328
COQ7	10229	coenzyme Q7, hydroxylase	ENSG00000167186	86.4154	-0.0199537	0.16665	-0.119734	0.904694	1	94.5838	64.7085	94.6358	88.174	81.297	102.524	58.6154	94.0442
H4C11	8363	H4 clustered histone 11	ENSG00000197238	10.6712	-0.0646717	0.540632	-0.119622	0.904782	1	2.78188	3.34699	5.69238	8.92901	3.15105	3.07571	6.97802	7.37602
			ENSG00000271936	13.7405	-0.03648	0.304976	-0.119616	0.904787	1	25.0369	23.4289	13.5194	16.7419	13.8646	23.5804	19.5385	20.284
DNASE1L2	1775	deoxyribonuclease 1 like 2	ENSG00000167968	8.24408	-0.0511382	0.427567	-0.119603	0.904798	1	11.1275	5.57832	12.0963	7.81288	4.41147	12.3028	11.1648	10.142
			ENSG00000280088	38.1058	0.0255228	0.213638	0.119467	0.904905	1	48.2192	34.5856	34.8658	22.3225	43.4844	38.959	25.1209	32.2701
RC3H2	54542	ring finger and CCCH-type domains 2	ENSG00000056586	583.921	0.0104611	0.0876322	0.119375	0.904978	1	678.778	604.69	596.277	533.508	719.069	546.451	580.571	575.329
EPHX1	2052	epoxide hydrolase 1	ENSG00000143819	7.67008	0.0579576	0.486011	0.119252	0.905076	1	12.0548	4.46266	4.98083	6.69676	3.78126	9.22713	15.3516	3.68801
TMEM167A	153339	transmembrane protein 167A	ENSG00000174695	838.284	0.00826142	0.0692966	0.119218	0.905102	1	744.616	750.842	815.433	773.476	712.767	780.205	842.945	783.702
TNFAIP3	7128	TNF alpha induced protein 3	ENSG00000118503	9.85363	0.0609025	0.513146	0.118685	0.905525	1	6.49105	7.80965	5.69238	5.58063	7.56251	5.12618	8.37363	5.53201
RPS15A	6210	ribosomal protein S15a	ENSG00000134419	903.604	0.0179468	0.151221	0.118679	0.90553	1	943.984	682.786	902.242	1119.47	841.96	923.738	926.681	1003.14
MINDY3	80013	MINDY lysine 48 deubiquitinase 3	ENSG00000148481	93.2917	0.0166647	0.140657	0.118478	0.905689	1	77.8926	73.6338	79.6933	79.245	75.6251	72.7918	86.5275	82.0582
FRAS1	80144	Fraser extracellular matrix complex subunit 1	ENSG00000138759	74.2885	0.0283594	0.239735	0.118295	0.905834	1	38.019	36.8169	23.4811	41.2967	48.5261	26.6561	30.7033	30.4261
ARIH2	10425	ariadne RBR E3 ubiquitin protein ligase 2	ENSG00000177479	403.216	0.0094187	0.0796589	0.118238	0.905879	1	429.336	452.96	434.756	421.896	449.339	450.079	394.956	448.093
HOMER3	9454	homer scaffold protein 3	ENSG00000051128	84.5053	0.0221002	0.186948	0.118216	0.905897	1	41.7282	53.5519	51.2314	47.9934	34.6615	61.5142	57.2198	49.7881
RPL21P46	645174	ribosomal protein L21 pseudogene 46	ENSG00000241612	11.8149	-0.0421481	0.356564	-0.118206	0.905904	1	14.8367	13.388	9.96167	8.92901	12.6042	11.2776	11.1648	10.142
			ENSG00000276791	6.96625	0.0584082	0.494148	0.1182	0.905909	1	2.78188	5.57832	8.53857	4.46451	4.41147	8.20189	2.79121	7.37602
MARK2	2011	microtubule affinity regulating kinase 2	ENSG00000072518	291.594	0.015065	0.12751	0.118148	0.905951	1	318.061	301.229	248.33	296.89	265.948	308.596	314.011	289.509
MAN1A1	4121	mannosidase alpha class 1A member 1	ENSG00000111885	133.587	-0.0180326	0.152733	-0.118066	0.906015	1	74.1834	80.3278	74.7125	60.2708	80.0366	66.6404	64.1978	71.9162
HMGXB4	10042	HMG-box containing 4	ENSG00000100281	182.659	-0.0116801	0.0989638	-0.118024	0.906048	1	199.368	167.35	182.156	167.419	173.938	193.77	164.681	179.79
HOXC-AS3	100874365	HOXC cluster antisense RNA 3	ENSG00000251151	31.3494	0.0267659	0.226803	0.118014	0.906057	1	49.1465	29.0073	41.2698	63.6192	59.8699	32.8076	41.8681	47.9441
DOHH	83475	deoxyhypusine hydroxylase	ENSG00000129932	39.8525	0.0261633	0.221896	0.117908	0.906141	1	26.8915	37.9326	44.1159	43.5289	25.2084	41.0095	50.2418	44.2561
SUSD1	64420	sushi domain containing 1	ENSG00000106868	15.3832	0.0436123	0.369933	0.117893	0.906153	1	13.9094	3.34699	11.3848	5.58063	6.9323	13.3281	9.76923	8.29802
HEIH	100859930	hepatocellular carcinoma up-regulated EZH2-associated long non-coding RNA	ENSG00000278970	119.146	-0.0183946	0.156127	-0.117818	0.906212	1	98.293	126.07	96.0589	117.193	111.547	104.574	90.7143	118.938
ZNF420	147923	zinc finger protein 420	ENSG00000197050	42.6125	-0.0194977	0.165655	-0.117701	0.906305	1	69.5469	62.4772	56.2123	61.387	63.0209	60.4889	62.8022	59.0081
TM9SF1	10548	transmembrane 9 superfamily member 1	ENSG00000100926	54.1679	0.0234922	0.19977	0.117597	0.906387	1	43.5827	54.6675	59.0584	41.2967	41.5938	56.388	55.8242	52.5541
MXD3	83463	MAX dimerization protein 3	ENSG00000213347	31.3313	-0.0315364	0.268297	-0.117543	0.90643	1	39.8736	42.3952	23.4811	41.2967	37.1824	35.8833	32.0989	35.9581
ANGEL1	23357	angel homolog 1	ENSG00000013523	49.7588	-0.023131	0.196964	-0.117438	0.906513	1	44.51	35.7012	56.9238	66.9676	56.0886	47.1609	41.8681	53.4761
RBCK1	10616	RANBP2-type and C3HC4-type zinc finger containing 1	ENSG00000125826	936.458	0.00998805	0.0851246	0.117334	0.906595	1	1014.46	1025.3	878.05	835.979	935.231	931.94	949.011	962.57
CXCL16	58191	C-X-C motif chemokine ligand 16	ENSG00000161921	31.2652	0.0270419	0.230751	0.117191	0.906709	1	28.7461	36.8169	29.885	34.5999	20.1667	48.1861	34.8901	32.2701
NAT8L	339983	N-acetyltransferase 8 like	ENSG00000185818	32.0223	-0.0303158	0.258802	-0.117139	0.90675	1	25.0369	30.1229	29.1734	35.716	17.6459	42.0347	25.1209	34.1141
PCGF2	7703	polycomb group ring finger 2	ENSG00000277258	114.743	-0.0210852	0.180145	-0.117046	0.906823	1	158.567	155.077	124.521	95.9869	154.401	141.483	85.1319	139.222
LRRC41	10489	leucine rich repeat containing 41	ENSG00000132128	167.893	0.0221875	0.18964	0.116998	0.906862	1	134.457	116.029	162.233	158.49	162.594	135.331	143.747	138.3
CTBP2	1488	C-terminal binding protein 2	ENSG00000175029	1447.16	0.0075858	0.0648601	0.116956	0.906895	1	1427.1	1491.64	1469.35	1448.73	1460.83	1527.6	1501.67	1381.16
CAMK2N1	55450	calcium/calmodulin dependent protein kinase II inhibitor 1	ENSG00000162545	424.271	0.0102324	0.087541	0.116887	0.90695	1	317.134	373.747	342.254	328.141	313.214	364.984	337.736	357.737
ANKRD30B	374860	ankyrin repeat domain 30B	ENSG00000180777	160.01	0.0261302	0.223576	0.116874	0.90696	1	250.369	123.839	143.021	146.213	250.193	139.432	156.308	126.314
STYK1	55359	serine/threonine/tyrosine kinase 1	ENSG00000060140	9.37233	-0.0534671	0.458305	-0.116663	0.907127	1	10.2002	5.57832	7.11548	6.69676	10.0833	8.20189	6.97802	2.76601
GGA2	23062	golgi associated, gamma adaptin ear containing, ARF binding protein 2	ENSG00000103365	223.926	0.0115588	0.0994175	0.116266	0.907442	1	233.678	199.704	210.618	214.296	227.506	237.855	185.615	208.372
TEP1	7011	telomerase associated protein 1	ENSG00000129566	69.3842	0.0301367	0.259499	0.116134	0.907546	1	76.038	43.5109	76.8471	58.0386	96.422	54.3375	51.6374	55.3201
			ENSG00000275494	9.9723	-0.0407248	0.350679	-0.116131	0.907549	1	8.34563	7.80965	12.0963	17.858	12.6042	9.22713	11.1648	11.064
LYRM7	90624	LYR motif containing 7	ENSG00000186687	281.744	0.0106191	0.091566	0.115972	0.907675	1	378.335	321.311	345.101	327.025	363.631	314.748	355.879	348.517
NMT1	4836	N-myristoyltransferase 1	ENSG00000136448	334.674	-0.0181438	0.156454	-0.115969	0.907677	1	244.805	388.251	275.369	301.354	224.985	323.975	365.648	284.899
PUS3	83480	pseudouridine synthase 3	ENSG00000110060	75.5991	-0.0191623	0.165249	-0.11596	0.907684	1	72.3288	65.8242	69.0201	62.5031	73.1043	53.3123	86.5275	56.2421
SBF2	81846	SET binding factor 2	ENSG00000133812	38.1768	-0.0334347	0.288621	-0.115843	0.907777	1	46.3646	26.7759	35.5774	24.5548	51.047	32.8076	27.9121	16.596
OAZ1	4946	ornithine decarboxylase antizyme 1	ENSG00000104904	1620.77	0.0123757	0.106844	0.115829	0.907788	1	1329.74	1606.56	1472.9	1554.76	1313.36	1619.87	1570.06	1515.77
			ENSG00000249353	8.88586	-0.0599109	0.517237	-0.115829	0.907788	1	7.41834	5.57832	4.98083	4.46451	3.78126	6.15142	6.97802	5.53201
GYG2	8908	glycogenin 2	ENSG00000056998	41.5399	0.0301954	0.260758	0.115799	0.907812	1	25.0369	16.735	19.2118	12.2774	23.948	15.3785	16.7473	17.518
ROR1	4919	receptor tyrosine kinase like orphan receptor 1	ENSG00000185483	13.7714	0.0354378	0.30626	0.115711	0.907881	1	22.255	13.388	12.0963	17.858	13.8646	17.429	16.7473	19.362
SPG11	80208	SPG11 vesicle trafficking associated, spatacsin	ENSG00000104133	82.1852	-0.0197838	0.171118	-0.115615	0.907958	1	51.9284	43.5109	55.5007	45.7612	49.7865	43.0599	65.5934	41.4901
CACNA1H	8912	calcium voltage-gated channel subunit alpha1 H	ENSG00000196557	112.5	0.0185246	0.160303	0.11556	0.908001	1	106.639	113.798	110.29	94.8707	105.875	120.978	114.44	92.2002
POM121C	100101267	POM121 transmembrane nucleoporin C	ENSG00000272391	186.499	0.0155901	0.135185	0.115324	0.908188	1	201.222	213.092	163.656	180.812	185.282	214.274	189.802	176.102
CROCCP3	114819	CROCC pseudogene 3	ENSG00000080947	11.4349	0.0469984	0.407549	0.11532	0.908192	1	25.0369	14.5036	13.5194	7.81288	24.5782	9.22713	13.956	13.83
			ENSG00000273472	13.5501	-0.046635	0.40465	-0.115248	0.908249	1	18.5458	5.57832	9.25012	6.69676	12.6042	8.20189	8.37363	9.22002
LATS1	9113	large tumor suppressor kinase 1	ENSG00000131023	216.368	0.0213331	0.185237	0.115167	0.908313	1	222.55	171.812	278.215	229.922	277.922	222.476	187.011	226.812
ZNF493	284443	zinc finger protein 493	ENSG00000196268	47.4377	0.0310429	0.269626	0.115133	0.908339	1	95.5111	35.7012	54.7892	52.4579	98.3127	48.1861	44.6593	48.8661
MFSD14C	84278	major facilitator superfamily domain containing 14C	ENSG00000196312	375.615	-0.0168547	0.146768	-0.114839	0.908573	1	535.975	373.747	466.064	378.367	523.704	418.296	434.033	357.737
LYPD6	130574	LY6/PLAUR domain containing 6	ENSG00000187123	111.775	0.0127273	0.110835	0.114831	0.908579	1	156.712	166.234	165.791	173	163.224	174.29	153.516	174.258
OTUB1	55611	OTU deubiquitinase, ubiquitin aldehyde binding 1	ENSG00000167770	226.08	0.0150842	0.131594	0.114627	0.908741	1	229.041	209.745	190.695	174.116	211.12	241.956	178.637	177.946
MRM3	55178	mitochondrial rRNA methyltransferase 3	ENSG00000171861	56.7501	0.021804	0.190258	0.114603	0.90876	1	38.9463	72.5182	48.3852	62.5031	46.6355	58.4385	61.4066	59.0081
JTB	10899	jumping translocation breakpoint	ENSG00000143543	1011.94	0.0157582	0.137514	0.114593	0.908768	1	726.997	1088.89	783.414	1054.74	693.861	998.58	1039.73	964.414
CCDC106	29903	coiled-coil domain containing 106	ENSG00000173581	12.7931	0.0375163	0.327623	0.114511	0.908833	1	11.1275	13.388	13.5194	14.5096	11.974	16.4038	16.7473	10.142
TCEAL4	79921	transcription elongation factor A like 4	ENSG00000133142	1028.64	-0.0104132	0.0909635	-0.114476	0.90886	1	760.38	898.11	875.203	1022.37	809.819	821.214	1000.65	904.484
ATP5PO	539	ATP synthase peripheral stalk subunit OSCP	ENSG00000241837	1430.95	0.0108848	0.0950875	0.114471	0.908864	1	1372.39	1501.68	1314.23	1475.52	1203.7	1506.07	1486.32	1514.85
SAFB	6294	scaffold attachment factor B	ENSG00000160633	223.537	0.0244143	0.21345	0.114379	0.908937	1	241.096	176.275	184.291	238.851	119.74	245.031	270.747	224.968
CYFIP2	26999	cytoplasmic FMR1 interacting protein 2	ENSG00000055163	36.9326	-0.0312549	0.273414	-0.114313	0.908989	1	14.8367	17.8506	19.9233	18.9741	18.9063	21.53	15.3516	13.83
ADPRM	56985	ADP-ribose/CDP-alcohol diphosphatase, manganese dependent	ENSG00000170222	8.1971	-0.0510988	0.447205	-0.114263	0.90903	1	6.49105	7.80965	8.53857	11.1613	8.82293	9.22713	5.58242	8.29802
YWHAB	7529	tyrosine 3-monooxygenase/tryptophan 5-monooxygenase activation protein beta	ENSG00000166913	4429.09	0.00763957	0.0668903	0.11421	0.909071	1	3904.83	4547.45	4136.94	4617.41	3935.03	4392.11	4368.24	4602.63
LSM10	84967	LSM10, U7 small nuclear RNA associated	ENSG00000181817	134.686	0.0153304	0.134282	0.114166	0.909106	1	128.894	174.044	133.059	137.284	130.453	139.432	140.956	166.882
AGAP2	116986	ArfGAP with GTPase domain, ankyrin repeat and PH domain 2	ENSG00000135439	11.9267	-0.0376618	0.329897	-0.114162	0.909109	1	18.5458	21.1976	14.9425	11.1613	17.6459	15.3785	18.1429	12.908
TBC1D24	57465	TBC1 domain family member 24	ENSG00000162065	238.29	-0.0122467	0.107589	-0.113829	0.909373	1	265.206	269.991	228.407	238.851	261.537	249.132	231.67	245.253
			ENSG00000227742	13.8223	0.0373458	0.328428	0.113711	0.909467	1	15.764	13.388	14.9425	20.0903	15.7552	12.3028	12.5604	23.9721
KPNA5	3841	karyopherin subunit alpha 5	ENSG00000196911	85.3343	-0.0170435	0.150088	-0.113557	0.909589	1	134.457	91.4844	126.655	117.193	131.084	118.927	118.626	96.8102
ATP8B2	57198	ATPase phospholipid transporting 8B2	ENSG00000143515	160.226	0.0205314	0.180881	0.113508	0.909628	1	150.221	123.839	101.04	135.051	163.854	127.129	110.253	109.718
ZGRF1	55345	zinc finger GRF-type containing 1	ENSG00000138658	54.4991	-0.0224122	0.197595	-0.113425	0.909694	1	90.8746	71.4025	65.4624	49.1096	80.0366	66.6404	61.4066	62.6961
SUPT20H	55578	SPT20 homolog, SAGA complex component	ENSG00000102710	181.666	0.0161809	0.142787	0.113321	0.909776	1	246.66	172.928	194.964	170.767	233.177	216.325	168.868	172.414
POLR3H	171568	RNA polymerase III subunit H	ENSG00000100413	56.6908	-0.021173	0.187036	-0.113203	0.90987	1	46.3646	59.1302	42.6929	56.9224	44.1147	61.5142	46.0549	48.8661
PRR36	80164	proline rich 36	ENSG00000183248	13.1687	-0.0475801	0.420728	-0.11309	0.909959	1	16.6913	12.2723	9.96167	14.5096	5.04167	17.429	25.1209	7.37602
QTRT1	81890	queuine tRNA-ribosyltransferase catalytic subunit 1	ENSG00000213339	66.6555	-0.0308633	0.273011	-0.113048	0.909992	1	35.2371	68.0555	51.943	59.1547	22.0573	57.4132	76.7582	58.0861
MORN2	729967	MORN repeat containing 2	ENSG00000188010	149.014	0.0167695	0.148396	0.113005	0.910027	1	146.512	122.723	172.195	161.838	180.24	158.912	121.418	145.676
CHST10	9486	carbohydrate sulfotransferase 10	ENSG00000115526	18.6673	0.0342745	0.303758	0.112835	0.910162	1	12.9821	13.388	19.2118	26.787	18.2761	19.4795	22.3297	14.752
MED4	29079	mediator complex subunit 4	ENSG00000136146	440.934	0.00869234	0.0770524	0.112811	0.910181	1	422.845	426.184	431.198	407.386	403.334	427.524	425.659	446.249
AKAP10	11216	A-kinase anchoring protein 10	ENSG00000108599	152.23	0.0226869	0.201362	0.112668	0.910294	1	179.895	130.533	161.521	113.845	215.532	124.054	132.582	119.86
PVT1	5820	Pvt1 oncogene	ENSG00000249859	346.222	0.0211574	0.188032	0.11252	0.910411	1	438.609	325.774	286.042	239.967	400.813	308.596	329.363	269.225
TMEM205	374882	transmembrane protein 205	ENSG00000105518	192.809	0.0140234	0.12474	0.112421	0.91049	1	147.439	168.465	149.425	167.419	132.974	157.886	171.659	179.79
USF3	205717	upstream transcription factor family member 3	ENSG00000176542	270.242	-0.0103874	0.0924014	-0.112416	0.910494	1	252.224	246.562	256.869	234.387	252.084	242.981	263.769	228.656
COX8A	1351	cytochrome c oxidase subunit 8A	ENSG00000176340	699.845	0.0117805	0.104893	0.112311	0.910577	1	637.05	712.909	614.777	746.689	596.178	737.145	676.868	722.85
YY1	7528	YY1 transcription factor	ENSG00000100811	1943.82	-0.00747732	0.0666529	-0.112183	0.910678	1	1900.02	2172.2	1964.58	2101.67	1811.85	2134.54	2085.03	2070.82
RBIS	401466	ribosomal biogenesis factor	ENSG00000176731	348.637	-0.0130271	0.116179	-0.11213	0.910721	1	277.26	311.27	335.85	324.793	252.714	325	378.209	295.041
HNRNPH2	3188	heterogeneous nuclear ribonucleoprotein H2	ENSG00000126945	648.147	0.00890537	0.079616	0.111854	0.910939	1	574.921	499.817	569.238	525.696	515.511	521.845	574.989	581.783
PPA1	5464	inorganic pyrophosphatase 1	ENSG00000180817	425.734	-0.0151235	0.135216	-0.111847	0.910945	1	398.736	322.427	461.083	436.405	405.855	369.085	393.56	435.185
			ENSG00000250222	36.3691	-0.0227664	0.203607	-0.111816	0.91097	1	44.51	35.7012	38.4236	30.1354	38.4428	29.7319	33.4945	44.2561
LOC105369147	105369147	uncharacterized LOC105369147	ENSG00000247081	8.61164	-0.0493676	0.441699	-0.111768	0.911008	1	8.34563	4.46266	8.53857	12.2774	5.67188	8.20189	6.97802	11.986
GMCL1	64395	germ cell-less 1, spermatogenesis associated	ENSG00000087338	577.993	0.00762753	0.0682491	0.11176	0.911014	1	586.976	615.847	626.873	596.012	647.225	598.738	559.637	622.351
ZSCAN22	342945	zinc finger and SCAN domain containing 22	ENSG00000182318	31.4434	-0.0253375	0.226877	-0.111679	0.911078	1	37.0917	42.3952	27.0388	31.2515	37.8126	30.7571	43.2637	23.05
HPS4	89781	HPS4 biogenesis of lysosomal organelles complex 3 subunit 2	ENSG00000100099	184.893	-0.0139561	0.124967	-0.111678	0.911078	1	216.059	215.323	207.06	190.858	243.261	181.467	191.198	199.152
ADCY6	112	adenylate cyclase 6	ENSG00000174233	87.9382	-0.0273444	0.245252	-0.111495	0.911224	1	64.9105	63.5928	83.9626	85.9417	92.0106	62.5394	83.7363	54.3981
KSR1	8844	kinase suppressor of ras 1	ENSG00000141068	14.0245	0.0407928	0.366648	0.111259	0.911411	1	24.1096	7.80965	17.7887	12.2774	23.948	16.4038	12.5604	10.142
SMARCA5	8467	SWI/SNF related, matrix associated, actin dependent regulator of chromatin, subfamily a, member 5	ENSG00000153147	1050.13	-0.00992518	0.08934	-0.111095	0.911541	1	985.712	971.743	1115.71	987.772	843.22	1052.92	1084.38	1068.6
MRPL12	6182	mitochondrial ribosomal protein L12	ENSG00000262814	77.1699	-0.0271214	0.244594	-0.110883	0.911709	1	44.51	78.0965	89.655	56.9224	35.9219	80.9937	73.967	78.3702
ZIC4	84107	Zic family member 4	ENSG00000174963	21.9578	0.030517	0.275575	0.110739	0.911823	1	15.764	18.9663	16.3656	17.858	16.3854	22.5552	16.7473	14.752
EEF1A2	1917	eukaryotic translation elongation factor 1 alpha 2	ENSG00000101210	1716.27	0.0126069	0.113864	0.110719	0.911839	1	1127.59	1469.33	1066.61	1324.84	942.163	1539.9	1289.54	1263.14
MARF1	9665	meiosis regulator and mRNA stability factor 1	ENSG00000166783	169.553	-0.0147758	0.133456	-0.110717	0.911841	1	181.749	147.268	182.156	146.213	200.407	155.836	121.418	165.96
FGD5-AS1	100505641	FGD5 antisense RNA 1	ENSG00000225733	1342.14	0.00725271	0.0655845	0.110586	0.911945	1	1363.12	1323.18	1423.81	1431.99	1267.35	1417.9	1397	1497.33
BCDIN3D	144233	BCDIN3 domain containing RNA methyltransferase	ENSG00000186666	92.7227	-0.0231328	0.209197	-0.110579	0.91195	1	84.3836	76.9808	89.655	92.6385	103.985	71.7665	80.9451	79.2922
MAST3	23031	microtubule associated serine/threonine kinase 3	ENSG00000099308	14.5009	-0.0378881	0.343005	-0.110459	0.912045	1	21.3277	11.1566	7.82702	14.5096	11.3438	21.53	9.76923	10.142
FAM24B	196792	family with sequence similarity 24 member B	ENSG00000213185	19.9549	0.0276467	0.25034	0.110437	0.912063	1	21.3277	30.1229	28.4619	24.5548	20.7969	26.6561	33.4945	28.5821
IMMT	10989	inner membrane mitochondrial protein	ENSG00000132305	527.155	0.00917286	0.0831602	0.110304	0.912169	1	551.739	519.899	522.276	561.412	517.402	561.829	509.396	578.095
DHX57	90957	DExH-box helicase 57	ENSG00000163214	78.8597	-0.0166215	0.150818	-0.110209	0.912244	1	91.8019	68.0555	67.597	74.7805	80.6668	74.8422	75.3626	66.3841
MGAT1	4245	alpha-1,3-mannosyl-glycoprotein 2-beta-N-acetylglucosaminyltransferase	ENSG00000131446	136.853	0.012972	0.117721	0.110193	0.912257	1	102.002	113.798	106.732	103.8	99.5731	116.877	114.44	103.264
HMGN5	79366	high mobility group nucleosome binding domain 5	ENSG00000198157	62.49	0.0218022	0.19807	0.110073	0.912351	1	82.529	73.6338	87.5203	117.193	77.5158	71.7665	107.462	111.562
PGAP1	80055	post-GPI attachment to proteins inositol deacylase 1	ENSG00000197121	30.6091	-0.0323466	0.294471	-0.109846	0.912531	1	25.0369	16.735	23.4811	23.4387	36.5521	18.4543	12.5604	14.752
ASXL2	55252	ASXL transcriptional regulator 2	ENSG00000143970	313.169	-0.0109154	0.0993723	-0.109844	0.912533	1	306.934	305.692	320.196	305.819	328.339	307.571	290.286	299.651
			ENSG00000267458	30.1444	0.0311192	0.283455	0.109785	0.91258	1	26.8915	22.3133	15.654	35.716	15.7552	31.7823	36.2857	21.206
HBP1	26959	HMG-box transcription factor 1	ENSG00000105856	128.886	-0.0180658	0.164941	-0.109529	0.912783	1	91.8019	101.525	101.751	121.658	127.933	97.3974	79.5495	98.6542
ADAM22	53616	ADAM metallopeptidase domain 22	ENSG00000008277	123.772	0.0146541	0.133876	0.10946	0.912837	1	165.985	113.798	138.04	119.426	151.88	118.927	152.121	122.626
METRN	79006	meteorin, glial cell differentiation regulator	ENSG00000103260	155.553	-0.0247596	0.226519	-0.109305	0.91296	1	73.2561	143.921	115.982	121.658	74.3647	126.104	128.396	120.782
AP3S2	10239	adaptor related protein complex 3 subunit sigma 2	ENSG00000157823	61.4471	-0.0219646	0.201295	-0.109116	0.91311	1	54.7102	45.7422	44.8275	40.1806	62.3907	44.0852	20.9341	47.0221
			ENSG00000250488	7.47614	0.0810918	0.743789	0.109025	0.913182	1	2.78188	0	4.98083	1.11613	5.04167	1.02524	1.3956	1.844
JMJD1C	221037	jumonji domain containing 1C	ENSG00000171988	335.331	0.0126122	0.115806	0.108909	0.913275	1	285.606	252.14	324.466	285.728	293.678	289.117	323.78	259.083
LDB1	8861	LIM domain binding 1	ENSG00000198728	14.681	-0.0495764	0.456265	-0.108657	0.913474	1	10.2002	8.92531	10.6732	6.69676	10.7136	8.20189	12.5604	4.61001
CTNND1	1500	catenin delta 1	ENSG00000198561	207.613	0.0132101	0.121756	0.108497	0.913602	1	144.658	148.383	196.387	174.116	161.964	168.139	149.33	191.776
STX1A	6804	syntaxin 1A	ENSG00000106089	18.9754	-0.0345953	0.318956	-0.108464	0.913628	1	24.1096	13.388	17.0771	7.81288	17.0157	18.4543	16.7473	10.142
			ENSG00000273568	11.9181	-0.0433269	0.399628	-0.108418	0.913664	1	9.27292	14.5036	4.26929	6.69676	6.30209	9.22713	6.97802	10.142
RILPL1	353116	Rab interacting lysosomal protein like 1	ENSG00000188026	79.2895	0.0161234	0.149023	0.108194	0.913842	1	95.5111	82.5591	83.2511	75.8966	96.422	79.9684	80.9451	81.1362
DNAJB12	54788	DnaJ heat shock protein family (Hsp40) member B12	ENSG00000148719	160.855	0.0143041	0.132306	0.108114	0.913905	1	163.203	198.588	140.886	136.167	153.141	155.836	177.242	159.506
TRMT1	55621	tRNA methyltransferase 1	ENSG00000104907	66.3573	0.0189768	0.175851	0.107914	0.914064	1	76.038	63.5928	53.3661	77.0127	79.4064	64.5899	72.5714	53.4761
ADCY9	115	adenylate cyclase 9	ENSG00000162104	64.217	0.025284	0.234309	0.107909	0.914068	1	70.4742	68.0555	77.5587	62.5031	84.4481	64.5899	60.011	72.8382
CALR	811	calreticulin	ENSG00000179218	1349.93	-0.0135826	0.125949	-0.107842	0.914121	1	987.566	1393.46	1206.07	1417.48	1034.17	1227.21	1364.9	1334.14
SLC25A15	10166	solute carrier family 25 member 15	ENSG00000102743	140.215	-0.0183666	0.170455	-0.10775	0.914194	1	121.475	156.193	148.713	138.4	95.7918	183.517	125.604	155.818
KIAA1671	85379	KIAA1671	ENSG00000197077	126.211	-0.0126259	0.117498	-0.107456	0.914427	1	128.894	108.219	108.867	106.032	114.698	99.4479	117.231	117.094
ZNF496	84838	zinc finger protein 496	ENSG00000162714	57.4715	0.0179769	0.167398	0.10739	0.91448	1	81.6017	53.5519	69.7317	78.1288	69.9532	83.0441	66.989	67.3061
ARTN	9048	artemin	ENSG00000117407	42.3318	0.0225595	0.210789	0.107024	0.91477	1	26.8915	36.8169	42.6929	47.9934	37.8126	48.1861	32.0989	37.8021
FBXL22	283807	F-box and leucine rich repeat protein 22	ENSG00000197361	21.1436	0.0328275	0.306758	0.107014	0.914778	1	13.9094	10.041	14.231	20.0903	13.8646	19.4795	8.37363	16.596
CDCA7L	55536	cell division cycle associated 7 like	ENSG00000164649	221.082	0.0122464	0.114561	0.106898	0.91487	1	271.697	247.677	250.465	271.219	232.547	277.839	265.165	277.523
MIEF1	54471	mitochondrial elongation factor 1	ENSG00000100335	360.579	-0.00954931	0.0894903	-0.106708	0.915021	1	392.245	422.837	363.601	358.277	352.917	411.12	353.088	407.525
FASTKD1	79675	FAST kinase domains 1	ENSG00000138399	201.249	-0.0124334	0.116587	-0.106645	0.91507	1	195.659	225.364	202.079	184.161	219.943	184.543	199.571	192.698
XYLT1	64131	xylosyltransferase 1	ENSG00000103489	15.9546	0.0380235	0.356611	0.106625	0.915087	1	12.0548	7.80965	10.6732	8.92901	9.45314	11.2776	5.58242	13.83
BANF1	8815	BAF nuclear assembly factor 1	ENSG00000175334	294.607	-0.0127385	0.119575	-0.106531	0.915161	1	253.151	344.74	258.292	313.632	218.683	310.647	329.363	306.105
			ENSG00000246982	21.7643	-0.0361767	0.339677	-0.106503	0.915183	1	41.7282	21.1976	17.0771	16.7419	32.7709	17.429	22.3297	20.284
			ENSG00000270804	23.9392	-0.0282823	0.265685	-0.106451	0.915225	1	22.255	22.3133	25.6157	30.1354	36.5521	20.5047	20.9341	16.596
MIR22HG	84981	MIR22 host gene	ENSG00000186594	24.3011	0.0353272	0.332706	0.106181	0.915438	1	13.9094	16.735	16.3656	12.2774	25.8386	15.3785	9.76923	6.45401
PHF3	23469	PHD finger protein 3	ENSG00000118482	899.22	-0.0095293	0.0897489	-0.106177	0.915442	1	836.418	921.538	992.609	974.378	882.923	871.451	1039.73	915.548
FTSJ3	117246	FtsJ RNA 2'-O-methyltransferase 3	ENSG00000108592	667.566	-0.0134711	0.127103	-0.105986	0.915594	1	543.393	721.835	487.41	644.005	460.683	640.773	647.56	626.961
			ENSG00000272186	8.44673	-0.0473371	0.448128	-0.105633	0.915873	1	6.49105	4.46266	7.11548	8.92901	8.82293	5.12618	6.97802	4.61001
FARP2	9855	FERM, ARH/RhoGEF and pleckstrin domain protein 2	ENSG00000006607	102.561	0.01608	0.152256	0.105612	0.91589	1	98.293	95.9471	91.7896	110.497	102.094	118.927	101.879	77.4482
RHEB	6009	Ras homolog, mTORC1 binding	ENSG00000106615	335.298	0.0118165	0.111958	0.105544	0.915944	1	269.842	379.326	364.312	349.348	296.829	360.883	367.044	354.971
HMGN3-AS1	100288198	HMGN3 antisense RNA 1	ENSG00000270362	12.3702	-0.0399569	0.378999	-0.105427	0.916037	1	8.34563	11.1566	17.7887	13.3935	12.6042	9.22713	11.1648	16.596
TDRD3	81550	tudor domain containing 3	ENSG00000083544	59.3004	0.0183293	0.173927	0.105385	0.916071	1	53.783	54.6675	63.3277	71.4321	65.5418	57.4132	68.3846	55.3201
METTL22	79091	methyltransferase like 22	ENSG00000067365	24.6102	0.028015	0.265912	0.105354	0.916095	1	37.0917	18.9663	21.3464	26.787	29.6198	28.7066	23.7253	23.05
ADAM2	2515	ADAM metallopeptidase domain 2	ENSG00000104755	63.5132	0.0541107	0.51415	0.105243	0.916183	1	4.63646	3.34699	1.4231	7.81288	3.78126	4.10095	9.76923	0.922002
LAP3	51056	leucine aminopeptidase 3	ENSG00000002549	96.456	0.0154842	0.14751	0.104971	0.916399	1	75.1107	78.0965	98.1936	97.103	74.9949	95.347	99.0879	89.4342
WASHC4	23325	WASH complex subunit 4	ENSG00000136051	278.064	-0.010737	0.102507	-0.104744	0.916579	1	245.732	237.636	245.484	208.716	199.776	269.637	251.209	222.202
			ENSG00000240652	38.1752	0.0331292	0.316844	0.10456	0.916725	1	38.9463	51.3205	28.4619	40.1806	22.6875	46.1356	57.2198	38.7241
ECI2	10455	enoyl-CoA delta isomerase 2	ENSG00000198721	185.127	0.0138165	0.132151	0.104551	0.916732	1	201.222	178.506	228.407	184.161	199.146	188.643	175.846	236.955
PSMA2	5683	proteasome 20S subunit alpha 2	ENSG00000106588	188.907	0.0115438	0.110513	0.104457	0.916807	1	180.822	191.894	185.714	159.606	177.719	184.543	167.473	193.62
NFATC3	4775	nuclear factor of activated T cells 3	ENSG00000072736	158.268	-0.011004	0.105348	-0.104454	0.916809	1	191.95	181.853	185.714	216.529	191.584	188.643	192.593	195.464
NKAPD1	55216	NKAP domain containing 1	ENSG00000150776	276.244	-0.0113525	0.108764	-0.104377	0.91687	1	255.933	296.767	298.138	251.128	269.099	290.142	249.813	283.977
AP2B1	163	adaptor related protein complex 2 subunit beta 1	ENSG00000006125	312.794	0.0111365	0.106759	0.104314	0.91692	1	304.152	293.42	276.792	272.335	274.141	306.546	302.846	275.679
PSME2	5721	proteasome activator subunit 2	ENSG00000100911	431.777	-0.0139587	0.133828	-0.104304	0.916928	1	394.099	488.661	392.063	475.47	366.782	473.659	459.154	435.185
ZNF736	728927	zinc finger protein 736	ENSG00000234444	131.66	0.0135661	0.130066	0.104302	0.91693	1	152.076	119.376	148.713	128.355	164.485	133.281	108.857	141.066
FKBP1B	2281	FKBP prolyl isomerase 1B	ENSG00000119782	7.62347	-0.0436961	0.419562	-0.104147	0.917053	1	12.0548	12.2723	7.82702	13.3935	8.19272	14.3533	13.956	8.29802
OGFRL1	79627	opioid growth factor receptor like 1	ENSG00000119900	234.651	0.0132405	0.127663	0.103715	0.917396	1	210.495	218.67	204.214	205.367	230.026	240.931	180.033	189.932
DUSP14	11072	dual specificity phosphatase 14	ENSG00000276023	167.57	-0.0146709	0.141603	-0.103606	0.917482	1	129.821	176.275	175.041	197.554	129.823	194.795	168.868	181.634
			ENSG00000267904	24.7412	0.0241714	0.233318	0.103598	0.917488	1	28.7461	27.8916	28.4619	39.0644	30.25	38.959	23.7253	31.3481
ABCB7	22	ATP binding cassette subfamily B member 7	ENSG00000131269	172.408	0.0107176	0.103514	0.103538	0.917536	1	194.731	176.275	171.483	186.393	188.433	188.643	168.868	183.478
DANT2	642776	DXZ4 associated non-coding transcript 2, distal	ENSG00000235244	43.1635	-0.048757	0.470954	-0.103528	0.917544	1	89.9474	31.2386	47.6737	43.5289	73.1043	50.2366	60.011	22.128
ZNF710	374655	zinc finger protein 710	ENSG00000140548	56.6031	0.0247119	0.23892	0.103431	0.917621	1	29.6734	21.1976	31.3081	31.2515	34.6615	31.7823	22.3297	24.8941
SNTB2	6645	syntrophin beta 2	ENSG00000168807	320.837	0.0102838	0.0994603	0.103396	0.917648	1	316.207	303.461	354.351	333.722	339.683	337.303	344.714	299.651
EXOSC4	54512	exosome component 4	ENSG00000178896	113.818	-0.0158979	0.153846	-0.103337	0.917696	1	91.8019	92.6001	81.828	98.2191	79.4064	93.2965	87.9231	99.5762
FNBP1L	54874	formin binding protein 1 like	ENSG00000137942	230.872	-0.0133313	0.129083	-0.103277	0.917743	1	164.131	172.928	204.214	166.303	188.433	164.038	184.22	166.882
OR2B6	26212	olfactory receptor family 2 subfamily B member 6	ENSG00000124657	8.23627	-0.0632543	0.612869	-0.10321	0.917796	1	1.85458	4.46266	5.69238	3.34838	5.67188	3.07571	1.3956	3.68801
LOC101929719	101929719	uncharacterized LOC101929719	ENSG00000254363	7.63013	-0.0549693	0.534295	-0.102882	0.918057	1	12.9821	5.57832	8.53857	2.23225	10.7136	4.10095	12.5604	1.844
CEP72	55722	centrosomal protein 72	ENSG00000112877	22.3648	0.0288347	0.281693	0.102362	0.918469	1	28.7461	25.6603	22.7695	21.2064	26.4688	29.7319	29.3077	15.674
TMEM184B	25829	transmembrane protein 184B	ENSG00000198792	230.131	0.0111046	0.108572	0.102279	0.918535	1	177.113	230.942	209.195	215.412	163.854	228.628	241.44	215.748
SNX27	81609	sorting nexin 27	ENSG00000143376	411.714	-0.00885275	0.0865949	-0.102232	0.918573	1	448.809	474.157	414.832	425.244	416.568	465.457	428.451	440.717
SMAD7	4092	SMAD family member 7	ENSG00000101665	31.0814	-0.0237702	0.232522	-0.102228	0.918576	1	30.6006	30.1229	31.3081	22.3225	28.9896	31.7823	26.5165	25.8161
EIF2S3	1968	eukaryotic translation initiation factor 2 subunit gamma	ENSG00000130741	613.946	0.00898126	0.0878601	0.102222	0.91858	1	497.029	639.275	538.641	604.941	497.865	623.344	611.275	566.109
TACSTD2	4070	tumor associated calcium signal transducer 2	ENSG00000184292	919.078	-0.0114006	0.111583	-0.102171	0.918621	1	580.485	721.835	772.029	862.766	652.897	766.877	777.352	721.006
			ENSG00000245146	6.0555	0.0487029	0.476783	0.102149	0.918638	1	8.34563	8.92531	4.26929	5.58063	6.30209	6.15142	5.58242	9.22002
MPLKIP	136647	M-phase specific PLK1 interacting protein	ENSG00000168303	240.872	-0.0107586	0.105379	-0.102094	0.918682	1	223.477	237.636	289.6	270.103	252.714	242.981	244.231	274.757
B4GAT1	11041	beta-1,4-glucuronyltransferase 1	ENSG00000174684	167.055	-0.0123772	0.121236	-0.102092	0.918684	1	182.677	216.439	168.637	166.303	192.844	167.114	182.824	180.712
RXRB	6257	retinoid X receptor beta	ENSG00000204231	58.2491	-0.018078	0.17723	-0.102003	0.918754	1	60.274	69.1712	58.3469	51.3418	67.4324	59.4637	34.8901	67.3061
RAP2B	5912	RAP2B, member of RAS oncogene family	ENSG00000181467	318.379	0.00974819	0.0956032	0.101965	0.918784	1	207.713	287.841	248.33	273.451	245.782	275.789	258.187	242.487
TRMT61A	115708	tRNA methyltransferase 61A	ENSG00000166166	75.9807	-0.0155072	0.152103	-0.101951	0.918795	1	76.9653	73.6338	68.3086	92.6385	54.8282	83.0441	86.5275	88.5122
CLSPN	63967	claspin	ENSG00000092853	539.828	0.015023	0.147473	0.10187	0.91886	1	500.738	634.813	623.316	596.012	528.746	559.779	690.824	604.833
SMAD1	4086	SMAD family member 1	ENSG00000170365	103.932	0.0149767	0.147067	0.101836	0.918887	1	101.075	105.988	100.328	91.5224	92.6408	100.473	108.857	104.186
DIS3L	115752	DIS3 like exosome 3'-5' exoribonuclease	ENSG00000166938	121.966	-0.0132817	0.130475	-0.101795	0.918919	1	118.693	130.533	96.7705	131.703	121.63	108.675	121.418	116.172
FNTB	2342	farnesyltransferase, CAAX box, beta	ENSG00000257365	83.073	0.0162598	0.159875	0.101703	0.918992	1	87.1655	105.988	76.1356	89.2901	93.9012	95.347	75.3626	92.2002
KHDRBS1	10657	KH RNA binding domain containing, signal transduction associated 1	ENSG00000121774	1391.97	0.0094198	0.0926773	0.101641	0.919042	1	1090.5	1232.81	1387.52	1530.21	1091.52	1403.55	1436.08	1355.34
SNX13	23161	sorting nexin 13	ENSG00000071189	190.629	-0.0120534	0.118653	-0.101585	0.919086	1	190.095	204.167	211.33	176.348	207.969	198.896	178.637	188.088
ZSCAN31	64288	zinc finger and SCAN domain containing 31	ENSG00000235109	8.52759	-0.0485384	0.477925	-0.101561	0.919105	1	4.63646	6.69398	7.11548	5.58063	7.56251	5.12618	4.18681	5.53201
DNAJB4	11080	DnaJ heat shock protein family (Hsp40) member B4	ENSG00000162616	19.46	0.0369239	0.364509	0.101298	0.919314	1	8.34563	7.80965	12.0963	13.3935	13.2344	4.10095	18.1429	8.29802
CHKA	1119	choline kinase alpha	ENSG00000110721	290.199	0.0255156	0.252397	0.101093	0.919476	1	450.664	239.868	380.678	325.909	480.22	308.596	290.286	341.141
LRRFIP2	9209	LRR binding FLII interacting protein 2	ENSG00000093167	196.799	0.0107012	0.105902	0.101048	0.919513	1	212.35	196.357	207.772	187.509	184.651	208.123	206.549	216.67
YBEY	54059	ybeY metalloendoribonuclease	ENSG00000182362	56.3293	-0.0178588	0.176753	-0.101038	0.91952	1	51.9284	65.8242	50.5199	55.8063	57.3491	44.0852	43.2637	70.9942
UQCR11	10975	ubiquinol-cytochrome c reductase, complex III subunit XI	ENSG00000127540	221.306	0.0138192	0.136911	0.100935	0.919602	1	196.586	207.514	222.714	208.716	189.693	227.602	191.198	236.033
			ENSG00000279283	19.4092	0.0406721	0.403025	0.100917	0.919616	1	42.6554	17.8506	19.9233	15.6258	39.7032	20.5047	27.9121	10.142
FBL	2091	fibrillarin	ENSG00000105202	1394.38	0.0147492	0.146257	0.100845	0.919674	1	1326.03	1988.11	1309.96	1646.29	1222.61	1786.99	1724.97	1601.52
RAB3GAP2	25782	RAB3 GTPase activating non-catalytic protein subunit 2	ENSG00000118873	410.696	-0.00845622	0.0839707	-0.100704	0.919785	1	376.481	390.482	393.486	380.599	376.865	399.842	406.121	354.971
HYOU1	10525	hypoxia up-regulated 1	ENSG00000149428	851.847	-0.0113965	0.113267	-0.100616	0.919855	1	770.58	1023.06	838.203	869.462	663.61	988.328	978.319	851.93
LOC100506302	100506302	uncharacterized LOC100506302	ENSG00000216895	18.6976	0.0266355	0.265028	0.100501	0.919947	1	12.9821	21.1976	23.4811	22.3225	17.6459	14.3533	29.3077	23.05
NEDD8	4738	NEDD8 ubiquitin like modifier	ENSG00000129559	869.154	-0.0121144	0.120702	-0.100367	0.920053	1	917.092	936.042	805.472	823.701	810.449	875.552	856.901	910.016
SLC38A10	124565	solute carrier family 38 member 10	ENSG00000157637	130.636	-0.0145861	0.145442	-0.100288	0.920116	1	127.039	131.648	88.2319	118.309	144.948	119.953	97.6923	86.6682
UBP1	7342	upstream binding protein 1	ENSG00000153560	706.813	-0.0058718	0.0585672	-0.100257	0.92014	1	692.687	715.141	641.104	698.695	693.23	687.934	685.242	661.075
ELFN2	114794	extracellular leucine rich repeat and fibronectin type III domain containing 2	ENSG00000166897	27.3159	0.0245971	0.245616	0.100145	0.92023	1	27.8188	20.082	24.9042	24.5548	32.1407	22.5552	18.1429	23.05
PDE4A	5141	phosphodiesterase 4A	ENSG00000065989	53.5998	-0.0179383	0.179366	-0.100009	0.920337	1	55.6375	76.9808	49.0968	50.2257	59.2397	67.6656	53.033	46.1001
PTPRN2	5799	protein tyrosine phosphatase receptor type N2	ENSG00000155093	6.80864	0.0574409	0.575883	0.099744	0.920548	1	1.85458	5.57832	3.55774	4.46451	3.78126	3.07571	5.58242	3.68801
RPS24	6229	ribosomal protein S24	ENSG00000138326	10750.8	-0.0136554	0.13698	-0.0996893	0.920591	1	10385.7	12032.4	9612.3	12209.3	8679.87	11057.2	13464.8	10627
HSD17B1	3292	hydroxysteroid 17-beta dehydrogenase 1	ENSG00000108786	8.24125	0.0404066	0.405689	0.0995997	0.920662	1	5.56375	12.2723	11.3848	6.69676	8.19272	11.2776	12.5604	6.45401
ENO2	2026	enolase 2	ENSG00000111674	40.2308	-0.020942	0.210304	-0.0995799	0.920678	1	73.2561	71.4025	60.4815	53.5741	67.4324	76.8927	51.6374	57.1641
EMP1	2012	epithelial membrane protein 1	ENSG00000134531	28.8594	0.0231132	0.232205	0.0995379	0.920711	1	22.255	32.3543	28.4619	34.5999	25.8386	19.4795	36.2857	38.7241
IFT81	28981	intraflagellar transport 81	ENSG00000122970	44.8989	-0.0189441	0.190329	-0.0995338	0.920714	1	43.5827	45.7422	52.6545	36.8322	46.0053	39.9842	55.8242	38.7241
RPS6P25	729389	ribosomal protein S6 pseudogene 25	ENSG00000240616	14.7468	0.0371274	0.373423	0.0994244	0.920801	1	29.6734	17.8506	9.25012	17.858	31.5105	12.3028	16.7473	12.908
LINC00649	100506334	long intergenic non-protein coding RNA 649	ENSG00000237945	82.4671	0.0145292	0.146265	0.0993353	0.920872	1	108.493	97.0628	103.886	98.2191	102.724	96.3722	106.066	107.874
			ERCC-00009	59.3227	-0.0310462	0.312843	-0.0992388	0.920949	1	49.1465	54.6675	69.7317	60.2708	31.5105	78.9432	64.1978	57.1641
GPR68	8111	G protein-coupled receptor 68	ENSG00000119714	19.3239	-0.0290488	0.292924	-0.0991681	0.921005	1	25.0369	16.735	16.3656	23.4387	18.9063	17.429	23.7253	20.284
PLEKHA3	65977	pleckstrin homology domain containing A3	ENSG00000116095	250.8	-0.0101363	0.102297	-0.0990862	0.92107	1	280.97	272.222	218.445	223.225	255.865	240.931	242.835	243.409
LOC730183	730183	uncharacterized LOC730183	ENSG00000261840	12.7266	0.0340488	0.344329	0.0988844	0.92123	1	13.9094	16.735	14.9425	22.3225	15.7552	26.6561	11.1648	14.752
			ENSG00000257604	15.9957	-0.065508	0.663197	-0.0987761	0.921316	1	47.2919	8.92531	9.25012	13.3935	39.7032	11.2776	11.1648	11.986
ZNF726	730087	zinc finger protein 726	ENSG00000213967	8.46352	-0.037826	0.383126	-0.09873	0.921353	1	12.0548	14.5036	11.3848	13.3935	15.125	9.22713	12.5604	11.986
KLF11	8462	Kruppel like factor 11	ENSG00000172059	58.9492	0.0151515	0.153552	0.0986734	0.921398	1	80.6744	70.2868	83.2511	87.0579	85.0783	83.0441	66.989	86.6682
SPATA6	54558	spermatogenesis associated 6	ENSG00000132122	11.1195	-0.046361	0.472596	-0.0980986	0.921854	1	4.63646	5.57832	3.55774	10.0451	5.04167	8.20189	4.18681	4.61001
			ENSG00000269038	11.2247	0.0359585	0.366562	0.0980967	0.921855	1	12.9821	10.041	16.3656	8.92901	15.125	14.3533	12.5604	8.29802
ARHGEF16	27237	Rho guanine nucleotide exchange factor 16	ENSG00000130762	95.7148	0.0154422	0.157669	0.0979409	0.921979	1	80.6744	85.9061	77.5587	85.9417	64.9116	89.1956	106.066	80.2142
PKD2	5311	polycystin 2, transient receptor potential cation channel	ENSG00000118762	63.3589	0.0151097	0.154683	0.0976812	0.922185	1	76.9653	54.6675	74.0009	55.8063	69.323	58.4385	78.1539	63.6181
NOD1	10392	nucleotide binding oligomerization domain containing 1	ENSG00000106100	39.7677	-0.0179587	0.184156	-0.0975191	0.922314	1	67.6923	63.5928	54.7892	60.2708	64.2814	50.2366	61.4066	65.4621
SRSF6	6431	serine and arginine rich splicing factor 6	ENSG00000124193	916.351	0.010694	0.109719	0.0974668	0.922356	1	1009.82	951.661	932.127	1013.44	913.173	1099.05	939.242	984.698
MIR9-3HG	254559	MIR9-3 host gene	ENSG00000255571	34.0629	0.0196272	0.201402	0.0974531	0.922367	1	40.8009	40.1639	42.6929	51.3418	42.8542	44.0852	40.4725	48.8661
KLF8	11279	Kruppel like factor 8	ENSG00000102349	23.7323	0.0340325	0.350494	0.0970988	0.922648	1	37.0917	18.9663	35.5774	20.0903	46.6355	24.6057	19.5385	22.128
CAPN7	23473	calpain 7	ENSG00000131375	591.258	0.00686325	0.070761	0.0969921	0.922733	1	659.305	727.413	641.104	578.153	603.11	655.126	668.495	697.956
CCDC122	160857	coiled-coil domain containing 122	ENSG00000151773	108.677	0.0140349	0.14481	0.0969195	0.92279	1	114.057	109.335	120.252	126.122	140.537	99.4479	127	105.108
			ENSG00000279133	89.588	0.0305215	0.315016	0.0968887	0.922815	1	215.132	101.525	101.04	99.3353	199.146	135.331	101.879	89.4342
PRKCI	5584	protein kinase C iota	ENSG00000163558	452.117	-0.00889229	0.0918335	-0.0968306	0.922861	1	443.246	390.482	536.507	505.605	459.423	449.053	481.484	482.207
EEF1DP7	100422656	eukaryotic translation elongation factor 1 delta pseudogene 7	ENSG00000263883	18.8339	0.0577262	0.596687	0.0967445	0.922929	1	89.9474	8.92531	13.5194	16.7419	65.5418	23.5804	30.7033	13.83
ZNF250	58500	zinc finger protein 250	ENSG00000196150	18.3298	-0.0286757	0.296829	-0.0966068	0.923039	1	17.6186	12.2723	22.058	23.4387	22.0573	18.4543	20.9341	12.908
RAB6A	5870	RAB6A, member RAS oncogene family	ENSG00000175582	713.724	-0.00793575	0.0821725	-0.0965743	0.923064	1	667.65	828.938	732.182	752.269	673.064	768.927	833.176	698.878
NCK1	4690	NCK adaptor protein 1	ENSG00000158092	169.659	0.0110861	0.114829	0.0965447	0.923088	1	180.822	140.574	191.406	181.929	164.485	178.391	164.681	196.386
RASEF	158158	RAS and EF-hand domain containing	ENSG00000165105	340.235	0.00980642	0.101633	0.096489	0.923132	1	326.407	267.759	326.6	294.657	349.136	278.864	302.846	291.353
ATXN7L3B	552889	ataxin 7 like 3B	ENSG00000253719	659.82	0.00858829	0.0890419	0.0964523	0.923161	1	482.192	552.254	569.95	602.708	485.891	567.981	572.198	600.223
PROCR	10544	protein C receptor	ENSG00000101000	7.45872	0.0816677	0.848809	0.0962146	0.92335	1	0.927292	2.23133	2.84619	1.11613	3.78126	2.05047	0	0.922002
TATDN1	83940	TatD DNase domain containing 1	ENSG00000147687	2445.74	-0.00623656	0.0648292	-0.0961999	0.923362	1	2101.24	1869.85	1946.08	1992.29	1745.68	2029.97	2041.77	2072.66
PLPBP	11212	pyridoxal phosphate binding protein	ENSG00000147471	216.664	-0.00971616	0.101117	-0.0960882	0.92345	1	191.022	265.528	241.926	222.109	211.12	230.678	248.418	229.578
THOC1	9984	THO complex 1	ENSG00000079134	126.38	-0.0157156	0.163748	-0.095974	0.923541	1	183.604	126.07	161.521	142.864	173.308	126.104	167.473	141.988
CMTM6	54918	CKLF like MARVEL transmembrane domain containing 6	ENSG00000091317	729.231	-0.0103105	0.107618	-0.0958068	0.923674	1	625.922	764.23	720.086	658.515	656.048	770.978	593.132	725.616
			ENSG00000227615	480.309	-0.0238121	0.248915	-0.0956634	0.923788	1	384.826	584.608	387.793	526.812	291.157	521.845	580.571	461.923
RPL19	6143	ribosomal protein L19	ENSG00000108298	2003.51	0.0126394	0.132352	0.0954986	0.923919	1	1543.01	1857.58	2006.56	2144.08	1619.01	1960.25	2172.96	1871.66
SNHG3	8420	small nucleolar RNA host gene 3	ENSG00000242125	302.196	-0.0143005	0.149755	-0.0954923	0.923924	1	425.627	232.058	322.331	410.735	387.579	303.47	332.154	351.283
			ENSG00000225528	19.9728	0.0350366	0.366974	0.0954744	0.923938	1	8.34563	39.0482	16.3656	16.7419	8.82293	24.6057	34.8901	16.596
ESS2	8220	ess-2 splicing factor homolog	ENSG00000100056	36.6883	-0.0219426	0.230175	-0.09533	0.924053	1	37.0917	45.7422	35.5774	36.8322	37.8126	42.0347	41.8681	31.3481
DCDC2	51473	doublecortin domain containing 2	ENSG00000146038	241.216	0.0114109	0.119755	0.0952853	0.924088	1	198.441	226.48	214.176	236.619	185.912	248.107	231.67	221.28
DECR1	1666	2,4-dienoyl-CoA reductase 1	ENSG00000104325	171.034	0.0131946	0.138528	0.0952484	0.924118	1	204.932	164.003	223.426	233.27	207.969	175.315	217.714	234.189
GORAB	92344	golgin, RAB6 interacting	ENSG00000120370	99.3046	0.0145377	0.152843	0.0951152	0.924223	1	89.0201	117.145	118.117	98.2191	107.766	94.3217	121.418	106.03
XPNPEP1	7511	X-prolyl aminopeptidase 1	ENSG00000108039	104.042	-0.0131222	0.137967	-0.095111	0.924227	1	109.42	129.417	114.559	113.845	103.354	132.255	121.418	108.796
ERF	2077	ETS2 repressor factor	ENSG00000105722	161.481	0.0204179	0.215096	0.0949248	0.924375	1	102.002	134.995	127.367	142.864	81.297	163.013	150.725	123.548
			ENSG00000220848	47.1566	0.0179232	0.188841	0.0949114	0.924385	1	73.2561	51.3205	51.943	39.0644	67.4324	52.2871	44.6593	50.7101
SEMA3E	9723	semaphorin 3E	ENSG00000170381	172.008	-0.0135342	0.143219	-0.0945002	0.924712	1	237.387	216.439	241.215	238.851	252.714	209.148	220.506	240.643
TANGO2	128989	transport and golgi organization 2 homolog	ENSG00000183597	23.4786	0.026905	0.285146	0.0943551	0.924827	1	19.4731	34.5856	17.7887	21.2064	18.9063	31.7823	22.3297	21.206
RIMS1	22999	regulating synaptic membrane exocytosis 1	ENSG00000079841	7.34192	0.0433569	0.459814	0.0942923	0.924877	1	7.41834	7.80965	7.82702	5.58063	9.45314	10.2524	5.58242	3.68801
LRP12	29967	LDL receptor related protein 12	ENSG00000147650	113.81	0.015576	0.165417	0.094162	0.92498	1	49.1465	54.6675	97.482	66.9676	64.2814	63.5646	66.989	82.0582
PANX1	24145	pannexin 1	ENSG00000110218	59.4229	0.01996	0.212084	0.0941138	0.925019	1	51.9284	34.5856	64.0393	51.3418	52.9376	47.1609	57.2198	50.7101
USP21	27005	ubiquitin specific peptidase 21	ENSG00000143258	20.6262	-0.0257233	0.273509	-0.0940493	0.92507	1	16.6913	18.9663	17.0771	30.1354	22.6875	17.429	18.1429	20.284
DUSP16	80824	dual specificity phosphatase 16	ENSG00000111266	894.193	-0.00829506	0.0884094	-0.0938255	0.925248	1	1042.28	981.784	958.455	1079.29	1167.78	879.653	968.55	1009.59
MTRF1L	54516	mitochondrial translational release factor 1 like	ENSG00000112031	72.5441	0.0142243	0.151691	0.0937717	0.925291	1	76.9653	71.4025	75.424	65.8515	57.9793	75.8675	93.5055	74.6822
URM1	81605	ubiquitin related modifier 1	ENSG00000167118	277.999	0.0157431	0.168056	0.0936782	0.925365	1	301.37	312.386	222.003	284.612	331.49	269.637	244.231	280.289
CARD14	79092	caspase recruitment domain family member 14	ENSG00000141527	21.795	0.0278128	0.296922	0.0936704	0.925371	1	16.6913	10.041	28.4619	18.9741	27.099	15.3785	22.3297	11.986
AGRN	375790	agrin	ENSG00000188157	17.4928	-0.0387517	0.414656	-0.093455	0.925542	1	22.255	11.1566	9.96167	11.1613	16.3854	14.3533	12.5604	9.22002
SRSF9	8683	serine and arginine rich splicing factor 9	ENSG00000111786	941.849	0.0114961	0.123015	0.093453	0.925544	1	704.742	996.288	794.799	966.565	659.829	984.227	974.132	876.824
PHAX	51808	phosphorylated adaptor for RNA export	ENSG00000164902	735.47	-0.00750825	0.0804331	-0.0933478	0.925627	1	612.013	757.536	728.625	670.792	610.673	728.943	725.714	699.8
LINC00672	100505576	long intergenic non-protein coding RNA 672	ENSG00000263874	8.61047	0.0435714	0.467175	0.0932657	0.925692	1	14.8367	6.69398	2.13464	4.46451	7.56251	7.17665	8.37363	5.53201
CCNT1	904	cyclin T1	ENSG00000129315	641.956	0.00606127	0.0650889	0.093123	0.925806	1	587.903	579.03	652.489	601.592	588.616	585.41	633.604	636.181
			ENSG00000285907	8.84163	0.0409818	0.440633	0.0930066	0.925898	1	5.56375	11.1566	10.6732	5.58063	8.19272	9.22713	11.1648	6.45401
			ENSG00000285399	79.7019	-0.0254537	0.273811	-0.092961	0.925935	1	174.331	76.9808	110.29	80.3611	141.167	105.599	110.253	77.4482
			ENSG00000270562	9.61748	0.0363968	0.391722	0.0929149	0.925971	1	24.1096	17.8506	16.3656	6.69676	24.5782	16.4038	12.5604	11.986
SLC9A3R2	9351	SLC9A3 regulator 2	ENSG00000065054	112.362	0.0177204	0.190786	0.092881	0.925998	1	64.9105	90.3688	65.4624	90.4062	57.9793	70.7413	110.253	80.2142
DNAJC27-AS1	729723	DNAJC27 antisense RNA 1	ENSG00000224165	25.6484	0.0275398	0.296556	0.0928655	0.92601	1	37.0917	21.1976	24.1926	25.6709	34.6615	14.3533	20.9341	37.8021
			ENSG00000257475	9.4462	0.0353924	0.381194	0.0928461	0.926026	1	12.9821	12.2723	12.8079	12.2774	15.125	10.2524	13.956	11.986
CRNDE	643911	colorectal neoplasia differentially expressed	ENSG00000245694	610.687	0.00931008	0.100294	0.0928282	0.92604	1	715.87	625.888	732.182	698.695	713.397	712.539	657.33	707.176
RN7SL2	378706	RNA component of signal recognition particle 7SL2	ENSG00000274012	10.295	-0.0401381	0.433545	-0.0925812	0.926236	1	14.8367	3.34699	7.82702	13.3935	5.67188	12.3028	13.956	8.29802
			ENSG00000229816	22.5598	-0.0377035	0.4078	-0.0924561	0.926336	1	61.2013	21.1976	37.0005	22.3225	66.8022	28.7066	18.1429	22.128
TMEM60	85025	transmembrane protein 60	ENSG00000135211	224.001	0.0130921	0.141642	0.0924309	0.926356	1	171.549	276.685	251.176	258.941	180.87	276.814	256.791	257.239
TNFAIP1	7126	TNF alpha induced protein 1	ENSG00000109079	146.39	0.011093	0.12038	0.09215	0.926579	1	153.003	139.458	130.213	117.193	156.922	131.23	120.022	129.08
LETM1	3954	leucine zipper and EF-hand containing transmembrane protein 1	ENSG00000168924	186.243	-0.0113332	0.122991	-0.0921463	0.926582	1	226.259	175.159	165.079	197.554	195.995	182.492	199.571	178.868
PLBD1	79887	phospholipase B domain containing 1	ENSG00000121316	160.101	0.010632	0.115425	0.0921122	0.926609	1	166.913	150.615	167.214	165.187	176.459	135.331	184.22	160.428
BLOC1S5	63915	biogenesis of lysosomal organelles complex 1 subunit 5	ENSG00000188428	112.507	-0.0121347	0.131747	-0.0921063	0.926614	1	124.257	145.036	137.329	123.89	112.807	141.483	161.89	118.938
RAP1GDS1	5910	Rap1 GTPase-GDP dissociation stimulator 1	ENSG00000138698	153.57	0.0111233	0.120856	0.0920374	0.926668	1	142.803	129.417	162.944	148.445	126.672	146.609	156.308	166.882
DDC	1644	dopa decarboxylase	ENSG00000132437	10.4846	0.02923	0.317657	0.0920177	0.926684	1	20.4004	23.4289	22.058	29.0193	31.5105	18.4543	18.1429	25.8161
CLPTM1	1209	CLPTM1 regulator of GABA type A receptor forward trafficking	ENSG00000104853	89.5614	-0.0231007	0.251239	-0.0919472	0.92674	1	46.3646	111.566	83.9626	84.8256	32.7709	106.625	97.6923	88.5122
ARPC3	10094	actin related protein 2/3 complex subunit 3	ENSG00000111229	919.425	-0.01061	0.115544	-0.0918268	0.926836	1	764.089	788.774	794.087	928.617	703.314	775.079	928.077	851.008
GRHL2	79977	grainyhead like transcription factor 2	ENSG00000083307	300.026	0.00948086	0.103562	0.0915476	0.927058	1	285.606	258.834	325.177	300.238	306.282	263.486	307.033	304.261
RPS7P1	388363	ribosomal protein S7 pseudogene 1	ENSG00000263266	287.607	0.0182198	0.199087	0.0915167	0.927082	1	261.496	321.311	239.792	330.373	199.146	322.949	339.132	308.871
			ENSG00000279700	19.8449	-0.0505069	0.5526	-0.0913988	0.927176	1	62.1286	15.6193	20.6349	12.2774	53.5678	23.5804	12.5604	15.674
EPAS1	2034	endothelial PAS domain protein 1	ENSG00000116016	56.9683	0.016031	0.175614	0.0912856	0.927266	1	46.3646	61.3615	64.7508	55.8063	44.7449	75.8675	60.011	55.3201
KLF13	51621	Kruppel like factor 13	ENSG00000169926	86.9056	-0.0154999	0.169853	-0.091255	0.92729	1	43.5827	53.5519	56.9238	54.6902	54.8282	57.4132	43.2637	48.8661
PIP4P2	55529	phosphatidylinositol-4,5-bisphosphate 4-phosphatase 2	ENSG00000155099	63.5056	0.0140016	0.153633	0.0911365	0.927384	1	64.9105	63.5928	66.8855	63.6192	73.1043	58.4385	65.5934	62.6961
SUSD2	56241	sushi domain containing 2	ENSG00000099994	90.3433	-0.0178951	0.19658	-0.0910323	0.927467	1	92.7292	127.186	98.9051	112.729	67.4324	124.054	136.769	103.264
CCT6P3	643180	chaperonin containing TCP1 subunit 6 pseudogene 3	ENSG00000234585	7.03714	0.0439466	0.48279	0.0910264	0.927472	1	10.2002	3.34699	7.82702	6.69676	10.7136	6.15142	8.37363	3.68801
DTX4	23220	deltex E3 ubiquitin ligase 4	ENSG00000110042	19.2971	0.023619	0.259498	0.0910181	0.927478	1	23.1823	32.3543	18.5002	26.787	27.099	15.3785	37.6813	22.128
HSD11B1L	374875	hydroxysteroid 11-beta dehydrogenase 1 like	ENSG00000167733	7.00619	-0.0431232	0.473904	-0.0909956	0.927496	1	6.49105	8.92531	6.40393	4.46451	5.67188	8.20189	1.3956	9.22002
ABCD3	5825	ATP binding cassette subfamily D member 3	ENSG00000117528	185.501	-0.0140934	0.154947	-0.0909563	0.927527	1	208.641	139.458	197.099	220.993	205.448	189.669	157.703	202.84
TAOK1	57551	TAO kinase 1	ENSG00000160551	1055.29	0.00667867	0.0734281	0.0909552	0.927528	1	1050.62	893.647	1025.34	953.172	947.835	1029.34	1022.98	953.35
RANBP6	26953	RAN binding protein 6	ENSG00000137040	184.53	0.0104496	0.114969	0.0908909	0.927579	1	164.131	165.118	189.983	180.812	153.141	178.391	195.385	187.166
DEPTOR	64798	DEP domain containing MTOR interacting protein	ENSG00000155792	144.89	-0.0224325	0.246904	-0.0908553	0.927608	1	132.603	62.4772	128.79	159.606	141.797	73.817	114.44	144.754
USP46	64854	ubiquitin specific peptidase 46	ENSG00000109189	156.709	-0.00967634	0.106583	-0.0907872	0.927662	1	155.785	152.846	180.022	170.767	155.662	178.391	166.077	160.428
			ENSG00000196810	37.6326	-0.0196009	0.215948	-0.0907666	0.927678	1	29.6734	39.0482	46.2506	30.1354	30.8803	43.0599	40.4725	33.1921
PAM	5066	peptidylglycine alpha-amidating monooxygenase	ENSG00000145730	25.3579	-0.0266214	0.293477	-0.0907102	0.927723	1	17.6186	11.1566	17.0771	24.5548	15.125	19.4795	13.956	20.284
PREPL	9581	prolyl endopeptidase like	ENSG00000138078	615.782	0.0068539	0.0757048	0.0905346	0.927862	1	627.777	698.406	753.529	637.308	705.834	661.277	683.846	682.281
RBM48	84060	RNA binding motif protein 48	ENSG00000127993	74.2444	0.013568	0.149984	0.0904629	0.927919	1	69.5469	65.8242	73.2894	77.0127	73.1043	72.7918	64.1978	76.5262
			ENSG00000277112	7.01362	0.0498387	0.55115	0.0904267	0.927948	1	11.1275	2.23133	9.25012	5.58063	16.3854	3.07571	6.97802	1.844
SMIM29	221491	small integral membrane protein 29	ENSG00000186577	113.169	0.0142728	0.157953	0.0903609	0.928	1	65.8378	93.7158	89.655	94.8707	76.2553	93.2965	100.484	81.1362
MAST2	23139	microtubule associated serine/threonine kinase 2	ENSG00000086015	117.018	-0.0133045	0.147271	-0.0903399	0.928017	1	159.494	165.118	145.156	132.819	168.896	148.659	125.604	148.442
AUH	549	AU RNA binding methylglutaconyl-CoA hydratase	ENSG00000148090	63.205	0.0166444	0.184245	0.0903385	0.928018	1	63.9832	32.3543	73.2894	50.2257	54.8282	60.4889	66.989	47.9441
TGOLN2	10618	trans-golgi network protein 2	ENSG00000152291	640.434	0.00629776	0.0697499	0.0902906	0.928056	1	667.65	610.268	613.354	602.708	671.803	645.899	615.462	567.031
DIXDC1	85458	DIX domain containing 1	ENSG00000150764	20.9566	0.0290896	0.322217	0.0902795	0.928065	1	17.6186	13.388	15.654	18.9741	19.5365	14.3533	15.3516	16.596
			ENSG00000253320	20.1729	-0.0270372	0.299508	-0.0902718	0.928071	1	23.1823	15.6193	18.5002	34.5999	20.7969	11.2776	32.0989	26.7381
			ENSG00000207189	9.42016	0.0382573	0.424195	0.0901879	0.928138	1	19.4731	8.92531	8.53857	7.81288	17.6459	10.2524	6.97802	9.22002
WASHC2C	253725	WASH complex subunit 2C	ENSG00000172661	144.187	0.012486	0.138624	0.0900711	0.928231	1	152.076	126.07	157.964	131.703	151.88	133.281	143.747	145.676
			ENSG00000254275	11.2974	-0.0380462	0.422745	-0.0899979	0.928289	1	19.4731	6.69398	7.11548	6.69676	17.0157	7.17665	8.37363	4.61001
MDN1	23195	midasin AAA ATPase 1	ENSG00000112159	402.099	-0.0106103	0.117937	-0.0899659	0.928314	1	463.646	368.169	401.313	396.225	417.199	363.959	436.824	401.993
YTHDF1	54915	YTH N6-methyladenosine RNA binding protein 1	ENSG00000149658	313.658	-0.0101566	0.112961	-0.0899127	0.928357	1	261.496	369.285	309.523	318.096	272.25	356.782	311.22	310.715
PANX2	56666	pannexin 2	ENSG00000073150	37.5877	0.0252251	0.280892	0.0898037	0.928443	1	27.8188	14.5036	22.058	34.5999	17.6459	34.858	16.7473	31.3481
CDIN1	84529	CDAN1 interacting nuclease 1	ENSG00000186073	20.6514	0.0278896	0.310765	0.089745	0.92849	1	24.1096	13.388	24.1926	15.6258	23.948	23.5804	11.1648	19.362
OGA	10724	O-GlcNAcase	ENSG00000198408	728.173	0.00881686	0.098267	0.0897234	0.928507	1	871.655	769.808	732.182	689.766	867.168	712.539	735.484	760.652
LOC399900	399900	uncharacterized LOC399900	ENSG00000279491	13.8715	0.0358434	0.399577	0.0897035	0.928523	1	26.8915	10.041	11.3848	15.6258	25.2084	11.2776	11.1648	15.674
PPP3CB-AS1	101929145	PPP3CB antisense RNA 1 (head to head)	ENSG00000221817	23.2427	-0.0255433	0.284785	-0.0896933	0.928531	1	22.255	30.1229	12.8079	24.5548	18.9063	23.5804	19.5385	23.9721
SHQ1	55164	SHQ1, H/ACA ribonucleoprotein assembly factor	ENSG00000144736	126.96	0.011376	0.127043	0.0895447	0.928649	1	138.167	129.417	128.79	141.748	131.084	139.432	111.648	155.818
ZNF260	339324	zinc finger protein 260	ENSG00000254004	116.131	0.0129336	0.144726	0.0893662	0.928791	1	118.693	148.383	156.54	114.961	148.729	118.927	166.077	114.328
DDX31	64794	DEAD-box helicase 31	ENSG00000125485	101.09	0.0115327	0.129081	0.0893449	0.928808	1	89.9474	102.641	101.751	119.426	110.917	106.625	85.1319	106.952
			ENSG00000260796	14.0183	0.033996	0.380606	0.0893207	0.928827	1	26.8915	17.8506	14.9425	10.0451	24.5782	15.3785	11.1648	18.44
NCDN	23154	neurochondrin	ENSG00000020129	142.87	0.0128757	0.144344	0.0892015	0.928922	1	122.403	149.499	95.3474	113.845	124.151	112.776	145.143	102.342
ITPRID2	6744	ITPR interacting domain containing 2	ENSG00000138434	139.972	0.0117287	0.132373	0.088603	0.929397	1	118.693	99.2941	138.752	114.961	133.604	125.079	111.648	106.03
ELAC2	60528	elaC ribonuclease Z 2	ENSG00000006744	221.917	0.00976558	0.110222	0.0885995	0.9294	1	209.568	227.595	177.175	202.019	192.844	202.997	230.275	197.308
			ENSG00000226781	5.96445	-0.0501536	0.566695	-0.0885019	0.929478	1	0.927292	5.57832	6.40393	4.46451	1.89063	4.10095	5.58242	6.45401
PRDX4	10549	peroxiredoxin 4	ENSG00000123131	277.454	0.0107737	0.121744	0.0884947	0.929484	1	259.642	286.726	318.062	342.651	289.266	266.561	327.967	334.687
LINC01814	101929567	long intergenic non-protein coding RNA 1814	ENSG00000236008	13.0585	0.0313824	0.355214	0.0883478	0.9296	1	32.4552	13.388	9.96167	8.92901	18.9063	20.5047	15.3516	11.064
PAWR	5074	pro-apoptotic WT1 regulator	ENSG00000177425	1393	0.00579188	0.0657069	0.0881471	0.92976	1	1355.7	1356.65	1273.67	1179.75	1307.68	1238.49	1302.1	1337.82
CCDC186	55088	coiled-coil domain containing 186	ENSG00000165813	719.734	0.00866961	0.0984712	0.088042	0.929843	1	682.487	648.201	633.277	590.431	661.72	613.091	689.429	608.521
PRRC2C	23215	proline rich coiled-coil 2C	ENSG00000117523	2216.38	0.00900468	0.102686	0.0876915	0.930122	1	2096.61	2029.39	1961.03	2052.56	1869.2	2015.61	2286	2026.56
MAD1L1	8379	mitotic arrest deficient 1 like 1	ENSG00000002822	33.1561	-0.0223588	0.25513	-0.0876368	0.930165	1	31.5279	32.3543	17.0771	47.9934	23.3177	37.9337	32.0989	32.2701
TANC1	85461	tetratricopeptide repeat, ankyrin repeat and coiled-coil containing 1	ENSG00000115183	154.212	0.00974274	0.111194	0.0876193	0.930179	1	132.603	133.88	144.444	157.374	158.183	159.937	120.022	126.314
WASF2	10163	WASP family member 2	ENSG00000158195	468.406	0.00802083	0.0918873	0.0872899	0.930441	1	487.756	456.307	411.986	430.825	487.782	470.583	415.89	413.979
ANKRD18A	253650	ankyrin repeat domain 18A	ENSG00000180071	323.651	-0.0209388	0.240211	-0.0871685	0.930538	1	583.267	323.543	398.467	364.973	577.902	338.328	407.517	320.857
SNW1	22938	SNW domain containing 1	ENSG00000100603	668.878	0.00689688	0.0791253	0.087164	0.930541	1	671.36	699.521	685.22	688.65	628.319	739.195	720.132	678.593
LINC01547	84536	long intergenic non-protein coding RNA 1547	ENSG00000183250	7.66663	-0.0385094	0.442204	-0.0870851	0.930604	1	7.41834	6.69398	9.25012	4.46451	4.41147	8.20189	5.58242	10.142
BRMS1	25855	BRMS1 transcriptional repressor and anoikis regulator	ENSG00000174744	74.2483	-0.0136633	0.156909	-0.0870778	0.93061	1	94.5838	83.6748	78.2702	65.8515	82.5574	80.9937	72.5714	82.0582
ZNF530	348327	zinc finger protein 530	ENSG00000183647	7.97205	0.0332688	0.382497	0.0869779	0.930689	1	10.2002	6.69398	17.0771	13.3935	13.2344	8.20189	16.7473	11.986
DDX52	11056	DExD-box helicase 52	ENSG00000278053	300.493	-0.0080392	0.0924551	-0.0869524	0.930709	1	278.188	293.42	313.081	287.961	288.636	296.293	319.593	269.225
ZNF350	59348	zinc finger protein 350	ENSG00000256683	24.8967	0.0263976	0.303687	0.0869236	0.930732	1	49.1465	23.4289	44.1159	33.4838	55.4584	26.6561	43.2637	27.6601
ABHD5	51099	abhydrolase domain containing 5, lysophosphatidic acid acyltransferase	ENSG00000011198	218.989	-0.00870734	0.100247	-0.0868585	0.930784	1	251.296	251.024	288.177	213.18	261.537	237.855	255.396	248.019
MEX3D	399664	mex-3 RNA binding family member D	ENSG00000181588	350.501	-0.0122841	0.141632	-0.0867325	0.930884	1	229.968	381.557	312.369	343.767	259.016	339.353	334.945	325.467
ZNF584	201514	zinc finger protein 584	ENSG00000171574	35.7027	0.0174952	0.201748	0.0867183	0.930895	1	49.1465	41.2796	45.539	43.5289	40.3334	50.2366	39.0769	52.5541
GAA	2548	glucosidase alpha, acid	ENSG00000171298	150.455	0.0132164	0.15247	0.0866815	0.930925	1	154.858	128.301	141.598	145.096	146.209	136.356	159.099	135.534
AMIGO1	57463	adhesion molecule with Ig like domain 1	ENSG00000181754	21.3309	-0.0256234	0.295903	-0.0865938	0.930994	1	15.764	23.4289	12.0963	18.9741	13.8646	13.3281	25.1209	17.518
GRK2	156	G protein-coupled receptor kinase 2	ENSG00000173020	200.646	0.0129095	0.149109	0.0865777	0.931007	1	198.441	232.058	148.713	179.696	147.469	224.527	223.297	174.258
FTX	100302692	FTX transcript, XIST regulator	ENSG00000230590	369.684	-0.0255054	0.2954	-0.0863418	0.931195	1	693.615	349.203	429.775	385.064	693.23	377.287	445.198	307.949
APEX1	328	apurinic/apyrimidinic endodeoxyribonuclease 1	ENSG00000100823	609.806	-0.015599	0.180786	-0.0862843	0.93124	1	443.246	517.668	628.296	608.289	433.584	474.684	685.242	586.393
ASTN2	23245	astrotactin 2	ENSG00000148219	19.7645	0.0215382	0.249928	0.0861778	0.931325	1	38.9463	29.0073	17.7887	21.2064	30.25	29.7319	26.5165	20.284
ESRP1	54845	epithelial splicing regulatory protein 1	ENSG00000104413	679.115	0.00550459	0.0639921	0.0860199	0.931451	1	766.871	797.7	816.145	735.527	828.095	794.558	727.11	770.794
EDRF1-DT	399821	EDRF1 divergent transcript	ENSG00000224023	36.129	0.0202191	0.2351	0.086002	0.931465	1	38.019	47.9736	33.4427	34.5999	35.9219	41.0095	33.4945	44.2561
HNRNPH1	3187	heterogeneous nuclear ribonucleoprotein H1	ENSG00000169045	2010.35	0.00706814	0.0822484	0.0859366	0.931517	1	2173.57	1963.57	1886.31	1824.87	1750.09	2113.01	2111.55	1924.22
RPS18P2	326320	ribosomal protein S18 pseudogene 2	ENSG00000213315	57.396	-0.0253659	0.295235	-0.0859176	0.931532	1	31.5279	84.7905	51.2314	52.4579	28.9896	76.8927	57.2198	54.3981
SLC44A1	23446	solute carrier family 44 member 1	ENSG00000070214	653.828	0.0118846	0.138375	0.085887	0.931556	1	645.395	481.967	732.182	691.998	701.423	600.788	618.253	652.777
HSCB	150274	HscB mitochondrial iron-sulfur cluster cochaperone	ENSG00000100209	107.493	0.0128132	0.149269	0.08584	0.931594	1	110.348	84.7905	93.9243	99.3353	104.615	86.1198	72.5714	122.626
GET3	439	guided entry of tail-anchored proteins factor 3, ATPase	ENSG00000198356	207.852	0.0146049	0.170319	0.0857504	0.931665	1	135.385	205.282	172.195	194.206	133.604	182.492	223.297	179.79
RAC3	5881	Rac family small GTPase 3	ENSG00000169750	26.4164	0.0308535	0.35994	0.0857186	0.93169	1	11.1275	35.7012	37.0005	34.5999	15.7552	44.0852	41.8681	22.128
LOC102724330	102724330	uncharacterized LOC102724330	ENSG00000228801	72.6157	-0.0172822	0.201904	-0.0855959	0.931788	1	116.839	79.2121	81.828	87.0579	111.547	73.817	79.5495	92.2002
UQCR10	29796	ubiquinol-cytochrome c reductase, complex III subunit X	ENSG00000184076	425.573	0.0113136	0.132262	0.0855391	0.931833	1	312.498	437.34	397.044	521.231	346.615	442.902	427.055	464.689
TMEM177	80775	transmembrane protein 177	ENSG00000144120	133.548	0.0122636	0.143463	0.0854825	0.931878	1	108.493	157.309	124.521	126.122	109.656	135.331	150.725	129.08
MRPL55	128308	mitochondrial ribosomal protein L55	ENSG00000162910	144.499	-0.0123199	0.144208	-0.0854317	0.931918	1	124.257	162.887	130.925	130.587	104.615	148.659	160.495	136.456
NSMCE1	197370	NSE1 homolog, SMC5-SMC6 complex component	ENSG00000169189	119.961	-0.0143257	0.167824	-0.0853614	0.931974	1	113.13	142.805	125.232	142.864	124.781	129.18	143.747	121.704
VDAC3	7419	voltage dependent anion channel 3	ENSG00000078668	481.477	0.00969068	0.113599	0.0853059	0.932018	1	478.483	496.47	440.448	579.27	400.813	520.82	562.429	529.229
TMCO4	255104	transmembrane and coiled-coil domains 4	ENSG00000162542	48.8561	-0.0149865	0.175755	-0.085269	0.932048	1	53.783	56.8989	51.2314	58.0386	46.0053	49.2113	73.967	53.4761
			ENSG00000253540	21.3585	-0.0217158	0.254709	-0.0852575	0.932057	1	31.5279	27.8916	26.3273	22.3225	32.7709	29.7319	18.1429	23.05
FMNL3	91010	formin like 3	ENSG00000161791	12.6395	-0.0337695	0.396129	-0.0852489	0.932064	1	13.9094	6.69398	13.5194	14.5096	6.9323	19.4795	8.37363	13.83
ANAPC4	29945	anaphase promoting complex subunit 4	ENSG00000053900	131.225	-0.00964636	0.11323	-0.0851923	0.932109	1	159.494	114.913	143.733	143.98	144.318	119.953	140.956	153.974
SHMT1	6470	serine hydroxymethyltransferase 1	ENSG00000176974	109.187	0.0173936	0.204189	0.0851842	0.932115	1	83.4563	65.8242	119.54	112.729	103.985	96.3722	90.7143	95.8882
MBOAT7	79143	membrane bound O-acyltransferase domain containing 7	ENSG00000125505	327.177	0.0125241	0.147447	0.0849402	0.932309	1	271.697	265.528	189.272	248.896	219.943	251.183	277.725	236.033
ANKRD54	129138	ankyrin repeat domain 54	ENSG00000100124	146.36	0.0130058	0.153161	0.0849157	0.932328	1	115.912	137.227	128.79	142.864	115.328	146.609	163.286	109.718
			ENSG00000251194	10.2225	-0.0421323	0.496321	-0.0848892	0.932349	1	28.7461	7.80965	8.53857	11.1613	25.2084	7.17665	12.5604	8.29802
PPP1R3F	89801	protein phosphatase 1 regulatory subunit 3F	ENSG00000049769	44.7746	-0.0180347	0.212552	-0.0848482	0.932382	1	36.1644	49.0892	45.539	40.1806	58.6095	27.6814	33.4945	43.3341
			ENSG00000259146	9.83073	0.0314656	0.37089	0.0848381	0.93239	1	12.0548	5.57832	8.53857	11.1613	10.7136	9.22713	8.37363	9.22002
TMPRSS13	84000	transmembrane serine protease 13	ENSG00000137747	73.0686	0.0139643	0.165261	0.0844986	0.93266	1	51.0011	72.5182	69.0201	63.6192	72.4741	63.5646	58.6154	60.8521
LNP1	348801	leukemia NUP98 fusion partner 1	ENSG00000206535	52.1524	-0.0154746	0.183786	-0.0841989	0.932898	1	58.4194	85.9061	70.4432	78.1288	61.1303	74.8422	85.1319	70.9942
CIR1	9541	corepressor interacting with RBPJ, CIR1	ENSG00000138433	395.83	-0.00913946	0.108634	-0.0841306	0.932953	1	354.226	336.931	403.447	361.625	382.537	327.05	392.165	349.439
SMG5	23381	SMG5 nonsense mediated mRNA decay factor	ENSG00000198952	90.755	-0.0170492	0.202979	-0.0839949	0.93306	1	98.293	76.9808	67.597	68.0837	81.297	76.8927	89.3187	60.8521
TRAFD1	10906	TRAF-type zinc finger domain containing 1	ENSG00000135148	71.9666	0.0224698	0.268837	0.0835815	0.933389	1	58.4194	29.0073	55.5007	51.3418	68.6928	52.2871	37.6813	36.8801
CDKN2B-AS1	100048912	CDKN2B antisense RNA 1	ENSG00000240498	79.6483	0.0177978	0.213117	0.0835122	0.933444	1	114.984	70.2868	83.9626	58.0386	102.094	75.8675	86.5275	67.3061
ANGPT1	284	angiopoietin 1	ENSG00000154188	140.999	0.013301	0.159467	0.0834091	0.933526	1	156.712	127.186	170.06	131.703	118.479	142.508	188.407	152.13
RPL7A	6130	ribosomal protein L7a	ENSG00000148303	7343.51	-0.00934013	0.112012	-0.0833849	0.933545	1	6903.69	7246.24	6655.82	8721.41	5942.24	7619.56	8379.21	7401.83
ANKRD16	54522	ankyrin repeat domain 16	ENSG00000134461	39.4785	0.0204189	0.244901	0.0833762	0.933552	1	47.2919	53.5519	39.1351	46.8773	26.4688	54.3375	78.1539	36.8801
SPINT2	10653	serine peptidase inhibitor, Kunitz type 2	ENSG00000167642	742.068	-0.0134941	0.162177	-0.0832058	0.933688	1	629.631	492.008	667.432	738.876	627.058	633.596	588.945	654.621
MMP15	4324	matrix metallopeptidase 15	ENSG00000102996	22.6075	-0.0271591	0.326645	-0.0831456	0.933736	1	11.1275	14.5036	12.8079	20.0903	18.9063	14.3533	11.1648	10.142
ZNF639	51193	zinc finger protein 639	ENSG00000121864	216.786	-0.00843956	0.101598	-0.083068	0.933797	1	186.386	210.86	229.118	207.6	203.558	225.552	205.154	198.23
SDC3	9672	syndecan 3	ENSG00000162512	29.5197	0.019427	0.234013	0.0830168	0.933838	1	23.1823	25.6603	27.0388	27.9032	22.6875	29.7319	25.1209	28.5821
UBAP1	51271	ubiquitin associated protein 1	ENSG00000165006	103.671	0.0115528	0.139361	0.0828986	0.933932	1	78.8198	74.7495	87.5203	108.264	74.3647	98.4227	106.066	80.2142
PET100	100131801	PET100 cytochrome c oxidase chaperone	ENSG00000229833	40.6042	-0.0168316	0.203242	-0.0828154	0.933998	1	39.8736	33.4699	38.4236	39.0644	36.5521	42.0347	34.8901	35.9581
			ENSG00000239911	29.2843	0.0194984	0.235571	0.0827709	0.934034	1	25.0369	33.4699	24.9042	39.0644	32.1407	29.7319	26.5165	32.2701
MAGT1	84061	magnesium transporter 1	ENSG00000102158	375.444	-0.00722358	0.0872923	-0.0827516	0.934049	1	396.881	378.21	421.948	406.27	406.485	380.363	414.495	397.383
FGFR3	2261	fibroblast growth factor receptor 3	ENSG00000068078	65.2842	-0.0134206	0.16218	-0.0827511	0.934049	1	70.4742	61.3615	69.0201	69.1998	66.8022	76.8927	75.3626	51.6321
WDR31	114987	WD repeat domain 31	ENSG00000148225	31.4818	0.0174926	0.211406	0.0827441	0.934055	1	35.2371	26.7759	37.0005	36.8322	34.6615	33.8328	26.5165	41.4901
SETBP1	26040	SET binding protein 1	ENSG00000152217	12.9353	-0.0250091	0.302248	-0.0827438	0.934055	1	14.8367	16.735	30.5965	23.4387	24.5782	16.4038	25.1209	19.362
ZNRF1	84937	zinc and ring finger 1	ENSG00000186187	399.579	-0.011098	0.134237	-0.0826746	0.93411	1	408.009	437.34	373.562	504.489	412.787	460.331	429.846	404.759
HELZ	9931	helicase with zinc finger	ENSG00000198265	632.661	0.00640456	0.0775071	0.082632	0.934144	1	684.342	580.145	636.835	564.76	622.017	631.546	646.165	586.393
ORC4	5000	origin recognition complex subunit 4	ENSG00000115947	172.69	0.00903622	0.109728	0.0823508	0.934368	1	197.513	132.764	170.771	160.722	166.375	163.013	192.593	153.052
ABCF1	23	ATP binding cassette subfamily F member 1	ENSG00000204574	838.715	-0.0117628	0.142902	-0.082314	0.934397	1	582.34	902.572	685.22	827.05	548.912	712.539	894.582	821.504
BLNK	29760	B cell linker	ENSG00000095585	33.4625	-0.0268722	0.326747	-0.0822417	0.934455	1	9.27292	5.57832	19.9233	23.4387	18.9063	14.3533	8.37363	13.83
C10orf143	387723	chromosome 10 open reading frame 143	ENSG00000237489	22.2387	0.021755	0.264763	0.0821677	0.934513	1	31.5279	12.2723	22.058	22.3225	26.4688	17.429	22.3297	23.05
NMB	4828	neuromedin B	ENSG00000197696	54.1627	0.0196156	0.238968	0.0820846	0.934579	1	24.1096	43.5109	35.5774	56.9224	30.8803	32.8076	46.0549	52.5541
RNMT	8731	RNA guanine-7 methyltransferase	ENSG00000101654	355.435	-0.00730013	0.0889768	-0.0820453	0.934611	1	352.371	381.557	340.12	318.096	322.667	363.959	351.692	350.361
ME2	4200	malic enzyme 2	ENSG00000082212	44.7442	-0.0180297	0.219771	-0.0820385	0.934616	1	51.0011	36.8169	42.6929	50.2257	49.1563	43.0599	46.0549	39.6461
NDUFAF1	51103	NADH:ubiquinone oxidoreductase complex assembly factor 1	ENSG00000137806	85.9061	-0.0142842	0.174417	-0.0818973	0.934728	1	48.2192	44.6266	57.6354	44.6451	43.4844	42.0347	65.5934	49.7881
ADSS1	122622	adenylosuccinate synthase 1	ENSG00000185100	18.5899	-0.0235556	0.287973	-0.0817978	0.934807	1	17.6186	16.735	19.9233	25.6709	20.1667	22.5552	15.3516	19.362
BRWD1-AS2	103091865	BRWD1 antisense RNA 2	ENSG00000255568	13.0584	0.0308094	0.376879	0.0817489	0.934846	1	13.9094	11.1566	7.82702	11.1613	15.125	10.2524	5.58242	11.064
NRCAM	4897	neuronal cell adhesion molecule	ENSG00000091129	178.792	-0.0100753	0.123341	-0.0816867	0.934896	1	170.622	147.268	155.829	157.374	155.662	173.265	145.143	152.13
CLIP4	79745	CAP-Gly domain containing linker protein family member 4	ENSG00000115295	6.41219	-0.0638682	0.783821	-0.0814832	0.935058	1	3.70917	2.23133	1.4231	0	3.15105	1.02524	0	1.844
FKBP4	2288	FKBP prolyl isomerase 4	ENSG00000004478	863.198	0.00959538	0.117761	0.0814817	0.935059	1	849.4	973.975	804.049	820.353	824.944	935.015	838.758	870.37
ZNF675	171392	zinc finger protein 675	ENSG00000197372	82.5906	-0.0128807	0.158488	-0.0812725	0.935225	1	70.4742	72.5182	91.7896	65.8515	68.6928	79.9684	93.5055	64.5401
OTUD6B-AS1	100506365	OTUD6B antisense RNA 1 (head to head)	ENSG00000253738	438.199	-0.00696279	0.0857667	-0.0811829	0.935297	1	427.482	485.314	459.66	473.238	463.204	413.17	513.582	449.937
VPS9D1	9605	VPS9 domain containing 1	ENSG00000075399	26.5003	-0.0226485	0.279454	-0.0810454	0.935406	1	27.8188	20.082	22.7695	26.787	35.2917	25.6309	15.3516	15.674
SH3BP5-AS1	100505696	SH3BP5 antisense RNA 1	ENSG00000224660	41.3432	-0.0221252	0.274074	-0.0807272	0.935659	1	79.7471	40.1639	56.2123	36.8322	76.2553	43.0599	32.0989	55.3201
PEX7	5191	peroxisomal biogenesis factor 7	ENSG00000112357	178.246	0.00993143	0.123119	0.0806655	0.935708	1	150.221	142.805	207.06	194.206	181.5	153.785	182.824	184.4
BRI3	25798	brain protein I3	ENSG00000164713	244.499	-0.0102522	0.127156	-0.0806264	0.935739	1	221.623	191.894	167.925	191.974	206.709	189.669	189.802	177.946
LPCAT4	254531	lysophosphatidylcholine acyltransferase 4	ENSG00000176454	10.6556	-0.0354776	0.440295	-0.0805769	0.935778	1	10.2002	8.92531	7.82702	13.3935	14.4948	9.22713	8.37363	5.53201
PSMG2	56984	proteasome assembly chaperone 2	ENSG00000128789	183.591	-0.00949893	0.117892	-0.0805732	0.935781	1	146.512	158.424	194.964	224.341	168.896	184.543	182.824	185.322
PTPRJ	5795	protein tyrosine phosphatase receptor type J	ENSG00000149177	109.547	0.0243092	0.301798	0.0805481	0.935801	1	106.639	58.0145	96.7705	82.5934	66.172	104.574	82.3407	98.6542
TEX19	400629	testis expressed 19	ENSG00000182459	39.0483	0.0175614	0.218694	0.0803014	0.935998	1	40.8009	39.0482	37.0005	31.2515	35.2917	44.0852	37.6813	34.1141
PELO	53918	pelota mRNA surveillance and ribosome rescue factor	ENSG00000152684	79.6197	-0.0140847	0.175896	-0.0800743	0.936178	1	51.0011	63.5928	74.0009	80.3611	47.2657	77.918	85.1319	63.6181
GUSB	2990	glucuronidase beta	ENSG00000169919	438.794	-0.00876352	0.109746	-0.0798527	0.936354	1	350.517	509.858	376.409	459.844	351.027	449.053	434.033	451.781
NDUFA6	4700	NADH:ubiquinone oxidoreductase subunit A6	ENSG00000184983	569.424	0.0074458	0.0932509	0.0798469	0.936359	1	497.956	513.205	484.564	544.67	443.667	524.921	527.538	558.733
RNU7-41P	100147828	RNA, U7 small nuclear 41 pseudogene	ENSG00000251726	10.4821	-0.0371828	0.467546	-0.0795275	0.936613	1	35.2371	11.1566	14.9425	4.46451	18.9063	21.53	13.956	10.142
G6PC3	92579	glucose-6-phosphatase catalytic subunit 3	ENSG00000141349	41.6405	0.0201013	0.252878	0.07949	0.936643	1	27.8188	36.8169	41.2698	40.1806	23.948	49.2113	29.3077	47.0221
RBM4B	83759	RNA binding motif protein 4B	ENSG00000173914	113.443	-0.0115386	0.145442	-0.079335	0.936766	1	135.385	90.3688	107.444	103.8	127.933	93.2965	86.5275	119.86
			ENSG00000261118	27.0079	-0.0201556	0.254118	-0.0793158	0.936781	1	35.2371	22.3133	28.4619	41.2967	32.7709	26.6561	39.0769	27.6601
DCAF7	10238	DDB1 and CUL4 associated factor 7	ENSG00000136485	2078.9	-0.00691269	0.0872359	-0.0792413	0.936841	1	2428.58	2405.37	2070.6	2102.78	2143.34	2208.36	2294.37	2318.83
			ERCC-00108	69.1801	-0.0318967	0.402735	-0.0792003	0.936873	1	58.4194	65.8242	85.3857	75.8966	34.6615	87.1451	93.5055	66.3841
AP2A2	161	adaptor related protein complex 2 subunit alpha 2	ENSG00000183020	100.068	-0.0143887	0.182161	-0.0789888	0.937042	1	104.784	85.9061	81.828	90.4062	98.9429	89.1956	85.1319	83.9022
CBX3	11335	chromobox 3	ENSG00000122565	4834.6	0.00580345	0.0734776	0.0789826	0.937046	1	4565.99	4831.94	4563.15	4913.19	4101.4	4906.78	4937.65	5012.92
LINC01138	388685	long intergenic non-protein coding RNA 1138	ENSG00000274020	30.2352	0.0173989	0.220776	0.0788081	0.937185	1	38.9463	29.0073	44.1159	22.3225	35.2917	31.7823	37.6813	35.0361
TUBGCP3	10426	tubulin gamma complex associated protein 3	ENSG00000126216	138.866	0.0109104	0.138712	0.0786548	0.937307	1	171.549	148.383	160.098	120.542	182.761	123.028	136.769	158.584
NCBP2AS2	152217	NCBP2 antisense 2 (head to head)	ENSG00000270170	1069.64	-0.00871987	0.110979	-0.0785721	0.937373	1	1033.93	1197.11	932.839	1197.6	971.153	1055.99	1149.98	1157.11
PYY2	23615	peptide YY 2 (pseudogene)	ENSG00000237575	12.131	0.0282936	0.36033	0.0785212	0.937413	1	9.27292	15.6193	15.654	16.7419	15.7552	13.3281	6.97802	20.284
RASA1	5921	RAS p21 protein activator 1	ENSG00000145715	165.616	0.00969724	0.123581	0.0784686	0.937455	1	140.021	131.648	181.445	140.632	142.427	136.356	181.429	149.364
SSPN	8082	sarcospan	ENSG00000123096	47.3745	-0.0190284	0.242942	-0.0783249	0.93757	1	30.6006	18.9663	25.6157	41.2967	22.0573	23.5804	37.6813	34.1141
PICALM	8301	phosphatidylinositol binding clathrin assembly protein	ENSG00000073921	552.542	0.00512561	0.0656681	0.0780532	0.937786	1	497.956	506.511	499.506	521.231	527.485	478.785	488.462	527.385
RHBDD1	84236	rhomboid domain containing 1	ENSG00000144468	93.1236	0.0102527	0.131732	0.0778299	0.937963	1	121.475	97.0628	112.425	114.961	123.521	112.776	94.9011	113.406
FAR2	55711	fatty acyl-CoA reductase 2	ENSG00000064763	91.6323	-0.0116401	0.149633	-0.0777907	0.937995	1	91.8019	89.2531	128.079	113.845	94.5314	111.751	99.0879	118.016
CLTA	1211	clathrin light chain A	ENSG00000122705	585.818	0.00983512	0.126446	0.077781	0.938002	1	503.52	590.186	582.046	559.179	499.756	575.158	505.209	669.373
TBC1D14	57533	TBC1 domain family member 14	ENSG00000132405	67.5098	-0.0133857	0.172126	-0.077767	0.938013	1	57.4921	62.4772	66.1739	55.8063	71.2137	64.5899	48.8462	51.6321
			ENSG00000234268	58.157	0.0164169	0.211304	0.0776936	0.938072	1	59.3467	54.6675	61.9046	50.2257	47.2657	69.7161	48.8462	64.5401
			ENSG00000276131	8.76588	-0.0338701	0.436099	-0.0776661	0.938094	1	5.56375	10.041	14.231	11.1613	5.67188	12.3028	8.37363	14.752
SUZ12	23512	SUZ12 polycomb repressive complex 2 subunit	ENSG00000178691	770.97	-0.00539599	0.0695546	-0.0775792	0.938163	1	793.762	842.326	806.183	805.843	774.527	886.829	780.143	794.766
LNX1	84708	ligand of numb-protein X 1	ENSG00000072201	65.0907	0.0132605	0.170957	0.0775662	0.938173	1	55.6375	63.5928	78.2702	68.0837	85.0783	56.388	61.4066	61.7741
			ENSG00000273619	41.8472	-0.016519	0.213392	-0.0774114	0.938296	1	38.9463	41.2796	31.3081	43.5289	34.0313	37.9337	39.0769	41.4901
MCRIP2	84331	MAPK regulated corepressor interacting protein 2	ENSG00000172366	150.207	-0.0107387	0.13873	-0.0774074	0.938299	1	177.113	119.376	144.444	156.258	114.698	186.593	136.769	159.506
PSMB1	5689	proteasome 20S subunit beta 1	ENSG00000008018	1823.95	0.00711358	0.0919015	0.0774044	0.938302	1	1999.24	1924.52	1612.37	1851.65	1622.16	1923.34	1923.14	1958.33
ELAVL1	1994	ELAV like RNA binding protein 1	ENSG00000066044	382.476	-0.0114427	0.147991	-0.0773203	0.938369	1	334.753	469.695	404.159	348.231	325.188	476.735	329.363	413.057
POLDIP2	26073	DNA polymerase delta interacting protein 2	ENSG00000004142	221.786	0.00925717	0.119777	0.0772868	0.938395	1	203.077	226.48	196.387	227.69	189.693	240.931	198.176	228.656
MYDGF	56005	myeloid derived growth factor	ENSG00000074842	157.294	0.0101059	0.130945	0.077177	0.938483	1	114.984	176.275	143.021	150.677	122.891	157.886	132.582	174.258
ERBB2	2064	erb-b2 receptor tyrosine kinase 2	ENSG00000141736	192.685	0.00935935	0.121452	0.0770624	0.938574	1	143.73	171.812	162.233	126.122	129.823	168.139	178.637	141.988
STK16	8576	serine/threonine kinase 16	ENSG00000115661	214.735	-0.0106513	0.138464	-0.0769252	0.938683	1	206.786	217.554	219.868	185.277	190.953	187.618	217.714	230.5
BNIP1	662	BCL2 interacting protein 1	ENSG00000113734	54.9537	-0.014916	0.193976	-0.0768959	0.938706	1	43.5827	59.1302	37.712	50.2257	42.8542	43.0599	53.033	48.8661
APOL3	80833	apolipoprotein L3	ENSG00000128284	40.4452	-0.0166311	0.216436	-0.0768408	0.93875	1	28.7461	18.9663	32.0196	32.3677	30.8803	29.7319	26.5165	23.9721
UBE2K	3093	ubiquitin conjugating enzyme E2 K	ENSG00000078140	1057.19	-0.00634326	0.0825838	-0.07681	0.938775	1	914.31	965.049	1043.84	1087.11	880.402	1019.08	1084.38	1020.66
RIMS4	140730	regulating synaptic membrane exocytosis 4	ENSG00000101098	253.731	0.0132724	0.172855	0.0767832	0.938796	1	135.385	243.215	187.849	205.367	135.495	230.678	233.066	184.4
RARS1	5917	arginyl-tRNA synthetase 1	ENSG00000113643	1028.19	-0.00880348	0.114704	-0.0767494	0.938823	1	1025.59	1093.35	1000.44	934.198	906.871	1044.72	961.571	1116.54
			ENSG00000279948	14.0131	-0.0349264	0.455109	-0.076743	0.938828	1	30.6006	14.5036	9.96167	7.81288	28.3594	15.3785	11.1648	4.61001
BOK	666	BCL2 family apoptosis regulator BOK	ENSG00000176720	42.2463	-0.019249	0.251976	-0.0763921	0.939107	1	25.0369	41.2796	31.3081	43.5289	22.0573	42.0347	44.6593	33.1921
FZR1	51343	fizzy and cell division cycle 20 related 1	ENSG00000105325	73.5043	-0.0154355	0.202174	-0.0763474	0.939143	1	56.5648	109.335	70.4432	58.0386	50.4167	99.4479	66.989	75.6042
KIF1C	10749	kinesin family member 1C	ENSG00000129250	1137.58	0.00954193	0.124989	0.076342	0.939147	1	1211.97	1279.67	957.031	1041.35	1095.3	1203.63	1126.25	1092.57
			ENSG00000267321	15.6172	-0.0270322	0.354538	-0.0762462	0.939223	1	13.9094	12.2723	17.0771	16.7419	17.0157	7.17665	19.5385	15.674
RALY	22913	RALY heterogeneous nuclear ribonucleoprotein	ENSG00000125970	189.63	0.0128996	0.169212	0.0762336	0.939233	1	189.168	198.588	148.002	209.832	127.933	228.628	200.967	197.308
HELLS	3070	helicase, lymphoid specific	ENSG00000119969	1535.12	-0.0088213	0.115857	-0.0761395	0.939308	1	1915.79	1837.5	1790.97	1704.33	1645.48	1983.83	1934.31	1646.7
RHOBTB3	22836	Rho related BTB domain containing 3	ENSG00000164292	649.028	-0.00598458	0.0786186	-0.0761217	0.939322	1	597.176	748.611	663.874	683.069	581.053	732.019	727.11	651.855
LIMS1	3987	LIM zinc finger domain containing 1	ENSG00000169756	517.72	0.0092374	0.121402	0.0760893	0.939348	1	688.051	657.126	556.43	646.237	615.084	622.318	682.451	644.479
LOC101928402	101928402	uncharacterized LOC101928402	ENSG00000232412	7.14586	-0.0296527	0.389796	-0.0760722	0.939362	1	12.0548	7.80965	10.6732	10.0451	6.9323	12.3028	9.76923	11.986
MRI1	84245	methylthioribose-1-phosphate isomerase 1	ENSG00000037757	76.1293	-0.0148238	0.194882	-0.0760659	0.939367	1	111.275	78.0965	72.5778	74.7805	104.615	71.7665	72.5714	80.2142
ACBD5	91452	acyl-CoA binding domain containing 5	ENSG00000107897	287.071	-0.00708826	0.0934233	-0.0758725	0.939521	1	272.624	298.998	321.619	333.722	288.636	282.965	337.736	318.091
INAFM1	255783	InaF motif containing 1	ENSG00000257704	29.431	0.020737	0.273476	0.0758275	0.939556	1	33.3825	30.1229	18.5002	27.9032	34.6615	32.8076	20.9341	19.362
RCOR1	23186	REST corepressor 1	ENSG00000089902	554.276	0.00755755	0.0998006	0.0757265	0.939637	1	601.813	551.138	614.066	539.089	607.522	579.258	583.363	550.435
ZNF384	171017	zinc finger protein 384	ENSG00000126746	62.0139	-0.01506	0.19902	-0.0756708	0.939681	1	48.2192	60.2459	66.1739	58.0386	54.8282	71.7665	58.6154	47.0221
MACC1	346389	MET transcriptional regulator MACC1	ENSG00000183742	9.0313	0.0394648	0.522225	0.0755704	0.939761	1	3.70917	6.69398	4.26929	6.69676	6.30209	6.15142	0	7.37602
MTUS1	57509	microtubule associated scaffold protein 1	ENSG00000129422	212.082	-0.00770542	0.101971	-0.0755652	0.939765	1	261.496	225.364	226.272	244.432	273.511	207.098	230.275	233.267
MORF4L2	9643	mortality factor 4 like 2	ENSG00000123562	2084.81	-0.00544525	0.0721919	-0.0754274	0.939875	1	1854.58	2021.58	1919.76	2042.51	1761.44	1980.76	2040.37	2033.01
BTBD2	55643	BTB domain containing 2	ENSG00000133243	67.4544	-0.0129675	0.172082	-0.0753568	0.939931	1	51.9284	69.1712	63.3277	56.9224	42.8542	74.8422	71.1758	57.1641
PARP11	57097	poly(ADP-ribose) polymerase family member 11	ENSG00000111224	95.0675	-0.0112461	0.149239	-0.0753564	0.939931	1	76.038	92.6001	95.3474	88.174	101.464	80.9937	82.3407	81.1362
CCDC28B	79140	coiled-coil domain containing 28B	ENSG00000160050	14.0572	0.0257635	0.341983	0.0753356	0.939948	1	10.2002	20.082	16.3656	20.0903	11.3438	18.4543	27.9121	12.908
NARS1	4677	asparaginyl-tRNA synthetase 1	ENSG00000134440	754.018	0.00692124	0.0920114	0.0752215	0.940038	1	788.198	896.994	846.03	853.837	761.923	822.239	880.626	940.442
CHMP4A	29082	charged multivesicular body protein 4A	ENSG00000254505	40.5703	-0.0210223	0.279507	-0.0752122	0.940046	1	73.2561	46.8579	27.7504	27.9032	47.2657	46.1356	25.1209	51.6321
WARS2	10352	tryptophanyl tRNA synthetase 2, mitochondrial	ENSG00000116874	350.342	-0.00660396	0.0878055	-0.0752112	0.940047	1	331.971	381.557	330.87	313.632	301.24	358.833	343.319	353.127
SENP1	29843	SUMO specific peptidase 1	ENSG00000079387	210.533	0.00858269	0.114282	0.0751011	0.940134	1	247.587	256.603	250.465	244.432	232.547	280.915	241.44	251.707
NUAK2	81788	NUAK family kinase 2	ENSG00000163545	18.0602	-0.0208527	0.278226	-0.0749489	0.940255	1	21.3277	23.4289	17.0771	20.0903	14.4948	17.429	19.5385	29.5041
POLR2E	5434	RNA polymerase II, I and III subunit E	ENSG00000099817	1106.6	0.0124636	0.166375	0.0749126	0.940284	1	862.382	1305.33	843.184	1097.15	717.178	1173.9	1258.84	997.606
DPH2	1802	diphthamide biosynthesis 2	ENSG00000132768	191.295	0.00964694	0.128837	0.0748771	0.940312	1	185.458	207.514	189.272	223.225	189.063	206.072	203.758	211.138
NEMP1	23306	nuclear envelope integral membrane protein 1	ENSG00000166881	64.5174	0.0123513	0.164963	0.0748732	0.940316	1	81.6017	65.8242	85.3857	89.2901	84.4481	66.6404	83.7363	90.3562
			ENSG00000276672	36.5993	-0.0175773	0.235227	-0.0747248	0.940434	1	74.1834	36.8169	37.712	39.0644	51.6772	51.2618	37.6813	43.3341
BCL7A	605	BAF chromatin remodeling complex subunit BCL7A	ENSG00000110987	220.457	-0.0116851	0.156661	-0.0745882	0.940542	1	203.077	255.487	208.483	190.858	181.5	199.921	241.44	231.422
MLX	6945	MAX dimerization protein MLX	ENSG00000108788	81.0658	-0.0133667	0.179451	-0.0744865	0.940623	1	60.274	107.104	64.7508	59.1547	57.9793	69.7161	80.9451	81.1362
			ENSG00000262580	27.4009	-0.0274263	0.368283	-0.0744707	0.940636	1	40.8009	21.1976	27.7504	18.9741	39.073	16.4038	30.7033	20.284
GNG12	55970	G protein subunit gamma 12	ENSG00000172380	185.806	-0.00748575	0.100782	-0.0742767	0.94079	1	180.822	215.323	207.772	184.161	186.542	208.123	187.011	203.762
RPL36AP37	729362	ribosomal protein L36a pseudogene 37	ENSG00000244398	200.173	-0.0167845	0.226113	-0.0742307	0.940827	1	146.512	294.535	185.002	208.716	132.344	229.653	265.165	200.996
CEP350	9857	centrosomal protein 350	ENSG00000135837	828.194	-0.00548033	0.0738596	-0.0741993	0.940852	1	886.491	862.408	894.415	869.462	857.085	889.905	909.934	849.164
EZH2	2146	enhancer of zeste 2 polycomb repressive complex 2 subunit	ENSG00000106462	666.972	-0.00891247	0.120543	-0.0739358	0.941061	1	811.381	853.483	674.547	675.256	770.116	704.337	796.89	723.772
EEF2KMT	196483	eukaryotic elongation factor 2 lysine methyltransferase	ENSG00000118894	79.0935	0.0117962	0.160013	0.0737203	0.941233	1	78.8198	75.8652	90.3665	69.1998	83.8178	73.817	66.989	91.2782
SH3BP5L	80851	SH3 binding domain protein 5 like	ENSG00000175137	161.156	0.0123813	0.168214	0.0736043	0.941325	1	102.002	175.159	129.502	157.374	111.547	130.205	160.495	167.804
PDXK	8566	pyridoxal kinase	ENSG00000160209	655.086	-0.0083799	0.113852	-0.0736032	0.941326	1	694.542	601.343	493.102	537.973	589.246	553.628	590.341	578.095
PER3	8863	period circadian regulator 3	ENSG00000049246	57.1956	0.0136304	0.185257	0.0735758	0.941348	1	73.2561	78.0965	97.482	78.1288	59.2397	99.4479	103.275	76.5262
VMA21	203547	vacuolar ATPase assembly factor VMA21	ENSG00000160131	823.1	0.0059145	0.0809725	0.0730433	0.941772	1	930.074	797.7	863.819	854.953	874.1	833.517	795.495	953.35
LRPAP1	4043	LDL receptor related protein associated protein 1	ENSG00000163956	210.316	-0.00804475	0.110402	-0.0728681	0.941911	1	160.422	190.779	169.348	171.883	142.427	167.114	178.637	204.684
EFCAB13	124989	EF-hand calcium binding domain 13	ENSG00000178852	7.64744	0.0284557	0.39054	0.0728624	0.941916	1	12.0548	12.2723	10.6732	8.92901	13.8646	6.15142	9.76923	13.83
KPTN	11133	kaptin, actin binding protein	ENSG00000118162	13.231	0.0276911	0.380123	0.0728479	0.941927	1	12.9821	5.57832	9.96167	10.0451	9.45314	10.2524	13.956	7.37602
METTL6	131965	methyltransferase like 6	ENSG00000206562	122.3	0.00847468	0.116379	0.0728199	0.941949	1	132.603	108.219	127.367	129.471	117.219	137.382	127	123.548
CBWD5	220869	COBW domain containing 5	ENSG00000147996	51.3477	0.0123614	0.170031	0.0727007	0.942044	1	56.5648	70.2868	64.7508	61.387	57.3491	71.7665	69.7802	59.0081
RBKS	64080	ribokinase	ENSG00000171174	38.5557	-0.0140841	0.19434	-0.0724718	0.942226	1	33.3825	45.7422	46.2506	33.4838	34.0313	43.0599	34.8901	47.0221
SRCAP	10847	Snf2 related CREBBP activator protein	ENSG00000080603	26.3915	0.0164517	0.227063	0.0724541	0.942241	1	32.4552	34.5856	27.7504	23.4387	35.2917	28.7066	25.1209	27.6601
ZNF860	344787	zinc finger protein 860	ENSG00000197385	62.384	0.0129148	0.178452	0.0723715	0.942306	1	74.1834	70.2868	101.04	63.6192	97.6825	85.0946	66.989	61.7741
HHLA3	11147	HERV-H LTR-associating 3	ENSG00000197568	28.3243	-0.0176338	0.243764	-0.0723396	0.942332	1	32.4552	37.9326	35.5774	30.1354	18.9063	43.0599	46.0549	32.2701
NUDT5	11164	nudix hydrolase 5	ENSG00000165609	307.019	0.00756873	0.104653	0.0723223	0.942345	1	257.787	324.658	321.619	371.67	284.224	336.277	329.363	334.687
TSNAX	7257	translin associated factor X	ENSG00000116918	310.401	0.00688162	0.0951671	0.0723109	0.942355	1	351.444	249.909	302.408	320.328	330.86	310.647	266.56	315.325
PGAP2	27315	post-GPI attachment to proteins 2	ENSG00000148985	87.7622	-0.0162276	0.224621	-0.0722445	0.942407	1	85.3109	103.757	92.5012	128.355	67.4324	126.104	100.484	112.484
			ENSG00000259865	88.985	-0.0117553	0.163447	-0.0719211	0.942665	1	128.894	92.6001	110.29	90.4062	125.412	92.2713	103.275	96.8102
C8orf33	65265	chromosome 8 open reading frame 33	ENSG00000182307	238.194	0.0086794	0.120794	0.0718532	0.942719	1	250.369	268.875	240.503	258.941	247.042	261.435	230.275	282.133
PER1	5187	period circadian regulator 1	ENSG00000179094	27.775	-0.0222958	0.310312	-0.0718497	0.942722	1	48.2192	14.5036	25.6157	25.6709	36.5521	34.858	18.1429	21.206
RBM18	92400	RNA binding motif protein 18	ENSG00000119446	174.037	-0.00737878	0.103301	-0.0714301	0.943055	1	162.276	181.853	177.175	191.974	187.172	165.063	160.495	189.01
EFNB2	1948	ephrin B2	ENSG00000125266	68.7618	-0.0141027	0.197708	-0.0713311	0.943134	1	38.9463	43.5109	49.8083	37.9483	41.5938	55.3628	40.4725	33.1921
CLCN6	1185	chloride voltage-gated channel 6	ENSG00000011021	69.8208	-0.0144956	0.203468	-0.0712427	0.943205	1	137.239	69.1712	94.6358	80.3611	117.849	74.8422	94.9011	89.4342
			ENSG00000277007	10.744	-0.038545	0.541803	-0.0711421	0.943285	1	38.019	7.80965	14.9425	17.858	43.4844	9.22713	9.76923	11.986
COX7A2	1347	cytochrome c oxidase subunit 7A2	ENSG00000112695	991.9	-0.00613435	0.0862341	-0.071136	0.94329	1	887.419	808.856	806.183	880.624	743.017	832.492	813.637	981.01
ACBD4	79777	acyl-CoA binding domain containing 4	ENSG00000181513	12.5106	-0.0237865	0.334743	-0.0710591	0.943351	1	14.8367	20.082	12.8079	10.0451	13.2344	15.3785	16.7473	11.986
VCPKMT	79609	valosin containing protein lysine methyltransferase	ENSG00000100483	91.2484	-0.0091465	0.128856	-0.0709825	0.943412	1	104.784	126.07	100.328	85.9417	108.396	94.3217	101.879	106.952
STX16	8675	syntaxin 16	ENSG00000124222	724.557	0.00915966	0.129162	0.0709163	0.943464	1	879.073	596.88	706.567	592.663	856.455	642.823	614.066	674.905
LRRC6	23639	leucine rich repeat containing 6	ENSG00000129295	53.2991	-0.0173853	0.245194	-0.070904	0.943474	1	27.8188	21.1976	39.1351	30.1354	27.7292	17.429	36.2857	38.7241
ANOS1	3730	anosmin 1	ENSG00000011201	15.6346	0.0210736	0.297529	0.0708286	0.943534	1	18.5458	27.8916	18.5002	20.0903	20.1667	21.53	19.5385	23.9721
ZNF462	58499	zinc finger protein 462	ENSG00000148143	340.852	0.00874114	0.123927	0.0705347	0.943768	1	328.261	242.099	333.004	329.257	335.902	278.864	327.967	299.651
VPS72	6944	vacuolar protein sorting 72 homolog	ENSG00000163159	316.977	-0.0091153	0.129244	-0.070528	0.943773	1	346.807	353.665	384.236	237.735	315.105	345.505	318.198	340.219
PTPRU	10076	protein tyrosine phosphatase receptor type U	ENSG00000060656	70.135	0.0133866	0.190329	0.0703342	0.943928	1	37.0917	62.4772	37.0005	50.2257	47.2657	52.2871	43.2637	41.4901
RPP14	11102	ribonuclease P/MRP subunit p14	ENSG00000163684	106.292	-0.00935268	0.133143	-0.0702454	0.943998	1	94.5838	97.0628	118.828	98.2191	92.6408	113.801	89.3187	113.406
PRRG2	5639	proline rich and Gla domain 2	ENSG00000126460	23.046	0.0192465	0.274673	0.0700705	0.944138	1	21.3277	22.3133	17.7887	17.858	17.6459	18.4543	37.6813	11.064
MICA	100507436	MHC class I polypeptide-related sequence A	ENSG00000204520	55.5681	0.0143372	0.20473	0.0700298	0.94417	1	42.6554	31.2386	49.0968	47.9934	39.7032	43.0599	36.2857	54.3981
LOC100287896	100287896	uncharacterized LOC100287896	ENSG00000254837	24.5453	-0.0191654	0.273737	-0.0700139	0.944183	1	23.1823	16.735	22.7695	21.2064	17.0157	18.4543	23.7253	25.8161
HUS1	3364	HUS1 checkpoint clamp component	ENSG00000136273	69.9394	0.0108046	0.154532	0.0699184	0.944259	1	70.4742	62.4772	58.3469	64.7353	69.323	67.6656	68.3846	51.6321
CLMP	79827	CXADR like membrane protein	ENSG00000166250	6.33955	-0.0618307	0.884431	-0.0699102	0.944265	1	1.85458	1.11566	0.711548	2.23225	2.52084	0	1.3956	0.922002
TRIM11	81559	tripartite motif containing 11	ENSG00000154370	600.66	0.00977124	0.140012	0.0697887	0.944362	1	646.323	740.801	566.392	496.676	590.506	626.419	608.484	640.791
GARRE1	9710	granule associated Rac and RHOG effector 1	ENSG00000166398	49.3961	0.015315	0.219617	0.069735	0.944405	1	34.3098	30.1229	34.1543	27.9032	36.5521	29.7319	39.0769	23.9721
KHDC1	80759	KH domain containing 1	ENSG00000135314	13.924	-0.0228842	0.328504	-0.069662	0.944463	1	12.9821	16.735	14.231	8.92901	14.4948	13.3281	5.58242	16.596
TMEM198	130612	transmembrane protein 198	ENSG00000188760	10.7128	0.027405	0.394212	0.0695183	0.944577	1	16.6913	5.57832	8.53857	10.0451	8.19272	8.20189	12.5604	13.83
LINC00174	285908	long intergenic non-protein coding RNA 174	ENSG00000179406	22.0173	0.0279641	0.402266	0.0695165	0.944579	1	53.783	7.80965	24.9042	22.3225	44.7449	27.6814	20.9341	16.596
MYEOV	26579	myeloma overexpressed	ENSG00000172927	19.6195	-0.0260285	0.374835	-0.06944	0.944639	1	12.0548	12.2723	9.96167	8.92901	17.0157	9.22713	6.97802	6.45401
RFX2	5990	regulatory factor X2	ENSG00000087903	28.0187	0.0149928	0.216013	0.0694068	0.944666	1	44.51	36.8169	40.5582	35.716	41.5938	39.9842	47.4506	32.2701
FDFT1	2222	farnesyl-diphosphate farnesyltransferase 1	ENSG00000079459	999.411	0.00538355	0.0776042	0.0693718	0.944694	1	1093.28	1246.2	1255.88	1361.67	1134.38	1202.6	1261.63	1379.31
SLC1A1	6505	solute carrier family 1 member 1	ENSG00000106688	7.6676	-0.0274362	0.396443	-0.0692059	0.944826	1	12.0548	5.57832	13.5194	11.1613	11.3438	12.3028	5.58242	11.986
ODF2L	57489	outer dense fiber of sperm tails 2 like	ENSG00000122417	100.864	0.0101593	0.147179	0.0690272	0.944968	1	73.2561	52.4362	87.5203	87.0579	81.9272	65.6151	78.1539	78.3702
SEPTIN7P2	641977	septin 7 pseudogene 2	ENSG00000214765	59.2764	0.0126059	0.18266	0.0690131	0.944979	1	75.1107	63.5928	70.4432	65.8515	91.3804	69.7161	57.2198	54.3981
			ENSG00000258199	11.8267	-0.0542774	0.791203	-0.0686011	0.945307	1	9.27292	1.11566	8.53857	11.1613	6.9323	8.20189	5.58242	8.29802
FSD1L	83856	fibronectin type III and SPRY domain containing 1 like	ENSG00000106701	38.62	0.0150287	0.219083	0.0685982	0.945309	1	50.0738	39.0482	27.7504	31.2515	37.1824	27.6814	41.8681	42.4121
GANAB	23193	glucosidase II alpha subunit	ENSG00000089597	1250.45	0.00897694	0.13089	0.068584	0.945321	1	1063.6	1349.95	1098.63	1348.28	977.455	1283.6	1459.8	1175.55
HECTD2	143279	HECT domain E3 ubiquitin protein ligase 2	ENSG00000165338	42.5569	-0.0129918	0.18948	-0.0685659	0.945335	1	57.4921	43.5109	62.6162	36.8322	56.0886	49.2113	46.0549	48.8661
DENND1B	163486	DENN domain containing 1B	ENSG00000213047	160.881	-0.00939279	0.137035	-0.068543	0.945353	1	177.113	134.995	181.445	145.096	201.037	153.785	149.33	128.158
			ENSG00000282100	7.93675	-0.0378297	0.552537	-0.0684655	0.945415	1	7.41834	4.46266	3.55774	2.23225	5.04167	5.12618	4.18681	2.76601
ALG9	79796	ALG9 alpha-1,2-mannosyltransferase	ENSG00000086848	16.6084	0.0193292	0.283614	0.0681533	0.945664	1	25.9642	21.1976	14.9425	15.6258	19.5365	20.5047	22.3297	16.596
IFT46	56912	intraflagellar transport 46	ENSG00000118096	219.892	0.00797753	0.117119	0.068115	0.945694	1	212.35	229.827	252.599	262.29	235.698	222.476	247.022	258.161
LOC101927837	101927837	uncharacterized LOC101927837	ENSG00000270049	9.13693	-0.0308426	0.452973	-0.0680892	0.945715	1	15.764	10.041	14.231	5.58063	21.4271	8.20189	6.97802	6.45401
RPL36AL	6166	ribosomal protein L36a like	ENSG00000165502	1298.39	-0.00688366	0.101261	-0.0679797	0.945802	1	1121.1	1059.88	1239.52	1312.56	1165.26	1066.25	1207.2	1273.28
SERTAD2	9792	SERTA domain containing 2	ENSG00000179833	89.0673	0.00926911	0.136367	0.067972	0.945808	1	98.293	91.4844	110.29	104.916	96.422	98.4227	124.209	95.8882
RPS25	6230	ribosomal protein S25	ENSG00000118181	3165.88	-0.00831036	0.122524	-0.0678266	0.945924	1	2658.55	3241	3207.66	3513.57	2416.85	3342.27	3722.08	3076.72
STAT5B	6777	signal transducer and activator of transcription 5B	ENSG00000173757	40.4336	0.0141011	0.208038	0.0677814	0.94596	1	36.1644	39.0482	41.2698	42.4128	37.1824	48.1861	47.4506	30.4261
RNF7	9616	ring finger protein 7	ENSG00000114125	774.492	-0.005786	0.0854292	-0.0677286	0.946002	1	599.031	737.454	698.028	762.314	619.496	725.867	768.978	679.515
PITX2	5308	paired like homeodomain 2	ENSG00000164093	15.6024	0.0224722	0.331981	0.0676911	0.946032	1	12.9821	10.041	17.7887	6.69676	13.2344	11.2776	13.956	11.986
FBXO34	55030	F-box protein 34	ENSG00000178974	91.2759	-0.0107504	0.158881	-0.0676629	0.946054	1	73.2561	90.3688	90.3665	83.7095	68.6928	84.0694	90.7143	95.8882
			ENSG00000239572	7.02294	-0.0497522	0.736552	-0.0675474	0.946146	1	1.85458	3.34699	1.4231	2.23225	1.89063	2.05047	0	3.68801
SMIM22	440335	small integral membrane protein 22	ENSG00000267795	27.3769	0.0272369	0.403998	0.0674186	0.946248	1	4.63646	11.1566	5.69238	5.58063	4.41147	10.2524	6.97802	6.45401
PAXX	286257	PAXX non-homologous end joining factor	ENSG00000148362	104.723	0.0109927	0.163116	0.0673919	0.94627	1	121.475	136.111	101.751	94.8707	112.177	100.473	138.165	108.796
LOC93622	93622	Morf4 family associated protein 1 like 1 pseudogene	ENSG00000170846	130.022	0.0127859	0.190277	0.0671959	0.946426	1	91.8019	104.872	123.098	126.122	103.985	115.852	125.604	106.952
CRPPA	729920	CDP-L-ribitol pyrophosphorylase A	ENSG00000214960	36.8892	-0.0157073	0.23383	-0.067174	0.946443	1	40.8009	31.2386	49.8083	37.9483	44.1147	28.7066	37.6813	47.9441
IFT88	8100	intraflagellar transport 88	ENSG00000032742	100.519	-0.00956639	0.142502	-0.0671317	0.946477	1	93.6565	103.757	118.117	81.4772	97.6825	86.1198	114.44	102.342
KHSRP	8570	KH-type splicing regulatory protein	ENSG00000088247	884.346	-0.00663286	0.099164	-0.0668878	0.946671	1	1024.66	1035.34	919.319	851.604	898.679	1025.24	898.769	990.23
HIGD1A	25994	HIG1 hypoxia inducible domain family member 1A	ENSG00000181061	230.553	0.00767848	0.115199	0.0666542	0.946857	1	219.768	182.969	248.33	233.27	252.714	190.694	192.593	248.019
RPL23	9349	ribosomal protein L23	ENSG00000125691	6187.94	-0.00731019	0.109813	-0.0665697	0.946924	1	6274.99	5898.52	6114.33	7090.75	5625.25	6406.7	6965.46	6258.55
GPR157	80045	G protein-coupled receptor 157	ENSG00000180758	91.7117	0.00981075	0.147412	0.0665533	0.946937	1	90.8746	99.2941	100.328	108.264	98.9429	90.2208	108.857	104.186
			ENSG00000233030	17.4241	-0.0197595	0.296996	-0.0665313	0.946955	1	16.6913	15.6193	24.9042	17.858	19.5365	16.4038	23.7253	16.596
IDH1-AS1	100507475	IDH1 antisense RNA 1	ENSG00000231908	23.2597	0.0162758	0.244848	0.0664731	0.947001	1	24.1096	29.0073	24.9042	29.0193	24.5782	20.5047	34.8901	29.5041
SEMA4D	10507	semaphorin 4D	ENSG00000187764	68.7084	0.00962582	0.144901	0.0664305	0.947035	1	88.0928	88.1375	83.2511	68.0837	74.9949	100.473	82.3407	75.6042
NCOR1	9611	nuclear receptor corepressor 1	ENSG00000141027	1065.63	-0.00602525	0.090738	-0.0664027	0.947057	1	1045.99	1078.85	1065.19	1032.42	1070.73	990.378	1163.93	984.698
FBRS	64319	fibrosin	ENSG00000156860	160.682	0.00989333	0.149161	0.0663268	0.947118	1	155.785	155.077	128.079	142.864	153.771	161.987	136.769	130.002
PDGFC	56034	platelet derived growth factor C	ENSG00000145431	20.2899	-0.0344423	0.521215	-0.0660808	0.947313	1	4.63646	5.57832	3.55774	2.23225	4.41147	5.12618	2.79121	2.76601
TTC28	23331	tetratricopeptide repeat domain 28	ENSG00000100154	29.6352	-0.0152129	0.230442	-0.0660163	0.947365	1	27.8188	17.8506	32.7312	33.4838	28.9896	34.858	30.7033	18.44
			ENSG00000214748	12.4945	0.0280299	0.424894	0.0659691	0.947402	1	4.63646	26.7759	6.40393	7.81288	6.30209	12.3028	19.5385	9.22002
CEP63	80254	centrosomal protein 63	ENSG00000182923	494.755	0.00533728	0.0809344	0.0659457	0.947421	1	527.629	533.287	485.987	539.089	471.397	509.542	570.802	548.591
CD9	928	CD9 molecule	ENSG00000010278	837.912	-0.0261996	0.398287	-0.0657807	0.947552	1	655.596	375.979	815.433	702.044	893.637	470.583	498.231	639.869
BET1L	51272	Bet1 golgi vesicular membrane trafficking protein like	ENSG00000177951	90.2395	-0.0100668	0.153774	-0.0654648	0.947804	1	82.529	76.9808	78.2702	82.5934	67.4324	74.8422	90.7143	89.4342
UBE2E2	7325	ubiquitin conjugating enzyme E2 E2	ENSG00000182247	197.106	0.00822992	0.126044	0.0652942	0.94794	1	165.985	148.383	162.944	184.161	170.787	164.038	171.659	158.584
RPL7P24	100127893	ribosomal protein L7 pseudogene 24	ENSG00000240003	6.23925	0.0366549	0.56226	0.065192	0.948021	1	5.56375	5.57832	6.40393	7.81288	12.6042	6.15142	1.3956	3.68801
TRH	7200	thyrotropin releasing hormone	ENSG00000170893	9.03299	-0.0247066	0.379892	-0.0650357	0.948146	1	16.6913	15.6193	23.4811	17.858	18.9063	15.3785	13.956	23.9721
BCL9L	283149	BCL9 like	ENSG00000186174	480.349	-0.00968707	0.148961	-0.0650308	0.948149	1	328.261	428.415	279.638	273.451	272.881	377.287	357.275	295.963
			ENSG00000180178	100.872	0.0139838	0.215186	0.0649848	0.948186	1	184.531	127.186	118.828	103.8	176.459	141.483	121.418	97.7322
USP18	11274	ubiquitin specific peptidase 18	ENSG00000184979	25.0246	0.0206458	0.318053	0.0649131	0.948243	1	22.255	40.1639	15.654	21.2064	23.3177	21.53	22.3297	31.3481
PSEN2	5664	presenilin 2	ENSG00000143801	71.7823	-0.0107274	0.165501	-0.0648181	0.948319	1	64.9105	97.0628	61.1931	64.7353	83.8178	66.6404	60.011	67.3061
RPS7	6201	ribosomal protein S7	ENSG00000171863	2605.73	0.0102987	0.1591	0.064731	0.948388	1	3265	1908.9	2841.21	2795.9	2895.18	2382.65	2665.6	2945.8
PDIA5	10954	protein disulfide isomerase family A member 5	ENSG00000065485	222.543	-0.00729932	0.112946	-0.0646268	0.948471	1	222.55	169.581	231.253	219.877	215.532	213.249	237.253	180.712
CRY1	1407	cryptochrome circadian regulator 1	ENSG00000008405	117.357	0.00781762	0.120974	0.0646221	0.948475	1	140.021	123.839	140.175	116.077	143.688	137.382	106.066	131.846
TRIQK	286144	triple QxxK/R motif containing	ENSG00000205133	237.981	0.00934795	0.144722	0.0645926	0.948498	1	195.659	149.499	247.619	213.18	233.808	199.921	178.637	198.23
IMPDH1	3614	inosine monophosphate dehydrogenase 1	ENSG00000106348	202.12	-0.0095315	0.147769	-0.0645029	0.94857	1	135.385	257.718	177.175	186.393	143.058	220.426	214.923	177.024
HIPK3	10114	homeodomain interacting protein kinase 3	ENSG00000110422	587.672	-0.00522552	0.0811306	-0.0644088	0.948645	1	612.013	498.702	646.085	575.921	579.162	584.385	623.835	550.435
FBXO31	79791	F-box protein 31	ENSG00000103264	126.292	0.00847276	0.131694	0.0643369	0.948702	1	147.439	143.921	126.655	139.516	158.813	144.558	113.044	135.534
NEK6	10783	NIMA related kinase 6	ENSG00000119408	296.068	0.00719513	0.111995	0.0642454	0.948775	1	267.06	261.065	220.58	228.806	255.235	244.006	219.11	257.239
GLG1	2734	golgi glycoprotein 1	ENSG00000090863	846.028	-0.00581401	0.090518	-0.0642304	0.948787	1	905.965	952.777	782.702	894.017	792.803	908.359	883.418	935.832
UBXN2A	165324	UBX domain protein 2A	ENSG00000173960	180.984	-0.00689195	0.10751	-0.064105	0.948887	1	184.531	188.547	213.464	194.206	177.089	209.148	199.571	198.23
BCAS3	54828	BCAS3 microtubule associated cell migration factor	ENSG00000141376	854.505	0.00752399	0.117465	0.0640533	0.948928	1	739.052	952.777	722.932	848.256	693.23	950.394	798.286	837.178
NUMB	8650	NUMB endocytic adaptor protein	ENSG00000133961	257.825	-0.00963003	0.150445	-0.0640103	0.948962	1	301.37	222.017	250.465	235.503	322.667	231.703	224.692	218.514
ZNF646	9726	zinc finger protein 646	ENSG00000167395	31.4722	0.0167847	0.262639	0.0639079	0.949044	1	26.8915	24.5446	26.3273	24.5548	28.3594	30.7571	23.7253	20.284
PPP3CA	5530	protein phosphatase 3 catalytic subunit alpha	ENSG00000138814	3974.93	0.00589267	0.0922059	0.0639078	0.949044	1	4100.49	4569.76	4632.17	5096.23	3694.92	4663.8	5207	4920.72
POMGNT1	55624	protein O-linked mannose N-acetylglucosaminyltransferase 1 (beta 1,2-)	ENSG00000085998	49.9898	0.0128987	0.201896	0.0638879	0.949059	1	38.9463	52.4362	37.0005	43.5289	47.2657	48.1861	34.8901	38.7241
CACFD1	11094	calcium channel flower domain containing 1	ENSG00000160325	64.6574	-0.0128162	0.201564	-0.0635836	0.949302	1	69.5469	56.8989	41.9813	39.0644	48.5261	52.2871	50.2418	54.3981
LGALSL	29094	galectin like	ENSG00000119862	63.7696	0.0102683	0.161773	0.0634734	0.94939	1	50.0738	64.7085	65.4624	81.4772	53.5678	55.3628	82.3407	76.5262
DLST	1743	dihydrolipoamide S-succinyltransferase	ENSG00000119689	129.811	0.0089002	0.140251	0.0634589	0.949401	1	89.9474	138.342	133.771	130.587	109.026	137.382	129.791	122.626
SLC27A4	10999	solute carrier family 27 member 4	ENSG00000167114	76.5116	0.0102661	0.16203	0.0633592	0.94948	1	61.2013	88.1375	71.8663	74.7805	61.1303	83.0441	80.9451	75.6042
CTCF	10664	CCCTC-binding factor	ENSG00000102974	1239.66	0.00767397	0.121171	0.063332	0.949502	1	1239.79	1789.53	1260.86	1266.8	1128.07	1474.29	1560.29	1428.18
FBXL18	80028	F-box and leucine rich repeat protein 18	ENSG00000155034	62.2725	0.0113665	0.179983	0.0631531	0.949645	1	84.3836	82.5591	51.943	68.0837	71.8439	60.4889	61.4066	90.3562
BAHCC1	57597	BAH domain and coiled-coil containing 1	ENSG00000266074	53.4876	-0.0174873	0.277137	-0.0630999	0.949687	1	89.0201	47.9736	58.3469	32.3677	88.2293	44.0852	50.2418	40.5681
LASP1	3927	LIM and SH3 protein 1	ENSG00000002834	1011.3	0.00715406	0.113469	0.0630484	0.949728	1	956.038	860.177	873.069	831.514	934.6	903.233	842.945	855.618
CNST	163882	consortin, connexin sorting protein	ENSG00000162852	39.3034	-0.014098	0.224175	-0.0628882	0.949856	1	36.1644	33.4699	44.1159	34.5999	45.3751	29.7319	34.8901	35.9581
RNU6-195P	106479653	RNA, U6 small nuclear 195, pseudogene	ENSG00000223284	6.77642	-0.0279035	0.443784	-0.0628764	0.949865	1	11.1275	6.69398	9.25012	8.92901	13.2344	10.2524	8.37363	2.76601
RPAP3	79657	RNA polymerase II associated protein 3	ENSG00000005175	720.082	-0.00501916	0.0798433	-0.0628627	0.949876	1	767.798	747.495	752.106	644.005	681.256	773.028	729.901	725.616
ZNF783	100289678	zinc finger family member 783	ENSG00000204946	43.3487	-0.0115726	0.184095	-0.0628621	0.949876	1	49.1465	46.8579	44.1159	55.8063	49.7865	60.4889	34.8901	45.1781
CTSB	1508	cathepsin B	ENSG00000164733	98.1997	-0.0105324	0.16815	-0.062637	0.950056	1	65.8378	61.3615	81.828	88.174	61.1303	72.7918	85.1319	81.1362
GATC	283459	glutamyl-tRNA amidotransferase subunit C	ENSG00000257218	220.715	0.00561777	0.0898193	0.0625453	0.950129	1	216.986	238.752	209.907	260.057	228.766	225.552	254	219.436
ARID1B	57492	AT-rich interaction domain 1B	ENSG00000049618	591.162	0.00813607	0.130094	0.0625398	0.950133	1	766.871	620.309	611.931	647.353	806.038	603.864	667.099	579.939
QDPR	5860	quinoid dihydropteridine reductase	ENSG00000151552	198.271	0.00789476	0.1266	0.06236	0.950276	1	159.494	203.051	166.502	170.767	187.172	159.937	167.473	183.478
TNKS2	80351	tankyrase 2	ENSG00000107854	174.676	-0.0084037	0.134778	-0.062352	0.950282	1	187.313	162.887	172.906	158.49	116.589	163.013	196.78	212.06
DPY19L3	147991	dpy-19 like C-mannosyltransferase 3	ENSG00000178904	146.736	0.00916493	0.146999	0.0623468	0.950287	1	172.476	130.533	187.849	164.071	202.297	151.735	163.286	141.066
PPP1R15A	23645	protein phosphatase 1 regulatory subunit 15A	ENSG00000087074	22.793	0.0173891	0.279863	0.0621342	0.950456	1	15.764	16.735	13.5194	21.2064	17.0157	14.3533	15.3516	19.362
EGFL7	51162	EGF like domain multiple 7	ENSG00000172889	19.3259	-0.029222	0.470848	-0.0620626	0.950513	1	5.56375	5.57832	7.11548	11.1613	1.26042	7.17665	13.956	9.22002
ZRSR2	8233	zinc finger CCCH-type, RNA binding motif and serine/arginine rich 2	ENSG00000169249	125.877	-0.0120771	0.195075	-0.0619101	0.950634	1	112.202	156.193	93.2127	113.845	110.287	106.625	164.681	92.2002
G3BP1	10146	G3BP stress granule assembly factor 1	ENSG00000145907	1332.75	-0.0063498	0.102701	-0.0618281	0.9507	1	1225.88	1339.91	1243.07	1354.98	1019.68	1388.17	1395.6	1346.12
FANCC	2176	FA complementation group C	ENSG00000158169	110.51	0.00852975	0.138076	0.0617759	0.950741	1	196.586	123.839	155.117	121.658	175.198	149.684	135.374	139.222
USP32	84669	ubiquitin specific peptidase 32	ENSG00000170832	474.724	0.00769985	0.124704	0.061745	0.950766	1	572.139	374.863	466.775	440.87	535.678	437.776	508	385.397
LOC105379109	105379109	uncharacterized LOC105379109	ENSG00000251574	6.77866	0.0369759	0.598924	0.0617371	0.950772	1	3.70917	4.46266	8.53857	1.11613	10.0833	2.05047	1.3956	3.68801
CD320	51293	CD320 molecule	ENSG00000167775	127.483	0.00853699	0.138398	0.0616841	0.950814	1	133.53	121.607	111.001	126.122	110.287	147.634	121.418	117.094
SMU1	55234	SMU1 DNA replication regulator and spliceosomal factor	ENSG00000122692	105.584	-0.00801317	0.130125	-0.0615806	0.950897	1	122.403	102.641	111.713	120.542	125.412	105.599	121.418	101.42
			ENSG00000200385	6.3178	-0.0384662	0.626131	-0.0614347	0.951013	1	25.0369	2.23133	9.96167	6.69676	22.6875	8.20189	8.37363	2.76601
SFT2D2	375035	SFT2 domain containing 2	ENSG00000213064	180.758	-0.00732098	0.119502	-0.0612626	0.95115	1	198.441	189.663	212.753	160.722	213.011	193.77	160.495	187.166
GJB7	375519	gap junction protein beta 7	ENSG00000164411	31.5845	0.0146059	0.238676	0.0611955	0.951204	1	36.1644	34.5856	41.2698	25.6709	36.5521	39.9842	33.4945	30.4261
POLR3GL	84265	RNA polymerase III subunit GL	ENSG00000121851	202.286	0.00944347	0.154321	0.0611938	0.951205	1	232.75	280.032	227.695	296.89	210.49	265.536	270.747	297.807
VPS41	27072	VPS41 subunit of HOPS complex	ENSG00000006715	159.881	0.00714262	0.116778	0.0611639	0.951229	1	178.04	150.615	167.925	171.883	168.266	160.962	164.681	177.946
			ENSG00000272510	8.29777	0.0249768	0.408907	0.0610817	0.951294	1	15.764	6.69398	12.0963	5.58063	11.3438	9.22713	11.1648	10.142
CYREN	78996	cell cycle regulator of NHEJ	ENSG00000122783	51.5206	0.0114098	0.186898	0.0610486	0.951321	1	44.51	58.0145	60.4815	62.5031	58.6095	46.1356	55.8242	65.4621
ARL4D	379	ADP ribosylation factor like GTPase 4D	ENSG00000175906	13.3626	0.0221411	0.362784	0.0610311	0.951334	1	9.27292	14.5036	12.0963	11.1613	12.6042	15.3785	11.1648	8.29802
			ENSG00000279347	8.29105	0.0245777	0.404151	0.0608132	0.951508	1	16.6913	7.80965	8.53857	7.81288	14.4948	12.3028	6.97802	6.45401
MRPL4	51073	mitochondrial ribosomal protein L4	ENSG00000105364	186.066	0.00779754	0.128379	0.0607383	0.951568	1	174.331	189.663	167.214	207.6	150.62	206.072	195.385	193.62
KCNJ14	3770	potassium inwardly rectifying channel subfamily J member 14	ENSG00000182324	24.9339	-0.013488	0.2221	-0.0607294	0.951575	1	48.2192	35.7012	41.9813	30.1354	49.1563	36.9085	34.8901	32.2701
CABLES2	81928	Cdk5 and Abl enzyme substrate 2	ENSG00000149679	107.223	0.00842028	0.138783	0.0606724	0.95162	1	131.676	107.104	106.732	121.658	115.328	112.776	131.187	112.484
PURA	5813	purine rich element binding protein A	ENSG00000185129	948.052	-0.00741081	0.122461	-0.0605155	0.951745	1	933.783	881.375	1038.86	1017.91	1034.8	879.653	1039.73	899.874
AARS2	57505	alanyl-tRNA synthetase 2, mitochondrial	ENSG00000124608	26.204	-0.0159326	0.263398	-0.0604886	0.951767	1	24.1096	21.1976	24.9042	21.2064	25.2084	23.5804	22.3297	19.362
			ENSG00000277386	9.59448	-0.0231414	0.382665	-0.0604742	0.951778	1	8.34563	17.8506	12.0963	7.81288	11.974	7.17665	16.7473	10.142
CORO7	79585	coronin 7	ENSG00000262246	22.665	-0.0180469	0.299928	-0.0601706	0.95202	1	20.4004	24.5446	14.9425	21.2064	17.0157	26.6561	26.5165	11.064
PLEKHA6	22874	pleckstrin homology domain containing A6	ENSG00000143850	79.3625	0.0107318	0.178861	0.0600006	0.952155	1	51.9284	60.2459	54.7892	81.4772	55.4584	74.8422	65.5934	54.3981
PPFIA1	8500	PTPRF interacting protein alpha 1	ENSG00000131626	371.75	0.00475775	0.079408	0.0599153	0.952223	1	378.335	373.747	420.525	330.373	347.876	385.489	418.681	376.177
LINC02588	102725045	long intergenic non-protein coding RNA 2588	ENSG00000257842	7.90207	-0.0314979	0.525928	-0.0598901	0.952243	1	5.56375	6.69398	6.40393	2.23225	9.45314	4.10095	1.3956	3.68801
PHLDB2	90102	pleckstrin homology like domain family B member 2	ENSG00000144824	40.8151	-0.0129439	0.217267	-0.0595762	0.952493	1	41.7282	43.5109	44.1159	21.2064	50.4167	35.8833	26.5165	33.1921
ANKRD27	84079	ankyrin repeat domain 27	ENSG00000105186	529.925	0.00525304	0.088189	0.0595657	0.952502	1	619.431	523.246	611.931	553.599	648.485	551.577	541.495	570.719
PPP6R1	22870	protein phosphatase 6 regulatory subunit 1	ENSG00000105063	16.7387	0.0247814	0.417573	0.0593463	0.952676	1	0.927292	23.4289	7.82702	12.2774	9.45314	9.22713	11.1648	13.83
CTDSPL	10217	CTD small phosphatase like	ENSG00000144677	151.249	-0.0062629	0.105565	-0.0593274	0.952691	1	152.076	180.738	152.271	174.116	169.526	159.937	164.681	156.74
			ENSG00000180867	21.1689	-0.0175113	0.295217	-0.0593166	0.9527	1	23.1823	24.5446	23.4811	14.5096	19.5365	21.53	18.1429	25.8161
FAM133B	257415	family with sequence similarity 133 member B	ENSG00000234545	380.252	-0.00651257	0.110118	-0.0591415	0.952839	1	458.082	401.639	411.986	418.547	480.85	393.691	414.495	389.085
RAD54B	25788	RAD54 homolog B	ENSG00000197275	47.1964	0.0116906	0.197676	0.0591403	0.95284	1	38.9463	45.7422	51.943	44.6451	40.3334	53.3123	50.2418	42.4121
ARAF	369	A-Raf proto-oncogene, serine/threonine kinase	ENSG00000078061	75.7954	-0.00978551	0.165479	-0.0591345	0.952845	1	82.529	66.9398	82.5395	74.7805	77.5158	88.1703	57.2198	80.2142
F11R	50848	F11 receptor	ENSG00000158769	638.53	0.004438	0.0751256	0.0590744	0.952893	1	562.866	556.716	509.468	507.838	613.194	511.593	471.714	526.463
RACK1	10399	receptor for activated C kinase 1	ENSG00000204628	3257.1	-0.0075241	0.127415	-0.0590519	0.952911	1	2331.21	3041.3	2703.88	3250.16	2291.44	3053.15	3165.23	2762.32
PRIMA1	145270	proline rich membrane anchor 1	ENSG00000175785	11.0372	-0.0235204	0.398699	-0.058993	0.952958	1	8.34563	15.6193	19.2118	20.0903	11.974	11.2776	15.3516	23.9721
CXorf56	63932	chromosome X open reading frame 56	ENSG00000018610	165.615	-0.00666041	0.113011	-0.0589362	0.953003	1	163.203	195.241	169.348	184.161	159.443	191.719	178.637	179.79
PCGF6	84108	polycomb group ring finger 6	ENSG00000156374	45.3841	-0.0124671	0.211754	-0.0588755	0.953051	1	39.8736	42.3952	56.2123	56.9224	49.7865	52.2871	50.2418	42.4121
SORBS3	10174	sorbin and SH3 domain containing 3	ENSG00000120896	38.3951	-0.0131391	0.223667	-0.0587442	0.953156	1	42.6554	24.5446	46.9621	34.5999	37.1824	39.9842	34.8901	37.8021
EGLN1	54583	egl-9 family hypoxia inducible factor 1	ENSG00000135766	110.024	0.00836343	0.142588	0.0586544	0.953227	1	106.639	83.6748	134.482	126.122	107.766	117.902	99.0879	130.924
			ENSG00000201944	66.8792	0.0230137	0.393631	0.0584652	0.953378	1	160.422	60.2459	103.174	56.9224	159.443	94.3217	68.3846	63.6181
			ENSG00000274292	6.5232	-0.030014	0.513373	-0.0584644	0.953379	1	6.49105	4.46266	4.26929	6.69676	8.82293	3.07571	4.18681	3.68801
ZCCHC7	84186	zinc finger CCHC-type containing 7	ENSG00000147905	206.632	-0.00582538	0.0998006	-0.0583702	0.953454	1	230.896	227.595	227.695	236.619	214.901	216.325	234.462	255.395
DYRK2	8445	dual specificity tyrosine phosphorylation regulated kinase 2	ENSG00000127334	566.855	0.00559117	0.0960001	0.0582413	0.953556	1	775.216	620.309	716.528	691.998	754.991	700.236	681.055	677.671
ACOT7	11332	acyl-CoA thioesterase 7	ENSG00000097021	110.192	-0.00915712	0.15728	-0.0582218	0.953572	1	127.966	136.111	106.021	123.89	138.016	102.524	124.209	121.704
ZNF529	57711	zinc finger protein 529	ENSG00000186020	15.5803	-0.0148993	0.256106	-0.0581762	0.953608	1	20.4004	35.7012	22.7695	32.3677	28.3594	28.7066	20.9341	28.5821
FBXO9	26268	F-box protein 9	ENSG00000112146	406.873	-0.00547622	0.0943815	-0.0580222	0.953731	1	444.173	450.728	461.083	475.47	455.641	470.583	438.22	458.235
TBCE	6905	tubulin folding cofactor E	ENSG00000284770	10.4373	0.0289663	0.499323	0.0580113	0.95374	1	23.1823	10.041	8.53857	8.92901	25.8386	10.2524	6.97802	6.45401
SCAMP3	10067	secretory carrier membrane protein 3	ENSG00000116521	99.4068	0.00941624	0.163338	0.057649	0.954028	1	77.8926	65.8242	67.597	82.5934	78.7762	76.8927	73.967	64.5401
BABAM1	29086	BRISC and BRCA1 A complex member 1	ENSG00000105393	152.94	0.00727572	0.126333	0.0575914	0.954074	1	154.858	122.723	133.771	120.542	126.672	150.71	128.396	131.846
BAGE2	85319	BAGE family member 2	ENSG00000187172	14.9828	-0.0195452	0.339817	-0.0575169	0.954133	1	27.8188	12.2723	22.058	11.1613	29.6198	16.4038	13.956	11.064
AKIP1	56672	A-kinase interacting protein 1	ENSG00000166452	107.231	0.00891573	0.155119	0.0574769	0.954165	1	75.1107	129.417	108.155	109.38	87.5991	117.902	111.648	109.718
AKTIP	64400	AKT interacting protein	ENSG00000166971	42.4693	-0.0133496	0.232394	-0.0574439	0.954192	1	52.8557	25.6603	54.7892	49.1096	66.8022	30.7571	39.0769	41.4901
GPR176	11245	G protein-coupled receptor 176	ENSG00000166073	26.2688	0.016582	0.28935	0.0573076	0.9543	1	14.8367	12.2723	20.6349	16.7419	11.3438	13.3281	25.1209	20.284
SFT2D1	113402	SFT2 domain containing 1	ENSG00000198818	249.983	0.00716601	0.125211	0.0572314	0.954361	1	174.331	194.126	203.503	222.109	193.474	236.83	152.121	210.216
ATF1	466	activating transcription factor 1	ENSG00000123268	411.862	0.00524258	0.0918899	0.0570528	0.954503	1	451.591	412.796	429.063	399.573	468.876	399.842	447.989	382.631
			ENSG00000274561	33.2586	0.0119096	0.208897	0.057012	0.954536	1	36.1644	37.9326	44.1159	29.0193	37.8126	44.0852	36.2857	32.2701
HS2ST1	9653	heparan sulfate 2-O-sulfotransferase 1	ENSG00000153936	256.839	-0.00538165	0.0944507	-0.0569784	0.954562	1	277.26	246.562	296.004	294.657	284.224	280.915	263.769	281.211
CEP89	84902	centrosomal protein 89	ENSG00000121289	97.1673	0.00836907	0.147978	0.0565562	0.954899	1	104.784	91.4844	95.3474	99.3353	86.9689	99.4479	131.187	83.9022
EML6	400954	EMAP like 6	ENSG00000214595	40.0844	-0.0109059	0.192906	-0.0565348	0.954916	1	54.7102	49.0892	53.3661	32.3677	49.1563	31.7823	61.4066	49.7881
PGM2	55276	phosphoglucomutase 2	ENSG00000169299	208.201	-0.00579719	0.102656	-0.0564722	0.954966	1	180.822	205.282	197.81	222.109	171.417	222.476	203.758	209.294
PRKAR1A	5573	protein kinase cAMP-dependent type I regulatory subunit alpha	ENSG00000108946	2816.29	-0.00336779	0.0596859	-0.0564252	0.955003	1	2461.96	2514.71	2454.13	2673.12	2434.5	2564.12	2612.57	2472.81
MRPL36	64979	mitochondrial ribosomal protein L36	ENSG00000171421	207.764	0.0101216	0.179551	0.0563718	0.955046	1	129.821	159.54	220.58	223.225	168.896	161.987	182.824	225.89
RAC1	5879	Rac family small GTPase 1	ENSG00000136238	2793.29	-0.00559268	0.0993227	-0.0563082	0.955096	1	3252.94	3463.02	2721.67	3577.19	2829.01	3472.48	3318.75	3343.18
MKRN1	23608	makorin ring finger protein 1	ENSG00000133606	414.078	0.0080522	0.143029	0.0562975	0.955105	1	408.009	331.352	367.87	364.973	448.709	334.227	311.22	379.865
C19orf48	84798	chromosome 19 open reading frame 48	ENSG00000167747	117.159	0.0104598	0.186766	0.0560045	0.955338	1	127.039	104.872	110.29	139.516	117.849	125.079	124.209	118.016
RETREG1	54463	reticulophagy regulator 1	ENSG00000154153	76.8031	-0.0130831	0.233906	-0.0559332	0.955395	1	16.6913	30.1229	34.1543	22.3225	27.099	21.53	33.4945	23.05
TAMM41	132001	TAM41 mitochondrial translocator assembly and maintenance homolog	ENSG00000144559	292.26	0.0053047	0.0949582	0.0558635	0.955451	1	302.297	334.699	252.599	295.773	279.813	292.192	300.055	313.481
LOC389906	389906	zinc finger protein 839 pseudogene	ENSG00000285756	34.1595	-0.0121118	0.216904	-0.0558393	0.95547	1	36.1644	26.7759	39.1351	30.1354	34.6615	32.8076	39.0769	27.6601
SAMD13	148418	sterile alpha motif domain containing 13	ENSG00000203943	8.50159	-0.0305006	0.546981	-0.0557617	0.955532	1	4.63646	7.80965	7.11548	4.46451	9.45314	2.05047	5.58242	5.53201
SDHAP2	727956	succinate dehydrogenase complex flavoprotein subunit A pseudogene 2	ENSG00000242086	148.785	-0.00908812	0.16309	-0.0557246	0.955561	1	205.859	148.383	160.81	142.864	180.87	165.063	159.099	148.442
PPP3CC	5533	protein phosphatase 3 catalytic subunit gamma	ENSG00000120910	25.1287	0.0135299	0.242938	0.0556929	0.955586	1	20.4004	27.8916	23.4811	24.5548	23.3177	23.5804	26.5165	23.9721
MAN2B2	23324	mannosidase alpha class 2B member 2	ENSG00000013288	75.7122	-0.0104319	0.187991	-0.0554917	0.955747	1	84.3836	49.0892	64.0393	64.7353	84.4481	48.1861	75.3626	51.6321
ZNF117	51351	zinc finger protein 117	ENSG00000152926	112.683	-0.00984072	0.177538	-0.0554289	0.955797	1	121.475	78.0965	109.578	97.103	135.495	78.9432	103.275	83.9022
ZNF107	51427	zinc finger protein 107	ENSG00000196247	235.463	-0.00711344	0.128342	-0.0554257	0.955799	1	230.896	194.126	261.849	210.948	236.329	212.224	230.275	218.514
BICRA	29998	BRD4 interacting chromatin remodeling complex associated protein	ENSG00000063169	30.1912	-0.0144591	0.260886	-0.0554231	0.955801	1	34.3098	24.5446	22.7695	22.3225	32.7709	25.6309	19.5385	22.128
SENP3	26168	SUMO specific peptidase 3	ENSG00000161956	71.7092	0.00986682	0.178533	0.0552662	0.955926	1	89.0201	101.525	59.0584	61.387	89.4897	70.7413	85.1319	64.5401
NDUFV2-AS1	101927275	NDUFV2 antisense RNA 1	ENSG00000266053	6.23613	-0.0265981	0.48239	-0.0551381	0.956028	1	5.56375	6.69398	9.25012	5.58063	3.78126	7.17665	5.58242	11.064
			ENSG00000272994	24.5904	-0.0132678	0.240764	-0.0551071	0.956053	1	38.019	37.9326	26.3273	31.2515	32.1407	27.6814	33.4945	37.8021
FSIP2	401024	fibrous sheath interacting protein 2	ENSG00000188738	12.9504	-0.0238368	0.433305	-0.0550116	0.956129	1	16.6913	5.57832	3.55774	5.58063	11.3438	4.10095	11.1648	3.68801
SLC19A1	6573	solute carrier family 19 member 1	ENSG00000173638	178.154	-0.00676725	0.123188	-0.0549344	0.956191	1	148.367	211.976	180.022	181.929	142.427	208.123	191.198	182.556
TRMO	51531	tRNA methyltransferase O	ENSG00000136932	83.6256	-0.00826239	0.150461	-0.054914	0.956207	1	65.8378	69.1712	64.7508	73.6643	59.8699	77.918	66.989	68.2281
			ENSG00000206659	7.03519	-0.0279607	0.509839	-0.0548421	0.956264	1	21.3277	3.34699	8.53857	7.81288	18.9063	6.15142	4.18681	9.22002
FBXW4P1	26226	F-box and WD repeat domain containing 4 pseudogene 1	ENSG00000230701	8.47129	-0.0266309	0.488524	-0.054513	0.956526	1	10.2002	2.23133	9.96167	14.5096	8.19272	11.2776	11.1648	6.45401
ZSWIM5	57643	zinc finger SWIM-type containing 5	ENSG00000162415	48.2876	-0.0103342	0.189984	-0.0543953	0.95662	1	36.1644	42.3952	46.9621	44.6451	47.8959	39.9842	34.8901	43.3341
ZNF226	7769	zinc finger protein 226	ENSG00000167380	107.96	-0.00766486	0.141178	-0.0542921	0.956702	1	122.403	91.4844	111.001	94.8707	115.328	91.246	89.3187	118.938
USP30	84749	ubiquitin specific peptidase 30	ENSG00000135093	43.7096	0.01126	0.208052	0.0541211	0.956839	1	43.5827	39.0482	37.712	37.9483	40.3334	52.2871	27.9121	36.8801
TMEM70	54968	transmembrane protein 70	ENSG00000175606	297.816	0.00707701	0.130813	0.0541001	0.956855	1	251.296	213.092	331.581	281.264	269.099	264.511	248.418	303.339
PHF21A	51317	PHD finger protein 21A	ENSG00000135365	116.372	-0.0101287	0.187309	-0.0540748	0.956876	1	178.04	149.499	148.002	107.148	169.526	123.028	160.495	126.314
KLHDC7A	127707	kelch domain containing 7A	ENSG00000179023	10.185	-0.0187181	0.347227	-0.0539074	0.957009	1	18.5458	15.6193	12.8079	10.0451	19.5365	12.3028	13.956	9.22002
FAM120A	23196	family with sequence similarity 120A	ENSG00000048828	4006.7	0.00399187	0.0741364	0.0538449	0.957059	1	4170.03	4386.79	3872.95	4387.49	3735.88	4252.68	4599.91	4283.62
FAM168B	130074	family with sequence similarity 168 member B	ENSG00000152102	223.674	-0.00528885	0.0982851	-0.0538113	0.957086	1	222.55	237.636	198.522	208.716	206.078	227.602	212.132	216.67
ADGRV1	84059	adhesion G protein-coupled receptor V1	ENSG00000164199	19.0161	0.017274	0.322027	0.0536415	0.957221	1	17.6186	17.8506	9.96167	18.9741	13.2344	16.4038	22.3297	13.83
MAPK14	1432	mitogen-activated protein kinase 14	ENSG00000112062	222.999	-0.00571408	0.106733	-0.053536	0.957305	1	285.606	208.629	204.214	196.438	252.084	218.375	228.879	189.932
COP1	64326	COP1 E3 ubiquitin ligase	ENSG00000143207	130.8	0.0068793	0.128692	0.0534555	0.957369	1	121.475	124.954	138.04	139.516	117.219	138.407	131.187	142.91
MRPL14	64928	mitochondrial ribosomal protein L14	ENSG00000180992	236.071	-0.00788677	0.147861	-0.0533391	0.957462	1	258.715	213.092	201.368	186.393	207.969	224.527	205.154	217.592
CNOT8	9337	CCR4-NOT transcription complex subunit 8	ENSG00000155508	157.633	0.0066305	0.12465	0.0531931	0.957578	1	151.149	133.88	167.214	151.793	155.662	163.013	139.56	149.364
DBR1	51163	debranching RNA lariats 1	ENSG00000138231	282.346	0.00544606	0.102458	0.053154	0.957609	1	262.424	228.711	297.427	295.773	301.24	245.031	260.978	278.445
VAMP8	8673	vesicle associated membrane protein 8	ENSG00000118640	324.339	-0.00635833	0.119631	-0.0531496	0.957613	1	259.642	265.528	276.792	279.032	231.917	295.268	248.418	302.417
POLR2J3	548644	RNA polymerase II subunit J3	ENSG00000285437	6.37735	-0.0295318	0.556012	-0.0531135	0.957641	1	9.27292	7.80965	7.11548	3.34838	11.3438	3.07571	2.79121	8.29802
HAGH	3029	hydroxyacylglutathione hydrolase	ENSG00000063854	163.105	-0.00668946	0.126026	-0.05308	0.957668	1	152.076	119.376	113.848	103.8	138.016	131.23	110.253	103.264
CLK3	1198	CDC like kinase 3	ENSG00000179335	80.4163	0.00846571	0.1596	0.0530432	0.957698	1	64.9105	71.4025	54.0776	56.9224	67.4324	61.5142	58.6154	57.1641
P2RY2	5029	purinergic receptor P2Y2	ENSG00000175591	46.9278	0.0120203	0.228259	0.0526608	0.958002	1	34.3098	46.8579	32.0196	39.0644	44.1147	35.8833	34.8901	35.0361
CDR2	1039	cerebellar degeneration related protein 2	ENSG00000140743	38.0298	-0.0120839	0.229581	-0.0526347	0.958023	1	45.4373	23.4289	33.4427	30.1354	22.0573	43.0599	43.2637	29.5041
CCDC25	55246	coiled-coil domain containing 25	ENSG00000147419	868.393	-0.00404629	0.0768825	-0.0526295	0.958027	1	970.875	905.919	920.743	1088.22	923.257	897.082	1025.77	1030.8
MYCBP	26292	MYC binding protein	ENSG00000214114	258.388	-0.00515487	0.0979671	-0.0526184	0.958036	1	289.315	264.412	268.253	255.593	285.485	258.36	238.648	284.899
			ENSG00000253125	10.2712	0.0171708	0.326342	0.0526159	0.958038	1	13.9094	25.6603	14.9425	14.5096	22.0573	13.3281	15.3516	16.596
INTS11	54973	integrator complex subunit 11	ENSG00000127054	114.092	0.00670611	0.127623	0.0525463	0.958093	1	108.493	98.1784	105.309	92.6385	86.9689	106.625	97.6923	119.86
TOB2	10766	transducer of ERBB2, 2	ENSG00000183864	373.234	-0.00535606	0.102106	-0.0524557	0.958166	1	315.279	312.386	325.177	340.419	334.011	327.05	307.033	317.169
			ENSG00000213025	237.127	-0.00777678	0.148646	-0.0523175	0.958276	1	304.152	255.487	226.984	266.754	296.198	225.552	286.099	237.877
RPL18A	6142	ribosomal protein L18a	ENSG00000105640	451.076	0.0137994	0.263898	0.0522907	0.958297	1	510.938	350.319	391.351	443.102	538.199	372.161	435.429	365.113
PGM5	5239	phosphoglucomutase 5	ENSG00000154330	7.05374	0.0242918	0.465158	0.0522227	0.958351	1	12.0548	6.69398	3.55774	6.69676	8.19272	7.17665	5.58242	7.37602
TEX22	647310	testis expressed 22	ENSG00000226174	6.55961	-0.0286409	0.548644	-0.052203	0.958367	1	6.49105	2.23133	4.98083	4.46451	5.04167	7.17665	2.79121	2.76601
DDX11	1663	DEAD/H-box helicase 11	ENSG00000013573	67.5952	0.00861226	0.16541	0.0520663	0.958476	1	77.8926	80.3278	76.1356	80.3611	90.1199	72.7918	76.7582	73.7602
ZBTB44	29068	zinc finger and BTB domain containing 44	ENSG00000196323	444.827	0.00420023	0.0809032	0.0519167	0.958595	1	455.301	476.389	451.833	438.638	480.22	426.498	484.275	436.107
SYNGAP1	8831	synaptic Ras GTPase activating protein 1	ENSG00000197283	23.099	-0.0158959	0.30627	-0.0519016	0.958607	1	43.5827	24.5446	20.6349	16.7419	27.099	23.5804	34.8901	20.284
			ENSG00000276337	9.35896	-0.0199875	0.38512	-0.0518994	0.958609	1	15.764	10.041	17.0771	8.92901	18.2761	10.2524	11.1648	11.064
RSRC1	51319	arginine and serine rich coiled-coil 1	ENSG00000174891	857.362	-0.0059486	0.114677	-0.0518727	0.95863	1	1107.19	967.281	896.55	892.901	1028.5	843.769	1028.56	946.896
			ENSG00000248780	8.97858	-0.0230245	0.445663	-0.0516634	0.958797	1	17.6186	3.34699	11.3848	10.0451	19.5365	6.15142	6.97802	7.37602
PEX13	5194	peroxisomal biogenesis factor 13	ENSG00000162928	127.326	0.00723408	0.140369	0.051536	0.958898	1	92.7292	108.219	123.098	106.032	121.63	96.3722	111.648	102.342
CYP46A1	10858	cytochrome P450 family 46 subfamily A member 1	ENSG00000036530	9.89346	0.0205171	0.398135	0.0515331	0.958901	1	17.6186	8.92531	9.96167	7.81288	18.2761	10.2524	6.97802	7.37602
TBKBP1	9755	TBK1 binding protein 1	ENSG00000198933	12.5219	0.0190336	0.369353	0.0515322	0.958901	1	10.2002	13.388	10.6732	6.69676	9.45314	8.20189	13.956	11.064
ARRB2	409	arrestin beta 2	ENSG00000141480	67.0736	-0.00820337	0.159413	-0.05146	0.958959	1	71.4015	83.6748	74.0009	87.0579	75.6251	77.918	72.5714	85.7462
UBE2R2	54926	ubiquitin conjugating enzyme E2 R2	ENSG00000107341	850.329	0.00454368	0.0883446	0.0514313	0.958982	1	822.508	910.382	790.529	841.559	754.991	877.602	816.429	925.69
MEF2A	4205	myocyte enhancer factor 2A	ENSG00000068305	157.507	0.00690739	0.134361	0.0514093	0.958999	1	108.493	123.839	125.232	92.6385	130.453	132.255	108.857	80.2142
SNHG6	641638	small nucleolar RNA host gene 6	ENSG00000245910	2508.15	-0.00424645	0.0829254	-0.051208	0.95916	1	3189.89	2726.68	2871.09	3023.59	2890.14	2861.43	3140.11	2890.48
FAM66C	440078	family with sequence similarity 66 member C	ENSG00000226711	8.77418	-0.0270143	0.527877	-0.0511754	0.959186	1	11.1275	4.46266	4.98083	6.69676	14.4948	2.05047	4.18681	3.68801
PECR	55825	peroxisomal trans-2-enoyl-CoA reductase	ENSG00000115425	53.0104	-0.00914289	0.178736	-0.0511531	0.959204	1	43.5827	55.7832	39.1351	40.1806	38.4428	44.0852	50.2418	46.1001
GAPDH	2597	glyceraldehyde-3-phosphate dehydrogenase	ENSG00000111640	3466.31	0.00818851	0.160086	0.0511507	0.959205	1	2962.7	3467.48	2596.44	3628.53	2676.5	3429.42	3762.55	2860.97
NTAQ1	55093	N-terminal glutamine amidase 1	ENSG00000156795	339.008	-0.00415164	0.0811768	-0.0511432	0.959211	1	296.734	316.849	303.831	292.425	282.964	294.243	311.22	322.701
PCDHB4	56131	protocadherin beta 4	ENSG00000081818	6.18674	0.0268718	0.525637	0.0511224	0.959228	1	8.34563	4.46266	12.8079	1.11613	8.82293	6.15142	6.97802	6.45401
HRK	8739	harakiri, BCL2 interacting protein	ENSG00000135116	18.2303	-0.0148916	0.291341	-0.0511139	0.959235	1	38.019	36.8169	22.058	36.8322	42.224	29.7319	15.3516	39.6461
NECAP2	55707	NECAP endocytosis associated 2	ENSG00000157191	85.9231	-0.0085806	0.168013	-0.051071	0.959269	1	74.1834	82.5591	73.2894	91.5224	86.9689	75.8675	75.3626	77.4482
CASKIN2	57513	CASK interacting protein 2	ENSG00000177303	83.2676	0.00838391	0.164426	0.0509889	0.959334	1	68.6196	69.1712	74.0009	91.5224	61.7605	78.9432	89.3187	79.2922
H2BC19P	337874	H2B clustered histone 19, pseudogene	ENSG00000220323	219.16	0.0075469	0.148281	0.0508959	0.959408	1	244.805	178.506	232.676	263.406	282.964	208.123	199.571	227.734
SGMS2	166929	sphingomyelin synthase 2	ENSG00000164023	75.4528	-0.00792059	0.155765	-0.0508496	0.959445	1	76.9653	68.0555	64.0393	90.4062	82.5574	83.0441	44.6593	77.4482
UVSSA	57654	UV stimulated scaffold protein A	ENSG00000163945	126.737	-0.00916263	0.180256	-0.0508313	0.95946	1	174.331	101.525	127.367	116.077	164.485	128.155	111.648	108.796
PYGB	5834	glycogen phosphorylase B	ENSG00000100994	115.216	0.0085074	0.167372	0.0508294	0.959461	1	122.403	95.9471	91.0781	98.2191	109.656	96.3722	117.231	87.5902
CTDNEP1	23399	CTD nuclear envelope phosphatase 1	ENSG00000175826	610.876	-0.00647956	0.127721	-0.0507323	0.959539	1	632.413	745.264	570.661	649.586	542.61	730.993	635	677.671
PITPNA-AS1	100306951	PITPNA antisense RNA 1	ENSG00000236618	90.0761	0.00702038	0.138432	0.0507137	0.959554	1	99.2203	89.2531	111.001	94.8707	105.875	95.347	89.3187	105.108
			ENSG00000271843	6.40434	-0.0197717	0.390247	-0.0506645	0.959593	1	11.1275	13.388	11.3848	11.1613	15.125	8.20189	8.37363	12.908
CEBPA	1050	CCAAT enhancer binding protein alpha	ENSG00000245848	83.5812	-0.0073603	0.145336	-0.0506433	0.95961	1	61.2013	66.9398	81.828	64.7353	64.2814	74.8422	72.5714	67.3061
NT5C3A	51251	5'-nucleotidase, cytosolic IIIA	ENSG00000122643	359.083	0.00440367	0.0869649	0.0506373	0.959615	1	369.99	402.755	446.852	450.915	405.855	431.624	392.165	445.327
METRNL	284207	meteorin like, glial cell differentiation regulator	ENSG00000176845	217.174	-0.00669771	0.132281	-0.0506325	0.959618	1	183.604	228.711	183.579	176.348	157.552	259.385	174.451	178.868
LCP1	3936	lymphocyte cytosolic protein 1	ENSG00000136167	76.9473	0.00880707	0.174089	0.0505895	0.959653	1	76.038	70.2868	78.9818	85.9417	81.297	73.817	78.1539	79.2922
ELP4	26610	elongator acetyltransferase complex subunit 4	ENSG00000109911	98.866	-0.0101748	0.201966	-0.0503788	0.959821	1	121.475	68.0555	126.655	102.684	122.261	91.246	106.066	97.7322
ARF3	377	ADP ribosylation factor 3	ENSG00000134287	1040.37	0.00559525	0.11147	0.0501953	0.959967	1	869.8	1094.47	816.857	949.824	770.746	1053.94	1013.21	910.938
CFAP36	112942	cilia and flagella associated protein 36	ENSG00000163001	272.725	-0.00613771	0.123344	-0.0497609	0.960313	1	241.096	248.793	286.042	241.083	296.198	225.552	255.396	234.189
RPL6P27	645387	ribosomal protein L6 pseudogene 27	ENSG00000235552	112.383	-0.0115523	0.232857	-0.049611	0.960432	1	70.4742	168.465	83.9626	143.98	61.7605	124.054	159.099	120.782
DPYSL2	1808	dihydropyrimidinase like 2	ENSG00000092964	226.258	0.00584636	0.118053	0.0495233	0.960502	1	259.642	257.718	259.003	284.612	178.979	277.839	311.22	309.793
TMED10	10972	transmembrane p24 trafficking protein 10	ENSG00000170348	2283.6	0.00343317	0.0695328	0.0493748	0.960621	1	2084.55	2476.77	2173.07	2365.07	2007.85	2468.77	2304.14	2343.73
TRIM52-AS1	100507602	TRIM52 antisense RNA 1 (head to head)	ENSG00000248275	35.6309	0.0116869	0.237156	0.0492793	0.960697	1	37.0917	37.9326	34.8658	30.1354	31.5105	32.8076	36.2857	41.4901
ZNF865	100507290	zinc finger protein 865	ENSG00000261221	73.3893	-0.0116249	0.236317	-0.0491919	0.960766	1	50.0738	119.376	68.3086	84.8256	51.6772	95.347	111.648	64.5401
NAP1L1	4673	nucleosome assembly protein 1 like 1	ENSG00000187109	6080.37	0.00328007	0.0668618	0.0490575	0.960873	1	5883.67	6167.39	6082.31	6530.46	5864.1	6317.51	6464.44	6079.68
			ENSG00000260064	22.8963	-0.0155567	0.317539	-0.0489914	0.960926	1	63.0559	23.4289	34.1543	23.4387	50.4167	42.0347	27.9121	21.206
KDELR2	11014	KDEL endoplasmic reticulum protein retention receptor 2	ENSG00000136240	1207.08	-0.00487595	0.0995364	-0.0489866	0.96093	1	1105.33	1130.17	1221.73	1402.97	1109.8	1253.86	1219.76	1262.22
KLHL9	55958	kelch like family member 9	ENSG00000198642	418.218	0.00557409	0.114171	0.0488222	0.961061	1	443.246	410.564	463.929	333.722	455.641	400.867	357.275	441.639
GAN	8139	gigaxonin	ENSG00000261609	673.961	-0.0041116	0.0843041	-0.0487711	0.961102	1	842.909	745.264	748.548	727.714	798.475	779.18	787.121	692.423
MMAA	166785	metabolism of cobalamin associated A	ENSG00000151611	19.1073	0.0144717	0.29676	0.0487656	0.961106	1	15.764	18.9663	18.5002	14.5096	20.7969	9.22713	18.1429	19.362
CDK17	5128	cyclin dependent kinase 17	ENSG00000059758	184.363	0.00556471	0.115208	0.0483016	0.961476	1	173.404	145.036	189.272	193.09	175.198	174.29	192.593	166.882
NPRL3	8131	NPR3 like, GATOR1 complex subunit	ENSG00000103148	59.3739	-0.00850469	0.177125	-0.0480153	0.961704	1	48.2192	63.5928	48.3852	52.4579	51.047	54.3375	62.8022	44.2561
RPS13P2	729236	ribosomal protein S13 pseudogene 2	ENSG00000228929	94.3243	0.0158872	0.332147	0.0478319	0.96185	1	49.1465	128.301	64.7508	106.032	42.224	114.826	129.791	67.3061
TSPYL4	23270	TSPY like 4	ENSG00000187189	169.965	0.0062011	0.130277	0.0475994	0.962036	1	159.494	156.193	197.81	150.677	180.24	141.483	167.473	179.79
SERTAD4	56256	SERTA domain containing 4	ENSG00000082497	787.915	-0.00377887	0.0794094	-0.0475873	0.962045	1	1063.6	1111.2	986.916	1062.55	1012.75	1063.17	1136.02	1004.98
LINC01184	644873	long intergenic non-protein coding RNA 1184	ENSG00000245937	469.075	0.00517441	0.108926	0.0475037	0.962112	1	597.176	523.246	513.737	551.366	630.209	462.382	556.846	538.449
			ENSG00000223749	19.776	0.0164105	0.345531	0.0474935	0.96212	1	35.2371	13.388	18.5002	21.2064	33.4011	19.4795	22.3297	12.908
TCTA	6988	T cell leukemia translocation altered	ENSG00000145022	38.6661	-0.0112915	0.237851	-0.047473	0.962136	1	25.9642	30.1229	27.7504	42.4128	22.0573	33.8328	26.5165	42.4121
MLF2	8079	myeloid leukemia factor 2	ENSG00000089693	342.905	-0.00473817	0.0998095	-0.0474721	0.962137	1	287.461	341.393	268.253	330.373	270.36	368.06	284.703	296.885
ACSS3	79611	acyl-CoA synthetase short chain family member 3	ENSG00000111058	152.625	0.00604085	0.127293	0.0474562	0.96215	1	116.839	132.764	123.098	140.632	129.193	142.508	131.187	111.562
DPY19L1	23333	dpy-19 like C-mannosyltransferase 1	ENSG00000173852	111.719	-0.00752466	0.158696	-0.0474156	0.962182	1	113.13	97.0628	101.04	108.264	114.068	95.347	115.835	92.2002
PLIN3	10226	perilipin 3	ENSG00000105355	686.798	-0.00553841	0.117048	-0.0473176	0.96226	1	480.337	640.391	510.18	478.818	471.397	508.517	535.912	586.393
MRPL40	64976	mitochondrial ribosomal protein L40	ENSG00000185608	153.172	-0.00639249	0.135181	-0.0472885	0.962283	1	141.876	159.54	143.733	159.606	141.167	154.811	166.077	141.988
ZNF19	7567	zinc finger protein 19	ENSG00000157429	19.2634	0.0133028	0.28401	0.0468392	0.962641	1	21.3277	17.8506	17.0771	17.858	17.0157	19.4795	19.5385	19.362
CWC27	10283	CWC27 spliceosome associated cyclophilin	ENSG00000153015	635.181	-0.00503172	0.107505	-0.0468045	0.962669	1	697.324	615.847	718.663	661.863	702.053	619.243	708.967	657.387
GPI	2821	glucose-6-phosphate isomerase	ENSG00000105220	823.402	0.00465764	0.0996692	0.046731	0.962728	1	783.562	991.825	758.51	825.934	744.277	958.596	775.956	887.888
DUXAP9	503638	double homeobox A pseudogene 9	ENSG00000225210	21.6732	0.0149449	0.31994	0.0467116	0.962743	1	38.9463	14.5036	23.4811	16.7419	30.25	24.6057	22.3297	17.518
MAGI3	260425	membrane associated guanylate kinase, WW and PDZ domain containing 3	ENSG00000081026	665.157	0.00718243	0.154653	0.0464423	0.962958	1	561.012	404.986	478.871	429.709	564.037	410.095	446.593	461.001
CCDC167	154467	coiled-coil domain containing 167	ENSG00000198937	68.7572	-0.00764835	0.164849	-0.046396	0.962995	1	54.7102	70.2868	59.77	78.1288	56.7188	65.6151	73.967	66.3841
STARD13	90627	StAR related lipid transfer domain containing 13	ENSG00000133121	97.8645	0.0061965	0.133934	0.0462652	0.963099	1	167.84	116.029	133.771	122.774	168.266	122.003	106.066	138.3
FGD6	55785	FYVE, RhoGEF and PH domain containing 6	ENSG00000180263	86.0278	0.00764179	0.165277	0.0462363	0.963122	1	103.857	78.0965	99.6167	87.0579	95.7918	99.4479	99.0879	79.2922
RBL2	5934	RB transcriptional corepressor like 2	ENSG00000103479	154.628	0.00604927	0.131344	0.0460566	0.963265	1	125.184	134.995	114.559	127.238	142.427	113.801	110.253	129.08
HIRIP3	8479	HIRA interacting protein 3	ENSG00000149929	31.0527	0.00999349	0.2172	0.0460105	0.963302	1	37.0917	33.4699	22.058	37.9483	27.099	31.7823	36.2857	35.9581
			ENSG00000196295	233.79	-0.00678331	0.147642	-0.0459442	0.963355	1	368.135	243.215	256.869	276.799	344.725	256.309	305.637	231.422
SCARB1	949	scavenger receptor class B member 1	ENSG00000073060	176.024	-0.00576077	0.125871	-0.0457671	0.963496	1	153.931	158.424	146.579	178.58	137.386	163.013	191.198	149.364
LINC02728	101928865	long intergenic non-protein coding RNA 2728	ENSG00000251323	11.202	0.0218211	0.478047	0.0456463	0.963592	1	39.8736	17.8506	10.6732	11.1613	34.0313	16.4038	9.76923	18.44
RGMB-AS1	503569	RGMB antisense RNA 1	ENSG00000246763	11.833	-0.0164752	0.361999	-0.0455116	0.9637	1	7.41834	16.735	10.6732	16.7419	11.974	9.22713	15.3516	13.83
ZNF789	285989	zinc finger protein 789	ENSG00000198556	69.6935	-0.00741257	0.162919	-0.0454984	0.96371	1	80.6744	56.8989	84.6742	85.9417	86.9689	80.9937	66.989	70.0722
PTPRS	5802	protein tyrosine phosphatase receptor type S	ENSG00000105426	8.40826	0.0214395	0.471238	0.0454963	0.963712	1	21.3277	0	7.82702	4.46451	10.0833	10.2524	6.97802	7.37602
OSTC	58505	oligosaccharyltransferase complex non-catalytic subunit	ENSG00000198856	773.407	-0.00455997	0.100353	-0.0454391	0.963757	1	774.289	816.666	793.376	727.714	706.465	814.038	750.835	833.49
CLTRN	57393	collectrin, amino acid transport regulator	ENSG00000147003	12.7126	-0.0145971	0.321278	-0.0454343	0.963761	1	10.2002	21.1976	16.3656	14.5096	13.2344	12.3028	19.5385	17.518
NAA38	84316	N-alpha-acetyltransferase 38, NatC auxiliary subunit	ENSG00000183011	131.512	0.00807574	0.17785	0.0454076	0.963782	1	130.748	100.41	106.021	93.7546	103.985	105.599	122.813	104.186
LOC102606465	102606465	uncharacterized LOC102606465	ENSG00000233184	49.9375	0.00774734	0.171212	0.0452498	0.963908	1	56.5648	60.2459	66.1739	52.4579	56.0886	62.5394	66.989	55.3201
MTA2	9219	metastasis associated 1 family member 2	ENSG00000149480	260.208	0.00593937	0.131327	0.0452259	0.963927	1	263.351	288.957	249.753	242.199	229.396	303.47	248.418	268.303
SMTN	6525	smoothelin	ENSG00000183963	69.3186	0.00947644	0.209857	0.0451567	0.963982	1	56.5648	71.4025	46.2506	60.2708	69.323	60.4889	51.6374	49.7881
CCNY	219771	cyclin Y	ENSG00000108100	221.853	0.00515459	0.114386	0.0450632	0.964057	1	229.041	209.745	258.292	252.245	256.495	215.3	249.813	232.345
			ENSG00000273247	99.0692	0.00755741	0.16907	0.0446997	0.964347	1	140.948	111.566	113.136	103.8	143.058	112.776	113.044	100.498
GALNT11	63917	polypeptide N-acetylgalactosaminyltransferase 11	ENSG00000178234	97.5119	0.00697645	0.15614	0.0446807	0.964362	1	78.8198	66.9398	84.6742	78.1288	83.8178	77.918	71.1758	76.5262
BDP1	55814	B double prime 1, subunit of RNA polymerase III transcription initiation factor IIIB	ENSG00000145734	841.798	0.00516704	0.116224	0.0444575	0.96454	1	962.529	845.673	791.952	868.346	915.064	817.113	954.593	794.766
RAB3IP	117177	RAB3A interacting protein	ENSG00000127328	398.261	-0.00383312	0.086328	-0.0444018	0.964584	1	553.594	449.613	518.718	435.289	547.652	472.634	474.506	456.391
			ENSG00000258450	6.00284	-0.0201752	0.454825	-0.0443582	0.964619	1	7.41834	5.57832	6.40393	12.2774	11.974	7.17665	4.18681	5.53201
CEP41	95681	centrosomal protein 41	ENSG00000106477	162.079	-0.00553712	0.126047	-0.0439291	0.964961	1	206.786	166.234	176.464	181.929	203.558	151.735	170.264	198.23
KCNAB3	9196	potassium voltage-gated channel subfamily A regulatory beta subunit 3	ENSG00000170049	14.4275	-0.0144225	0.328625	-0.0438873	0.964994	1	36.1644	24.5446	12.8079	13.3935	34.0313	14.3533	15.3516	18.44
CSNK1D	1453	casein kinase 1 delta	ENSG00000141551	289.292	-0.00538315	0.122672	-0.0438826	0.964998	1	359.789	259.95	251.176	257.825	360.48	256.309	258.187	240.643
RAB21	23011	RAB21, member RAS oncogene family	ENSG00000080371	883.565	-0.00507694	0.115703	-0.0438792	0.965001	1	772.435	792.121	921.454	883.972	881.033	806.861	808.055	861.15
			ENSG00000262089	6.83086	0.0200591	0.458658	0.0437342	0.965116	1	11.1275	7.80965	7.82702	5.58063	10.7136	9.22713	5.58242	6.45401
ADO	84890	2-aminoethanethiol dioxygenase	ENSG00000181915	248.973	0.00465742	0.107109	0.0434829	0.965317	1	230.896	237.636	288.177	268.986	235.698	277.839	258.187	263.693
HDAC1	3065	histone deacetylase 1	ENSG00000116478	586.556	-0.00410933	0.0945313	-0.0434705	0.965326	1	458.082	590.186	520.853	529.044	471.397	569.006	549.868	506.179
CCNQ	92002	cyclin Q	ENSG00000262919	130.978	0.00576081	0.132624	0.0434372	0.965353	1	135.385	134.995	128.79	154.025	132.974	133.281	128.396	157.662
CPD	1362	carboxypeptidase D	ENSG00000108582	187.147	-0.00457587	0.105435	-0.0434	0.965383	1	155.785	187.432	191.406	206.483	190.323	175.315	182.824	187.166
SRSF10	10772	serine and arginine rich splicing factor 10	ENSG00000188529	1042.65	-0.00325427	0.0751568	-0.0432997	0.965463	1	1132.22	1067.69	1161.96	1106.08	1174.71	1090.85	1029.96	1156.19
			ENSG00000279789	76.603	0.0156942	0.362567	0.0432864	0.965473	1	162.276	85.9061	85.3857	59.1547	156.292	86.1198	75.3626	77.4482
RNF24	11237	ring finger protein 24	ENSG00000101236	117.262	-0.00514213	0.118793	-0.0432863	0.965473	1	127.039	113.798	118.828	92.6385	115.328	106.625	111.648	118.938
LINC00173	100287569	long intergenic non-protein coding RNA 173	ENSG00000196668	23.4997	0.0146611	0.339615	0.0431697	0.965566	1	29.6734	13.388	15.654	18.9741	27.099	14.3533	16.7473	18.44
ETNK1	55500	ethanolamine kinase 1	ENSG00000139163	401.957	-0.00559205	0.12959	-0.043152	0.96558	1	447.882	360.359	444.006	391.76	514.881	344.479	417.286	358.659
RAB11FIP3	9727	RAB11 family interacting protein 3	ENSG00000090565	73.1645	-0.00626565	0.146044	-0.0429026	0.965779	1	75.1107	56.8989	74.0009	59.1547	71.8439	67.6656	53.033	70.0722
			ENSG00000224411	48.3886	0.0122167	0.284952	0.0428728	0.965803	1	27.8188	73.6338	45.539	32.3677	42.224	54.3375	47.4506	36.8801
ZNF233	353355	zinc finger protein 233	ENSG00000159915	9.14688	-0.0183245	0.427549	-0.0428594	0.965814	1	7.41834	8.92531	7.11548	10.0451	3.78126	9.22713	13.956	8.29802
ZNF550	162972	zinc finger protein 550	ENSG00000251369	52.0687	0.00890077	0.20794	0.0428046	0.965857	1	82.529	45.7422	65.4624	66.9676	89.4897	63.5646	53.033	52.5541
			ENSG00000235489	20.6491	0.0135677	0.317619	0.042717	0.965927	1	25.0369	39.0482	19.2118	17.858	29.6198	26.6561	18.1429	24.8941
RFC1	5981	replication factor C subunit 1	ENSG00000035928	768.344	0.00319997	0.0750381	0.0426447	0.965985	1	794.69	775.386	909.358	831.514	799.105	818.139	887.604	827.036
DHRS4	10901	dehydrogenase/reductase 4	ENSG00000157326	13.1541	0.0128062	0.300901	0.0425595	0.966053	1	26.8915	18.9663	19.9233	13.3935	20.1667	18.4543	27.9121	15.674
TTC23L-AS1	101929704	TTC23L antisense RNA 1	ENSG00000272323	10.6757	-0.0166886	0.392126	-0.0425593	0.966053	1	9.27292	8.92531	7.82702	11.1613	6.9323	5.12618	12.5604	12.908
RIC8B	55188	RIC8 guanine nucleotide exchange factor B	ENSG00000111785	65.0837	-0.00714367	0.168186	-0.0424749	0.96612	1	67.6923	65.8242	88.9434	74.7805	92.0106	65.6151	76.7582	60.8521
SMCR8	140775	SMCR8-C9orf72 complex subunit	ENSG00000176994	335.367	-0.00471831	0.111752	-0.0422212	0.966322	1	265.206	394.945	333.716	350.464	285.485	353.707	346.11	356.815
PABPC1L	80336	poly(A) binding protein cytoplasmic 1 like	ENSG00000101104	138.337	0.0121709	0.288395	0.0422022	0.966337	1	267.987	214.207	147.29	132.819	252.084	168.139	214.923	132.768
LAS1L	81887	LAS1 like ribosome biogenesis factor	ENSG00000001497	93.9137	-0.00517442	0.12264	-0.0421919	0.966346	1	112.202	88.1375	102.463	119.426	102.724	111.751	104.67	102.342
DHRS7B	25979	dehydrogenase/reductase 7B	ENSG00000109016	138.503	0.00664994	0.157684	0.0421725	0.966361	1	114.984	140.574	108.867	150.677	138.646	113.801	131.187	129.08
PARD3	56288	par-3 family cell polarity regulator	ENSG00000148498	176.253	0.00661936	0.157092	0.0421369	0.96639	1	231.823	178.506	179.31	176.348	201.667	156.861	188.407	221.28
GGA1	26088	golgi associated, gamma adaptin ear containing, ARF binding protein 1	ENSG00000100083	208.947	-0.00664419	0.15778	-0.0421105	0.966411	1	251.296	259.95	192.118	159.606	260.276	219.401	181.429	191.776
RNF223	401934	ring finger protein 223	ENSG00000237330	26.7276	0.01151	0.273685	0.0420556	0.966454	1	27.8188	17.8506	17.0771	29.0193	17.0157	21.53	33.4945	23.05
RPL41	6171	ribosomal protein L41	ENSG00000229117	866.296	0.0098584	0.235551	0.0418524	0.966616	1	563.794	965.049	906.512	991.12	501.647	1040.61	1057.87	853.774
			ENSG00000271474	10.1863	0.0229809	0.549184	0.0418454	0.966622	1	5.56375	5.57832	4.98083	2.23225	6.30209	4.10095	4.18681	3.68801
SPINK5	11005	serine peptidase inhibitor Kazal type 5	ENSG00000133710	78.9709	-0.0107322	0.256545	-0.0418337	0.966631	1	126.112	69.1712	83.9626	75.8966	141.167	56.388	90.7143	61.7741
			ENSG00000256393	6.93645	-0.0236485	0.56833	-0.0416105	0.966809	1	1.85458	7.80965	7.11548	5.58063	1.89063	9.22713	4.18681	7.37602
CSTF2T	23283	cleavage stimulation factor subunit 2 tau variant	ENSG00000177613	206.095	0.00415383	0.0999926	0.0415414	0.966864	1	198.441	210.86	239.792	244.432	204.818	223.502	214.923	255.395
PBDC1	51260	polysaccharide biosynthesis domain containing 1	ENSG00000102390	575.898	0.00500398	0.120469	0.0415375	0.966867	1	403.372	539.981	448.986	589.315	388.839	579.258	492.648	528.307
WDR26	80232	WD repeat domain 26	ENSG00000162923	299.951	0.0064089	0.154443	0.0414968	0.9669	1	251.296	205.282	292.446	252.245	306.282	228.628	233.066	236.033
CPNE2	221184	copine 2	ENSG00000140848	20.0024	0.0122374	0.295337	0.0414354	0.966949	1	23.1823	17.8506	23.4811	15.6258	18.2761	31.7823	15.3516	16.596
CYP2R1	120227	cytochrome P450 family 2 subfamily R member 1	ENSG00000186104	47.5734	0.00773728	0.186957	0.0413853	0.966989	1	38.019	39.0482	60.4815	60.2708	49.7865	47.1609	40.4725	60.8521
TMEM62	80021	transmembrane protein 62	ENSG00000137842	22.0531	-0.0115118	0.278258	-0.0413708	0.967	1	13.9094	14.5036	28.4619	13.3935	18.2761	17.429	22.3297	15.674
MB21D2	151963	Mab-21 domain containing 2	ENSG00000180611	43.0782	0.00937305	0.227155	0.0412629	0.967086	1	38.9463	40.1639	27.0388	21.2064	44.1147	22.5552	29.3077	27.6601
MCF2L	23263	MCF.2 cell line derived transforming sequence like	ENSG00000126217	49.8978	-0.00704145	0.170743	-0.04124	0.967105	1	62.1286	49.0892	56.2123	42.4128	61.7605	51.2618	46.0549	47.9441
HECW2	57520	HECT, C2 and WW domain containing E3 ubiquitin protein ligase 2	ENSG00000138411	50.7577	-0.00836549	0.202879	-0.0412339	0.967109	1	48.2192	42.3952	41.9813	37.9483	54.198	30.7571	43.2637	38.7241
PHC3	80012	polyhomeotic homolog 3	ENSG00000173889	588.832	0.00549856	0.133788	0.041099	0.967217	1	656.523	456.307	715.105	521.231	704.574	537.224	584.758	533.839
KIAA2026	158358	KIAA2026	ENSG00000183354	309.958	-0.00480241	0.116873	-0.0410908	0.967224	1	347.735	298.998	282.484	271.219	343.464	285.016	279.121	283.055
PAX5	5079	paired box 5	ENSG00000196092	26.4458	0.00856497	0.209214	0.0409388	0.967345	1	33.3825	40.1639	39.1351	43.5289	40.9636	37.9337	33.4945	42.4121
WDR91	29062	WD repeat domain 91	ENSG00000105875	47.3753	0.00727292	0.178066	0.0408438	0.96742	1	45.4373	45.7422	51.943	42.4128	55.4584	43.0599	37.6813	47.0221
RAPGEF5	9771	Rap guanine nucleotide exchange factor 5	ENSG00000136237	73.5945	-0.00583523	0.143824	-0.0405721	0.967637	1	100.148	68.0555	99.6167	82.5934	83.8178	87.1451	103.275	82.9802
			ENSG00000261242	14.1147	0.0137953	0.340388	0.0405281	0.967672	1	23.1823	12.2723	23.4811	22.3225	30.25	18.4543	13.956	17.518
NXNL2	158046	nucleoredoxin like 2	ENSG00000130045	8.81541	0.0193035	0.478913	0.0403069	0.967848	1	6.49105	4.46266	7.82702	6.69676	10.7136	5.12618	2.79121	5.53201
			ENSG00000272779	138.43	-0.0053723	0.134307	-0.0400001	0.968093	1	119.621	118.26	132.348	146.213	117.849	120.978	133.978	143.832
ZKSCAN4	387032	zinc finger with KRAB and SCAN domains 4	ENSG00000187626	39.2076	-0.00879583	0.220807	-0.039835	0.968225	1	47.2919	43.5109	40.5582	40.1806	51.6772	43.0599	27.9121	43.3341
RABGGTB	5876	Rab geranylgeranyltransferase subunit beta	ENSG00000137955	64.2108	-0.00691926	0.174576	-0.0396346	0.968384	1	70.4742	60.2459	77.5587	68.0837	64.2814	76.8927	57.2198	77.4482
ERBIN	55914	erbb2 interacting protein	ENSG00000112851	1031.67	-0.00238132	0.0601323	-0.0396013	0.968411	1	1119.24	1040.91	1065.19	1045.81	1128.7	1040.61	1067.64	1023.42
NDUFA13	51079	NADH:ubiquinone oxidoreductase subunit A13	ENSG00000186010	42.5443	-0.00986786	0.250271	-0.0394286	0.968549	1	25.0369	41.2796	37.0005	27.9032	17.0157	38.959	40.4725	38.7241
SCART1	619207	scavenger receptor family member expressed on T cells 1	ENSG00000214279	6.66387	-0.018443	0.469122	-0.0393139	0.96864	1	16.6913	5.57832	9.25012	5.58063	15.125	6.15142	6.97802	7.37602
TBC1D22B	55633	TBC1 domain family member 22B	ENSG00000065491	22.1785	0.010492	0.269142	0.0389831	0.968904	1	21.3277	22.3133	24.1926	14.5096	18.9063	28.7066	20.9341	16.596
HSD3B7	80270	hydroxy-delta-5-steroid dehydrogenase, 3 beta- and steroid delta-isomerase 7	ENSG00000099377	44.3009	0.00816441	0.209984	0.0388812	0.968985	1	49.1465	46.8579	38.4236	34.5999	50.4167	36.9085	40.4725	39.6461
LYPLA1	10434	lysophospholipase 1	ENSG00000120992	772.653	-0.00665563	0.171189	-0.0388789	0.968987	1	722.361	616.962	829.664	817.005	799.736	719.716	643.374	807.674
MIR4435-2HG	541471	MIR4435-2 host gene	ENSG00000172965	17.6764	0.0124902	0.321826	0.0388103	0.969042	1	25.0369	12.2723	12.0963	10.0451	22.6875	15.3785	11.1648	8.29802
LEAP2	116842	liver enriched antimicrobial peptide 2	ENSG00000164406	10.4405	0.013173	0.33985	0.0387611	0.969081	1	21.3277	16.735	8.53857	10.0451	11.974	14.3533	13.956	16.596
PLCXD1	55344	phosphatidylinositol specific phospholipase C X domain containing 1	ENSG00000182378	79.0059	-0.00624363	0.161838	-0.0385796	0.969226	1	117.766	93.7158	106.021	108.264	121	103.549	120.022	80.2142
			ERCC-00046	767.255	-0.0122747	0.318605	-0.0385264	0.969268	1	484.974	656.01	1039.57	760.082	371.193	912.46	930.868	705.332
			ENSG00000272341	9.90023	-0.0156768	0.406977	-0.0385202	0.969273	1	9.27292	4.46266	11.3848	13.3935	10.7136	9.22713	12.5604	6.45401
ATF7	11016	activating transcription factor 7	ENSG00000170653	94.2064	0.00526268	0.136624	0.0385194	0.969274	1	94.5838	104.872	91.0781	98.2191	87.5991	107.65	93.5055	101.42
MRPL2	51069	mitochondrial ribosomal protein L2	ENSG00000112651	96.1156	-0.00800591	0.207872	-0.0385136	0.969278	1	133.53	83.6748	62.6162	109.38	97.0522	98.4227	89.3187	99.5762
TAGLN	6876	transgelin	ENSG00000149591	8.76734	0.0147002	0.384012	0.0382805	0.969464	1	8.34563	12.2723	8.53857	12.2774	8.19272	13.3281	12.5604	8.29802
			ENSG00000273486	21.4379	0.0102723	0.268886	0.038203	0.969526	1	27.8188	29.0073	20.6349	27.9032	22.6875	25.6309	29.3077	28.5821
SELENOT	51714	selenoprotein T	ENSG00000198843	504.698	-0.00522435	0.1371	-0.0381061	0.969603	1	533.193	404.986	522.276	579.27	569.079	466.483	484.275	509.867
DUSP11	8446	dual specificity phosphatase 11	ENSG00000144048	111.497	-0.00566523	0.148847	-0.0380606	0.969639	1	106.639	78.0965	108.867	81.4772	112.807	83.0441	79.5495	95.8882
WIPF1	7456	WAS/WASL interacting protein family member 1	ENSG00000115935	6.55415	-0.0338985	0.891014	-0.0380449	0.969652	1	0	0	2.13464	3.34838	1.89063	1.02524	1.3956	0.922002
LOC171391	171391	uncharacterized LOC171391	ENSG00000255284	35.153	-0.00776878	0.205005	-0.0378956	0.969771	1	48.2192	52.4362	37.0005	40.1806	46.0053	37.9337	46.0549	45.1781
PPP1R26-AS1	100506599	PPP1R26 antisense RNA 1	ENSG00000225361	162.727	0.00753087	0.199312	0.0377843	0.96986	1	236.46	168.465	173.618	141.748	264.688	141.483	146.538	165.96
GDF11	10220	growth differentiation factor 11	ENSG00000135414	336.64	-0.00426025	0.11289	-0.0377382	0.969896	1	224.405	245.446	224.849	247.78	213.011	232.729	274.934	224.968
			ENSG00000253263	6.69157	0.0194624	0.516041	0.0377148	0.969915	1	18.5458	4.46266	5.69238	11.1613	18.2761	7.17665	5.58242	7.37602
KIFAP3	22920	kinesin associated protein 3	ENSG00000075945	34.1925	-0.00915055	0.242753	-0.0376949	0.969931	1	39.8736	32.3543	39.8467	37.9483	40.9636	35.8833	34.8901	36.8801
HINT1	3094	histidine triad nucleotide binding protein 1	ENSG00000169567	2360.35	0.00307375	0.0816258	0.0376566	0.969961	1	2895.93	2583.88	2513.9	2823.8	2502.56	2625.63	2824.7	2891.4
DDB2	1643	damage specific DNA binding protein 2	ENSG00000134574	209.107	-0.00501282	0.133119	-0.0376566	0.969961	1	229.041	209.745	175.041	229.922	206.078	205.047	191.198	233.267
DNM1L	10059	dynamin 1 like	ENSG00000087470	362.8	-0.00366624	0.097561	-0.037579	0.970023	1	242.023	326.89	300.985	294.657	272.881	303.47	309.824	279.367
ALMS1	7840	ALMS1 centrosome and basal body associated protein	ENSG00000116127	179.576	-0.00387109	0.103437	-0.0374247	0.970146	1	238.314	203.051	209.195	200.903	241.37	196.845	196.78	207.45
SOCS1	8651	suppressor of cytokine signaling 1	ENSG00000185338	17.2202	-0.0157529	0.420952	-0.0374222	0.970148	1	11.1275	5.57832	12.8079	7.81288	4.41147	8.20189	19.5385	9.22002
			ERCC-00043	70.7421	0.0109326	0.292542	0.0373711	0.970189	1	46.3646	42.3952	99.6167	70.316	47.2657	70.7413	83.7363	63.6181
DROSHA	29102	drosha ribonuclease III	ENSG00000113360	527.325	-0.00345765	0.0930442	-0.0371613	0.970356	1	598.104	529.94	525.834	497.792	574.751	502.366	517.769	547.669
EPHB6	2051	EPH receptor B6	ENSG00000106123	26.6897	-0.0385083	1.03789	-0.0371023	0.970403	1	1.85458	0	0.711548	1.11613	1.89063	1.02524	0	0
ZFYVE27	118813	zinc finger FYVE-type containing 27	ENSG00000155256	79.8556	0.0058697	0.15845	0.0370446	0.970449	1	107.566	85.9061	72.5778	80.3611	93.9012	90.2208	76.7582	82.9802
ZCCHC9	84240	zinc finger CCHC-type containing 9	ENSG00000131732	216.79	0.0035344	0.0955651	0.0369842	0.970498	1	236.46	240.983	235.522	231.038	242	208.123	240.044	254.473
SLBP	7884	stem-loop binding protein	ENSG00000163950	253.612	0.00741513	0.200667	0.0369524	0.970523	1	226.259	197.473	343.677	274.567	251.454	220.426	263.769	314.403
RAB9A	9367	RAB9A, member RAS oncogene family	ENSG00000123595	71.2757	-0.00717259	0.194355	-0.0369045	0.970561	1	62.1286	68.0555	61.9046	44.6451	63.6511	68.6908	51.6374	50.7101
UPF2	26019	UPF2 regulator of nonsense mediated mRNA decay	ENSG00000151461	451.776	0.00470927	0.127877	0.0368264	0.970623	1	532.266	403.87	416.967	472.121	458.792	412.145	510.791	451.781
BAG6	7917	BAG cochaperone 6	ENSG00000204463	203.198	-0.00431662	0.117885	-0.0366173	0.97079	1	164.131	191.894	171.483	179.696	188.433	192.744	139.56	175.18
USP22	23326	ubiquitin specific peptidase 22	ENSG00000124422	1340.53	0.00301283	0.0826284	0.0364625	0.970914	1	1326.96	1214.96	1100.76	1319.26	1164	1268.22	1364.9	1180.16
RPL37	6167	ribosomal protein L37	ENSG00000145592	10155.3	-0.00408532	0.112229	-0.0364017	0.970962	1	10034.2	11532.6	9319.85	12362.2	8275.91	11582.1	12748.8	10527.4
SLC38A7	55238	solute carrier family 38 member 7	ENSG00000103042	32.8386	-0.00887881	0.244862	-0.0362604	0.971075	1	63.9832	42.3952	32.7312	34.5999	51.6772	49.2113	30.7033	37.8021
SRSF2	6427	serine and arginine rich splicing factor 2	ENSG00000161547	1700.12	-0.00329879	0.0911613	-0.0361863	0.971134	1	1496.65	1830.8	1689.93	1878.44	1507.46	1789.04	1755.67	1830.17
ALDH3B1	221	aldehyde dehydrogenase 3 family member B1	ENSG00000006534	7.62762	-0.0163667	0.453988	-0.036051	0.971242	1	9.27292	6.69398	9.96167	5.58063	8.82293	6.15142	8.37363	8.29802
GTF3C1	2975	general transcription factor IIIC subunit 1	ENSG00000077235	144.276	0.0052508	0.1461	0.0359397	0.97133	1	123.33	120.492	101.751	108.264	123.521	95.347	118.626	115.25
LINC00115	79854	long intergenic non-protein coding RNA 115	ENSG00000225880	8.45092	-0.0131775	0.367436	-0.0358633	0.971391	1	12.9821	15.6193	9.96167	11.1613	14.4948	7.17665	11.1648	14.752
AZI2	64343	5-azacytidine induced 2	ENSG00000163512	344.267	0.0034137	0.0954228	0.0357745	0.971462	1	351.444	331.352	452.544	395.109	394.511	372.161	371.231	400.149
ST6GALNAC4	27090	ST6 N-acetylgalactosaminide alpha-2,6-sialyltransferase 4	ENSG00000136840	25.0996	0.0153978	0.430697	0.0357509	0.971481	1	11.1275	8.92531	6.40393	3.34838	6.9323	5.12618	6.97802	11.064
ZNF343	79175	zinc finger protein 343	ENSG00000088876	25.0526	-0.00848719	0.238137	-0.03564	0.971569	1	21.3277	30.1229	26.3273	31.2515	28.3594	22.5552	23.7253	31.3481
CD82	3732	CD82 molecule	ENSG00000085117	60.0799	0.00727356	0.204763	0.0355219	0.971664	1	45.4373	55.7832	65.4624	89.2901	48.5261	61.5142	64.1978	83.9022
			ENSG00000277602	13.917	-0.0117994	0.333031	-0.0354304	0.971737	1	30.6006	18.9663	12.8079	16.7419	27.099	13.3281	12.5604	22.128
FOXP1	27086	forkhead box P1	ENSG00000114861	711.028	0.00367259	0.10392	0.0353407	0.971808	1	993.13	736.338	842.472	689.766	944.684	811.987	775.956	735.758
STAG3L5P	101735302	stromal antigen 3-like 5 pseudogene	ENSG00000242294	18.687	0.00970007	0.274736	0.0353068	0.971835	1	25.0369	17.8506	15.654	16.7419	17.0157	18.4543	19.5385	21.206
INPP5K	51763	inositol polyphosphate-5-phosphatase K	ENSG00000132376	37.1122	-0.00729728	0.206922	-0.0352658	0.971868	1	37.0917	37.9326	34.8658	30.1354	35.9219	45.1104	25.1209	31.3481
ANKS3	124401	ankyrin repeat and sterile alpha motif domain containing 3	ENSG00000168096	55.2919	0.00661777	0.187727	0.0352521	0.971879	1	74.1834	65.8242	61.1931	50.2257	56.0886	75.8675	69.7802	54.3981
			ENSG00000235314	7.79198	0.0154455	0.438157	0.0352509	0.97188	1	10.2002	7.80965	9.25012	5.58063	8.19272	9.22713	5.58242	10.142
CHM	1121	CHM Rab escort protein	ENSG00000188419	147.652	0.00542477	0.154053	0.0352137	0.971909	1	172.476	109.335	176.464	140.632	178.349	136.356	124.209	160.428
ZC3H4	23211	zinc finger CCCH-type containing 4	ENSG00000130749	296.083	0.00342465	0.097623	0.0350803	0.972016	1	306.934	312.386	261.138	274.567	272.881	275.789	301.451	307.949
ANKRD13D	338692	ankyrin repeat domain 13D	ENSG00000172932	85.5187	0.00677364	0.193152	0.0350689	0.972025	1	102.002	63.5928	82.5395	74.7805	84.4481	72.7918	87.9231	81.1362
RNF34	80196	ring finger protein 34	ENSG00000170633	431.056	-0.00335831	0.0958685	-0.0350304	0.972056	1	386.681	480.851	409.14	433.057	366.782	475.71	459.154	410.291
MED24	9862	mediator complex subunit 24	ENSG00000008838	468.235	-0.00474403	0.136092	-0.034859	0.972192	1	497.956	547.791	392.063	426.36	434.214	478.785	501.022	444.405
NKAPP1	158801	NFKB activating protein pseudogene 1	ENSG00000233382	12.3909	0.0116372	0.33391	0.0348513	0.972198	1	15.764	13.388	14.9425	11.1613	14.4948	11.2776	19.5385	11.986
ZNF354B	117608	zinc finger protein 354B	ENSG00000178338	23.6049	-0.00979449	0.282173	-0.034711	0.97231	1	33.3825	24.5446	23.4811	20.0903	32.1407	17.429	30.7033	20.284
ND6	4541	NADH dehydrogenase subunit 6	ENSG00000198695	622.468	0.00581301	0.167648	0.034674	0.97234	1	867.018	678.324	576.354	503.373	623.277	740.221	717.341	557.811
HACL1	26061	2-hydroxyacyl-CoA lyase 1	ENSG00000131373	87.4031	-0.00495416	0.143322	-0.0345666	0.972425	1	104.784	73.6338	94.6358	111.613	103.985	105.599	79.5495	90.3562
PRRT3	285368	proline rich transmembrane protein 3	ENSG00000163704	211.973	0.00494024	0.143404	0.0344499	0.972518	1	164.131	210.86	148.002	197.554	145.578	185.568	177.242	212.982
STAM	8027	signal transducing adaptor molecule	ENSG00000136738	188.162	-0.00358223	0.104599	-0.0342472	0.97268	1	187.313	186.316	189.272	210.948	191.584	195.82	180.033	200.996
AGAP3	116988	ArfGAP with GTPase domain, ankyrin repeat and PH domain 3	ENSG00000133612	535.867	-0.00476542	0.13927	-0.0342172	0.972704	1	525.775	555.601	370.716	444.218	480.22	474.684	485.67	446.249
PPA2	27068	inorganic pyrophosphatase 2	ENSG00000138777	402.381	0.00358516	0.104852	0.0341925	0.972724	1	386.681	336.931	426.929	408.502	406.485	333.202	394.956	429.653
			ENSG00000247373	7.80457	0.0148203	0.435242	0.0340508	0.972837	1	13.9094	3.34699	8.53857	7.81288	9.45314	8.20189	8.37363	8.29802
RPS23P8	653658	ribosomal protein S23 pseudogene 8	ENSG00000230629	49.5377	-0.00763531	0.224391	-0.0340268	0.972856	1	42.6554	43.5109	45.539	63.6192	53.5678	35.8833	55.8242	47.9441
RMDN3	55177	regulator of microtubule dynamics 3	ENSG00000137824	281.112	0.00408446	0.120125	0.0340017	0.972876	1	173.404	225.364	202.079	239.967	177.089	212.224	230.275	226.812
PNPLA8	50640	patatin like phospholipase domain containing 8	ENSG00000135241	160.428	0.00441819	0.130087	0.0339632	0.972906	1	134.457	138.342	184.291	139.516	140.537	134.306	191.198	144.754
PRR15	222171	proline rich 15	ENSG00000176532	231.182	0.0032396	0.0957672	0.0338279	0.973014	1	381.117	340.278	402.024	395.109	383.798	364.984	387.978	388.163
TRAPPC1	58485	trafficking protein particle complex 1	ENSG00000170043	70.7691	0.00691976	0.205139	0.033732	0.973091	1	44.51	56.8989	54.0776	74.7805	37.1824	71.7665	66.989	59.0081
RUVBL2	10856	RuvB like AAA ATPase 2	ENSG00000183207	101.107	0.00511306	0.151649	0.0337163	0.973103	1	114.984	122.723	81.828	130.587	97.0522	128.155	106.066	117.094
MRPL17	63875	mitochondrial ribosomal protein L17	ENSG00000158042	200.663	0.00440027	0.13054	0.0337083	0.97311	1	153.003	215.323	187.849	202.019	164.485	177.366	203.758	216.67
HSPA1A	3303	heat shock protein family A (Hsp70) member 1A	ENSG00000204389	910.167	-0.00439716	0.13077	-0.0336252	0.973176	1	782.635	789.89	997.59	761.198	911.283	716.64	847.132	848.242
KLHL35	283212	kelch like family member 35	ENSG00000149243	21.2831	0.00899793	0.267602	0.0336244	0.973177	1	26.8915	20.082	17.0771	22.3225	16.3854	26.6561	18.1429	25.8161
HNRNPM	4670	heterogeneous nuclear ribonucleoprotein M	ENSG00000099783	1994.7	0.00328688	0.0977687	0.033619	0.973181	1	1785.04	2071.79	1799.5	2033.58	1511.24	2030.99	2179.93	1995.21
HADHB	3032	hydroxyacyl-CoA dehydrogenase trifunctional multienzyme complex subunit beta	ENSG00000138029	421.554	0.00301073	0.0902832	0.0333477	0.973397	1	380.19	363.706	443.294	446.451	430.433	400.867	417.286	390.007
RAB33B	83452	RAB33B, member RAS oncogene family	ENSG00000172007	79.5063	-0.00415077	0.124474	-0.0333464	0.973398	1	104.784	92.6001	90.3665	103.8	105.875	94.3217	90.7143	94.0442
CCDC22	28952	coiled-coil domain containing 22	ENSG00000101997	97.3661	0.00553085	0.166595	0.0331993	0.973516	1	86.2382	108.219	75.424	84.8256	70.5834	99.4479	103.275	85.7462
PSMD2	5708	proteasome 26S subunit, non-ATPase 2	ENSG00000175166	1212.21	0.00392555	0.118409	0.0331525	0.973553	1	985.712	1354.42	1014.67	1074.83	906.871	1237.46	1161.14	1138.67
			ENSG00000272054	16.0313	0.0120792	0.366473	0.0329606	0.973706	1	25.0369	11.1566	18.5002	21.2064	27.099	20.5047	22.3297	6.45401
ZNF777	27153	zinc finger protein 777	ENSG00000196453	67.8503	0.00542517	0.164697	0.0329403	0.973722	1	59.3467	81.4435	61.9046	75.8966	59.2397	80.9937	72.5714	67.3061
UFL1	23376	UFM1 specific ligase 1	ENSG00000014123	264.746	0.00374239	0.114198	0.0327711	0.973857	1	232.75	254.371	249.753	261.174	270.99	231.703	267.956	228.656
PTGFRN	5738	prostaglandin F2 receptor inhibitor	ENSG00000134247	191.773	0.00384717	0.117451	0.0327555	0.97387	1	131.676	157.309	157.252	174.116	139.276	154.811	153.516	175.18
C3orf38	285237	chromosome 3 open reading frame 38	ENSG00000179021	149.752	0.00408537	0.124728	0.0327544	0.97387	1	141.876	128.301	157.252	150.677	153.141	148.659	140.956	137.378
RPA1	6117	replication protein A1	ENSG00000132383	220.094	0.00429264	0.131238	0.0327088	0.973907	1	255.933	214.207	245.484	238.851	253.344	233.754	212.132	255.395
SLC20A1	6574	solute carrier family 20 member 1	ENSG00000144136	511.571	0.00262612	0.0805906	0.032586	0.974005	1	464.573	473.042	454.679	402.922	460.683	452.129	453.571	433.341
CCNG1	900	cyclin G1	ENSG00000113328	345.731	0.00480251	0.148955	0.0322412	0.97428	1	283.751	225.364	340.12	358.277	308.172	296.293	308.429	300.573
CHERP	10523	calcium homeostasis endoplasmic reticulum protein	ENSG00000085872	440.954	-0.00392649	0.12214	-0.0321473	0.974355	1	353.298	541.097	435.467	382.831	375.605	467.508	418.681	447.171
PPP1R26	9858	protein phosphatase 1 regulatory subunit 26	ENSG00000196422	49.3493	0.00646325	0.202492	0.0319186	0.974537	1	50.0738	42.3952	41.9813	46.8773	59.8699	51.2618	32.0989	33.1921
DGAT1	8694	diacylglycerol O-acyltransferase 1	ENSG00000185000	26.9493	-0.00785481	0.246786	-0.0318285	0.974609	1	29.6734	21.1976	29.1734	20.0903	27.099	16.4038	27.9121	29.5041
SHB	6461	SH2 domain containing adaptor protein B	ENSG00000107338	88.947	0.00477417	0.151148	0.0315861	0.974802	1	77.8926	80.3278	78.2702	64.7353	69.9532	74.8422	78.1539	82.0582
HSPA1B	3304	heat shock protein family A (Hsp70) member 1B	ENSG00000204388	348.699	-0.00445021	0.142299	-0.0312736	0.975051	1	234.605	300.114	335.139	284.612	306.282	295.268	290.286	260.005
RNF185	91445	ring finger protein 185	ENSG00000138942	15.3981	0.00935169	0.300006	0.0311717	0.975133	1	20.4004	12.2723	19.2118	17.858	20.1667	18.4543	18.1429	13.83
CRYZ	1429	crystallin zeta	ENSG00000116791	210.959	0.00471525	0.151412	0.0311419	0.975156	1	198.441	148.383	268.253	213.18	252.714	181.467	187.011	209.294
ERI3	79033	ERI1 exoribonuclease family member 3	ENSG00000117419	45.3081	0.00701019	0.22542	0.0310983	0.975191	1	38.9463	73.6338	34.1543	35.716	32.7709	45.1104	55.8242	50.7101
YY2	404281	YY2 transcription factor	ENSG00000230797	9.92797	0.0129348	0.416265	0.0310735	0.975211	1	18.5458	8.92531	10.6732	8.92901	15.7552	11.2776	8.37363	11.064
			ENSG00000226259	9.58327	-0.0128284	0.413388	-0.0310325	0.975244	1	11.1275	20.082	7.11548	7.81288	10.7136	11.2776	15.3516	8.29802
GCHFR	2644	GTP cyclohydrolase I feedback regulator	ENSG00000137880	22.981	-0.00795168	0.256424	-0.0310099	0.975262	1	22.255	22.3133	27.0388	17.858	23.948	19.4795	22.3297	23.9721
RASL11B	65997	RAS like family 11 member B	ENSG00000128045	18.8368	-0.0113335	0.365494	-0.0310088	0.975263	1	14.8367	13.388	11.3848	5.58063	15.7552	6.15142	6.97802	13.83
			ENSG00000273204	9.68551	0.0114991	0.370995	0.0309953	0.975273	1	9.27292	12.2723	11.3848	13.3935	11.974	12.3028	8.37363	12.908
			ENSG00000225447	9.64328	0.0140142	0.452828	0.0309482	0.975311	1	17.6186	12.2723	12.8079	12.2774	23.948	9.22713	12.5604	8.29802
POP7	10248	POP7 homolog, ribonuclease P/MRP subunit	ENSG00000172336	1118.2	0.00407938	0.132044	0.0308942	0.975354	1	918.947	1237.27	940.666	927.501	797.845	1097	1057.87	1086.12
SMC1A	8243	structural maintenance of chromosomes 1A	ENSG00000072501	1685.6	0.00362512	0.117895	0.0307488	0.97547	1	1855.51	2124.22	1624.46	1794.73	1728.03	1797.24	1967.8	1924.22
SDHC	6391	succinate dehydrogenase complex subunit C	ENSG00000143252	746.363	0.0051448	0.167489	0.0307172	0.975495	1	752.961	450.728	804.049	783.521	746.168	648.975	660.121	746.822
STMP1	647087	short transmembrane mitochondrial protein 1	ENSG00000243317	567.791	-0.00355321	0.115826	-0.0306771	0.975527	1	451.591	528.825	619.758	599.36	540.089	561.829	541.495	552.279
CCDC148	130940	coiled-coil domain containing 148	ENSG00000153237	9.94998	0.0122301	0.398995	0.0306523	0.975547	1	18.5458	8.92531	11.3848	7.81288	18.9063	14.3533	4.18681	7.37602
FAM217B	63939	family with sequence similarity 217 member B	ENSG00000196227	615.861	-0.00200125	0.0655198	-0.0305442	0.975633	1	564.721	652.663	609.085	587.082	587.985	626.419	573.593	618.663
YIPF4	84272	Yip1 domain family member 4	ENSG00000119820	347.952	0.00328675	0.108141	0.0303933	0.975753	1	350.517	333.584	340.12	324.793	403.964	321.924	298.659	318.091
ST20	400410	suppressor of tumorigenicity 20	ENSG00000180953	122.674	-0.00357397	0.117648	-0.0303785	0.975765	1	103.857	97.0628	99.6167	113.845	106.505	98.4227	96.2967	107.874
NPLOC4	55666	NPL4 homolog, ubiquitin recognition factor	ENSG00000182446	148.651	-0.00521219	0.171899	-0.0303212	0.975811	1	203.077	129.417	137.329	125.006	190.953	134.306	132.582	130.924
FBXO46	23403	F-box protein 46	ENSG00000177051	53.4446	0.00688315	0.227948	0.0301962	0.975911	1	52.8557	50.2049	53.3661	43.5289	52.3074	54.3375	47.4506	47.0221
STOML2	30968	stomatin like 2	ENSG00000165283	524.18	-0.00403097	0.133546	-0.0301842	0.97592	1	584.194	524.362	522.276	511.186	523.704	532.098	473.11	604.833
			ENSG00000260920	12.5814	0.0125792	0.416752	0.0301839	0.97592	1	5.56375	12.2723	10.6732	13.3935	10.7136	11.2776	15.3516	5.53201
PLPP5	84513	phospholipid phosphatase 5	ENSG00000147535	177.92	0.00362952	0.120774	0.0300521	0.976025	1	139.094	182.969	180.733	168.535	156.922	160.962	161.89	193.62
FAM102B	284611	family with sequence similarity 102 member B	ENSG00000162636	65.4996	0.0057798	0.192357	0.0300473	0.976029	1	64.9105	43.5109	81.1164	59.1547	57.3491	72.7918	57.2198	66.3841
C22orf46	79640	CTA-216E10.6	ENSG00000184208	63.2786	-0.00541431	0.180274	-0.0300338	0.97604	1	57.4921	59.1302	60.4815	64.7353	47.2657	61.5142	64.1978	70.9942
KLLN	100144748	killin, p53 regulated DNA replication inhibitor	ENSG00000227268	13.5954	0.011297	0.376468	0.0300079	0.976061	1	8.34563	14.5036	8.53857	18.9741	11.3438	14.3533	15.3516	9.22002
HAUS5	23354	HAUS augmin like complex subunit 5	ENSG00000249115	87.7859	-0.00492269	0.164713	-0.0298865	0.976158	1	111.275	104.872	83.9626	98.2191	104.615	86.1198	114.44	91.2782
FLCN	201163	folliculin	ENSG00000154803	138.144	0.00414307	0.139326	0.0297364	0.976277	1	157.64	120.492	147.29	122.774	178.979	122.003	107.462	133.69
			ENSG00000283930	12.9432	-0.01035	0.348177	-0.0297262	0.976285	1	18.5458	11.1566	22.7695	15.6258	11.974	24.6057	18.1429	15.674
CAPN15	6650	calpain 15	ENSG00000103326	141.272	0.00379232	0.127711	0.0296945	0.976311	1	134.457	161.771	111.001	121.658	123.521	139.432	136.769	129.08
ATP2B1-AS1	338758	ATP2B1 antisense RNA 1	ENSG00000271614	32.0267	-0.00852715	0.290756	-0.0293275	0.976603	1	25.0369	20.082	17.7887	24.5548	26.4688	20.5047	18.1429	19.362
SLC25A37	51312	solute carrier family 25 member 37	ENSG00000147454	231.836	-0.00386325	0.131954	-0.0292772	0.976644	1	280.97	217.554	255.446	197.554	293.678	227.602	195.385	226.812
RRM2	6241	ribonucleotide reductase regulatory subunit M2	ENSG00000171848	917.486	-0.00423005	0.144588	-0.0292558	0.976661	1	1000.55	1156.94	1082.26	1137.33	911.283	1167.74	1105.32	1182.01
BAG5	9529	BAG cochaperone 5	ENSG00000166170	601.581	-0.00260259	0.0895625	-0.0290589	0.976818	1	544.321	700.637	624.027	566.992	507.949	642.823	646.165	644.479
DGAT2	84649	diacylglycerol O-acyltransferase 2	ENSG00000062282	37.8853	-0.00700956	0.241848	-0.0289833	0.976878	1	23.1823	36.8169	31.3081	39.0644	29.6198	37.9337	33.4945	28.5821
IFT43	112752	intraflagellar transport 43	ENSG00000119650	61.7056	-0.00601425	0.207734	-0.0289517	0.976903	1	46.3646	43.5109	78.2702	63.6192	64.9116	52.2871	65.5934	50.7101
ATP8B1	5205	ATPase phospholipid transporting 8B1	ENSG00000081923	161.099	-0.0038707	0.13428	-0.0288255	0.977004	1	147.439	114.913	176.464	149.561	143.058	143.533	142.352	162.272
			ENSG00000280161	17.7282	0.0086101	0.299069	0.0287897	0.977032	1	10.2002	17.8506	14.231	18.9741	15.7552	14.3533	18.1429	12.908
KIF21A	55605	kinesin family member 21A	ENSG00000139116	682.161	-0.00249131	0.0866911	-0.0287377	0.977074	1	565.648	678.324	726.49	694.231	645.965	655.126	727.11	639.869
VWDE	221806	von Willebrand factor D and EGF domains	ENSG00000146530	13.6999	0.0118361	0.412182	0.0287158	0.977091	1	15.764	8.92531	12.0963	5.58063	11.974	11.2776	9.76923	10.142
ZNF784	147808	zinc finger protein 784	ENSG00000179922	46.7855	0.00593764	0.208163	0.028524	0.977244	1	38.9463	54.6675	34.1543	30.1354	34.6615	43.0599	47.4506	35.0361
JPT2	90861	Jupiter microtubule associated homolog 2	ENSG00000206053	1626.41	0.00231615	0.0813197	0.028482	0.977278	1	1320.46	1548.54	1615.21	1737.81	1474.69	1562.46	1568.66	1627.33
RNF144A	9781	ring finger protein 144A	ENSG00000151692	23.3386	-0.00801865	0.282805	-0.028354	0.97738	1	17.6186	20.082	18.5002	23.4387	15.7552	16.4038	27.9121	21.206
ZNF678	339500	zinc finger protein 678	ENSG00000181450	99.4906	-0.00392844	0.138891	-0.0282844	0.977435	1	99.2203	122.723	109.578	110.497	109.656	113.801	111.648	105.108
TNRC6B	23112	trinucleotide repeat containing adaptor 6B	ENSG00000100354	265.992	0.00409305	0.144899	0.0282476	0.977465	1	354.226	244.33	241.926	206.483	312.584	237.855	252.604	244.331
ASF1A	25842	anti-silencing function 1A histone chaperone	ENSG00000111875	127.899	0.00416411	0.148351	0.0280693	0.977607	1	92.7292	122.723	142.31	125.006	110.917	129.18	139.56	110.64
RPL13AP5	728658	ribosomal protein L13a pseudogene 5	ENSG00000236552	17.4839	-0.00879801	0.314688	-0.0279579	0.977696	1	15.764	26.7759	12.0963	18.9741	15.7552	16.4038	27.9121	13.83
METTL7B	196410	methyltransferase like 7B	ENSG00000170439	15.7142	-0.00957716	0.345839	-0.0276926	0.977907	1	9.27292	14.5036	14.9425	7.81288	11.3438	11.2776	13.956	11.064
PRKX	5613	protein kinase X-linked	ENSG00000183943	331.405	-0.00233111	0.0844918	-0.0275898	0.977989	1	322.698	324.658	273.946	316.98	296.829	306.546	316.802	313.481
TK1	7083	thymidine kinase 1	ENSG00000167900	133.44	0.0052954	0.192329	0.027533	0.978035	1	103.857	177.391	128.79	156.258	96.422	193.77	131.187	147.52
SRP14-AS1	100131089	SRP14 antisense RNA1 (head to head)	ENSG00000248508	30.7891	-0.00791518	0.287622	-0.0275194	0.978046	1	30.6006	33.4699	26.3273	30.1354	39.073	16.4038	25.1209	35.9581
MYL5	4636	myosin light chain 5	ENSG00000215375	18.7328	0.0083271	0.303711	0.0274179	0.978126	1	27.8188	12.2723	17.7887	7.81288	17.0157	16.4038	16.7473	17.518
CDC42BPA	8476	CDC42 binding protein kinase alpha	ENSG00000143776	252.249	0.00405486	0.147967	0.0274039	0.978138	1	307.861	230.942	322.331	268.986	356.068	249.132	274.934	251.707
RNPS1	10921	RNA binding protein with serine rich domain 1	ENSG00000205937	399.922	0.00444194	0.162401	0.0273517	0.978179	1	456.228	319.08	371.428	408.502	320.777	445.978	337.736	456.391
RPAP1	26015	RNA polymerase II associated protein 1	ENSG00000103932	115.044	-0.00380911	0.139267	-0.0273511	0.97818	1	86.2382	83.6748	80.4049	91.5224	98.9429	91.246	65.5934	76.5262
METAP2	10988	methionyl aminopeptidase 2	ENSG00000111142	3030.04	0.00266093	0.0977815	0.0272131	0.97829	1	2961.77	3276.71	2705.3	3281.41	2638.06	2999.84	3434.58	3179.98
TRAPPC11	60684	trafficking protein particle complex 11	ENSG00000168538	71.3782	-0.00568325	0.209733	-0.0270975	0.978382	1	68.6196	55.7832	74.7125	70.316	76.8855	54.3375	69.7802	67.3061
RPARP-AS1	100505761	RPARP antisense RNA 1	ENSG00000269609	181.937	-0.0036004	0.132948	-0.0270814	0.978395	1	278.188	184.085	218.445	304.703	299.98	227.602	191.198	252.629
			ENSG00000280138	11.462	-0.0128696	0.475396	-0.0270714	0.978403	1	19.4731	7.80965	9.25012	4.46451	15.125	12.3028	6.97802	5.53201
			ENSG00000269929	11.8129	-0.00884474	0.329121	-0.0268738	0.97856	1	19.4731	18.9663	16.3656	7.81288	18.2761	17.429	16.7473	10.142
			ENSG00000279500	14.2982	0.0099972	0.375076	0.0266538	0.978736	1	30.6006	15.6193	14.9425	10.0451	25.8386	17.429	15.3516	11.986
AKT1S1	84335	AKT1 substrate 1	ENSG00000204673	96.6205	0.00659481	0.248783	0.0265083	0.978852	1	41.7282	89.2531	64.7508	84.8256	39.073	80.9937	87.9231	76.5262
REPS2	9185	RALBP1 associated Eps domain containing 2	ENSG00000169891	52.2297	-0.00672675	0.254061	-0.0264769	0.978877	1	15.764	15.6193	23.4811	16.7419	20.7969	10.2524	22.3297	19.362
CAPS2	84698	calcyphosine 2	ENSG00000180881	31.4829	0.00885198	0.335748	0.0263649	0.978966	1	12.0548	10.041	12.0963	6.69676	11.974	9.22713	13.956	7.37602
SLC25A10	1468	solute carrier family 25 member 10	ENSG00000183048	114.421	0.00429156	0.163291	0.0262817	0.979033	1	84.3836	84.7905	92.5012	109.38	66.172	108.675	103.275	99.5762
GDAP2	54834	ganglioside induced differentiation associated protein 2	ENSG00000196505	145.952	-0.00298129	0.113463	-0.0262756	0.979038	1	152.076	152.846	157.252	158.49	167.005	142.508	149.33	156.74
DDRGK1	65992	DDRGK domain containing 1	ENSG00000198171	190.045	-0.00289969	0.110669	-0.0262014	0.979097	1	180.822	187.432	157.964	142.864	172.677	184.543	156.308	151.208
ST14	6768	ST14 transmembrane serine protease matriptase	ENSG00000149418	156.361	0.0035679	0.13637	0.0261634	0.979127	1	125.184	116.029	106.021	123.89	126.042	102.524	122.813	118.016
EBPL	84650	EBP like	ENSG00000123179	359.825	0.00456844	0.174726	0.0261463	0.979141	1	297.661	280.032	371.428	390.644	305.021	339.353	361.462	341.141
ZNHIT1	10467	zinc finger HIT-type containing 1	ENSG00000106400	61.1273	0.00481424	0.184235	0.026131	0.979153	1	46.3646	34.5856	50.5199	61.387	52.9376	44.0852	55.8242	41.4901
LOC101928120	101928120	uncharacterized LOC101928120	ENSG00000271380	12.5739	0.0101247	0.39058	0.0259223	0.979319	1	9.27292	12.2723	7.11548	10.0451	6.9323	10.2524	9.76923	11.986
			ENSG00000266903	19.9383	0.00718982	0.277752	0.0258857	0.979348	1	23.1823	20.082	27.0388	24.5548	30.8803	11.2776	19.5385	31.3481
RPRD1A	55197	regulation of nuclear pre-mRNA domain containing 1A	ENSG00000141425	221.935	0.00260487	0.100797	0.0258428	0.979383	1	149.294	168.465	169.348	154.025	172.677	154.811	145.143	164.116
ZNF385A	25946	zinc finger protein 385A	ENSG00000161642	30.7013	-0.00723903	0.280466	-0.0258107	0.979408	1	28.7461	25.6603	28.4619	25.6709	19.5365	27.6814	32.0989	31.3481
ZMAT3	64393	zinc finger matrin-type 3	ENSG00000172667	194.217	-0.00364666	0.141345	-0.0257996	0.979417	1	204.932	181.853	162.233	168.535	173.938	217.35	157.703	165.038
TBC1D2	55357	TBC1 domain family member 2	ENSG00000095383	17.8787	0.00823849	0.322228	0.0255672	0.979603	1	12.9821	17.8506	11.3848	12.2774	11.974	14.3533	8.37363	18.44
RPL27	6155	ribosomal protein L27	ENSG00000131469	2207.78	0.00342749	0.134253	0.0255301	0.979632	1	1887.97	2021.58	2165.24	2602.81	1690.22	2295.5	2373.92	2343.73
			ENSG00000274425	14.3347	0.0082159	0.321822	0.0255294	0.979633	1	13.9094	12.2723	17.0771	14.5096	9.45314	12.3028	15.3516	23.05
FGGY	55277	FGGY carbohydrate kinase domain containing	ENSG00000172456	29.8165	0.0071549	0.281321	0.0254333	0.979709	1	30.6006	15.6193	36.2889	31.2515	32.7709	20.5047	25.1209	35.9581
TPI1	7167	triosephosphate isomerase 1	ENSG00000111669	1486.4	-0.00389504	0.154622	-0.0251907	0.979903	1	1376.1	1648.95	1169.07	1582.67	1252.86	1545.03	1525.4	1437.4
SATB1	6304	SATB homeobox 1	ENSG00000182568	14.3779	-0.0091988	0.368693	-0.0249497	0.980095	1	12.9821	13.388	9.96167	11.1613	12.6042	13.3281	4.18681	14.752
ZNF44	51710	zinc finger protein 44	ENSG00000197857	36.633	0.00487182	0.195605	0.0249065	0.98013	1	57.4921	50.2049	49.8083	30.1354	52.3074	52.2871	43.2637	40.5681
EPM2A	7957	EPM2A glucan phosphatase, laforin	ENSG00000112425	28.8854	0.00538451	0.216934	0.024821	0.980198	1	46.3646	29.0073	49.0968	35.716	39.073	46.1356	44.6593	35.0361
ADAM11	4185	ADAM metallopeptidase domain 11	ENSG00000073670	9.29617	-0.00985852	0.401341	-0.0245639	0.980403	1	12.9821	5.57832	9.96167	13.3935	8.82293	15.3785	9.76923	8.29802
CCDC130	81576	coiled-coil domain containing 130	ENSG00000104957	96.5623	0.00506296	0.20703	0.0244552	0.98049	1	98.293	126.07	77.5587	82.5934	96.422	105.599	85.1319	95.8882
MBD6	114785	methyl-CpG binding domain protein 6	ENSG00000166987	210.285	-0.00286294	0.117547	-0.0243557	0.980569	1	273.551	220.901	198.522	187.509	257.125	214.274	198.176	201.918
E2F3	1871	E2F transcription factor 3	ENSG00000112242	531.394	-0.00247981	0.101839	-0.0243503	0.980573	1	659.305	556.716	571.373	492.212	682.517	520.82	534.517	531.073
VPS16	64601	VPS16 core subunit of CORVET and HOPS complexes	ENSG00000215305	105.808	-0.00414573	0.170828	-0.0242684	0.980638	1	102.929	133.88	90.3665	120.542	100.203	124.054	133.978	89.4342
NUFIP2	57532	nuclear FMR1 interacting protein 2	ENSG00000108256	712.501	0.00238949	0.0990445	0.0241254	0.980753	1	660.232	595.765	813.299	642.889	676.215	680.757	708.967	661.075
DOT1L	84444	DOT1 like histone lysine methyltransferase	ENSG00000104885	71.3911	-0.00460897	0.191628	-0.0240516	0.980811	1	110.348	65.8242	74.7125	42.4128	76.2553	92.2713	51.6374	71.9162
MAML3	55534	mastermind like transcriptional coactivator 3	ENSG00000196782	62.4434	-0.00429306	0.179295	-0.0239441	0.980897	1	98.293	54.6675	67.597	68.0837	76.8855	68.6908	83.7363	60.8521
			ENSG00000177337	18.4047	-0.0124169	0.519712	-0.0238918	0.980939	1	6.49105	2.23133	4.98083	2.23225	3.15105	3.07571	4.18681	6.45401
MSI2	124540	musashi RNA binding protein 2	ENSG00000153944	1251.54	0.00193489	0.0815934	0.0237138	0.981081	1	1626.47	1286.36	1387.52	1342.7	1542.75	1400.47	1381.65	1323.07
PSMG3	84262	proteasome assembly chaperone 3	ENSG00000157778	721.197	0.00359641	0.152876	0.023525	0.981232	1	849.4	874.681	651.778	650.702	785.871	711.514	714.549	818.738
DCPS	28960	decapping enzyme, scavenger	ENSG00000110063	52.1391	0.00445053	0.192753	0.0230893	0.981579	1	40.8009	54.6675	41.2698	56.9224	49.7865	52.2871	43.2637	45.1781
UBL5	59286	ubiquitin like 5	ENSG00000198258	612.723	0.0024716	0.108165	0.0228503	0.98177	1	551.739	492.008	577.065	560.295	518.032	578.233	547.077	545.825
TMEM30B	161291	transmembrane protein 30B	ENSG00000182107	458.078	-0.00208596	0.0918479	-0.022711	0.981881	1	427.482	605.806	498.795	522.347	469.506	557.729	537.308	488.661
RHBG	57127	Rh family B glycoprotein	ENSG00000132677	6.29827	-0.0142592	0.628467	-0.0226889	0.981898	1	8.34563	3.34699	1.4231	1.11613	6.30209	3.07571	1.3956	1.844
			ENSG00000210144	218.756	0.00441975	0.195776	0.0225756	0.981989	1	221.623	300.114	217.734	236.619	155.032	309.621	315.407	204.684
TSGA10	80705	testis specific 10	ENSG00000135951	69.9198	0.00363822	0.161722	0.0224967	0.982052	1	86.2382	82.5591	64.7508	78.1288	81.9272	57.4132	103.275	70.9942
POLR1C	9533	RNA polymerase I and III subunit C	ENSG00000171453	175.53	-0.00288361	0.128423	-0.0224539	0.982086	1	200.295	143.921	192.118	199.787	193.474	187.618	156.308	194.542
ANXA1	301	annexin A1	ENSG00000135046	11.3365	-0.0194239	0.867521	-0.0223901	0.982137	1	0	0	0.711548	6.69676	1.26042	0	5.58242	0.922002
WDR62	284403	WD repeat domain 62	ENSG00000075702	33.1672	-0.00484745	0.217087	-0.0223295	0.982185	1	53.783	45.7422	42.6929	49.1096	32.7709	62.5394	51.6374	47.0221
ENO1	2023	enolase 1	ENSG00000074800	2186.39	-0.00296783	0.133319	-0.0222611	0.98224	1	1772.06	1937.91	1472.9	1886.25	1474.69	2094.56	1695.66	1788.68
			ENSG00000276449	7.68461	-0.00893827	0.406343	-0.0219969	0.98245	1	10.2002	14.5036	8.53857	6.69676	12.6042	11.2776	5.58242	8.29802
DAGLA	747	diacylglycerol lipase alpha	ENSG00000134780	10.7099	0.00858183	0.390949	0.0219513	0.982487	1	6.49105	17.8506	9.25012	14.5096	8.82293	14.3533	15.3516	10.142
			SIRV7	474.557	0.00615372	0.281124	0.0218897	0.982536	1	331.971	344.74	589.873	478.818	262.797	457.255	523.352	513.555
ZNF611	81856	zinc finger protein 611	ENSG00000213020	36.5524	-0.00426348	0.194961	-0.0218683	0.982553	1	54.7102	59.1302	44.8275	37.9483	50.4167	43.0599	41.8681	58.0861
			ENSG00000229447	24.2555	0.00847608	0.390515	0.0217049	0.982683	1	63.0559	30.1229	21.3464	26.787	62.3907	27.6814	22.3297	26.7381
MOSPD1	56180	motile sperm domain containing 1	ENSG00000101928	99.9179	0.00373656	0.172569	0.0216526	0.982725	1	118.693	78.0965	76.1356	84.8256	111.547	87.1451	60.011	92.2002
PCLO	27445	piccolo presynaptic cytomatrix protein	ENSG00000186472	111.637	-0.00378333	0.174983	-0.0216211	0.98275	1	165.985	140.574	168.637	181.929	160.703	173.265	164.681	157.662
VPS39	23339	VPS39 subunit of HOPS complex	ENSG00000166887	44.2425	-0.00449091	0.207832	-0.0216084	0.98276	1	34.3098	31.2386	33.4427	29.0193	35.9219	31.7823	29.3077	29.5041
ERG28	11161	ergosterol biosynthesis 28 homolog	ENSG00000133935	232.632	0.00295897	0.137712	0.0214866	0.982857	1	218.841	274.453	266.83	293.541	237.589	255.284	262.374	300.573
MED12L	116931	mediator complex subunit 12L	ENSG00000144893	94.4236	-0.00346006	0.161529	-0.0214207	0.98291	1	102.002	76.9808	91.7896	84.8256	97.6825	80.9937	78.1539	95.8882
LINC01637	101928891	long intergenic non-protein coding RNA 1637	ENSG00000237476	8.10456	-0.00912651	0.426711	-0.0213881	0.982936	1	5.56375	6.69398	9.25012	11.1613	10.7136	7.17665	8.37363	5.53201
GPR158	57512	G protein-coupled receptor 158	ENSG00000151025	18.6674	-0.00613665	0.287092	-0.0213752	0.982946	1	25.0369	16.735	22.7695	13.3935	27.099	14.3533	13.956	20.284
RTN3	10313	reticulon 3	ENSG00000133318	816.632	-0.00186529	0.0880532	-0.0211837	0.983099	1	790.98	908.151	867.376	896.25	693.23	929.889	898.769	945.974
PFKM	5213	phosphofructokinase, muscle	ENSG00000152556	118.063	0.00299041	0.14311	0.0208959	0.983329	1	124.257	95.9471	113.136	103.8	132.344	114.826	104.67	83.9022
ERV3-1	2086	endogenous retrovirus group 3 member 1, envelope	ENSG00000213462	55.4008	-0.0049759	0.24166	-0.0205905	0.983572	1	84.3836	35.7012	64.0393	50.2257	85.0783	47.1609	55.8242	44.2561
			ENSG00000272931	19.9072	0.00545775	0.265847	0.0205297	0.983621	1	22.255	20.082	22.058	20.0903	18.9063	15.3785	27.9121	24.8941
COBLL1	22837	cordon-bleu WH2 repeat protein like 1	ENSG00000082438	132.242	0.00222417	0.109264	0.0203559	0.983759	1	139.094	174.044	156.54	141.748	138.646	176.341	147.934	152.13
POLQ	10721	DNA polymerase theta	ENSG00000051341	119.982	0.00376465	0.185014	0.0203479	0.983766	1	172.476	141.689	157.252	113.845	163.854	132.255	142.352	148.442
PTOV1-AS1	100506033	PTOV1 antisense RNA 1	ENSG00000268006	14.8475	0.00619163	0.305873	0.0202425	0.98385	1	19.4731	20.082	18.5002	12.2774	14.4948	21.53	13.956	21.206
TCHP	84260	trichoplein keratin filament binding	ENSG00000139437	122.446	-0.0024973	0.123966	-0.020145	0.983928	1	159.494	156.193	124.521	129.471	124.151	142.508	149.33	154.896
SND1-IT1	27099	SND1 intronic transcript 1	ENSG00000279078	69.0427	-0.0099843	0.496882	-0.0200939	0.983968	1	180.822	69.1712	81.828	53.5741	179.61	71.7665	79.5495	50.7101
WBP2NL	164684	WBP2 N-terminal like	ENSG00000183066	9.32703	0.00780979	0.388957	0.0200788	0.983981	1	12.0548	7.80965	19.2118	10.0451	17.6459	14.3533	12.5604	5.53201
PAOX	196743	polyamine oxidase	ENSG00000148832	28.4078	0.00450444	0.224813	0.0200364	0.984014	1	30.6006	40.1639	29.885	35.716	39.073	26.6561	36.2857	32.2701
COA3	28958	cytochrome c oxidase assembly factor 3	ENSG00000183978	147.706	0.00280519	0.14006	0.0200285	0.984021	1	129.821	148.383	144.444	131.703	122.261	141.483	133.978	159.506
MCUR1	63933	mitochondrial calcium uniporter regulator 1	ENSG00000050393	315.339	-0.00247754	0.123937	-0.0199903	0.984051	1	247.587	363.706	282.484	333.722	230.026	328.076	353.088	319.935
TMEM105	284186	TMEM105 long non-coding RNA	ENSG00000185332	15.775	0.00778812	0.391143	0.0199112	0.984114	1	12.0548	4.46266	5.69238	11.1613	7.56251	8.20189	8.37363	9.22002
ZNF37A	7587	zinc finger protein 37A	ENSG00000075407	162.941	-0.00209815	0.105459	-0.0198953	0.984127	1	182.677	180.738	171.483	186.393	194.104	178.391	174.451	167.804
AOX1	316	aldehyde oxidase 1	ENSG00000138356	35.0932	-0.00503885	0.254456	-0.0198024	0.984201	1	25.0369	15.6193	39.8467	45.7612	30.8803	21.53	30.7033	43.3341
NHLRC3	387921	NHL repeat containing 3	ENSG00000188811	144.655	-0.00285039	0.144488	-0.0197276	0.984261	1	212.35	137.227	160.81	145.096	198.516	150.71	136.769	163.194
NCS1	23413	neuronal calcium sensor 1	ENSG00000107130	110.064	0.00301605	0.1539	0.0195975	0.984364	1	73.2561	94.8314	76.8471	70.316	90.7501	73.817	65.5934	79.2922
CRISPLD2	83716	cysteine rich secretory protein LCCL domain containing 2	ENSG00000103196	26.2379	0.00542446	0.278024	0.0195108	0.984434	1	25.0369	12.2723	12.0963	25.6709	24.5782	21.53	5.58242	17.518
COX6A1	1337	cytochrome c oxidase subunit 6A1	ENSG00000111775	567.669	-0.00180083	0.0924481	-0.0194794	0.984459	1	511.865	554.485	528.68	584.85	449.969	584.385	556.846	591.925
SIPA1L3	23094	signal induced proliferation associated 1 like 3	ENSG00000105738	26.4916	0.00521088	0.267586	0.0194736	0.984463	1	19.4731	24.5446	27.7504	16.7419	19.5365	23.5804	18.1429	28.5821
			ENSG00000222588	6.22697	0.0113228	0.582562	0.0194363	0.984493	1	17.6186	5.57832	7.11548	3.34838	13.8646	5.12618	6.97802	7.37602
SETD2	29072	SET domain containing 2, histone lysine methyltransferase	ENSG00000181555	309.86	0.00197994	0.101899	0.0194304	0.984498	1	357.935	273.338	332.293	319.212	315.105	343.454	343.319	290.431
CREB3L1	90993	cAMP responsive element binding protein 3 like 1	ENSG00000157613	82.7115	0.00352876	0.18241	0.0193452	0.984566	1	42.6554	56.8989	47.6737	39.0644	61.7605	43.0599	39.0769	36.8801
TPBG	7162	trophoblast glycoprotein	ENSG00000146242	274.056	-0.00327574	0.169972	-0.0192723	0.984624	1	200.295	162.887	263.984	295.773	204.818	222.476	244.231	252.629
			ENSG00000260261	27.1098	-0.00629785	0.328351	-0.0191802	0.984697	1	56.5648	25.6603	32.7312	30.1354	47.2657	23.5804	47.4506	26.7381
IL19	29949	interleukin 19	ENSG00000142224	17.9181	0.00513521	0.268379	0.0191342	0.984734	1	26.8915	29.0073	41.2698	31.2515	30.25	33.8328	33.4945	33.1921
			ENSG00000239272	7.29608	0.0103447	0.541041	0.01912	0.984745	1	17.6186	6.69398	6.40393	3.34838	15.7552	6.15142	5.58242	5.53201
RNF40	9810	ring finger protein 40	ENSG00000103549	258.765	0.00275408	0.145067	0.0189849	0.984853	1	236.46	281.147	207.06	228.806	223.094	244.006	256.791	231.422
			ENSG00000249936	6.27384	-0.00963765	0.508058	-0.0189696	0.984865	1	4.63646	6.69398	8.53857	7.81288	5.04167	9.22713	11.1648	3.68801
ZNF362	149076	zinc finger protein 362	ENSG00000160094	170.592	0.00262634	0.141383	0.0185761	0.985179	1	186.386	176.275	192.829	180.812	206.709	187.618	145.143	192.698
ZDHHC5	25921	zinc finger DHHC-type palmitoyltransferase 5	ENSG00000156599	117.428	0.00420432	0.228724	0.0183816	0.985334	1	127.966	69.1712	131.636	155.142	138.646	90.2208	107.462	147.52
ZNF394	84124	zinc finger protein 394	ENSG00000160908	150.485	-0.00216761	0.118519	-0.0182892	0.985408	1	139.094	120.492	130.213	148.445	137.386	144.558	120.022	131.846
PRPF4B	8899	pre-mRNA processing factor 4B	ENSG00000112739	1378.66	0.00229375	0.125485	0.018279	0.985416	1	1609.78	1391.23	1420.25	1377.3	1627.2	1247.71	1561.68	1371.02
TNPO2	30000	transportin 2	ENSG00000105576	407.082	-0.00219086	0.120179	-0.0182299	0.985455	1	427.482	444.034	370.716	395.109	385.058	482.886	344.714	417.667
			ENSG00000214106	18.1203	-0.00654111	0.360997	-0.0181196	0.985543	1	15.764	14.5036	21.3464	13.3935	17.6459	18.4543	22.3297	8.29802
INTS14	81556	integrator complex subunit 14	ENSG00000138614	103.792	0.00447197	0.248689	0.0179821	0.985653	1	55.6375	46.8579	102.463	68.0837	66.8022	82.0189	53.033	73.7602
			ENSG00000218596	15.6285	-0.0106819	0.602436	-0.0177312	0.985853	1	59.3467	10.041	15.654	7.81288	47.2657	15.3785	19.5385	9.22002
			ENSG00000180389	9.76929	0.00765472	0.43191	0.017723	0.98586	1	5.56375	5.57832	12.0963	8.92901	5.67188	6.15142	15.3516	8.29802
RBBP5	5929	RB binding protein 5, histone lysine methyltransferase complex subunit	ENSG00000117222	231.197	-0.0020219	0.114272	-0.0176938	0.985883	1	247.587	282.263	239.08	237.735	249.563	247.082	238.648	266.459
SLC6A6	6533	solute carrier family 6 member 6	ENSG00000131389	300.102	0.00250341	0.144267	0.0173526	0.986155	1	236.46	189.663	235.522	218.761	239.48	214.274	216.319	212.06
FBXO6	26270	F-box protein 6	ENSG00000116663	6.31213	-0.00938947	0.544549	-0.0172427	0.986243	1	4.63646	4.46266	6.40393	2.23225	4.41147	3.07571	4.18681	6.45401
PRMT1	3276	protein arginine methyltransferase 1	ENSG00000126457	548.12	0.00240917	0.139867	0.0172247	0.986257	1	398.736	610.268	518.718	501.141	356.699	565.93	576.385	540.293
TWF2	11344	twinfilin actin binding protein 2	ENSG00000247596	134.955	-0.00357873	0.207855	-0.0172174	0.986263	1	64.9105	113.798	93.9243	110.497	63.0209	92.2713	131.187	100.498
MCM4	4173	minichromosome maintenance complex component 4	ENSG00000104738	1456.56	-0.00208443	0.121239	-0.0171927	0.986283	1	1188.79	1715.89	1321.34	1532.44	1119.25	1528.63	1595.18	1511.16
			ENSG00000273449	14.5972	0.00571397	0.333577	0.0171294	0.986333	1	30.6006	17.8506	13.5194	14.5096	25.2084	15.3785	11.1648	22.128
RHOG	391	ras homolog family member G	ENSG00000177105	45.3158	-0.00384735	0.225002	-0.0170992	0.986357	1	38.9463	56.8989	43.4044	42.4128	43.4844	48.1861	44.6593	44.2561
C22orf39	128977	chromosome 22 open reading frame 39	ENSG00000242259	221.346	0.00154499	0.0904828	0.017075	0.986377	1	254.078	242.099	208.483	209.832	240.11	230.678	209.341	226.812
PPHLN1	51535	periphilin 1	ENSG00000134283	693.604	-0.00139439	0.0816665	-0.0170742	0.986377	1	823.436	801.047	698.74	681.953	717.808	784.306	717.341	780.936
C5orf63	401207	chromosome 5 open reading frame 63	ENSG00000164241	55.4369	-0.00373008	0.22047	-0.0169188	0.986501	1	70.4742	59.1302	66.1739	41.2967	72.4741	47.1609	66.989	50.7101
GTPBP3	84705	GTP binding protein 3, mitochondrial	ENSG00000130299	186.601	-0.00243345	0.144586	-0.0168305	0.986572	1	179.895	240.983	162.233	167.419	158.813	242.981	166.077	179.79
TMEM42	131616	transmembrane protein 42	ENSG00000169964	51.7554	-0.00310505	0.185287	-0.0167581	0.98663	1	59.3467	30.1229	54.7892	46.8773	50.4167	49.2113	30.7033	59.0081
WDFY1	57590	WD repeat and FYVE domain containing 1	ENSG00000085449	156.175	0.00265846	0.158939	0.0167263	0.986655	1	146.512	145.036	141.598	133.935	107.766	166.088	147.934	151.208
DCTN3	11258	dynactin subunit 3	ENSG00000137100	101.284	-0.00260355	0.157519	-0.0165284	0.986813	1	114.057	110.451	81.828	111.613	106.505	105.599	90.7143	108.796
PRMT3	10196	protein arginine methyltransferase 3	ENSG00000185238	70.6354	0.00324842	0.197252	0.0164684	0.986861	1	48.2192	58.0145	83.9626	84.8256	70.5834	62.5394	78.1539	66.3841
CHCHD10	400916	coiled-coil-helix-coiled-coil-helix domain containing 10	ENSG00000250479	321.589	0.00244498	0.148473	0.0164676	0.986861	1	315.279	344.74	256.869	323.677	286.115	291.167	316.802	346.673
IFT172	26160	intraflagellar transport 172	ENSG00000138002	21.7994	0.00453124	0.275561	0.0164437	0.98688	1	25.9642	23.4289	29.1734	29.0193	32.7709	23.5804	27.9121	23.05
NKILA	105416157	NF-kappaB interacting lncRNA	ENSG00000278709	33.6845	0.00675314	0.414428	0.0162951	0.986999	1	8.34563	5.57832	4.26929	7.81288	9.45314	4.10095	8.37363	2.76601
PSD4	23550	pleckstrin and Sec7 domain containing 4	ENSG00000125637	180.591	0.00184535	0.113284	0.0162896	0.987003	1	154.858	184.085	158.675	145.096	160.703	176.341	187.011	124.47
HERC2P2	400322	hect domain and RLD 2 pseudogene 2	ENSG00000276550	24.0577	0.00547074	0.336553	0.0162552	0.987031	1	34.3098	17.8506	21.3464	20.0903	27.7292	20.5047	16.7473	27.6601
ARIH1	25820	ariadne RBR E3 ubiquitin protein ligase 1	ENSG00000166233	216.183	0.0022231	0.137432	0.016176	0.987094	1	145.585	89.2531	126.655	126.122	138.646	124.054	117.231	107.874
TMEM120B	144404	transmembrane protein 120B	ENSG00000188735	81.68	-0.00231561	0.145197	-0.0159481	0.987276	1	114.057	81.4435	91.0781	92.6385	113.438	96.3722	92.1099	73.7602
SGTB	54557	small glutamine rich tetratricopeptide repeat containing beta	ENSG00000197860	22.9764	0.00403623	0.253542	0.0159194	0.987299	1	24.1096	20.082	30.5965	25.6709	20.7969	21.53	37.6813	25.8161
SLC35G1	159371	solute carrier family 35 member G1	ENSG00000176273	53.1414	-0.00318465	0.204938	-0.0155396	0.987602	1	50.0738	36.8169	57.6354	52.4579	49.7865	50.2366	46.0549	51.6321
SUPT16H	11198	SPT16 homolog, facilitates chromatin remodeling subunit	ENSG00000092201	2074.51	-0.00159299	0.102612	-0.0155244	0.987614	1	1751.66	2077.37	1830.1	1955.45	1561.66	2009.46	1973.38	2066.21
RAPGEF3	10411	Rap guanine nucleotide exchange factor 3	ENSG00000079337	7.84653	-0.00656127	0.42345	-0.0154948	0.987637	1	12.9821	11.1566	5.69238	6.69676	8.82293	8.20189	9.76923	9.22002
SNRNP40	9410	small nuclear ribonucleoprotein U5 subunit 40	ENSG00000060688	58.6168	-0.00277728	0.18248	-0.0152197	0.987857	1	52.8557	53.5519	51.943	62.5031	42.224	65.6151	41.8681	70.0722
			ENSG00000260526	6.85221	0.00738785	0.485809	0.0152073	0.987867	1	8.34563	5.57832	5.69238	5.58063	6.9323	7.17665	4.18681	6.45401
			ENSG00000263938	8.88266	0.00792209	0.521712	0.0151848	0.987885	1	22.255	8.92531	12.8079	6.69676	31.5105	8.20189	8.37363	0.922002
LOC101928837	101928837	uncharacterized LOC101928837	ENSG00000255100	10.2044	0.00523215	0.34772	0.015047	0.987995	1	30.6006	22.3133	17.0771	11.1613	27.099	21.53	16.7473	14.752
TRIM8	81603	tripartite motif containing 8	ENSG00000171206	100.104	-0.00196989	0.131366	-0.0149954	0.988036	1	103.857	133.88	89.655	93.7546	94.5314	108.675	100.484	114.328
SGPP1	81537	sphingosine-1-phosphate phosphatase 1	ENSG00000126821	229.536	-0.00168694	0.11257	-0.0149857	0.988044	1	215.132	222.017	255.446	260.057	245.782	229.653	231.67	243.409
FIS1	51024	fission, mitochondrial 1	ENSG00000214253	115.632	0.00228084	0.152498	0.0149565	0.988067	1	97.3657	79.2121	76.1356	78.1288	87.5991	78.9432	82.3407	81.1362
SH3PXD2A	9644	SH3 and PX domains 2A	ENSG00000107957	9.2032	-0.00765759	0.515279	-0.0148611	0.988143	1	6.49105	8.92531	5.69238	7.81288	7.56251	12.3028	5.58242	2.76601
NELFE	7936	negative elongation factor complex member E	ENSG00000204356	233.588	0.00237115	0.1619	0.0146457	0.988315	1	193.804	283.379	184.291	209.832	151.88	229.653	233.066	260.005
RALB	5899	RAS like proto-oncogene B	ENSG00000144118	409.166	0.00154596	0.105951	0.0145913	0.988358	1	398.736	341.393	409.14	380.599	403.334	319.874	390.769	418.589
GNAS-AS1	149775	GNAS antisense RNA 1	ENSG00000235590	21.0666	0.00425367	0.292315	0.0145517	0.98839	1	50.0738	31.2386	18.5002	17.858	32.1407	30.7571	25.1209	28.5821
SDC2	6383	syndecan 2	ENSG00000169439	27.2344	0.00480722	0.333093	0.014432	0.988485	1	8.34563	4.46266	14.231	12.2774	10.7136	6.15142	5.58242	16.596
			ENSG00000260274	35.0632	0.00380713	0.271874	0.0140033	0.988827	1	32.4552	17.8506	23.4811	22.3225	28.3594	22.5552	25.1209	20.284
SLC48A1	55652	solute carrier family 48 member 1	ENSG00000211584	71.3428	0.00212035	0.152841	0.0138729	0.988931	1	98.293	103.757	74.7125	87.0579	102.094	73.817	90.7143	92.2002
POM121	9883	POM121 transmembrane nucleoporin	ENSG00000196313	78.6545	-0.00221779	0.160319	-0.0138337	0.988963	1	105.711	81.4435	72.5778	80.3611	80.0366	77.918	93.5055	89.4342
CLASP2	23122	cytoplasmic linker associated protein 2	ENSG00000163539	182.648	-0.00152802	0.110995	-0.0137665	0.989016	1	138.167	170.697	141.598	145.096	167.005	135.331	124.209	155.818
PRUNE1	58497	prune exopolyphosphatase 1	ENSG00000143363	469.481	-0.00146106	0.106812	-0.0136789	0.989086	1	505.374	435.109	524.411	450.915	580.423	451.104	422.868	452.703
SDR39U1	56948	short chain dehydrogenase/reductase family 39U member 1	ENSG00000100445	175.67	-0.00187015	0.136824	-0.0136683	0.989095	1	153.003	179.622	172.906	181.929	156.292	172.24	157.703	199.152
TPD52L2	7165	TPD52 like 2	ENSG00000101150	720.8	0.00130764	0.0964514	0.0135575	0.989183	1	694.542	703.984	637.547	654.05	670.543	660.252	674.077	685.969
ZNF213	7760	zinc finger protein 213	ENSG00000085644	12.261	0.00542647	0.404102	0.0134285	0.989286	1	14.8367	15.6193	6.40393	6.69676	14.4948	11.2776	9.76923	6.45401
MED22	6837	mediator complex subunit 22	ENSG00000148297	76.5194	0.00300375	0.226901	0.0132382	0.989438	1	98.293	85.9061	64.7508	82.5934	105.875	57.4132	82.3407	82.9802
COPA	1314	COPI coat complex subunit alpha	ENSG00000122218	570.879	0.00140082	0.106486	0.0131549	0.989504	1	478.483	606.921	530.103	591.547	439.256	622.318	618.253	537.527
USP38	84640	ubiquitin specific peptidase 38	ENSG00000170185	170.806	0.00227059	0.172836	0.0131372	0.989518	1	184.531	116.029	189.983	179.696	182.761	163.013	156.308	169.648
SLF2	55719	SMC5-SMC6 complex localization factor 2	ENSG00000119906	296.719	-0.00119112	0.0909714	-0.0130933	0.989553	1	374.626	357.012	317.35	299.122	332.751	322.949	327.967	361.425
RPS27A	6233	ribosomal protein S27a	ENSG00000143947	11515	0.00198576	0.152575	0.013015	0.989616	1	11037.6	12644.9	9039.5	12989.5	8361.62	11633.4	14232.4	11551.8
KCNH2	3757	potassium voltage-gated channel subfamily H member 2	ENSG00000055118	6.39202	0.00794345	0.616139	0.0128923	0.989714	1	3.70917	3.34699	4.26929	1.11613	2.52084	2.05047	5.58242	3.68801
SNHG5	387066	small nucleolar RNA host gene 5	ENSG00000203875	2408.39	0.00106529	0.0826573	0.012888	0.989717	1	3227.9	2542.6	3094.52	2954.39	2995.39	2972.16	2870.76	2992.82
			ERCC-00074	575.707	0.00468531	0.365205	0.0128293	0.989764	1	327.334	354.781	867.376	550.25	284.224	621.293	722.923	482.207
EXOC1	55763	exocyst complex component 1	ENSG00000090989	250.118	-0.00136	0.106633	-0.012754	0.989824	1	266.133	235.405	249.042	213.18	270.36	223.502	223.297	241.565
HMGA1	3159	high mobility group AT-hook 1	ENSG00000137309	733.357	0.00103585	0.0818436	0.0126564	0.989902	1	529.484	579.03	550.738	529.044	532.527	611.041	502.418	541.215
ADAM15	8751	ADAM metallopeptidase domain 15	ENSG00000143537	250.964	-0.00242657	0.192211	-0.0126245	0.989927	1	152.076	312.386	236.945	251.128	159.443	286.041	248.418	259.083
PDSS2	57107	decaprenyl diphosphate synthase subunit 2	ENSG00000164494	220.332	0.0012773	0.102474	0.0124647	0.990055	1	270.769	256.603	298.85	268.986	277.292	252.208	270.747	297.807
CLINT1	9685	clathrin interactor 1	ENSG00000113282	733.635	0.000937757	0.0755475	0.0124128	0.990096	1	593.467	613.615	686.643	630.611	535.678	703.312	662.912	643.557
			ENSG00000255081	10.6057	0.0057623	0.468201	0.0123073	0.99018	1	28.7461	11.1566	9.25012	5.58063	22.0573	13.3281	11.1648	7.37602
FAM234A	83986	family with sequence similarity 234 member A	ENSG00000167930	103.777	-0.00244937	0.1994	-0.0122837	0.990199	1	107.566	80.3278	80.4049	113.845	100.833	90.2208	97.6923	91.2782
C3orf33	285315	chromosome 3 open reading frame 33	ENSG00000174928	24.2646	0.00341109	0.277937	0.0122729	0.990208	1	23.1823	15.6193	24.9042	33.4838	31.5105	28.7066	11.1648	22.128
ARFGEF3	57221	ARFGEF family member 3	ENSG00000112379	538.405	0.00100486	0.0820822	0.0122422	0.990232	1	734.416	687.249	732.894	774.592	719.699	679.732	794.099	743.134
POMGNT2	84892	protein O-linked mannose N-acetylglucosaminyltransferase 2 (beta 1,4-)	ENSG00000144647	48.928	-0.00250533	0.205077	-0.0122165	0.990253	1	42.6554	51.3205	55.5007	47.9934	48.5261	48.1861	40.4725	59.0081
ZNF746	155061	zinc finger protein 746	ENSG00000181220	67.8805	-0.00244932	0.201835	-0.0121353	0.990318	1	44.51	71.4025	60.4815	56.9224	52.3074	70.7413	55.8242	54.3981
VAMP3	9341	vesicle associated membrane protein 3	ENSG00000049245	110.142	-0.0019484	0.161251	-0.012083	0.990359	1	90.8746	123.839	94.6358	117.193	69.323	117.902	127	117.094
ISOC1	51015	isochorismatase domain containing 1	ENSG00000066583	924.139	0.00229062	0.192013	0.0119295	0.990482	1	1102.55	980.669	1458.67	1544.72	1313.36	1245.66	1330.01	1206.9
NAA30	122830	N-alpha-acetyltransferase 30, NatC catalytic subunit	ENSG00000139977	613.71	0.000904845	0.0760352	0.0119003	0.990505	1	605.522	701.753	674.547	690.882	601.85	692.034	662.912	721.006
POGLUT1	56983	protein O-glucosyltransferase 1	ENSG00000163389	192.768	-0.00131338	0.111045	-0.0118275	0.990563	1	240.169	248.793	234.811	208.716	260.907	212.224	227.484	226.812
ZNF232	7775	zinc finger protein 232	ENSG00000167840	18.4487	0.00308679	0.261488	0.0118047	0.990581	1	22.255	24.5446	28.4619	34.5999	36.5521	18.4543	26.5165	25.8161
TBC1D4	9882	TBC1 domain family member 4	ENSG00000136111	117.607	0.00142001	0.120862	0.011749	0.990626	1	149.294	127.186	139.463	125.006	141.797	135.331	135.374	130.002
TBC1D8B	54885	TBC1 domain family member 8B	ENSG00000133138	77.3439	-0.00227582	0.195177	-0.0116603	0.990697	1	55.6375	72.5182	76.1356	63.6192	60.5001	55.3628	93.5055	63.6181
POLR3E	55718	RNA polymerase III subunit E	ENSG00000058600	148.011	-0.00136429	0.117868	-0.0115747	0.990765	1	196.586	151.73	145.156	148.445	170.787	154.811	161.89	152.13
ADAT2	134637	adenosine deaminase tRNA specific 2	ENSG00000189007	113.681	0.00191266	0.165393	0.0115643	0.990773	1	207.713	156.193	132.348	135.051	185.282	151.735	131.187	158.584
CREBL2	1389	cAMP responsive element binding protein like 2	ENSG00000111269	489.403	0.000891421	0.0771262	0.011558	0.990778	1	559.157	601.343	559.276	541.321	548.912	578.233	562.429	573.485
CNPY4	245812	canopy FGF signaling regulator 4	ENSG00000166997	170.98	-0.00187405	0.164655	-0.0113817	0.990919	1	194.731	197.473	215.599	185.277	121	200.946	235.857	243.409
FAM221A	340277	family with sequence similarity 221 member A	ENSG00000188732	9.63008	0.00411989	0.36206	0.011379	0.990921	1	12.0548	11.1566	14.9425	8.92901	10.7136	12.3028	13.956	11.986
			ENSG00000271789	11.6978	-0.00413928	0.369676	-0.011197	0.991066	1	9.27292	15.6193	12.8079	11.1613	15.7552	12.3028	11.1648	8.29802
MCPH1	79648	microcephalin 1	ENSG00000147316	60.5783	0.00181576	0.163005	0.0111393	0.991112	1	63.0559	53.5519	64.0393	53.5741	54.198	60.4889	76.7582	50.7101
EEF1AKMT3	25895	EEF1A lysine methyltransferase 3	ENSG00000123427	35.9872	0.00211995	0.191017	0.0110982	0.991145	1	51.0011	44.6266	41.9813	64.7353	46.0053	51.2618	54.4286	50.7101
PLEKHO2	80301	pleckstrin homology domain containing O2	ENSG00000241839	10.1274	-0.00445119	0.401516	-0.011086	0.991155	1	12.9821	7.80965	9.96167	6.69676	11.974	7.17665	9.76923	8.29802
			ENSG00000251348	6.15378	0.0054906	0.506174	0.0108473	0.991345	1	19.4731	2.23133	14.231	4.46451	22.0573	8.20189	5.58242	3.68801
PEX26	55670	peroxisomal biogenesis factor 26	ENSG00000215193	442.28	0.00102994	0.0951894	0.0108199	0.991367	1	462.719	500.933	441.871	407.386	426.652	459.306	471.714	460.079
FA2H	79152	fatty acid 2-hydroxylase	ENSG00000103089	62.0112	0.00276794	0.256044	0.0108104	0.991375	1	47.2919	37.9326	90.3665	72.5482	62.3907	61.5142	61.4066	65.4621
ITM2B	9445	integral membrane protein 2B	ENSG00000136156	566.377	-0.00121185	0.113418	-0.0106849	0.991475	1	371.844	447.381	514.449	580.386	455.641	492.113	495.44	471.143
NEK9	91754	NIMA related kinase 9	ENSG00000119638	6.23564	0.00582928	0.546969	0.0106574	0.991497	1	9.27292	5.57832	3.55774	3.34838	8.82293	2.05047	2.79121	6.45401
SNORA79B	109616976	small nucleolar RNA, H/ACA box 79B	ENSG00000222489	7.38708	0.00497218	0.471282	0.0105503	0.991582	1	12.0548	7.80965	10.6732	7.81288	13.2344	10.2524	6.97802	7.37602
MPHOSPH6	10200	M-phase phosphoprotein 6	ENSG00000135698	1604.01	-0.000777657	0.0752411	-0.0103355	0.991754	1	1872.2	2042.78	2027.91	1934.25	1740.01	1932.57	2159	2056.06
USP3	9960	ubiquitin specific peptidase 3	ENSG00000140455	246.469	0.00123878	0.120037	0.01032	0.991766	1	178.967	226.48	167.214	217.645	185.282	205.047	189.802	205.606
TTC17	55761	tetratricopeptide repeat domain 17	ENSG00000052841	241.088	-0.0010392	0.102418	-0.0101467	0.991904	1	302.297	268.875	256.869	244.432	294.938	265.536	256.791	249.863
PITPNM3	83394	PITPNM family member 3	ENSG00000091622	13.876	0.00313616	0.310335	0.0101057	0.991937	1	16.6913	14.5036	14.231	20.0903	17.0157	15.3785	18.1429	14.752
DSCAM	1826	DS cell adhesion molecule	ENSG00000171587	118.494	-0.00158192	0.157584	-0.0100386	0.991991	1	180.822	156.193	199.945	173	194.104	174.29	147.934	190.854
CSTF1	1477	cleavage stimulation factor subunit 1	ENSG00000101138	267.781	0.000910691	0.0907325	0.0100371	0.991992	1	266.133	278.916	279.638	275.683	243.261	294.243	266.56	301.495
VAC14	55697	VAC14 component of PIKFYVE complex	ENSG00000103043	67.7161	-0.00167462	0.167029	-0.0100259	0.992001	1	76.038	69.1712	61.1931	85.9417	59.8699	70.7413	93.5055	71.9162
ADAR	103	adenosine deaminase RNA specific	ENSG00000160710	784.205	-0.000771061	0.0771325	-0.00999657	0.992024	1	555.448	568.989	537.218	570.341	528.746	586.435	526.143	586.393
USP10	9100	ubiquitin specific peptidase 10	ENSG00000103194	1097.28	0.000808468	0.0813581	0.00993715	0.992071	1	1120.17	1329.87	1174.05	1235.55	1028.5	1345.11	1290.93	1206.9
			ENSG00000275764	88.9775	0.00156837	0.158925	0.00986859	0.992126	1	90.8746	76.9808	98.9051	75.8966	105.245	91.246	76.7582	68.2281
SUGP2	10147	SURP and G-patch domain containing 2	ENSG00000064607	308.073	0.00134989	0.137302	0.00983149	0.992156	1	422.845	317.964	321.619	363.857	426.022	347.555	360.066	290.431
ASH2L	9070	ASH2 like, histone lysine methyltransferase complex subunit	ENSG00000129691	106.963	-0.00127711	0.130164	-0.00981153	0.992172	1	103.857	93.7158	108.155	99.3353	97.0522	108.675	94.9011	106.03
GSS	2937	glutathione synthetase	ENSG00000100983	191.984	0.00135267	0.143408	0.00943232	0.992474	1	177.113	201.935	168.637	222.109	163.854	218.375	196.78	191.776
VEZF1	7716	vascular endothelial zinc finger 1	ENSG00000136451	336.7	0.00069137	0.0736329	0.00938942	0.992508	1	344.025	386.02	365.024	332.606	391.36	323.975	361.462	344.829
FOXC1	2296	forkhead box C1	ENSG00000054598	88.4176	0.0013368	0.143348	0.00932562	0.992559	1	114.984	120.492	115.271	79.245	97.0522	123.028	110.253	105.108
			ENSG00000240695	33.9874	0.00453816	0.487689	0.00930543	0.992575	1	107.566	25.6603	29.885	30.1354	82.5574	32.8076	53.033	24.8941
SMARCB1	6598	SWI/SNF related, matrix associated, actin dependent regulator of chromatin, subfamily b, member 1	ENSG00000099956	194.113	-0.00143473	0.158312	-0.00906268	0.992769	1	233.678	248.793	140.175	159.606	207.969	200.946	198.176	170.57
ZNF283	284349	zinc finger protein 283	ENSG00000167637	41.0592	-0.00170957	0.194118	-0.00880687	0.992973	1	59.3467	54.6675	44.8275	36.8322	44.1147	58.4385	44.6593	48.8661
CYTH3	9265	cytohesin 3	ENSG00000008256	115.879	-0.00139313	0.159004	-0.00876163	0.993009	1	131.676	217.554	133.059	150.677	152.511	147.634	174.451	155.818
			ENSG00000260976	6.18277	-0.0053237	0.623255	-0.00854178	0.993185	1	4.63646	5.57832	2.13464	1.11613	6.30209	1.02524	1.3956	2.76601
RNF111	54778	ring finger protein 111	ENSG00000157450	67.5256	0.00160137	0.187819	0.00852612	0.993197	1	32.4552	33.4699	43.4044	32.3677	34.6615	35.8833	39.0769	35.9581
MED13	9969	mediator complex subunit 13	ENSG00000108510	1190.82	0.0007407	0.0871838	0.00849585	0.993221	1	1086.79	1108.97	1224.57	1185.33	1136.27	1189.27	1158.35	1127.61
TOR3A	64222	torsin family 3 member A	ENSG00000186283	230.275	0.00120858	0.144995	0.00833528	0.993349	1	175.258	303.461	266.119	242.199	190.323	255.284	280.516	267.381
ATG2A	23130	autophagy related 2A	ENSG00000110046	135.223	-0.00134265	0.161354	-0.00832113	0.993361	1	149.294	128.301	96.7705	111.613	130.453	117.902	96.2967	134.612
ZBTB7A	51341	zinc finger and BTB domain containing 7A	ENSG00000178951	1428.7	-0.00102308	0.124328	-0.00822894	0.993434	1	1285.23	1174.79	1221.73	1184.21	1257.9	1148.26	1328.62	1130.37
			ENSG00000263072	41.2085	0.00163051	0.198763	0.00820328	0.993455	1	51.9284	27.8916	37.0005	54.6902	45.3751	45.1104	44.6593	35.9581
EDA2R	60401	ectodysplasin A2 receptor	ENSG00000131080	60.6388	0.00218911	0.267426	0.00818586	0.993469	1	44.51	25.6603	32.0196	34.5999	48.5261	25.6309	30.7033	29.5041
GDI1	2664	GDP dissociation inhibitor 1	ENSG00000203879	134.19	-0.00114609	0.141547	-0.0080969	0.99354	1	161.349	136.111	109.578	110.497	129.823	149.684	128.396	108.796
CHFR	55743	checkpoint with forkhead and ring finger domains	ENSG00000072609	74.6931	0.00131329	0.163386	0.00803794	0.993587	1	63.9832	84.7905	78.9818	66.9676	76.2553	86.1198	68.3846	63.6181
AKAP11	11215	A-kinase anchoring protein 11	ENSG00000023516	363.434	-0.000659747	0.0821362	-0.00803234	0.993591	1	379.263	292.304	340.831	332.606	344.725	325	351.692	328.233
HSPA1L	3305	heat shock protein family A (Hsp70) member 1 like	ENSG00000204390	10.4368	-0.0031001	0.390685	-0.00793503	0.993669	1	12.9821	12.2723	14.9425	5.58063	10.7136	10.2524	9.76923	15.674
AUP1	550	AUP1 lipid droplet regulating VLDL assembly factor	ENSG00000115307	441.392	0.000965247	0.1224	0.00788603	0.993708	1	390.39	518.784	416.967	471.005	380.646	419.322	542.89	461.001
GLYR1	84656	glyoxylate reductase 1 homolog	ENSG00000140632	346.941	-0.000635634	0.0807538	-0.00787125	0.99372	1	324.552	287.841	322.331	319.212	291.787	315.773	348.901	310.715
LMO3	55885	LIM domain only 3	ENSG00000048540	28.3016	-0.0108136	1.38361	-0.00781551	0.993764	1	1.85458	0	0	0	0	0	0	1.844
TAF9B	51616	TATA-box binding protein associated factor 9b	ENSG00000187325	98.6875	-0.000972014	0.124683	-0.0077959	0.99378	1	112.202	120.492	113.136	119.426	114.068	124.054	100.484	122.626
RPP30	10556	ribonuclease P/MRP subunit p30	ENSG00000148688	107.148	0.00128462	0.16521	0.00777566	0.993796	1	108.493	87.0218	133.059	122.774	114.698	107.65	101.879	128.158
			ENSG00000261315	9.01174	-0.00444693	0.573744	-0.00775072	0.993816	1	32.4552	6.69398	11.3848	2.23225	29.6198	3.07571	12.5604	6.45401
LOC105379194	105379194	uncharacterized LOC105379194	ENSG00000253404	69.2913	0.00133277	0.173185	0.00769567	0.99386	1	63.9832	60.2459	103.174	84.8256	80.0366	63.5646	90.7143	82.9802
ASTE1	28990	asteroid homolog 1	ENSG00000034533	60.7051	-0.00137767	0.179496	-0.00767519	0.993876	1	49.1465	76.9808	79.6933	62.5031	61.1303	68.6908	64.1978	75.6042
ABHD12	26090	abhydrolase domain containing 12, lysophospholipase	ENSG00000100997	85.6115	0.00134399	0.178641	0.0075234	0.993997	1	62.1286	85.9061	66.8855	52.4579	43.4844	72.7918	83.7363	74.6822
AP3M1	26985	adaptor related protein complex 3 subunit mu 1	ENSG00000185009	120.917	0.00112874	0.151299	0.00746034	0.994048	1	110.348	127.186	146.579	138.4	132.974	140.457	133.978	117.094
			ENSG00000273254	9.91429	0.00296574	0.39922	0.00742886	0.994073	1	14.8367	10.041	9.25012	8.92901	10.7136	12.3028	2.79121	15.674
IRF3	3661	interferon regulatory factor 3	ENSG00000126456	136.968	-0.00130869	0.176329	-0.00742188	0.994078	1	149.294	122.723	103.886	112.729	128.563	94.3217	145.143	120.782
LOC100133315	100133315	XRCC1 N-terminal domain containing 1-like	ENSG00000254469	40.2354	0.00217553	0.299618	0.007261	0.994207	1	93.6565	44.6266	54.0776	35.716	90.1199	49.2113	47.4506	39.6461
FSIP2-AS1	107985781	FSIP2 antisense RNA 1	ENSG00000231646	6.50821	0.00415388	0.582352	0.00713293	0.994309	1	20.4004	0	7.82702	8.92901	20.1667	3.07571	8.37363	4.61001
LINC01806	100996579	long intergenic non-protein coding RNA 1806	ENSG00000227403	29.4644	-0.0016024	0.225293	-0.00711253	0.994325	1	25.0369	34.5856	27.0388	40.1806	32.1407	26.6561	25.1209	38.7241
EMC3	55831	ER membrane protein complex subunit 3	ENSG00000125037	382.552	-0.000635072	0.0895074	-0.00709519	0.994339	1	366.28	387.135	384.236	391.76	383.798	368.06	379.604	395.539
MED26	9441	mediator complex subunit 26	ENSG00000105085	117.887	-0.000853883	0.121554	-0.00702473	0.994395	1	112.202	129.417	128.79	133.935	128.563	126.104	117.231	129.08
			ENSG00000242622	52.0295	-0.00196367	0.282359	-0.00695452	0.994451	1	102.002	46.8579	55.5007	43.5289	107.136	51.2618	37.6813	47.0221
MIIP	60672	migration and invasion inhibitory protein	ENSG00000116691	52.7297	-0.00150836	0.228747	-0.006594	0.994739	1	33.3825	56.8989	51.2314	58.0386	30.8803	50.2366	73.967	49.7881
SNX9	51429	sorting nexin 9	ENSG00000130340	89.8686	0.000972392	0.148308	0.00655656	0.994769	1	84.3836	64.7085	74.7125	79.245	76.8855	83.0441	71.1758	71.9162
TTC21B	79809	tetratricopeptide repeat domain 21B	ENSG00000123607	47.0283	0.00181618	0.279705	0.00649319	0.994819	1	49.1465	37.9326	60.4815	41.2967	63.6511	33.8328	50.2418	41.4901
KARS1	3735	lysyl-tRNA synthetase 1	ENSG00000065427	1763.59	-0.000585915	0.0903489	-0.00648502	0.994826	1	1693.24	1987	1753.96	2082.69	1522.59	1947.95	2064.1	1986.91
ZBTB43	23099	zinc finger and BTB domain containing 43	ENSG00000169155	293.474	-0.000614646	0.0961449	-0.00639291	0.994899	1	345.88	307.923	296.715	282.38	333.381	305.52	291.681	296.885
PDE8A	5151	phosphodiesterase 8A	ENSG00000073417	113.257	0.000998592	0.157208	0.00635204	0.994932	1	73.2561	64.7085	74.0009	64.7353	83.8178	65.6151	60.011	63.6181
SPHK1	8877	sphingosine kinase 1	ENSG00000176170	35.5481	0.00133261	0.210505	0.00633052	0.994949	1	38.019	34.5856	31.3081	43.5289	30.8803	39.9842	44.6593	34.1141
TTF1	7270	transcription termination factor 1	ENSG00000125482	312.922	0.000526087	0.0834801	0.00630195	0.994972	1	344.953	340.278	320.908	322.561	317.626	327.05	361.462	329.155
ZNF274	10782	zinc finger protein 274	ENSG00000171606	133.676	0.000706684	0.112376	0.00628858	0.994982	1	172.476	150.615	177.887	158.49	192.214	144.558	159.099	160.428
MYBBP1A	10514	MYB binding protein 1a	ENSG00000132382	217.69	-0.000688269	0.109798	-0.0062685	0.994998	1	181.749	217.554	183.579	220.993	166.375	218.375	231.67	193.62
ZNF507	22847	zinc finger protein 507	ENSG00000168813	144.275	0.000682731	0.109654	0.00622624	0.995032	1	148.367	131.648	135.906	145.096	143.688	138.407	131.187	144.754
INPP5F	22876	inositol polyphosphate-5-phosphatase F	ENSG00000198825	50.8053	-0.00109222	0.176565	-0.00618596	0.995064	1	71.4015	62.4772	59.77	54.6902	48.5261	72.7918	58.6154	70.9942
			ENSG00000269176	22.3173	-0.00180522	0.292336	-0.00617514	0.995073	1	16.6913	17.8506	23.4811	22.3225	18.9063	20.5047	18.1429	23.05
MCM9	254394	minichromosome maintenance 9 homologous recombination repair factor	ENSG00000111877	48.9037	0.00104417	0.170913	0.00610938	0.995125	1	64.9105	41.2796	74.0009	58.0386	62.3907	64.5899	60.011	55.3201
LRRC15	131578	leucine rich repeat containing 15	ENSG00000172061	11.9862	-0.00848135	1.40423	-0.00603985	0.995181	1	0	1.11566	0	1.11613	0	2.05047	0	0
TSPAN3	10099	tetraspanin 3	ENSG00000140391	618.994	-0.000531698	0.0932376	-0.00570262	0.99545	1	413.572	398.292	451.121	471.005	410.897	427.524	454.967	445.327
ISG20L2	81875	interferon stimulated exonuclease gene 20 like 2	ENSG00000143319	478.878	0.000659863	0.116308	0.0056734	0.995473	1	367.208	430.646	367.87	369.438	395.141	352.681	361.462	421.355
USP34	9736	ubiquitin specific peptidase 34	ENSG00000115464	697.265	0.000430688	0.0759403	0.0056714	0.995475	1	752.034	645.969	701.586	638.424	731.043	705.363	682.451	621.429
IGF2BP2	10644	insulin like growth factor 2 mRNA binding protein 2	ENSG00000073792	34.1029	0.00235151	0.419543	0.00560493	0.995528	1	9.27292	5.57832	4.98083	5.58063	8.82293	8.20189	1.3956	4.61001
VDAC1	7416	voltage dependent anion channel 1	ENSG00000213585	899.966	-0.000513378	0.0942886	-0.00544475	0.995656	1	799.326	889.184	907.223	962.101	778.309	910.41	926.681	946.896
FANCM	57697	FA complementation group M	ENSG00000187790	118.917	0.000738588	0.136014	0.00543022	0.995667	1	147.439	121.607	172.906	126.122	144.948	143.533	140.956	143.832
POFUT2	23275	protein O-fucosyltransferase 2	ENSG00000186866	88.7946	-0.000756028	0.144665	-0.00522606	0.99583	1	100.148	83.6748	76.1356	64.7353	95.7918	79.9684	69.7802	73.7602
MDM4	4194	MDM4 regulator of p53	ENSG00000198625	932.612	0.000481171	0.0923991	0.00520753	0.995845	1	1228.66	1063.23	995.455	926.385	1174.08	1053.94	1002.04	979.166
LOC105375624	105375624	uncharacterized LOC105375624	ENSG00000254231	7.11476	0.00235718	0.461395	0.00510881	0.995924	1	5.56375	10.041	5.69238	5.58063	7.56251	3.07571	8.37363	7.37602
RAE1	8480	ribonucleic acid export 1	ENSG00000101146	858.503	-0.000513248	0.104153	-0.00492785	0.996068	1	873.509	947.199	749.971	791.334	870.949	827.366	768.978	885.122
RNU1-67P	106480169	RNA, U1 small nuclear 67, pseudogene	ENSG00000207175	11.2372	0.00275305	0.561254	0.00490518	0.996086	1	28.7461	8.92531	13.5194	10.0451	34.6615	9.22713	8.37363	7.37602
STK26	51765	serine/threonine kinase 26	ENSG00000134602	263.73	0.000608243	0.125894	0.0048314	0.996145	1	195.659	233.174	238.368	263.406	178.349	269.637	247.022	242.487
KLHDC1	122773	kelch domain containing 1	ENSG00000197776	10.0821	-0.00185731	0.395314	-0.00469833	0.996251	1	18.5458	8.92531	11.3848	13.3935	18.2761	16.4038	9.76923	6.45401
			ENSG00000229852	7.92566	-0.00186047	0.397199	-0.00468398	0.996263	1	13.9094	10.041	13.5194	8.92901	17.6459	8.20189	5.58242	12.908
PDSS1	23590	decaprenyl diphosphate synthase subunit 1	ENSG00000148459	108.693	0.000698071	0.150565	0.00463633	0.996301	1	99.2203	166.234	124.521	126.122	112.177	144.558	110.253	146.598
RPL10A	4736	ribosomal protein L10a	ENSG00000198755	4207.93	-0.000416832	0.0925446	-0.00450412	0.996406	1	4327.67	4277.46	3712.14	4548.22	3526.65	4408.52	4634.8	4297.45
FBXO33	254170	F-box protein 33	ENSG00000165355	186.282	0.000466317	0.109136	0.0042728	0.996591	1	163.203	198.588	201.368	157.374	172.047	198.896	184.22	171.492
ARHGEF2	9181	Rho/Rac guanine nucleotide exchange factor 2	ENSG00000116584	38.1162	0.00121561	0.292584	0.00415473	0.996685	1	33.3825	18.9663	34.8658	36.8322	39.7032	24.6057	25.1209	33.1921
CAV2	858	caveolin 2	ENSG00000105971	25.0813	-0.00159058	0.384806	-0.00413344	0.996702	1	7.41834	5.57832	14.9425	10.0451	10.0833	6.15142	11.1648	11.986
ZNF134	7693	zinc finger protein 134	ENSG00000213762	90.9526	-0.000543024	0.132395	-0.00410153	0.996727	1	93.6565	87.0218	111.713	101.568	103.354	93.2965	92.1099	105.108
ZC3H14	79882	zinc finger CCCH-type containing 14	ENSG00000100722	621.369	0.000306977	0.0753439	0.00407434	0.996749	1	692.687	715.141	667.432	661.863	639.663	653.076	762	693.345
RPL39	6170	ribosomal protein L39	ENSG00000198918	1335.33	0.00101551	0.250381	0.00405587	0.996764	1	970.875	1606.56	1008.26	1427.53	785.241	1482.49	1556.1	1194.91
MSS51	118490	MSS51 mitochondrial translational activator	ENSG00000166343	9.12811	-0.00168064	0.4205	-0.00399676	0.996811	1	20.4004	8.92531	5.69238	11.1613	18.2761	6.15142	12.5604	7.37602
NUPR1	26471	nuclear protein 1, transcriptional regulator	ENSG00000176046	704.158	0.000626309	0.156841	0.00399326	0.996814	1	1098.84	953.893	982.647	972.146	1204.96	754.574	1056.47	991.152
RPL7P9	653702	ribosomal protein L7 pseudogene 9	ENSG00000137970	49.924	0.00113671	0.285586	0.00398029	0.996824	1	35.2371	58.0145	37.712	58.0386	34.6615	51.2618	55.8242	47.9441
ATRN	8455	attractin	ENSG00000088812	95.839	0.000856035	0.230382	0.00371571	0.997035	1	83.4563	68.0555	108.155	92.6385	112.177	71.7665	87.9231	80.2142
RDX	5962	radixin	ENSG00000137710	673.095	-0.000379751	0.1065	-0.00356573	0.997155	1	433.046	469.695	490.256	448.683	447.449	432.65	481.484	483.129
PRPF38A	84950	pre-mRNA processing factor 38A	ENSG00000134748	558.567	0.000306636	0.0909959	0.00336978	0.997311	1	581.412	688.365	621.893	579.27	542.61	647.949	594.528	688.735
			ENSG00000226465	10.5522	0.00119594	0.391819	0.00305227	0.997565	1	6.49105	2.23133	11.3848	15.6258	11.3438	10.2524	8.37363	5.53201
			ENSG00000255455	6.73813	0.001392	0.459043	0.00303239	0.997581	1	13.9094	3.34699	9.25012	4.46451	10.7136	7.17665	5.58242	7.37602
PTPN3	5774	protein tyrosine phosphatase non-receptor type 3	ENSG00000070159	126.298	0.000493473	0.168238	0.00293319	0.99766	1	134.457	83.6748	136.617	106.032	156.922	92.2713	101.879	106.952
LAMC2	3918	laminin subunit gamma 2	ENSG00000058085	18.2104	0.00426504	1.45816	0.00292494	0.997666	1	0	0	0.711548	0	0	0	1.3956	0
CCL5	6352	C-C motif chemokine ligand 5	ENSG00000271503	8.70272	0.00426504	1.47044	0.00290053	0.997686	1	0	0	0.711548	0	0	0	1.3956	0
IFI44	10561	interferon induced protein 44	ENSG00000137965	8.05066	0.00426504	1.50268	0.0028383	0.997735	1	0	1.11566	0	0	0	1.02524	0	0
			ENSG00000278133	119.175	-0.000368982	0.131957	-0.00279622	0.997769	1	136.312	133.88	108.155	136.167	122.261	148.659	129.791	112.484
TCF7L1	83439	transcription factor 7 like 1	ENSG00000152284	6.90596	0.00118377	0.424491	0.00278868	0.997775	1	7.41834	11.1566	9.25012	11.1613	10.0833	15.3785	9.76923	3.68801
DNAJC13	23317	DnaJ heat shock protein family (Hsp40) member C13	ENSG00000138246	411.154	0.000239318	0.0913044	0.0026211	0.997909	1	391.317	420.605	457.525	395.109	370.563	399.842	512.187	401.993
KIAA1143	57456	KIAA1143	ENSG00000163807	260.993	-0.000253199	0.100535	-0.00251852	0.997991	1	285.606	305.692	265.407	319.212	322.037	298.344	249.813	291.353
FAN1	22909	FANCD2 and FANCI associated nuclease 1	ENSG00000198690	92.291	0.000468174	0.187896	0.00249167	0.998012	1	65.8378	43.5109	81.828	80.3611	83.1876	56.388	55.8242	73.7602
CRTAP	10491	cartilage associated protein	ENSG00000170275	460.873	-0.000233875	0.105473	-0.0022174	0.998231	1	517.429	468.579	526.545	511.186	487.782	556.703	473.11	507.101
LINC00662	148189	long intergenic non-protein coding RNA 662	ENSG00000261824	59.4988	0.000423492	0.204213	0.00207378	0.998345	1	102.929	45.7422	80.4049	50.2257	95.7918	55.3628	76.7582	52.5541
MAGIX	79917	MAGI family member, X-linked	ENSG00000269313	8.83187	0.000785019	0.381941	0.00205534	0.99836	1	13.9094	8.92531	12.0963	11.1613	10.0833	9.22713	15.3516	12.908
TTYH3	80727	tweety family member 3	ENSG00000136295	197.186	0.000296383	0.147698	0.00200669	0.998399	1	161.349	180.738	167.925	167.419	153.141	199.921	180.033	147.52
DIP2A	23181	disco interacting protein 2 homolog A	ENSG00000160305	241.764	0.00026178	0.145321	0.00180139	0.998563	1	333.825	240.983	249.753	199.787	320.777	253.233	221.901	224.046
PRICKLE2	166336	prickle planar cell polarity protein 2	ENSG00000163637	76.3336	0.000307361	0.171617	0.00179096	0.998571	1	51.9284	52.4362	51.943	43.5289	52.3074	54.3375	53.033	41.4901
SLC35E3	55508	solute carrier family 35 member E3	ENSG00000175782	453.83	-0.00021334	0.119351	-0.0017875	0.998574	1	590.685	408.333	483.141	486.631	565.928	476.735	399.143	519.087
SLC25A36	55186	solute carrier family 25 member 36	ENSG00000114120	1180.73	0.000126356	0.0707255	0.00178657	0.998575	1	1413.19	1354.42	1408.86	1437.57	1431.21	1348.19	1385.84	1446.62
CDKN2AIP	55602	CDKN2A interacting protein	ENSG00000168564	92.4117	0.000261579	0.146949	0.00178007	0.99858	1	74.1834	105.988	103.174	98.2191	95.1616	104.574	92.1099	89.4342
IGF2R	3482	insulin like growth factor 2 receptor	ENSG00000197081	221.321	0.000342976	0.218202	0.00157183	0.998746	1	197.513	122.723	209.195	162.954	224.355	135.331	177.242	155.818
RPS12	6206	ribosomal protein S12	ENSG00000112306	11536.2	0.000250559	0.161428	0.00155214	0.998762	1	10309.6	12381.6	9243.71	12832.1	8345.86	11479.6	13778.8	11174.7
DTD2	112487	D-aminoacyl-tRNA deacylase 2	ENSG00000129480	273.649	-0.000145465	0.106478	-0.00136615	0.99891	1	279.115	283.379	347.235	362.741	300.61	322.949	305.637	344.829
TMEM9B	56674	TMEM9 domain family member B	ENSG00000175348	364.721	0.000111194	0.0963521	0.00115403	0.999079	1	397.808	400.523	404.159	392.876	418.459	384.464	361.462	425.043
GTF3C4	9329	general transcription factor IIIC subunit 4	ENSG00000125484	601.26	7.10172e-05	0.0652741	0.00108798	0.999132	1	587.903	556.716	589.873	573.689	562.147	604.889	568.011	578.095
ATXN7L3	56970	ataxin 7 like 3	ENSG00000087152	132.809	-0.000191051	0.188463	-0.00101373	0.999191	1	146.512	121.607	102.463	98.2191	134.235	115.852	114.44	102.342
CLCC1	23155	chloride channel CLIC like 1	ENSG00000121940	217.036	-0.000114665	0.113337	-0.00101173	0.999193	1	215.132	182.969	204.214	218.761	216.792	199.921	182.824	216.67
CDK11B	984	cyclin dependent kinase 11B	ENSG00000248333	104.302	-0.00017941	0.186986	-0.000959483	0.999234	1	89.9474	123.839	84.6742	110.497	94.5314	87.1451	128.396	99.5762
TMEM59	9528	transmembrane protein 59	ENSG00000116209	352.633	0.00016084	0.173188	0.0009287	0.999259	1	301.37	268.875	365.735	335.954	342.834	305.52	277.725	344.829
NUB1	51667	negative regulator of ubiquitin like proteins 1	ENSG00000013374	296.361	-8.65698e-05	0.105704	-0.00081898	0.999347	1	295.806	322.427	332.293	301.354	290.527	342.429	316.802	307.027
SLC16A3	9123	solute carrier family 16 member 3	ENSG00000141526	9.31629	-0.00027025	0.457863	-0.000590243	0.999529	1	4.63646	8.92531	5.69238	6.69676	7.56251	3.07571	6.97802	7.37602
ARMC6	93436	armadillo repeat containing 6	ENSG00000105676	65.6519	7.42594e-05	0.159256	0.000466289	0.999628	1	87.1655	83.6748	54.0776	64.7353	65.5418	83.0441	82.3407	59.9301
SDCBP	6386	syndecan binding protein	ENSG00000137575	332.546	6.21463e-05	0.187139	0.000332086	0.999735	1	172.476	131.648	231.253	214.296	226.875	156.861	156.308	207.45
KATNAL1	84056	katanin catalytic subunit A1 like 1	ENSG00000102781	58.9114	-6.33898e-05	0.191596	-0.000330851	0.999736	1	56.5648	54.6675	54.0776	54.6902	62.3907	50.2366	44.6593	59.0081
TMEM115	11070	transmembrane protein 115	ENSG00000126062	23.2734	-6.05404e-05	0.267663	-0.000226181	0.99982	1	26.8915	16.735	18.5002	29.0193	20.7969	27.6814	22.3297	20.284
C12orf45	121053	chromosome 12 open reading frame 45	ENSG00000151131	314.316	2.01427e-05	0.116183	0.00017337	0.999862	1	345.88	277.8	322.331	319.212	323.297	281.94	327.967	333.765
ROBO2	6092	roundabout guidance receptor 2	ENSG00000185008	16.9471	0	1.45734	0	1	1	0	0	0	0	0	0	0	0
LINC02433	340017	long intergenic non-protein coding RNA 2433	ENSG00000234111	6.36293	0	1.50104	0	1	1	0	0	0	0	0	0	0	0
CSMD3	114788	CUB and Sushi multiple domains 3	ENSG00000164796	5.93455	0	1.47412	0	1	1	0	0	0	0	0	0	0	0
LINC00052	145978	long intergenic non-protein coding RNA 52	ENSG00000259527	26.0726	0	1.45068	0	1	1	0	0	0	0	0	0	0	0
CYP2T1P	171523	cytochrome P450 family 2 subfamily T member 1, pseudogene	ENSG00000233622	3.87242	2.54967	0.823336	3.09676	0.00195651		0.927292	0	0.711548	3.34838	11.974	6.15142	6.97802	1.844
TRPV3	162514	transient receptor potential cation channel subfamily V member 3	ENSG00000167723	2.70453	3.49651	1.20128	2.91064	0.00360685		0	0	0	0	3.78126	0	1.3956	1.844
			ENSG00000258702	4.14898	-1.51076	0.526065	-2.8718	0.00408138		20.4004	14.5036	9.96167	10.0451	7.56251	6.15142	1.3956	2.76601
			ENSG00000278982	1.685	3.44945	1.25851	2.7409	0.0061272		0	0	0	0	3.78126	1.02524	0	1.844
DNALI1	7802	dynein axonemal light intermediate chain 1	ENSG00000163879	1.56322	3.46118	1.29479	2.67316	0.00751403		0	0	0	0	1.26042	1.02524	4.18681	1.844
CMTM7	112616	CKLF like MARVEL transmembrane domain containing 7	ENSG00000153551	4.83529	1.88223	0.705108	2.66941	0.00759838		0.927292	2.23133	0.711548	3.34838	7.56251	8.20189	6.97802	1.844
CNTFR	1271	ciliary neurotrophic factor receptor	ENSG00000122756	1.86826	-2.18317	0.826893	-2.64021	0.00828552		6.49105	4.46266	6.40393	6.69676	2.52084	1.02524	1.3956	0
MINAR1	23251	membrane integral NOTCH2 associated receptor 1	ENSG00000169330	2.12462	-3.12005	1.20045	-2.59906	0.00934781		2.78188	2.23133	3.55774	1.11613	0.630209	0	0	0
PLIN1	5346	perilipin 1	ENSG00000166819	2.08557	-3.25676	1.26866	-2.56709	0.0102555		1.85458	3.34699	0.711548	1.11613	0	0	0	0
			ENSG00000262429	5.92066	-1.54382	0.602492	-2.56238	0.0103956		6.49105	4.46266	7.82702	8.92901	0	2.05047	5.58242	3.68801
LINC01545	724087	long intergenic non-protein coding RNA 1545	ENSG00000204904	5.1792	-1.56817	0.617259	-2.54053	0.0110683		6.49105	8.92531	4.98083	8.92901	4.41147	1.02524	0	2.76601
SLC22A18AS	5003	solute carrier family 22 member 18 antisense	ENSG00000254827	1.9565	3.19382	1.26139	2.53198	0.011342		0	0	0	0	1.89063	0	2.79121	1.844
			ENSG00000278995	2.01347	-3.29369	1.30405	-2.52573	0.0115458		0	1.11566	0.711548	5.58063	0	0	0	0
RPL17P5	388132	ribosomal protein L17 pseudogene 5	ENSG00000230721	1.93251	-2.60696	1.06852	-2.43978	0.0146961		2.78188	3.34699	3.55774	6.69676	1.26042	0	0	0.922002
			ENSG00000236307	4.28269	1.32055	0.547927	2.41008	0.0159491		3.70917	0	6.40393	3.34838	10.7136	7.17665	9.76923	8.29802
SPART	23111	spartin	ENSG00000133104	4.30598	-2.85865	1.18739	-2.40751	0.0160618		0	3.34699	2.84619	2.23225	0.630209	0	0	0
SEMA6D	80031	semaphorin 6D	ENSG00000137872	2.33267	-2.93309	1.23599	-2.37306	0.0176416		2.78188	3.34699	0	3.34838	0.630209	0	0	0
EFCAB6	64800	EF-hand calcium binding domain 6	ENSG00000186976	3.1248	1.55506	0.6634	2.34408	0.0190742		1.85458	2.23133	2.13464	2.23225	11.3438	3.07571	2.79121	5.53201
			ENSG00000276408	4.6351	1.30208	0.55812	2.33297	0.0196496		4.63646	1.11566	5.69238	1.11613	8.82293	7.17665	6.97802	10.142
IER3-AS1	105379695	IER3 antisense RNA 1	ENSG00000272273	3.43177	2.21645	0.951769	2.32877	0.0198714		1.85458	1.11566	0.711548	0	2.52084	3.07571	6.97802	5.53201
PAQR8	85315	progestin and adipoQ receptor family member 8	ENSG00000170915	5.35582	-1.63657	0.704908	-2.32168	0.0202501		4.63646	2.23133	8.53857	3.34838	1.89063	0	2.79121	1.844
			ENSG00000268333	3.4204	2.30472	0.996869	2.31196	0.02078		0	0	0.711548	2.23225	6.30209	1.02524	2.79121	2.76601
			ENSG00000271862	3.01424	1.62915	0.706759	2.3051	0.021161		1.85458	2.23133	1.4231	1.11613	3.78126	7.17665	2.79121	6.45401
SCARNA21	677763	small Cajal body-specific RNA 21	ENSG00000252835	2.64666	-1.74897	0.760646	-2.29932	0.0214869		7.41834	6.69398	4.26929	3.34838	1.26042	1.02524	1.3956	2.76601
GATM	2628	glycine amidinotransferase	ENSG00000171766	1.88633	2.88435	1.25523	2.29786	0.0215696		0	0	0	1.11613	4.41147	1.02524	1.3956	0.922002
TTLL9	164395	tubulin tyrosine ligase like 9	ENSG00000131044	3.5465	-2.11214	0.920313	-2.29502	0.0217319		5.56375	2.23133	4.98083	2.23225	1.26042	0	0	1.844
			ENSG00000227910	2.01011	-2.94505	1.28896	-2.28483	0.0223228		0.927292	2.23133	0.711548	5.58063	0	1.02524	0	0
			ENSG00000264112	3.41293	1.55535	0.688069	2.26046	0.0237929		2.78188	1.11566	1.4231	2.23225	8.82293	3.07571	5.58242	3.68801
			ENSG00000231064	2.82606	2.78423	1.24933	2.22857	0.0258425		0	0	0	1.11613	3.15105	2.05047	1.3956	0.922002
DNHD1	144132	dynein heavy chain domain 1	ENSG00000179532	4.59734	-1.17335	0.526784	-2.22739	0.025921		18.5458	5.57832	7.11548	12.2774	5.67188	4.10095	6.97802	2.76601
ENTPD8	377841	ectonucleoside triphosphate diphosphohydrolase 8	ENSG00000188833	4.37875	-1.92968	0.869488	-2.21933	0.0264644		1.85458	5.57832	3.55774	3.34838	0.630209	2.05047	1.3956	0
TP53INP2	58476	tumor protein p53 inducible nuclear protein 2	ENSG00000078804	5.68788	2.50599	1.1318	2.21416	0.0268175		0.927292	0	0.711548	0	4.41147	4.10095	1.3956	0
			ENSG00000225518	5.51025	1.12758	0.509981	2.21102	0.0270346		3.70917	2.23133	4.26929	5.58063	8.19272	10.2524	5.58242	10.142
SYCP2L	221711	synaptonemal complex protein 2 like	ENSG00000153157	2.02803	2.57963	1.17307	2.19904	0.0278751		1.85458	0	0	0	5.04167	2.05047	2.79121	0.922002
			ENSG00000251396	5.85575	1.1684	0.533407	2.19044	0.0284923		2.78188	3.34699	5.69238	2.23225	13.2344	6.15142	4.18681	7.37602
GBP1	2633	guanylate binding protein 1	ENSG00000117228	4.48055	2.69749	1.23723	2.18027	0.0292377		0	0	0.711548	0	1.26042	1.02524	2.79121	2.76601
			ENSG00000244480	2.30377	-2.00124	0.927056	-2.1587	0.0308732		1.85458	4.46266	5.69238	2.23225	1.26042	1.02524	1.3956	0
PJVK	494513	pejvakin	ENSG00000204311	2.14539	-2.72969	1.26722	-2.15407	0.0312344		2.78188	4.46266	0.711548	0	0.630209	0	0	0
DHRS3	9249	dehydrogenase/reductase 3	ENSG00000162496	5.86049	1.32728	0.618264	2.14679	0.0318099		3.70917	2.23133	1.4231	3.34838	6.9323	8.20189	2.79121	7.37602
PRR22	163154	proline rich 22	ENSG00000212123	2.5834	-1.93787	0.906073	-2.13875	0.0324558		3.70917	2.23133	5.69238	6.69676	0	2.05047	1.3956	1.844
DAB2	1601	DAB adaptor protein 2	ENSG00000153071	3.25927	-2.75073	1.28654	-2.13808	0.03251		3.70917	0	0	1.11613	0	0	0	0
KLK10	5655	kallikrein related peptidase 10	ENSG00000129451	4.66608	-0.985363	0.462146	-2.13214	0.032995		12.9821	25.6603	23.4811	18.9741	5.67188	17.429	8.37363	10.142
UGT1A1	54658	UDP glucuronosyltransferase family 1 member A1	ENSG00000241635	3.59995	2.40282	1.12699	2.13207	0.0330008		0.927292	0	0.711548	0	3.78126	3.07571	2.79121	0
PTCH2	8643	patched 2	ENSG00000117425	2.07595	-1.99036	0.939424	-2.1187	0.0341159		4.63646	6.69398	2.13464	1.11613	1.26042	1.02524	0	0.922002
IQGAP2	10788	IQ motif containing GTPase activating protein 2	ENSG00000145703	3.33708	-1.63864	0.773425	-2.11869	0.034117		7.41834	3.34699	3.55774	2.23225	1.89063	0	0	2.76601
APOC1	341	apolipoprotein C1	ENSG00000130208	4.12946	1.45975	0.689551	2.11696	0.0342634		0	5.57832	0.711548	2.23225	8.19272	4.10095	4.18681	3.68801
SDR16C5	195814	short chain dehydrogenase/reductase family 16C member 5	ENSG00000170786	2.91591	2.71221	1.28582	2.10932	0.0349168		0	0	0	0	0.630209	1.02524	0	2.76601
GPNMB	10457	glycoprotein nmb	ENSG00000136235	2.61638	2.4411	1.16748	2.09092	0.036535		0	0	0.711548	1.11613	2.52084	1.02524	4.18681	2.76601
TFAP2B	7021	transcription factor AP-2 beta	ENSG00000008196	5.73826	1.29076	0.618001	2.08861	0.036743		0.927292	3.34699	2.84619	3.34838	6.30209	5.12618	11.1648	3.68801
			ENSG00000252919	3.27295	-1.24999	0.600146	-2.0828	0.0372692		7.41834	3.34699	9.25012	8.92901	1.89063	1.02524	6.97802	3.68801
			ERCC-00165	2.71443	-1.75474	0.8448	-2.07711	0.0377913		0.927292	4.46266	7.11548	7.81288	0	3.07571	4.18681	0
SNTB1	6641	syntrophin beta 1	ENSG00000172164	1.41828	2.65669	1.28796	2.06271	0.03914		0.927292	0	0	0	1.26042	2.05047	0	3.68801
			ENSG00000259065	3.03231	1.61037	0.782201	2.05877	0.0395162		2.78188	1.11566	0	2.23225	4.41147	3.07571	5.58242	4.61001
			ENSG00000217624	3.0212	-1.72843	0.844187	-2.04745	0.0406142		3.70917	6.69398	2.84619	2.23225	1.26042	1.02524	1.3956	0.922002
CPEB1	64506	cytoplasmic polyadenylation element binding protein 1	ENSG00000214575	2.97734	2.48267	1.2141	2.04487	0.0408674		0	0	0.711548	0	1.26042	2.05047	1.3956	1.844
RIPOR2	9750	RHO family interacting cell polarization regulator 2	ENSG00000111913	5.79492	0.911571	0.446157	2.04316	0.0410363		14.8367	11.1566	7.82702	8.92901	15.7552	16.4038	23.7253	24.8941
SCARNA13	677768	small Cajal body-specific RNA 13	ENSG00000252481	1.90642	-1.92249	0.943794	-2.03698	0.0416516		3.70917	5.57832	3.55774	1.11613	1.26042	0	2.79121	0
CA4	762	carbonic anhydrase 4	ENSG00000167434	4.48684	-1.39353	0.684778	-2.03502	0.0418493		8.34563	3.34699	3.55774	4.46451	1.26042	2.05047	4.18681	0.922002
			ENSG00000261159	5.48373	-0.983872	0.483553	-2.03467	0.041884		11.1275	11.1566	14.231	8.92901	5.67188	7.17665	8.37363	2.76601
			ENSG00000259682	2.28806	-2.26571	1.11393	-2.03398	0.041954		5.56375	2.23133	3.55774	1.11613	1.26042	1.02524	0	0
TSPY26P	128854	testis specific protein Y-linked 26, pseudogene	ENSG00000235217	1.77957	2.4715	1.24188	1.99012	0.0465773		0	0	0.711548	1.11613	1.89063	0	4.18681	4.61001
SSUH2	51066	ssu-2 homolog	ENSG00000125046	1.507	-2.52377	1.27076	-1.98603	0.04703		2.78188	0	0.711548	3.34838	0	0	1.3956	0
IBSP	3381	integrin binding sialoprotein	ENSG00000029559	5.49429	-1.11907	0.564549	-1.98223	0.0474537		3.70917	4.46266	7.82702	10.0451	2.52084	2.05047	4.18681	3.68801
ITPKA	3706	inositol-trisphosphate 3-kinase A	ENSG00000137825	3.65663	1.52177	0.768548	1.98006	0.0476967		0.927292	1.11566	2.13464	1.11613	2.52084	3.07571	5.58242	5.53201
			ENSG00000230409	5.2292	-1.07174	0.542563	-1.97533	0.048231		3.70917	13.388	9.25012	5.58063	5.04167	5.12618	0	3.68801
TMEM216	51259	transmembrane protein 216	ENSG00000187049	4.12575	1.75856	0.890309	1.97523	0.0482424		1.85458	0	1.4231	1.11613	6.30209	2.05047	2.79121	3.68801
STEAP1	26872	STEAP family member 1	ENSG00000164647	1.64833	2.48776	1.26883	1.96066	0.0499182		0	0	0	1.11613	1.26042	2.05047	1.3956	1.844
			ENSG00000272769	1.53684	2.33192	1.19053	1.95872	0.0501455		0.927292	0	0.711548	0	1.89063	2.05047	4.18681	1.844
WIPF3	644150	WAS/WASL interacting protein family member 3	ENSG00000122574	2.55084	1.55918	0.796895	1.95657	0.0503979		1.85458	1.11566	2.13464	0	5.04167	3.07571	4.18681	3.68801
CD74	972	CD74 molecule	ENSG00000019582	1.87465	2.48101	1.26959	1.95417	0.0506806		0.927292	0	0	0	1.26042	1.02524	1.3956	2.76601
LOC101928053	101928053	uncharacterized LOC101928053	ENSG00000246308	1.47084	1.95221	1.00646	1.93969	0.052417		1.85458	0	1.4231	0	5.67188	2.05047	4.18681	1.844
RPGRIP1	57096	RPGR interacting protein 1	ENSG00000092200	3.01088	1.44107	0.743061	1.93937	0.0524563		1.85458	1.11566	2.13464	1.11613	5.67188	4.10095	0	6.45401
LOC101929066	101929066	uncharacterized LOC101929066	ENSG00000245281	1.64997	-1.8807	0.972243	-1.93439	0.0530647		2.78188	4.46266	4.98083	1.11613	0.630209	0	1.3956	1.844
F7	2155	coagulation factor VII	ENSG00000057593	4.30728	1.03448	0.537298	1.92534	0.0541873		1.85458	2.23133	5.69238	4.46451	8.19272	8.20189	8.37363	5.53201
LOC100133091	100133091	uncharacterized LOC100133091	ENSG00000205485	4.17632	1.27934	0.664528	1.92519	0.0542056		1.85458	4.46266	1.4231	1.11613	2.52084	9.22713	2.79121	6.45401
			ENSG00000225177	4.30717	1.08633	0.565308	1.92166	0.0546484		4.63646	2.23133	3.55774	2.23225	6.30209	9.22713	5.58242	6.45401
SOWAHB	345079	sosondowah ankyrin repeat domain family member B	ENSG00000186212	3.64856	-2.18838	1.1394	-1.92065	0.0547764		2.78188	3.34699	1.4231	1.11613	0.630209	0	1.3956	0
DIABLO	56616	diablo IAP-binding mitochondrial protein	ENSG00000184047	1.38893	2.49397	1.30112	1.91678	0.0552658		0.927292	0	0.711548	0	1.26042	2.05047	2.79121	4.61001
			ENSG00000273338	3.31918	1.61154	0.84281	1.91211	0.0558626		0.927292	0	2.13464	1.11613	3.15105	1.02524	6.97802	3.68801
			ENSG00000273257	1.90396	-1.49163	0.780167	-1.91193	0.0558847		5.56375	2.23133	4.26929	6.69676	0.630209	2.05047	2.79121	1.844
			ENSG00000244086	3.06262	-1.34082	0.70386	-1.90495	0.0567864		1.85458	6.69398	6.40393	5.58063	2.52084	4.10095	0	0.922002
			ENSG00000212615	3.7506	-1.33993	0.704713	-1.90138	0.0572526		8.34563	4.46266	5.69238	4.46451	2.52084	2.05047	2.79121	1.844
LHFPL5	222662	LHFPL tetraspan subfamily member 5	ENSG00000197753	4.13307	-1.16699	0.614417	-1.89934	0.0575197		7.41834	6.69398	4.98083	4.46451	1.26042	0	6.97802	3.68801
ADAMTS6	11174	ADAM metallopeptidase with thrombospondin type 1 motif 6	ENSG00000049192	1.42535	-2.09866	1.11188	-1.88749	0.0590946		3.70917	1.11566	1.4231	5.58063	1.26042	0	1.3956	0
ZIC3	7547	Zic family member 3	ENSG00000156925	2.41688	-2.3905	1.26711	-1.88658	0.0592174		0	0	4.98083	0	0.630209	0	0	0
HSPB8	26353	heat shock protein family B (small) member 8	ENSG00000152137	3.22498	1.90322	1.01153	1.88152	0.0599008		1.85458	0	1.4231	0	5.67188	1.02524	1.3956	4.61001
			ENSG00000233190	1.76753	2.33163	1.24014	1.88013	0.0600907		0	2.23133	0	0	3.15105	0	1.3956	4.61001
IL17C	27189	interleukin 17C	ENSG00000124391	2.47641	-2.16389	1.15356	-1.87584	0.0606778		3.70917	0	2.13464	2.23225	0.630209	0	1.3956	0
			ENSG00000260196	5.86191	0.802875	0.428243	1.87481	0.0608187		8.34563	3.34699	9.25012	7.81288	10.7136	14.3533	15.3516	11.986
C7orf61	402573	chromosome 7 open reading frame 61	ENSG00000185955	3.21629	-1.44026	0.770519	-1.86921	0.0615941		4.63646	3.34699	3.55774	6.69676	0.630209	5.12618	1.3956	0
			ENSG00000273271	5.64916	-0.938816	0.50269	-1.86759	0.0618199		4.63646	12.2723	7.11548	11.1613	2.52084	7.17665	5.58242	3.68801
AKNAD1	254268	AKNA domain containing 1	ENSG00000162641	1.90779	1.8862	1.01271	1.86253	0.0625289		0.927292	0	1.4231	1.11613	1.26042	3.07571	4.18681	5.53201
CNGA1	1259	cyclic nucleotide gated channel subunit alpha 1	ENSG00000198515	4.06801	2.4332	1.30657	1.86229	0.0625626		0	0	0	0	0.630209	0	4.18681	0
			ENSG00000215319	2.81231	1.40979	0.758838	1.85783	0.0631935		0.927292	3.34699	1.4231	1.11613	1.26042	8.20189	5.58242	3.68801
LINC01647	101929181	long intergenic non-protein coding RNA 1647	ENSG00000235643	1.60435	2.24965	1.21158	1.85679	0.0633416		0	1.11566	0	1.11613	3.15105	0	4.18681	1.844
			ENSG00000260300	1.75676	2.22573	1.20588	1.84573	0.0649313		0.927292	1.11566	0	0	3.15105	3.07571	1.3956	0.922002
RPS17P2	6219	ribosomal protein S17 pseudogene 2	ENSG00000197575	2.00434	-2.128	1.15295	-1.8457	0.0649361		2.78188	1.11566	2.84619	1.11613	0	1.02524	1.3956	0
LOC284930	284930	uncharacterized LOC284930	ENSG00000224271	1.9233	-1.71001	0.926999	-1.84467	0.0650849		2.78188	3.34699	4.26929	4.46451	1.26042	0	1.3956	1.844
			ENSG00000272990	2.95307	-1.49717	0.811783	-1.84429	0.0651403		3.70917	1.11566	6.40393	3.34838	1.89063	1.02524	1.3956	0.922002
			ENSG00000276814	4.56968	1.03414	0.561035	1.84327	0.0652894		1.85458	2.23133	2.84619	6.69676	8.19272	7.17665	5.58242	5.53201
MKX	283078	mohawk homeobox	ENSG00000150051	5.42541	2.25603	1.22471	1.84209	0.0654622		0	0	0	1.11613	0.630209	1.02524	0	3.68801
DBF4B	80174	DBF4 zinc finger B	ENSG00000161692	4.70411	0.871889	0.473652	1.84078	0.0656535		5.56375	2.23133	5.69238	6.69676	9.45314	9.22713	8.37363	10.142
SPRY4	81848	sprouty RTK signaling antagonist 4	ENSG00000187678	2.56556	1.94413	1.05665	1.83989	0.0657837		0	0	2.13464	0	1.26042	4.10095	2.79121	2.76601
RAB36	9609	RAB36, member RAS oncogene family	ENSG00000100228	2.45901	1.32341	0.720578	1.83659	0.0662702		2.78188	0	2.13464	2.23225	4.41147	6.15142	5.58242	2.76601
MTND4P12	100293090	MT-ND4 pseudogene 12	ENSG00000247627	5.128	1.19455	0.650468	1.83644	0.0662922		0.927292	3.34699	2.84619	2.23225	2.52084	8.20189	9.76923	2.76601
			ENSG00000285601	2.51806	1.89756	1.03329	1.83643	0.0662937		0	1.11566	1.4231	0	1.89063	2.05047	4.18681	2.76601
MAP3K15	389840	mitogen-activated protein kinase kinase kinase 15	ENSG00000180815	2.15613	1.58195	0.861929	1.83536	0.0664521		0	1.11566	1.4231	2.23225	2.52084	3.07571	4.18681	4.61001
			ENSG00000260992	3.26996	-1.39452	0.760848	-1.83285	0.0668242		2.78188	5.57832	4.26929	4.46451	1.26042	1.02524	1.3956	2.76601
PTAFR	5724	platelet activating factor receptor	ENSG00000169403	4.74625	1.50182	0.820771	1.82977	0.0672843		0	2.23133	0.711548	2.23225	5.04167	3.07571	2.79121	1.844
			ENSG00000214832	1.60949	2.07857	1.13687	1.82833	0.0675001		0.927292	2.23133	0	0	1.26042	4.10095	1.3956	5.53201
			ENSG00000280339	4.6256	-1.37464	0.755772	-1.81885	0.0689339		10.2002	2.23133	3.55774	5.58063	1.26042	5.12618	0	1.844
RGS20	8601	regulator of G protein signaling 20	ENSG00000147509	2.6989	-2.27189	1.25052	-1.81676	0.0692541		1.85458	0	1.4231	2.23225	0.630209	0	0	0
			ENSG00000277978	5.71296	-0.800909	0.442017	-1.81194	0.0699954		13.9094	16.735	12.0963	4.46451	5.04167	7.17665	9.76923	6.45401
RUSC1-AS1	284618	RUSC1 antisense RNA 1	ENSG00000225855	5.78078	-1.02634	0.566785	-1.81081	0.0701707		15.764	5.57832	6.40393	5.58063	5.04167	5.12618	5.58242	0.922002
CCDC168	643677	coiled-coil domain containing 168	ENSG00000175820	2.22964	-1.40173	0.774104	-1.81078	0.0701748		4.63646	3.34699	5.69238	2.23225	2.52084	2.05047	0	0.922002
ACKR2	1238	atypical chemokine receptor 2	ENSG00000144648	2.5647	-1.96354	1.08675	-1.8068	0.0707931		1.85458	1.11566	5.69238	1.11613	1.26042	0	1.3956	0
			ENSG00000279970	3.85971	-1.5001	0.830317	-1.80666	0.0708146		0.927292	2.23133	2.84619	7.81288	0	2.05047	1.3956	1.844
			ENSG00000265478	1.64735	-2.01018	1.11442	-1.80379	0.0712648		2.78188	0	3.55774	4.46451	0.630209	1.02524	0	0.922002
			ENSG00000213700	4.57131	0.926415	0.51397	1.80247	0.0714716		3.70917	5.57832	3.55774	5.58063	11.974	6.15142	11.1648	4.61001
			ENSG00000269974	3.23903	1.4645	0.813355	1.80057	0.0717702		0.927292	0	2.84619	1.11613	6.30209	4.10095	4.18681	0
			ERCC-00019	1.81872	-1.8069	1.00687	-1.79458	0.0727209		4.63646	2.23133	4.98083	1.11613	0.630209	1.02524	2.79121	0
COL4A3	1285	collagen type IV alpha 3 chain	ENSG00000169031	1.73955	-2.44924	1.36509	-1.79419	0.0727821		1.85458	1.11566	0	1.11613	0	0	0	0
ALPL	249	alkaline phosphatase, biomineralization associated	ENSG00000162551	2.06964	-1.24508	0.693971	-1.79414	0.0727902		9.27292	5.57832	5.69238	13.3935	1.89063	5.12618	2.79121	4.61001
			ENSG00000278829	1.48067	-2.16076	1.20475	-1.79353	0.0728875		3.70917	0	2.13464	2.23225	0.630209	0	1.3956	0
			ENSG00000279608	1.84411	-1.68402	0.941038	-1.78954	0.0735285		5.56375	1.11566	4.98083	4.46451	3.15105	0	1.3956	0
FLRT3	23767	fibronectin leucine rich transmembrane protein 3	ENSG00000125848	2.16802	2.38624	1.33578	1.7864	0.074035		0	0	0	0	0.630209	1.02524	0	1.844
			ENSG00000212829	2.56169	-2.16515	1.21687	-1.77928	0.0751945		0	4.46266	2.13464	2.23225	0	1.02524	1.3956	0
MTND4P35	107075117	MT-ND4 pseudogene 35	ENSG00000270906	3.77207	1.25485	0.705815	1.77788	0.0754242		1.85458	1.11566	0.711548	4.46451	5.67188	5.12618	5.58242	1.844
NLRC5	84166	NLR family CARD domain containing 5	ENSG00000140853	4.21997	1.64535	0.927309	1.77433	0.0760084		1.85458	0	0.711548	1.11613	7.56251	0	1.3956	0.922002
AKR1C3	8644	aldo-keto reductase family 1 member C3	ENSG00000196139	2.13908	2.39313	1.35612	1.76469	0.0776163		0	0	0	0	0.630209	2.05047	0	0.922002
SCARNA7	677767	small Cajal body-specific RNA 7	ENSG00000238741	3.95491	-1.20846	0.685882	-1.76191	0.0780844		12.9821	5.57832	2.13464	3.34838	5.04167	0	1.3956	2.76601
RPS2P35	100130980	ribosomal protein S2 pseudogene 35	ENSG00000238172	1.55005	-1.6974	0.963724	-1.7613	0.0781881		2.78188	1.11566	4.26929	3.34838	0.630209	1.02524	0	1.844
ACTG2	72	actin gamma 2, smooth muscle	ENSG00000163017	1.9816	2.26157	1.28458	1.76055	0.078314		0	0	0	1.11613	1.26042	2.05047	1.3956	0.922002
VIM-AS1	100507347	VIM antisense RNA 1	ENSG00000229124	2.35556	1.55572	0.883924	1.76002	0.0784046		0	0	3.55774	0	2.52084	3.07571	4.18681	3.68801
SPRN	503542	shadow of prion protein	ENSG00000203772	3.51942	-2.0061	1.13985	-1.75997	0.0784133		0.927292	2.23133	1.4231	3.34838	0	1.02524	0	0.922002
			ENSG00000237493	2.04813	1.65478	0.940834	1.75885	0.0786037		0.927292	0	1.4231	1.11613	3.15105	4.10095	0	3.68801
			ENSG00000278740	1.6379	-1.96782	1.1191	-1.7584	0.0786803		5.56375	3.34699	0.711548	1.11613	1.26042	0	1.3956	0
CFAP300	85016	cilia and flagella associated protein 300	ENSG00000137691	2.88008	1.62822	0.926353	1.75766	0.0788045		1.85458	0	0.711548	1.11613	4.41147	1.02524	2.79121	2.76601
			ENSG00000265967	3.68775	-1.43256	0.819054	-1.74904	0.0802843		6.49105	4.46266	1.4231	2.23225	2.52084	1.02524	0	0.922002
			ENSG00000228561	2.92417	1.81824	1.04098	1.74666	0.0806955		0	0	2.13464	0	5.04167	1.02524	2.79121	0
			ENSG00000240992	1.96324	1.84279	1.05506	1.74662	0.080703		0.927292	1.11566	0	1.11613	1.26042	3.07571	1.3956	4.61001
TBX19	9095	T-box transcription factor 19	ENSG00000143178	5.33894	-0.921469	0.527639	-1.7464	0.0807412		12.9821	10.041	4.26929	4.46451	3.78126	7.17665	2.79121	2.76601
			ENSG00000232692	1.49709	2.2549	1.29505	1.74117	0.0816546		0	1.11566	0	0	1.26042	1.02524	1.3956	1.844
			ENSG00000285094	4.28646	0.838676	0.482599	1.73783	0.0822404		6.49105	8.92531	4.26929	5.58063	11.3438	15.3785	5.58242	11.064
			ENSG00000271335	4.1058	-0.994969	0.572866	-1.73683	0.0824175		12.9821	6.69398	7.11548	5.58063	8.19272	3.07571	2.79121	0.922002
SNORD6	692075	small nucleolar RNA, C/D box 6	ENSG00000202314	3.52332	-1.12252	0.646921	-1.73517	0.0827099		4.63646	2.23133	6.40393	7.81288	3.78126	1.02524	1.3956	2.76601
PCSK4	54760	proprotein convertase subtilisin/kexin type 4	ENSG00000115257	5.64172	-0.916755	0.528566	-1.73442	0.0828437		9.27292	7.80965	5.69238	12.2774	4.41147	5.12618	2.79121	5.53201
TSPAN10	83882	tetraspanin 10	ENSG00000182612	5.11092	1.31655	0.762945	1.72561	0.0844176		0	1.11566	3.55774	0	4.41147	5.12618	4.18681	0
CPT1B	1375	carnitine palmitoyltransferase 1B	ENSG00000205560	2.0339	-1.53621	0.892379	-1.72148	0.0851637		4.63646	5.57832	2.13464	1.11613	1.26042	1.02524	1.3956	0.922002
			ENSG00000268947	1.71188	-2.1487	1.2491	-1.72019	0.0853976		3.70917	2.23133	1.4231	1.11613	0	0	0	1.844
			ENSG00000260461	4.30292	-1.2776	0.744181	-1.71678	0.0860189		2.78188	4.46266	4.26929	10.0451	0.630209	5.12618	2.79121	0.922002
LOC101927572	101927572	uncharacterized LOC101927572	ENSG00000267698	2.47279	1.32217	0.770245	1.71656	0.0860598		2.78188	2.23133	0.711548	2.23225	8.82293	3.07571	0	5.53201
			ENSG00000282048	3.60704	-2.0241	1.18261	-1.71155	0.0869801		1.85458	2.23133	1.4231	2.23225	0.630209	1.02524	0	0
			ENSG00000242375	1.93395	1.56242	0.915088	1.7074	0.0877479		2.78188	0	1.4231	0	3.15105	6.15142	0	3.68801
NPW	283869	neuropeptide W	ENSG00000183971	1.84723	1.62008	0.953218	1.69959	0.0892088		1.85458	0	1.4231	0	1.89063	5.12618	2.79121	1.844
			ENSG00000251111	3.14497	1.22096	0.718704	1.69883	0.089351		0.927292	4.46266	1.4231	1.11613	3.78126	4.10095	5.58242	4.61001
			ENSG00000256196	2.66992	-1.45934	0.860078	-1.69675	0.0897433		3.70917	4.46266	2.84619	3.34838	3.15105	1.02524	0	0
ROCK1P1	727758	Rho associated coiled-coil containing protein kinase 1 pseudogene 1	ENSG00000263006	4.97259	-0.814357	0.481421	-1.69157	0.0907284		9.27292	7.80965	6.40393	12.2774	5.67188	4.10095	4.18681	5.53201
ARHGEF4	50649	Rho guanine nucleotide exchange factor 4	ENSG00000136002	5.13837	-1.21426	0.71789	-1.69143	0.0907543		5.56375	2.23133	2.84619	4.46451	1.26042	1.02524	2.79121	1.844
			ENSG00000261342	5.72466	0.923591	0.546369	1.69042	0.0909481		3.70917	4.46266	3.55774	5.58063	3.78126	9.22713	6.97802	12.908
			ENSG00000229336	2.11514	-1.83718	1.08786	-1.6888	0.0912574		0.927292	1.11566	2.84619	4.46451	1.89063	0	0	0
APOBEC3H	164668	apolipoprotein B mRNA editing enzyme catalytic subunit 3H	ENSG00000100298	3.46384	-1.35088	0.800875	-1.68676	0.0916496		2.78188	1.11566	4.98083	4.46451	1.89063	2.05047	0	0.922002
JSRP1	126306	junctional sarcoplasmic reticulum protein 1	ENSG00000167476	3.25963	1.22665	0.72743	1.68629	0.0917408		4.63646	2.23133	0.711548	1.11613	2.52084	4.10095	5.58242	8.29802
BMPR1B-DT	100507012	BMPR1B divergent transcript	ENSG00000249599	3.30832	1.54635	0.918228	1.68406	0.0921709		0.927292	1.11566	0.711548	1.11613	2.52084	4.10095	1.3956	2.76601
RGL1	23179	ral guanine nucleotide dissociation stimulator like 1	ENSG00000143344	4.23624	-1.72881	1.0267	-1.68386	0.0922096		0.927292	2.23133	2.84619	3.34838	0	1.02524	1.3956	0.922002
			ENSG00000273893	4.0749	1.12751	0.669882	1.68314	0.092347		0.927292	4.46266	1.4231	4.46451	6.30209	4.10095	2.79121	9.22002
			ENSG00000231728	2.61328	-1.42699	0.849969	-1.67887	0.093177		6.49105	4.46266	0	6.69676	1.89063	4.10095	0	0
RPS2P7	86781	ribosomal protein S2 pseudogene 7	ENSG00000235508	5.84626	0.959585	0.572527	1.67605	0.0937282		1.85458	1.11566	5.69238	4.46451	5.67188	7.17665	5.58242	8.29802
ZNF280D	54816	zinc finger protein 280D	ENSG00000285253	1.94775	-1.75519	1.04792	-1.67493	0.0939476		1.85458	3.34699	2.84619	1.11613	0.630209	2.05047	0	0
			ENSG00000250049	2.23611	1.66587	0.995631	1.67318	0.0942917		1.85458	0	2.13464	0	9.45314	1.02524	1.3956	0.922002
FAM71F2	346653	family with sequence similarity 71 member F2	ENSG00000205085	2.96278	-1.3751	0.823475	-1.66987	0.0949441		10.2002	2.23133	5.69238	2.23225	5.67188	0	0	0.922002
			ENSG00000232855	1.71204	2.08128	1.24673	1.66939	0.0950396		0.927292	0	0.711548	0	2.52084	2.05047	0	2.76601
			ENSG00000280129	2.31016	1.31549	0.789634	1.66595	0.0957242		2.78188	3.34699	0.711548	1.11613	3.15105	3.07571	6.97802	6.45401
LINC02585	102724368	long intergenic non-protein coding RNA 2585	ENSG00000228350	1.54793	1.89017	1.13505	1.66528	0.0958577		1.85458	0	0	1.11613	1.89063	0	5.58242	3.68801
NCF4	4689	neutrophil cytosolic factor 4	ENSG00000100365	2.11137	2.31228	1.3888	1.66495	0.0959226		0	0	0	0	1.89063	1.02524	0	0
			ENSG00000260011	2.12485	-1.35836	0.816186	-1.66428	0.096057		4.63646	1.11566	4.26929	6.69676	1.89063	1.02524	4.18681	0
			ENSG00000271993	2.78188	1.47311	0.886326	1.66204	0.0965047		0.927292	0	3.55774	1.11613	6.9323	7.17665	1.3956	0.922002
RNA5SP29	100873361	RNA, 5S ribosomal pseudogene 29	ENSG00000222920	2.27291	-1.46296	0.882411	-1.65791	0.0973353		12.0548	4.46266	2.84619	0	2.52084	1.02524	1.3956	1.844
			ENSG00000284902	2.03706	1.37818	0.834419	1.65167	0.0986023		1.85458	2.23133	0.711548	2.23225	5.67188	1.02524	8.37363	2.76601
CCDC62	84660	coiled-coil domain containing 62	ENSG00000130783	2.60728	-1.26309	0.76494	-1.65122	0.0986927		4.63646	5.57832	3.55774	5.58063	3.78126	1.02524	2.79121	0
ASPHD2	57168	aspartate beta-hydroxylase domain containing 2	ENSG00000128203	2.89554	1.55121	0.946598	1.63873	0.10127		0.927292	1.11566	0.711548	1.11613	5.67188	2.05047	0	1.844
RGS5	8490	regulator of G protein signaling 5	ENSG00000232995	1.87026	1.53455	0.937587	1.6367	0.101693		1.85458	1.11566	0	1.11613	3.15105	2.05047	4.18681	1.844
EXTL3-AS1	101929402	EXTL3 antisense RNA 1	ENSG00000246339	3.34489	-1.18691	0.725624	-1.63571	0.1019		4.63646	2.23133	5.69238	3.34838	1.89063	2.05047	0	2.76601
			ENSG00000261754	2.06718	-1.32886	0.812842	-1.63483	0.102085		5.56375	3.34699	2.84619	2.23225	0.630209	1.02524	1.3956	2.76601
			ENSG00000228878	1.49435	1.80517	1.10644	1.63152	0.102781		0.927292	1.11566	0	1.11613	1.89063	2.05047	1.3956	4.61001
			ENSG00000236671	1.76675	1.99237	1.22233	1.62998	0.103106		0.927292	0	0.711548	0	1.26042	3.07571	1.3956	1.844
B3GNT6	192134	UDP-GlcNAc:betaGal beta-1,3-N-acetylglucosaminyltransferase 6	ENSG00000198488	1.77728	1.21296	0.74592	1.62613	0.103922		7.41834	1.11566	2.84619	3.34838	7.56251	11.2776	8.37363	7.37602
BOLA3-AS1	100507171	BOLA3 divergent transcript	ENSG00000225439	2.82436	-1.19975	0.738842	-1.62383	0.104412		1.85458	5.57832	3.55774	4.46451	0.630209	2.05047	2.79121	1.844
SNORD99	692212	small nucleolar RNA, C/D box 99	ENSG00000221539	4.04476	-0.965303	0.596746	-1.61761	0.105746		11.1275	6.69398	4.26929	5.58063	5.67188	4.10095	1.3956	1.844
ST8SIA5	29906	ST8 alpha-N-acetyl-neuraminide alpha-2,8-sialyltransferase 5	ENSG00000101638	3.1179	-1.2206	0.754962	-1.61677	0.105928		2.78188	3.34699	4.98083	3.34838	1.89063	3.07571	0	0.922002
			ENSG00000248494	2.3924	1.27644	0.793106	1.60942	0.107525		2.78188	1.11566	0.711548	2.23225	3.15105	2.05047	6.97802	4.61001
CA13	377677	carbonic anhydrase 13	ENSG00000185015	2.78452	-1.50344	0.934517	-1.60879	0.107662		1.85458	3.34699	2.84619	2.23225	1.26042	2.05047	0	0
C1orf54	79630	chromosome 1 open reading frame 54	ENSG00000118292	5.13596	0.932218	0.581679	1.60263	0.109016		5.56375	1.11566	4.26929	1.11613	10.0833	4.10095	4.18681	4.61001
MPIG6B	80739	megakaryocyte and platelet inhibitory receptor G6b	ENSG00000204420	2.02369	1.68503	1.05547	1.59647	0.110385		0	1.11566	0.711548	1.11613	2.52084	3.07571	1.3956	1.844
			ENSG00000229497	1.6389	1.58907	0.995489	1.59627	0.110428		2.78188	1.11566	0	1.11613	6.9323	2.05047	4.18681	0.922002
SYCE3	644186	synaptonemal complex central element protein 3	ENSG00000217442	4.60598	1.22237	0.766242	1.59528	0.11065		0	1.11566	2.13464	2.23225	2.52084	2.05047	5.58242	3.68801
			ENSG00000267549	1.57247	1.54806	0.970454	1.59519	0.110669		0	2.23133	0	2.23225	1.26042	3.07571	2.79121	4.61001
RPL13AP22	441632	ribosomal protein L13a pseudogene 22	ENSG00000243517	1.63773	-1.78316	1.11929	-1.59312	0.111133		3.70917	2.23133	2.13464	1.11613	1.26042	0	1.3956	0
GALNT16	57452	polypeptide N-acetylgalactosaminyltransferase 16	ENSG00000100626	3.8684	-0.873524	0.54834	-1.59303	0.111153		12.0548	8.92531	5.69238	7.81288	2.52084	9.22713	1.3956	5.53201
TPPP	11076	tubulin polymerization promoting protein	ENSG00000171368	2.51384	-1.251	0.785531	-1.59256	0.111259		4.63646	6.69398	2.13464	2.23225	1.26042	4.10095	0	0.922002
			ENSG00000257526	2.26616	1.33448	0.838615	1.59129	0.111543		0	2.23133	0.711548	3.34838	3.15105	5.12618	1.3956	4.61001
PPP1R1C	151242	protein phosphatase 1 regulatory inhibitor subunit 1C	ENSG00000150722	5.15317	-1.84413	1.16006	-1.58969	0.111906		0	1.11566	1.4231	4.46451	1.26042	0	0	0
IL7	3574	interleukin 7	ENSG00000104432	5.76209	0.790539	0.497772	1.58815	0.112251		5.56375	3.34699	4.26929	4.46451	8.82293	3.07571	6.97802	11.064
TAPT1-AS1	202020	TAPT1 antisense RNA 1 (head to head)	ENSG00000263327	5.14815	-0.843855	0.531384	-1.58803	0.112279		6.49105	4.46266	10.6732	4.46451	5.67188	2.05047	2.79121	3.68801
			ENSG00000271849	2.21543	1.53139	0.966118	1.5851	0.112945		0	0	1.4231	2.23225	3.15105	2.05047	1.3956	3.68801
			ENSG00000266126	1.73231	1.79124	1.13119	1.5835	0.113307		0	1.11566	1.4231	0	3.78126	0	1.3956	3.68801
HTRA4	203100	HtrA serine peptidase 4	ENSG00000169495	3.53644	1.20731	0.764407	1.5794	0.114243		0.927292	5.57832	0	1.11613	6.30209	1.02524	2.79121	4.61001
			ENSG00000249614	2.99304	-1.16348	0.737122	-1.57841	0.114471		8.34563	2.23133	2.13464	6.69676	1.89063	1.02524	5.58242	0.922002
MYOM1	8736	myomesin 1	ENSG00000101605	3.11675	-1.06877	0.677509	-1.57749	0.114682		10.2002	1.11566	4.98083	5.58063	4.41147	0	2.79121	2.76601
MTFP1	51537	mitochondrial fission process 1	ENSG00000242114	1.69126	1.705	1.08295	1.5744	0.115394		0	2.23133	1.4231	0	0.630209	5.12618	4.18681	2.76601
GFPT2	9945	glutamine-fructose-6-phosphate transaminase 2	ENSG00000131459	3.7841	-1.11846	0.710467	-1.57426	0.115428		1.85458	3.34699	4.26929	6.69676	1.89063	1.02524	2.79121	1.844
RPL21P125	100129685	ribosomal protein L21 pseudogene 125	ENSG00000240898	1.75344	1.39361	0.885543	1.57373	0.11555		3.70917	0	0.711548	1.11613	5.67188	1.02524	2.79121	4.61001
			ERCC-00144	3.02918	-1.12948	0.719273	-1.57031	0.116344		3.70917	3.34699	7.11548	5.58063	1.89063	3.07571	1.3956	2.76601
RNU6-945P	106479984	RNA, U6 small nuclear 945, pseudogene	ENSG00000206674	1.7752	-1.38829	0.884437	-1.56969	0.116487		10.2002	4.46266	1.4231	3.34838	2.52084	0	4.18681	0.922002
HEXA-AS1	80072	HEXA antisense RNA 1	ENSG00000260339	2.4827	1.95352	1.24622	1.56756	0.116983		0.927292	0	0.711548	0	2.52084	1.02524	2.79121	0.922002
ABCC13	150000	ATP binding cassette subfamily C member 13 (pseudogene)	ENSG00000243064	4.7005	-1.62627	1.03798	-1.56676	0.11717		0.927292	3.34699	2.13464	2.23225	0.630209	1.02524	0	0.922002
			ENSG00000280047	5.63154	-0.853731	0.545134	-1.56609	0.117326		14.8367	3.34699	8.53857	3.34838	5.67188	5.12618	4.18681	1.844
			ENSG00000256443	1.5072	1.72452	1.10133	1.56585	0.117384		0.927292	0	0	2.23225	1.26042	3.07571	2.79121	2.76601
RNY4P7	100169850	RNY4 pseudogene 7	ENSG00000201470	4.56518	-0.934354	0.597689	-1.56328	0.117987		13.9094	6.69398	8.53857	4.46451	8.19272	2.05047	1.3956	4.61001
			ENSG00000259867	5.89999	-0.714206	0.458228	-1.55862	0.119085		13.9094	10.041	9.96167	5.58063	7.56251	7.17665	4.18681	4.61001
CDK11A	728642	cyclin dependent kinase 11A	ENSG00000008128	3.12628	1.10781	0.710852	1.55843	0.119132		1.85458	2.23133	3.55774	1.11613	5.04167	6.15142	1.3956	6.45401
			ENSG00000284052	1.75696	1.56047	1.00321	1.55547	0.119834		0.927292	1.11566	0	2.23225	4.41147	2.05047	2.79121	1.844
KIF21B	23046	kinesin family member 21B	ENSG00000116852	3.03313	1.68664	1.08445	1.5553	0.119874		0	2.23133	0	1.11613	2.52084	3.07571	4.18681	0
SOCS2-AS1	144481	SOCS2 antisense RNA 1	ENSG00000246985	4.79304	-0.875929	0.564535	-1.55159	0.120759		11.1275	7.80965	2.84619	4.46451	2.52084	6.15142	4.18681	1.844
MEIOB	254528	meiosis specific with OB-fold	ENSG00000162039	2.76371	1.10481	0.712286	1.55108	0.120883		1.85458	2.23133	2.13464	3.34838	5.67188	5.12618	6.97802	2.76601
			ENSG00000249637	1.73479	-1.46459	0.944811	-1.55014	0.121107		1.85458	4.46266	2.84619	3.34838	1.26042	0	0	2.76601
TENM1	10178	teneurin transmembrane protein 1	ENSG00000009694	2.26142	-2.06562	1.33418	-1.54823	0.121567		1.85458	0	0	3.34838	0	0	1.3956	0
			ENSG00000207009	1.44391	-1.72118	1.11263	-1.54696	0.121874		4.63646	1.11566	2.13464	1.11613	0.630209	1.02524	1.3956	0
			ENSG00000273186	3.96701	-1.11741	0.722415	-1.54676	0.12192		4.63646	7.80965	2.13464	2.23225	1.26042	0	4.18681	2.76601
LTC4S	4056	leukotriene C4 synthase	ENSG00000213316	1.79316	-2.11297	1.37022	-1.54206	0.123059		0	4.46266	0	1.11613	0.630209	0	0	0
PRR5-ARHGAP8	553158	PRR5-ARHGAP8 readthrough	ENSG00000248405	3.07165	1.96608	1.2762	1.54058	0.12342		0	0	0	1.11613	1.26042	0	0	2.76601
LMNTD2-AS1	692247	LMNTD2 antisense RNA 1	ENSG00000254815	2.98489	1.01514	0.659158	1.54006	0.123546		4.63646	3.34699	1.4231	1.11613	6.9323	4.10095	8.37363	1.844
			ENSG00000261096	4.12107	-1.01199	0.658184	-1.53756	0.124157		16.6913	6.69398	4.98083	5.58063	8.19272	5.12618	1.3956	0.922002
C5AR1	728	complement C5a receptor 1	ENSG00000197405	5.25774	0.746172	0.486713	1.53308	0.125255		6.49105	4.46266	4.26929	5.58063	9.45314	6.15142	9.76923	9.22002
ITGB8	3696	integrin subunit beta 8	ENSG00000105855	2.06789	1.45345	0.948208	1.53284	0.125315		0.927292	0	1.4231	1.11613	1.89063	3.07571	1.3956	3.68801
			ENSG00000275807	2.95017	-1.08994	0.7114	-1.5321	0.125497		3.70917	2.23133	4.26929	5.58063	1.26042	2.05047	2.79121	1.844
			ENSG00000230068	2.16933	-1.26215	0.824054	-1.53164	0.125612		4.63646	2.23133	2.84619	3.34838	1.26042	2.05047	0	1.844
MTRNR2L4	100463285	MT-RNR2 like 4	ENSG00000232196	1.99384	-1.61523	1.05488	-1.5312	0.12572		0.927292	3.34699	2.13464	2.23225	0.630209	0	1.3956	0.922002
CREB5	9586	cAMP responsive element binding protein 5	ENSG00000146592	4.15468	1.08221	0.707729	1.52913	0.126233		2.78188	5.57832	0.711548	2.23225	10.7136	4.10095	2.79121	3.68801
GBA	2629	glucosylceramidase beta	ENSG00000177628	2.21768	-1.60483	1.05144	-1.52631	0.126932		3.70917	1.11566	2.13464	1.11613	0.630209	1.02524	0	0.922002
IGFLR1	79713	IGF like family receptor 1	ENSG00000126246	3.73518	-0.93425	0.613221	-1.52351	0.12763		4.63646	5.57832	7.82702	4.46451	1.89063	4.10095	1.3956	4.61001
FLT4	2324	fms related receptor tyrosine kinase 4	ENSG00000037280	1.75143	-1.52321	1.0008	-1.522	0.12801		0.927292	5.57832	1.4231	3.34838	0.630209	1.02524	1.3956	0.922002
SLCO2A1	6578	solute carrier organic anion transporter family member 2A1	ENSG00000174640	4.45496	1.19027	0.782962	1.52022	0.128456		2.78188	1.11566	1.4231	1.11613	2.52084	5.12618	2.79121	4.61001
			ENSG00000279320	2.62429	1.82036	1.19822	1.51922	0.128708		0	0	0.711548	1.11613	1.26042	2.05047	4.18681	0
			ENSG00000243094	2.6541	1.27295	0.838277	1.51853	0.12888		2.78188	0	0.711548	2.23225	3.78126	5.12618	2.79121	1.844
TNFRSF18	8784	TNF receptor superfamily member 18	ENSG00000186891	5.03115	-0.927433	0.611018	-1.51785	0.129053		5.56375	4.46266	7.11548	11.1613	3.15105	3.07571	4.18681	4.61001
			ENSG00000196593	2.65674	-1.40071	0.926357	-1.51206	0.130518		6.49105	3.34699	0.711548	2.23225	0	3.07571	0	1.844
CXCL8	3576	C-X-C motif chemokine ligand 8	ENSG00000169429	1.80651	-2.04479	1.354	-1.51018	0.130996		0.927292	1.11566	0.711548	2.23225	0.630209	0	0	0
LINC02709	440028	long intergenic non-protein coding RNA 2709	ENSG00000245522	3.21175	0.869739	0.576988	1.50738	0.131713		4.63646	2.23133	4.26929	4.46451	7.56251	4.10095	5.58242	11.064
PID1	55022	phosphotyrosine interaction domain containing 1	ENSG00000153823	5.42811	1.74906	1.16262	1.50441	0.132477		0	1.11566	0.711548	0	2.52084	0	1.3956	1.844
			ENSG00000269388	1.67427	-1.62634	1.0815	-1.50377	0.13264		0.927292	3.34699	0.711548	4.46451	0	1.02524	1.3956	0.922002
KHDRBS3	10656	KH RNA binding domain containing, signal transduction associated 3	ENSG00000131773	4.12385	0.886444	0.589728	1.50314	0.132803		3.70917	1.11566	3.55774	3.34838	5.04167	7.17665	6.97802	3.68801
			ENSG00000258884	1.71133	1.50433	1.00095	1.50291	0.132862		0	0	2.13464	1.11613	2.52084	3.07571	4.18681	0.922002
MCTP1	79772	multiple C2 and transmembrane domain containing 1	ENSG00000175471	2.14106	-1.4903	0.991993	-1.50233	0.133013		4.63646	2.23133	2.84619	0	1.26042	1.02524	0	0.922002
			ENSG00000261114	1.95616	1.26638	0.845733	1.49737	0.134297		3.70917	0	2.84619	0	3.15105	6.15142	5.58242	2.76601
ITGA9-AS1	101928153	ITGA9 antisense RNA 1	ENSG00000235257	5.71141	-0.710254	0.474453	-1.497	0.134394		12.9821	5.57832	8.53857	13.3935	8.82293	8.20189	1.3956	4.61001
			ENSG00000279434	1.48489	1.4336	0.957719	1.49689	0.134423		0	1.11566	0.711548	3.34838	5.04167	1.02524	2.79121	3.68801
			ENSG00000229028	5.87291	-1.27018	0.848939	-1.49619	0.134603		0.927292	4.46266	4.98083	0	1.26042	2.05047	0	0.922002
			ENSG00000279786	3.56716	-1.00979	0.675318	-1.49528	0.13484		11.1275	5.57832	2.13464	4.46451	4.41147	2.05047	1.3956	2.76601
CCDC89	220388	coiled-coil domain containing 89	ENSG00000179071	1.96624	1.95378	1.3078	1.49394	0.13519		0.927292	0	0	0	1.89063	0	1.3956	0.922002
PTPRQ	374462	protein tyrosine phosphatase receptor type Q	ENSG00000139304	3.21246	-1.77664	1.18932	-1.49382	0.135222		1.85458	1.11566	2.84619	0	0.630209	1.02524	0	0
NKX2-8	26257	NK2 homeobox 8	ENSG00000136327	1.78838	1.61923	1.08791	1.48838	0.13665		0	0	1.4231	1.11613	1.89063	2.05047	4.18681	0.922002
			ENSG00000266378	1.54243	1.58909	1.06822	1.4876	0.136856		4.63646	0	0	0	7.56251	1.02524	4.18681	0.922002
			ENSG00000272154	2.82095	-1.17666	0.79158	-1.48647	0.137155		2.78188	2.23133	7.11548	4.46451	1.26042	3.07571	2.79121	0.922002
			ENSG00000260645	1.60359	-1.68175	1.13393	-1.48312	0.138043		3.70917	1.11566	2.13464	1.11613	1.89063	0	0	0
HYPK	25764	huntingtin interacting protein K	ENSG00000242028	3.07396	-1.33807	0.902464	-1.48268	0.138159		6.49105	1.11566	2.84619	1.11613	0.630209	0	2.79121	1.844
RALYL	138046	RALY RNA binding protein like	ENSG00000184672	5.34606	-1.99258	1.3464	-1.47993	0.138891		1.85458	0	0.711548	0	0	0	0	0
RNU6-681P	106481911	RNA, U6 small nuclear 681, pseudogene	ENSG00000200882	1.99358	-1.35897	0.919821	-1.47743	0.13956		9.27292	3.34699	4.98083	4.46451	6.30209	0	1.3956	0
LOC105375700	105375700	uncharacterized LOC105375700	ENSG00000253582	1.89806	1.5991	1.08296	1.47661	0.13978		0.927292	0	0.711548	1.11613	1.26042	2.05047	2.79121	2.76601
CUZD1	50624	CUB and zona pellucida like domains 1	ENSG00000138161	3.29156	1.07076	0.726776	1.4733	0.14067		0	2.23133	2.84619	2.23225	4.41147	3.07571	5.58242	2.76601
PROS1	5627	protein S	ENSG00000184500	1.71304	-1.95061	1.328	-1.46882	0.14188		0	0	2.84619	1.11613	0.630209	0	0	0
			ENSG00000225900	2.16807	-1.06574	0.726394	-1.46716	0.142332		7.41834	3.34699	4.26929	5.58063	3.78126	3.07571	2.79121	0
SYTL3	94120	synaptotagmin like 3	ENSG00000164674	3.77176	-1.2561	0.856486	-1.46658	0.142491		3.70917	0	4.26929	2.23225	1.26042	1.02524	1.3956	0.922002
RNU6-118P	106479618	RNA, U6 small nuclear 118, pseudogene	ENSG00000252361	1.38813	1.45061	0.98937	1.46619	0.142596		0	3.34699	1.4231	0	4.41147	3.07571	5.58242	0
GPC5	2262	glypican 5	ENSG00000179399	5.64644	-0.610852	0.417041	-1.46473	0.142995		25.9642	13.388	27.0388	32.3677	23.948	11.2776	6.97802	20.284
CELF4	56853	CUGBP Elav-like family member 4	ENSG00000101489	1.5266	1.92777	1.31679	1.46399	0.143198		0	0	0.711548	0	1.89063	0	0	1.844
SLC5A11	115584	solute carrier family 5 member 11	ENSG00000158865	3.32852	1.74254	1.19192	1.46197	0.14375		0	0	0.711548	1.11613	2.52084	1.02524	1.3956	0.922002
CENPV	201161	centromere protein V	ENSG00000166582	1.57868	-1.80435	1.23474	-1.46132	0.143928		2.78188	0	0.711548	3.34838	0	1.02524	1.3956	0
			ENSG00000279198	2.12395	1.07645	0.736638	1.4613	0.143933		3.70917	1.11566	3.55774	0	3.15105	7.17665	5.58242	3.68801
			ENSG00000284656	1.51297	1.60032	1.09522	1.46118	0.143966		0.927292	2.23133	0	0	3.78126	2.05047	1.3956	0.922002
			ENSG00000278842	2.86985	-0.911563	0.624186	-1.4604	0.144179		7.41834	3.34699	4.26929	8.92901	3.78126	4.10095	1.3956	2.76601
RNU11-4P	106481174	RNA, U11 small nuclear 4, pseudogene	ENSG00000212451	3.39136	-1.08744	0.744705	-1.46022	0.144228		6.49105	2.23133	5.69238	5.58063	4.41147	2.05047	1.3956	0.922002
			ENSG00000227008	4.46344	-1.01344	0.695346	-1.45746	0.144989		2.78188	4.46266	6.40393	5.58063	0.630209	2.05047	4.18681	3.68801
			ENSG00000230699	1.74801	1.34987	0.926768	1.45653	0.145246		2.78188	0	1.4231	0	3.15105	6.15142	0	1.844
NIPSNAP3B	55335	nipsnap homolog 3B	ENSG00000165028	3.83509	-1.00406	0.689425	-1.45638	0.145288		3.70917	4.46266	5.69238	2.23225	1.89063	3.07571	1.3956	1.844
			ENSG00000223523	2.76191	-1.27107	0.873017	-1.45595	0.145406		0.927292	1.11566	3.55774	5.58063	1.26042	1.02524	2.79121	0
RPL8P4	402150	ribosomal protein L8 pseudogene 4	ENSG00000213169	4.28639	0.822056	0.5656	1.45342	0.146107		3.70917	4.46266	2.13464	3.34838	5.04167	5.12618	9.76923	4.61001
MTCO1P11	107075264	MT-CO1 pseudogene 11	ENSG00000224083	2.06064	-1.17499	0.809443	-1.4516	0.146613		2.78188	3.34699	4.98083	6.69676	3.15105	0	1.3956	2.76601
			ENSG00000228252	3.67702	-0.909797	0.627723	-1.44936	0.147237		13.9094	1.11566	13.5194	7.81288	6.30209	4.10095	5.58242	3.68801
NTAN1P2	100420307	N-terminal asparagine amidase pseudogene 2	ENSG00000250569	2.54396	-1.13759	0.785295	-1.44862	0.147444		4.63646	1.11566	5.69238	3.34838	3.15105	2.05047	0	0.922002
DMBX1	127343	diencephalon/mesencephalon homeobox 1	ENSG00000197587	1.59281	1.26978	0.879791	1.44327	0.148945		0.927292	2.23133	1.4231	1.11613	3.15105	4.10095	1.3956	4.61001
DIO3	1735	iodothyronine deiodinase 3	ENSG00000197406	4.02221	-0.915056	0.634321	-1.44258	0.14914		2.78188	4.46266	7.82702	6.69676	3.15105	5.12618	0	2.76601
			ENSG00000244300	5.638	0.852191	0.590974	1.44201	0.149299		2.78188	2.23133	2.84619	4.46451	5.04167	3.07571	5.58242	8.29802
INSL3	3640	insulin like 3	ENSG00000248099	3.20643	-1.04164	0.722445	-1.44183	0.14935		1.85458	5.57832	7.82702	1.11613	1.26042	1.02524	1.3956	4.61001
GMPSP1	728564	guanine monophosphate synthase pseudogene 1	ENSG00000250471	4.73522	0.916603	0.636412	1.44027	0.149792		0.927292	4.46266	2.84619	4.46451	1.26042	11.2776	11.1648	1.844
RNU6-482P	106481332	RNA, U6 small nuclear 482, pseudogene	ENSG00000212370	2.63085	-1.11739	0.775835	-1.44024	0.149801		2.78188	2.23133	3.55774	6.69676	3.78126	0	1.3956	0.922002
			ENSG00000270605	5.88357	-0.824666	0.572872	-1.43953	0.150001		12.0548	2.23133	5.69238	8.92901	5.04167	6.15142	4.18681	0.922002
MS4A7	58475	membrane spanning 4-domains A7	ENSG00000166927	2.90065	1.54982	1.08081	1.43394	0.151589		0	0	1.4231	1.11613	2.52084	5.12618	0	0
SMG1P4	100507526	SMG1 pseudogene 4	ENSG00000185710	3.28088	-0.927963	0.647258	-1.43368	0.151663		9.27292	6.69398	2.84619	5.58063	3.15105	5.12618	0	3.68801
DNAH8	1769	dynein axonemal heavy chain 8	ENSG00000124721	2.68305	-1.10767	0.77372	-1.43162	0.152253		4.63646	3.34699	2.13464	6.69676	1.26042	1.02524	4.18681	1.844
			ENSG00000276718	5.21861	0.681698	0.476711	1.43	0.152716		10.2002	3.34699	2.84619	7.81288	8.19272	12.3028	9.76923	8.29802
SSBL5P	389465	SSB like 5, pseudogene	ENSG00000236048	2.50915	0.939443	0.65751	1.42879	0.153065		2.78188	6.69398	1.4231	1.11613	6.9323	3.07571	9.76923	2.76601
DRD2	1813	dopamine receptor D2	ENSG00000149295	3.79443	-0.717607	0.502409	-1.42833	0.153196		12.9821	7.80965	10.6732	22.3225	11.3438	10.2524	4.18681	5.53201
TMEM255B	348013	transmembrane protein 255B	ENSG00000184497	1.87415	2.04678	1.43352	1.4278	0.153349		0	0	0.711548	0	0	2.05047	0	2.76601
FAHD2CP	729234	fumarylacetoacetate hydrolase domain containing 2C, pseudogene	ENSG00000231584	4.26887	-0.844848	0.591878	-1.4274	0.153464		10.2002	6.69398	4.26929	3.34838	4.41147	3.07571	4.18681	1.844
			ENSG00000215199	2.38811	1.38613	0.972626	1.42514	0.154117		0	1.11566	2.13464	0	1.26042	6.15142	2.79121	0
			ENSG00000200135	5.2262	0.713152	0.500486	1.42492	0.154181		8.34563	5.57832	3.55774	1.11613	7.56251	5.12618	12.5604	6.45401
CATSPER2P1	440278	cation channel sperm associated 2 pseudogene 1	ENSG00000205771	3.14694	-1.15474	0.810921	-1.42399	0.15445		6.49105	1.11566	2.13464	4.46451	1.26042	1.02524	0	3.68801
C1orf194	127003	chromosome 1 open reading frame 194	ENSG00000179902	3.06437	-1.07426	0.754699	-1.42343	0.154612		5.56375	6.69398	2.84619	4.46451	1.26042	1.02524	0	6.45401
RPS6P26	392497	ribosomal protein S6 pseudogene 26	ENSG00000213269	3.44871	-0.89853	0.631828	-1.42211	0.154994		12.0548	7.80965	4.26929	4.46451	7.56251	3.07571	1.3956	1.844
			ENSG00000269892	2.53789	-1.0604	0.74566	-1.4221	0.154997		6.49105	2.23133	4.98083	2.23225	3.78126	1.02524	1.3956	0.922002
ZNF846	162993	zinc finger protein 846	ENSG00000196605	4.90048	0.85568	0.602543	1.42011	0.155575		3.70917	2.23133	3.55774	3.34838	1.89063	5.12618	11.1648	7.37602
RPS15AP6	100271141	ribosomal protein S15a pseudogene 6	ENSG00000233072	1.4449	-1.42949	1.00678	-1.41986	0.155647		3.70917	3.34699	2.84619	1.11613	3.15105	0	0	0
			ENSG00000277151	1.72337	1.26225	0.890342	1.41771	0.156275		2.78188	0	1.4231	1.11613	1.89063	2.05047	4.18681	5.53201
			ENSG00000275857	3.05892	-1.08977	0.768757	-1.41757	0.156315		6.49105	3.34699	1.4231	4.46451	1.89063	2.05047	0	2.76601
SAP30-DT	105377540	SAP30 divergent transcript	ENSG00000272870	3.42174	-0.936844	0.660969	-1.41738	0.156372		4.63646	7.80965	3.55774	4.46451	4.41147	1.02524	0	3.68801
LRRC24	441381	leucine rich repeat containing 24	ENSG00000254402	4.86071	-0.69599	0.491044	-1.41737	0.156375		7.41834	7.80965	7.82702	6.69676	4.41147	5.12618	5.58242	3.68801
			ENSG00000256625	1.96703	1.36107	0.961152	1.41609	0.15675		0.927292	1.11566	1.4231	1.11613	4.41147	1.02524	0	5.53201
			ENSG00000199530	5.71147	-0.812147	0.573731	-1.41555	0.156906		12.9821	5.57832	12.0963	4.46451	9.45314	4.10095	2.79121	2.76601
LINC02481	339988	long intergenic non-protein coding RNA 2481	ENSG00000246526	4.33206	0.90099	0.639669	1.40852	0.158976		3.70917	0	4.26929	2.23225	5.67188	6.15142	8.37363	0.922002
SERPINB9	5272	serpin family B member 9	ENSG00000170542	3.05571	-1.0815	0.768211	-1.40782	0.159186		2.78188	5.57832	2.84619	2.23225	2.52084	1.02524	0	1.844
			ENSG00000223774	2.88035	-1.36373	0.969921	-1.40602	0.159718		4.63646	2.23133	1.4231	1.11613	1.26042	1.02524	1.3956	0
OTUD7A	161725	OTU deubiquitinase 7A	ENSG00000169918	2.49381	-1.18697	0.844291	-1.40588	0.159759		3.70917	4.46266	2.84619	2.23225	0.630209	1.02524	4.18681	0.922002
			ENSG00000214455	3.48499	-0.821169	0.585017	-1.40367	0.160418		5.56375	5.57832	4.98083	7.81288	5.04167	1.02524	2.79121	3.68801
			ENSG00000264812	1.75784	-1.61157	1.1524	-1.39844	0.16198		4.63646	3.34699	0	1.11613	0	0	1.3956	1.844
DDX10P1	100421371	DEAD-box helicase 10 pseudogene 1	ENSG00000237135	1.73814	1.13762	0.814124	1.39735	0.162309		1.85458	2.23133	1.4231	2.23225	6.30209	2.05047	4.18681	3.68801
			ENSG00000271833	1.79412	1.1383	0.814968	1.39674	0.162492		0.927292	2.23133	1.4231	2.23225	3.15105	1.02524	2.79121	7.37602
MAOA	4128	monoamine oxidase A	ENSG00000189221	5.52139	-0.936861	0.671101	-1.39601	0.162713		3.70917	3.34699	3.55774	5.58063	1.26042	1.02524	2.79121	3.68801
			ENSG00000254290	1.89284	1.47409	1.05897	1.392	0.163922		0	0	2.13464	1.11613	1.89063	4.10095	0	3.68801
KLK6	5653	kallikrein related peptidase 6	ENSG00000167755	1.90061	-2.01039	1.44452	-1.39173	0.164003		0	2.23133	0.711548	0	0	0	0	0
			ENSG00000280057	2.08277	0.974501	0.70058	1.39099	0.164228		5.56375	0	2.84619	1.11613	6.30209	6.15142	4.18681	2.76601
CYP2B7P	1556	cytochrome P450 family 2 subfamily B member 7, pseudogene	ENSG00000256612	2.54614	1.10678	0.796078	1.3903	0.164439		0.927292	2.23133	3.55774	0	3.15105	6.15142	1.3956	4.61001
PLEKHG4B	153478	pleckstrin homology and RhoGEF domain containing G4B	ENSG00000153404	4.25397	-0.901798	0.649563	-1.38832	0.165041		3.70917	7.80965	4.98083	3.34838	0.630209	4.10095	4.18681	2.76601
FILIP1L	11259	filamin A interacting protein 1 like	ENSG00000168386	4.00001	-0.8044	0.580509	-1.38568	0.165844		6.49105	6.69398	4.98083	5.58063	5.04167	5.12618	2.79121	0
NRTN	4902	neurturin	ENSG00000171119	4.05294	-1.06866	0.771754	-1.38472	0.166139		1.85458	6.69398	2.13464	4.46451	0	2.05047	5.58242	0.922002
TMSB15A	11013	thymosin beta 15A	ENSG00000158164	3.94562	-0.875189	0.632084	-1.38461	0.166172		4.63646	2.23133	4.98083	7.81288	4.41147	1.02524	2.79121	1.844
			ENSG00000267702	4.2915	-0.788769	0.570233	-1.38324	0.166591		5.56375	6.69398	4.98083	6.69676	4.41147	4.10095	4.18681	0.922002
			ENSG00000270894	3.60414	0.831448	0.602735	1.37946	0.167753		6.49105	2.23133	2.84619	1.11613	5.04167	7.17665	5.58242	5.53201
CLDN9	9080	claudin 9	ENSG00000213937	1.56945	1.50323	1.09033	1.37869	0.167989		1.85458	1.11566	0	0	3.15105	1.02524	2.79121	0.922002
			ENSG00000224043	3.79417	-0.862591	0.626737	-1.37632	0.168723		4.63646	2.23133	5.69238	6.69676	3.78126	4.10095	0	1.844
			ENSG00000250329	1.94779	-1.27119	0.926185	-1.3725	0.169907		6.49105	2.23133	4.26929	1.11613	2.52084	0	0	2.76601
ZMYND12	84217	zinc finger MYND-type containing 12	ENSG00000066185	2.77889	1.10769	0.807063	1.37249	0.16991		0.927292	1.11566	2.13464	1.11613	1.89063	2.05047	1.3956	6.45401
BTN2A3P	54718	butyrophilin subfamily 2 member A3, pseudogene	ENSG00000124549	3.45873	-0.878437	0.640662	-1.37114	0.170332		5.56375	5.57832	4.98083	2.23225	2.52084	3.07571	2.79121	1.844
FSTL5	56884	follistatin like 5	ENSG00000168843	3.45836	0.902137	0.65921	1.36851	0.171152		1.85458	2.23133	3.55774	1.11613	5.04167	3.07571	4.18681	4.61001
EEF1B2P1	1932	eukaryotic translation elongation factor 1 beta 2 pseudogene 1	ENSG00000231169	2.20904	-1.10801	0.809956	-1.36799	0.171316		3.70917	3.34699	3.55774	3.34838	1.26042	3.07571	1.3956	0.922002
			ENSG00000282787	1.80687	-1.13174	0.828718	-1.36565	0.17205		5.56375	1.11566	4.98083	3.34838	2.52084	2.05047	0	1.844
			ENSG00000237950	3.07212	0.985241	0.721636	1.36529	0.172163		3.70917	2.23133	2.84619	1.11613	6.9323	3.07571	2.79121	6.45401
			ERCC-00053	2.1559	1.22411	0.897069	1.36456	0.172391		1.85458	0	2.13464	1.11613	1.89063	3.07571	6.97802	1.844
LBX2-AS1	151534	LBX2 antisense RNA 1	ENSG00000257702	3.40598	0.937975	0.687794	1.36375	0.172648		1.85458	4.46266	2.13464	1.11613	2.52084	5.12618	5.58242	5.53201
ZNF235	9310	zinc finger protein 235	ENSG00000159917	5.36936	-0.629191	0.461875	-1.36226	0.173117		5.56375	10.041	10.6732	7.81288	3.78126	6.15142	4.18681	8.29802
			ENSG00000258101	3.45522	1.01186	0.745617	1.35708	0.174756		2.78188	4.46266	0.711548	0	7.56251	3.07571	1.3956	1.844
			ENSG00000233672	2.21379	-1.15875	0.854267	-1.35643	0.174964		2.78188	3.34699	3.55774	2.23225	1.89063	0	1.3956	1.844
			ENSG00000271991	1.92167	-1.21382	0.895673	-1.3552	0.175353		2.78188	1.11566	4.98083	4.46451	0	1.02524	2.79121	2.76601
			ENSG00000236264	2.00625	-1.35099	0.997825	-1.35394	0.175757		5.56375	1.11566	1.4231	1.11613	0.630209	1.02524	0	1.844
UNC13D	201294	unc-13 homolog D	ENSG00000092929	4.62945	0.963222	0.712041	1.35276	0.176132		3.70917	2.23133	0.711548	2.23225	6.30209	2.05047	2.79121	4.61001
ACAP1	9744	ArfGAP with coiled-coil, ankyrin repeat and PH domains 1	ENSG00000072818	4.99362	-0.731526	0.540888	-1.35245	0.17623		8.34563	7.80965	4.98083	5.58063	2.52084	3.07571	5.58242	5.53201
AASS	10157	aminoadipate-semialdehyde synthase	ENSG00000008311	2.04439	-1.30309	0.96362	-1.35229	0.176283		3.70917	1.11566	2.13464	2.23225	0.630209	1.02524	2.79121	0
			ENSG00000224094	2.46968	1.2231	0.904825	1.35175	0.176455		0.927292	0	1.4231	2.23225	0.630209	4.10095	5.58242	1.844
			ENSG00000280046	2.33275	1.20681	0.894002	1.3499	0.177048		4.63646	0	0.711548	1.11613	7.56251	3.07571	2.79121	0.922002
NBPF17P	401967	NBPF member 17, pseudogene	ENSG00000179571	1.79155	1.19481	0.885138	1.34986	0.177062		0.927292	3.34699	0.711548	1.11613	1.89063	8.20189	1.3956	1.844
MTCO1P12	107075141	MT-CO1 pseudogene 12	ENSG00000237973	5.61568	-0.756255	0.560464	-1.34934	0.177229		5.56375	3.34699	7.82702	8.92901	4.41147	6.15142	1.3956	2.76601
KPNA7	402569	karyopherin subunit alpha 7	ENSG00000185467	2.35208	1.99137	1.47612	1.34906	0.177319		0	0	0	0	0.630209	0	1.3956	0.922002
			ENSG00000261476	1.43352	-1.17872	0.879092	-1.34084	0.179973		3.70917	2.23133	2.84619	5.58063	2.52084	0	2.79121	0.922002
ARHGEF35	445328	Rho guanine nucleotide exchange factor 35	ENSG00000213214	2.958	-1.10759	0.826046	-1.34084	0.179974		1.85458	0	5.69238	3.34838	1.89063	1.02524	1.3956	0.922002
			ENSG00000253945	2.9129	1.0788	0.804582	1.34082	0.179979		0	0	4.26929	1.11613	1.89063	6.15142	2.79121	2.76601
POTEI	653269	POTE ankyrin domain family member I	ENSG00000196834	3.18473	-0.985665	0.7354	-1.34031	0.180144		6.49105	4.46266	2.84619	0	3.15105	0	0	2.76601
SIPA1	6494	signal-induced proliferation-associated 1	ENSG00000213445	3.87595	1.00573	0.751585	1.33814	0.180849		1.85458	1.11566	1.4231	2.23225	2.52084	5.12618	5.58242	0.922002
			ENSG00000235159	3.652	0.749087	0.560111	1.33739	0.181095		3.70917	5.57832	2.84619	4.46451	7.56251	6.15142	5.58242	7.37602
			ENSG00000255062	4.47305	0.840525	0.628529	1.33729	0.181128		7.41834	3.34699	1.4231	0	6.9323	3.07571	8.37363	3.68801
LINC01409	105378580	long intergenic non-protein coding RNA 1409	ENSG00000237491	4.52484	-0.754864	0.564725	-1.33669	0.181323		16.6913	5.57832	9.96167	3.34838	8.19272	3.07571	8.37363	1.844
TSNAXIP1	55815	translin associated factor X interacting protein 1	ENSG00000102904	2.9213	-0.93998	0.703561	-1.33603	0.181539		3.70917	3.34699	4.98083	5.58063	1.89063	4.10095	1.3956	1.844
			ENSG00000283342	3.41168	-0.867643	0.649693	-1.33546	0.181724		3.70917	4.46266	4.98083	6.69676	3.78126	2.05047	2.79121	1.844
			ENSG00000280758	4.51602	0.71615	0.536505	1.33484	0.181928		5.56375	5.57832	4.26929	3.34838	6.30209	9.22713	8.37363	7.37602
DEF6	50619	DEF6 guanine nucleotide exchange factor	ENSG00000023892	5.87595	0.603057	0.452552	1.33257	0.182674		7.41834	5.57832	3.55774	8.92901	11.3438	11.2776	4.18681	9.22002
RNU6-28P	100873756	RNA, U6 small nuclear 28, pseudogene	ENSG00000199248	2.93783	-0.971154	0.728954	-1.33226	0.182776		11.1275	6.69398	7.82702	2.23225	6.9323	2.05047	2.79121	1.844
			ENSG00000275092	1.64012	1.51321	1.13693	1.33096	0.183202		0.927292	1.11566	0	1.11613	1.26042	3.07571	0	3.68801
FBXO30-DT	100507557	FBXO30 divergent transcript	ENSG00000235652	1.78244	-1.52114	1.14331	-1.33046	0.183367		1.85458	1.11566	2.13464	2.23225	1.89063	0	0	0
FAM21EP	100421577	family with sequence similarity 21, member A pseudogene	ENSG00000235618	2.19973	1.29602	0.974419	1.33004	0.183505		0.927292	2.23133	0.711548	0	2.52084	1.02524	4.18681	1.844
RFLNA	144347	refilin A	ENSG00000178882	3.4906	1.61084	1.21117	1.32999	0.183521		0	0	0.711548	1.11613	0	1.02524	2.79121	2.76601
			ENSG00000272717	1.69083	1.43494	1.07946	1.32932	0.183743		0	2.23133	0.711548	0	0.630209	2.05047	2.79121	2.76601
			ENSG00000266865	3.91951	-0.727698	0.547457	-1.32923	0.183772		8.34563	5.57832	7.82702	4.46451	5.04167	5.12618	1.3956	3.68801
RPL31P27	100271198	ribosomal protein L31 pseudogene 27	ENSG00000216642	2.58266	-1.07035	0.805896	-1.32815	0.184128		4.63646	3.34699	4.98083	10.0451	3.78126	2.05047	4.18681	0.922002
			ENSG00000272114	1.70851	-1.18044	0.889071	-1.32772	0.18427		4.63646	3.34699	1.4231	3.34838	1.89063	1.02524	2.79121	0
PRSS36	146547	serine protease 36	ENSG00000178226	1.78095	-1.73805	1.3099	-1.32686	0.184554		0.927292	4.46266	0	1.11613	1.26042	0	0	0
			ENSG00000243410	2.41743	-0.99558	0.750491	-1.32657	0.18465		4.63646	6.69398	5.69238	2.23225	3.78126	4.10095	1.3956	0
TMLHE	55217	trimethyllysine hydroxylase, epsilon	ENSG00000185973	5.19163	-0.761429	0.574548	-1.32527	0.185083		7.41834	6.69398	4.98083	4.46451	3.78126	0	6.97802	3.68801
GRIK3	2899	glutamate ionotropic receptor kainate type subunit 3	ENSG00000163873	4.59134	-1.04765	0.790785	-1.32483	0.185228		3.70917	4.46266	1.4231	2.23225	1.26042	1.02524	1.3956	1.844
LRMDA	83938	leucine rich melanocyte differentiation associated	ENSG00000148655	5.16624	-0.95642	0.722112	-1.32448	0.185345		3.70917	1.11566	2.13464	7.81288	1.89063	1.02524	2.79121	1.844
RNASEK	440400	ribonuclease K	ENSG00000219200	2.65333	1.09614	0.828298	1.32336	0.185714		0.927292	3.34699	1.4231	0	3.15105	4.10095	4.18681	0.922002
			ENSG00000274191	5.51989	-0.617819	0.46707	-1.32275	0.185917		20.4004	10.041	9.96167	8.92901	10.0833	7.17665	6.97802	7.37602
			ENSG00000240401	5.92485	-0.750737	0.568392	-1.32081	0.186565		13.9094	6.69398	4.98083	12.2774	7.56251	7.17665	4.18681	2.76601
			ENSG00000252122	3.97818	-0.862822	0.653701	-1.3199	0.186867		12.9821	1.11566	7.11548	5.58063	3.78126	3.07571	6.97802	1.844
			ENSG00000224899	2.85116	-1.15303	0.873967	-1.31931	0.187065		4.63646	1.11566	0.711548	4.46451	0	2.05047	1.3956	1.844
			ENSG00000272459	1.9407	1.31004	0.994943	1.3167	0.187939		0.927292	1.11566	0.711548	1.11613	4.41147	1.02524	0	2.76601
			ENSG00000259347	3.69886	1.00767	0.766189	1.31518	0.18845		2.78188	2.23133	0.711548	1.11613	2.52084	0	8.37363	3.68801
GTF2IP12	101926918	general transcription factor IIi pseudogene 12	ENSG00000283050	2.57021	-1.16525	0.886385	-1.31461	0.18864		1.85458	2.23133	3.55774	2.23225	1.26042	1.02524	0	1.844
LOC100129175	100129175	uncharacterized LOC100129175	ENSG00000224090	2.29344	0.976195	0.742895	1.31404	0.188832		1.85458	1.11566	2.84619	2.23225	3.15105	4.10095	8.37363	1.844
CACNA2D4	93589	calcium voltage-gated channel auxiliary subunit alpha2delta 4	ENSG00000151062	1.45861	-1.19647	0.912318	-1.31146	0.189702		2.78188	5.57832	2.13464	2.23225	1.26042	2.05047	0	1.844
			ENSG00000245248	4.60695	0.657081	0.501349	1.31063	0.189984		4.63646	7.80965	5.69238	6.69676	8.82293	8.20189	9.76923	11.986
ACTG1P25	148709	actin gamma 1 pseudogene 25	ENSG00000234996	3.82012	0.81104	0.61917	1.30988	0.190235		1.85458	2.23133	2.84619	4.46451	5.67188	3.07571	2.79121	7.37602
CCDC177	56936	coiled-coil domain containing 177	ENSG00000267909	2.94236	0.697988	0.533787	1.30762	0.191003		5.56375	4.46266	4.26929	4.46451	8.19272	8.20189	9.76923	4.61001
			ENSG00000259306	3.52642	-0.835231	0.638826	-1.30745	0.191061		8.34563	3.34699	5.69238	3.34838	3.15105	3.07571	2.79121	2.76601
RASGEF1C	255426	RasGEF domain family member 1C	ENSG00000146090	1.82531	1.76608	1.35215	1.30613	0.191509		0	0	0.711548	0	0	2.05047	2.79121	0
LINC02649	399715	long intergenic non-protein coding RNA 2649	ENSG00000215244	3.38527	-0.800931	0.613466	-1.30558	0.191694		5.56375	2.23133	6.40393	6.69676	2.52084	0	6.97802	3.68801
APELA	100506013	apelin receptor early endogenous ligand	ENSG00000248329	3.26246	-1.70647	1.30709	-1.30555	0.191706		0	1.11566	0.711548	2.23225	0	0	1.3956	0
			ENSG00000264215	3.54599	-0.855725	0.655755	-1.30495	0.191911		3.70917	3.34699	9.25012	3.34838	1.89063	2.05047	5.58242	2.76601
C8orf37-AS1	100616530	C8orf37 antisense RNA 1	ENSG00000253773	2.06619	-0.995154	0.762619	-1.30492	0.191922		2.78188	3.34699	4.98083	3.34838	1.89063	2.05047	2.79121	0.922002
LOC101927267	101927267	uncharacterized LOC101927267	ENSG00000258334	2.20798	-1.17457	0.901305	-1.30318	0.192512		0.927292	3.34699	2.84619	3.34838	1.26042	1.02524	1.3956	0.922002
GALR2	8811	galanin receptor 2	ENSG00000182687	3.45883	-1.05844	0.812203	-1.30317	0.192516		2.78188	6.69398	2.84619	1.11613	1.26042	1.02524	0	3.68801
ODAM	54959	odontogenic, ameloblast associated	ENSG00000109205	2.50665	-1.36865	1.0506	-1.30273	0.192667		0	1.11566	0.711548	7.81288	1.89063	0	0	0.922002
RPLP0P6	220717	ribosomal protein lateral stalk subunit P0 pseudogene 6	ENSG00000213553	1.92809	1.17813	0.904708	1.30223	0.192839		0	1.11566	2.84619	1.11613	1.89063	5.12618	2.79121	2.76601
			ENSG00000279246	2.68895	-0.880747	0.676354	-1.3022	0.192849		3.70917	4.46266	2.84619	11.1613	1.89063	0	8.37363	2.76601
NSG2	51617	neuronal vesicle trafficking associated 2	ENSG00000170091	2.08747	1.40128	1.07617	1.30209	0.192884		0.927292	0	1.4231	0	2.52084	1.02524	2.79121	0.922002
			ENSG00000281406	5.49922	1.54158	1.18412	1.30188	0.192957		0.927292	0	0	1.11613	1.26042	1.02524	1.3956	1.844
TTC34	100287898	tetratricopeptide repeat domain 34	ENSG00000215912	3.92911	-0.783633	0.602332	-1.301	0.193259		4.63646	6.69398	8.53857	1.11613	3.78126	2.05047	2.79121	3.68801
SNORA11F	109617000	small nucleolar RNA, H/ACA box 11F	ENSG00000221164	3.64757	0.790833	0.607928	1.30087	0.193304		3.70917	1.11566	4.26929	3.34838	4.41147	6.15142	5.58242	6.45401
NOTCH2NLA	388677	notch 2 N-terminal like A	ENSG00000264343	4.40446	-0.78828	0.60659	-1.29953	0.193763		5.56375	7.80965	6.40393	2.23225	3.15105	2.05047	4.18681	3.68801
			ENSG00000204959	1.52605	-1.4245	1.098	-1.29735	0.19451		0.927292	5.57832	0.711548	1.11613	0	0	2.79121	0.922002
ATP8B3	148229	ATPase phospholipid transporting 8B3	ENSG00000130270	2.87914	1.36092	1.05097	1.29492	0.195346		0	2.23133	0.711548	0	1.89063	2.05047	0	2.76601
DYNC1I1	1780	dynein cytoplasmic 1 intermediate chain 1	ENSG00000158560	4.28483	1.67316	1.29295	1.29406	0.195643		0.927292	0	0	0	0.630209	3.07571	0	0
RN7SL336P	106479346	RNA, 7SL, cytoplasmic 336, pseudogene	ENSG00000264017	1.79619	-1.49759	1.15854	-1.29266	0.19613		3.70917	1.11566	1.4231	1.11613	1.26042	0	0	0.922002
			ENSG00000223525	2.13674	-1.15245	0.892416	-1.29138	0.196572		8.34563	4.46266	0.711548	2.23225	2.52084	2.05047	0	1.844
			ENSG00000260118	4.31638	-0.723403	0.560477	-1.29069	0.19681		12.9821	8.92531	2.84619	7.81288	7.56251	2.05047	4.18681	4.61001
RPS27AP9	100271376	RPS27A pseudogene 9	ENSG00000242706	3.2245	0.754383	0.586314	1.28665	0.198215		2.78188	6.69398	2.84619	2.23225	5.67188	4.10095	6.97802	7.37602
CFAP43	80217	cilia and flagella associated protein 43	ENSG00000197748	5.59198	0.680574	0.529179	1.28609	0.19841		6.49105	4.46266	3.55774	5.58063	10.7136	1.02524	6.97802	11.986
SDK2	54549	sidekick cell adhesion molecule 2	ENSG00000069188	5.15818	1.11699	0.869898	1.28405	0.199124		1.85458	1.11566	1.4231	0	1.89063	4.10095	0	3.68801
			ENSG00000273901	2.7962	-1.23996	0.965739	-1.28395	0.199161		2.78188	2.23133	1.4231	2.23225	1.26042	0	0	1.844
			ENSG00000272432	2.37537	1.2667	0.986942	1.28346	0.19933		2.78188	0	1.4231	0	2.52084	0	2.79121	5.53201
FBXO47	494188	F-box protein 47	ENSG00000204952	2.4142	-1.15276	0.898355	-1.28319	0.199427		2.78188	1.11566	2.84619	3.34838	1.26042	2.05047	1.3956	0
A1BG	1	alpha-1-B glycoprotein	ENSG00000121410	2.41673	-0.902341	0.70423	-1.28132	0.200083		5.56375	2.23133	5.69238	4.46451	3.78126	1.02524	2.79121	1.844
CYP4F29P	54055	cytochrome P450 family 4 subfamily F member 29, pseudogene	ENSG00000228314	3.3069	0.955619	0.746032	1.28094	0.200216		2.78188	4.46266	2.13464	1.11613	10.0833	2.05047	4.18681	2.76601
MIR3926-1	100500870	microRNA 3926-1	ENSG00000266206	1.58755	-1.00617	0.785512	-1.2809	0.200228		4.63646	5.57832	4.26929	3.34838	3.15105	2.05047	1.3956	1.844
AK7	122481	adenylate kinase 7	ENSG00000140057	5.84931	-0.588079	0.459279	-1.28044	0.200391		8.34563	14.5036	7.11548	12.2774	6.9323	5.12618	6.97802	8.29802
RPL9P14	100132061	ribosomal protein L9 pseudogene 14	ENSG00000185078	3.4794	-0.878579	0.686934	-1.27899	0.200902		3.70917	5.57832	4.26929	5.58063	1.26042	4.10095	1.3956	3.68801
			ENSG00000278385	4.74164	0.756124	0.591243	1.27887	0.200942		4.63646	3.34699	3.55774	1.11613	5.67188	8.20189	4.18681	3.68801
			ENSG00000243960	2.94276	0.933085	0.730132	1.27797	0.201261		1.85458	2.23133	0.711548	3.34838	3.15105	4.10095	1.3956	5.53201
TMBIM1	64114	transmembrane BAX inhibitor motif containing 1	ENSG00000135926	2.10763	-1.70079	1.33177	-1.27709	0.201569		0.927292	0	0.711548	2.23225	0.630209	0	0	0
FAM189A2	9413	family with sequence similarity 189 member A2	ENSG00000135063	5.44649	1.65889	1.29945	1.27661	0.20174		0.927292	0	0	0	1.26042	0	1.3956	0.922002
			ENSG00000274849	2.19793	1.11212	0.871924	1.27548	0.202141		0.927292	0	2.13464	2.23225	0	5.12618	4.18681	3.68801
XAGE2	9502	X antigen family member 2	ENSG00000155622	1.66805	1.90215	1.49179	1.27508	0.202281		0	0	0	0	1.26042	0	0	0.922002
WBP1	23559	WW domain binding protein 1	ENSG00000239779	2.88353	-0.970044	0.761008	-1.27468	0.202422		2.78188	6.69398	0.711548	6.69676	2.52084	2.05047	1.3956	1.844
HYMAI	57061	hydatidiform mole associated and imprinted	ENSG00000283122	2.32986	-1.42263	1.11685	-1.2738	0.202736		0	1.11566	3.55774	2.23225	1.26042	0	1.3956	0
RPS27AP1	103911	RPS27A pseudogene 1	ENSG00000242692	1.83285	1.20208	0.944258	1.27304	0.203005		2.78188	0	0.711548	2.23225	1.26042	6.15142	5.58242	0.922002
ARAP3	64411	ArfGAP with RhoGAP domain, ankyrin repeat and PH domain 3	ENSG00000120318	2.34773	1.67905	1.32021	1.27181	0.203442		0.927292	0	0	0	0.630209	0	1.3956	1.844
C12orf60	144608	chromosome 12 open reading frame 60	ENSG00000182993	5.59536	0.54655	0.430092	1.27078	0.203808		10.2002	5.57832	6.40393	6.69676	9.45314	10.2524	9.76923	12.908
			ENSG00000279799	3.94616	-0.77747	0.611937	-1.2705	0.203905		4.63646	3.34699	6.40393	10.0451	4.41147	5.12618	0	3.68801
			ENSG00000260046	2.37754	0.932645	0.734286	1.27014	0.204036		0.927292	1.11566	2.84619	4.46451	6.30209	5.12618	4.18681	1.844
			ENSG00000244128	1.76545	-1.71022	1.34674	-1.2699	0.204121		2.78188	1.11566	0	0	0.630209	0	0	0
			ENSG00000248240	2.60584	-0.835148	0.658874	-1.26754	0.204963		7.41834	1.11566	4.98083	8.92901	3.78126	5.12618	1.3956	1.844
GABARAPL1	23710	GABA type A receptor associated protein like 1	ENSG00000139112	5.0911	1.67073	1.31814	1.26749	0.204981		0	0	0	1.11613	0.630209	2.05047	0	0.922002
DHX58	79132	DExH-box helicase 58	ENSG00000108771	3.51511	-1.68997	1.33362	-1.2672	0.205084		1.85458	1.11566	0.711548	0	0	0	1.3956	0
DGLUCY	80017	D-glutamate cyclase	ENSG00000133943	2.74044	1.04308	0.823503	1.26663	0.205287		0.927292	0	1.4231	3.34838	4.41147	2.05047	2.79121	1.844
LOC731755	731755	eukaryotic translation initiation factor 2 alpha kinase 1 pseudogene	ENSG00000242479	1.7425	-1.39465	1.10121	-1.26647	0.205344		0.927292	2.23133	1.4231	3.34838	0	0	2.79121	0.922002
KRBA2	124751	KRAB-A domain containing 2	ENSG00000184619	5.43324	0.56983	0.450103	1.266	0.205513		10.2002	4.46266	9.25012	3.34838	11.974	10.2524	5.58242	12.908
			ENSG00000267637	1.77579	-1.19009	0.940401	-1.26552	0.205686		4.63646	2.23133	2.13464	1.11613	1.89063	1.02524	1.3956	0
ARMC4	55130	armadillo repeat containing 4	ENSG00000169126	3.82419	1.64604	1.30072	1.26548	0.205698		0.927292	0	0	0	1.26042	0	0	1.844
INPP5D	3635	inositol polyphosphate-5-phosphatase D	ENSG00000168918	2.49689	-1.08922	0.860918	-1.26518	0.205807		2.78188	5.57832	2.13464	1.11613	1.89063	1.02524	0	1.844
ZNF517	340385	zinc finger protein 517	ENSG00000197363	5.14003	-0.675215	0.533708	-1.26514	0.205822		4.63646	11.1566	4.26929	4.46451	3.15105	5.12618	5.58242	1.844
GAS6-DT	100506394	GAS6 divergent transcript	ENSG00000272695	2.47361	1.37207	1.08594	1.26349	0.206414		0	0	1.4231	1.11613	3.15105	1.02524	2.79121	0
			ENSG00000279584	1.49276	1.33672	1.05894	1.26232	0.206832		1.85458	0	0.711548	1.11613	0.630209	1.02524	8.37363	0.922002
SHF	90525	Src homology 2 domain containing F	ENSG00000138606	4.50922	1.0743	0.851157	1.26216	0.206892		0	4.46266	0.711548	0	3.15105	1.02524	2.79121	2.76601
CD99P1	401577	CD99 molecule pseudogene 1	ENSG00000223773	2.63975	-1.05326	0.835092	-1.26126	0.207217		2.78188	4.46266	1.4231	3.34838	1.89063	0	4.18681	0
			ENSG00000283031	4.24408	-0.820163	0.650561	-1.2607	0.207417		12.9821	6.69398	4.26929	2.23225	6.30209	1.02524	4.18681	2.76601
MGAT5B	146664	alpha-1,6-mannosylglycoprotein 6-beta-N-acetylglucosaminyltransferase B	ENSG00000167889	4.00975	0.872918	0.69515	1.25573	0.209215		1.85458	4.46266	0.711548	2.23225	4.41147	1.02524	8.37363	2.76601
			ENSG00000278356	1.62874	1.21663	0.969716	1.25462	0.209615		0	0	2.13464	2.23225	2.52084	1.02524	0	6.45401
C20orf204	284739	chromosome 20 open reading frame 204	ENSG00000196421	4.06219	0.860075	0.68565	1.25439	0.209699		4.63646	1.11566	2.84619	0	3.15105	6.15142	2.79121	4.61001
LINC00562	100861549	long intergenic non-protein coding RNA 562	ENSG00000260388	3.00737	0.854636	0.681346	1.25434	0.20972		3.70917	1.11566	1.4231	3.34838	5.67188	3.07571	4.18681	3.68801
			ENSG00000255038	1.88476	-0.921624	0.734828	-1.2542	0.209768		2.78188	4.46266	4.26929	4.46451	1.89063	1.02524	4.18681	1.844
ZBTB7C	201501	zinc finger and BTB domain containing 7C	ENSG00000184828	1.82601	1.38253	1.10321	1.25319	0.210136		1.85458	0	0	1.11613	1.89063	2.05047	2.79121	0.922002
LRP4	4038	LDL receptor related protein 4	ENSG00000134569	5.44634	0.662898	0.529001	1.25311	0.210164		5.56375	4.46266	2.84619	2.23225	5.04167	6.15142	2.79121	9.22002
PRICKLE1	144165	prickle planar cell polarity protein 1	ENSG00000139174	1.46825	-1.40846	1.12477	-1.25222	0.210489		2.78188	3.34699	0.711548	1.11613	0	2.05047	1.3956	0
RNF39	80352	ring finger protein 39	ENSG00000204618	5.27404	0.821558	0.657049	1.25038	0.211162		3.70917	2.23133	1.4231	2.23225	2.52084	6.15142	1.3956	6.45401
ELFN1	392617	extracellular leucine rich repeat and fibronectin type III domain containing 1	ENSG00000225968	4.28095	1.1925	0.953806	1.25025	0.211207		2.78188	1.11566	0	0	0.630209	2.05047	4.18681	2.76601
			ENSG00000283355	2.91986	-1.24002	0.991829	-1.25024	0.211212		0	4.46266	1.4231	3.34838	0.630209	2.05047	0	0.922002
EVA1C	59271	eva-1 homolog C	ENSG00000166979	4.88653	-1.18529	0.94856	-1.24957	0.211457		1.85458	2.23133	2.13464	2.23225	0.630209	1.02524	1.3956	0.922002
PRICKLE3	4007	prickle planar cell polarity protein 3	ENSG00000012211	4.20643	0.707515	0.566343	1.24927	0.211566		2.78188	2.23133	2.84619	5.58063	6.9323	5.12618	2.79121	5.53201
UGT1A6	54578	UDP glucuronosyltransferase family 1 member A6	ENSG00000167165	2.34023	1.54002	1.2334	1.24859	0.211815		0	1.11566	0.711548	0	1.26042	2.05047	0	1.844
LOC101927911	101927911	uncharacterized LOC101927911	ENSG00000262884	2.75536	1.64437	1.31818	1.24745	0.212231		0.927292	0	0	0	1.26042	1.02524	0	0.922002
TRDN	10345	triadin	ENSG00000186439	3.23454	-0.847963	0.680339	-1.24638	0.212623		5.56375	2.23133	6.40393	2.23225	4.41147	1.02524	0	2.76601
MEG9	100507257	maternally expressed 9	ENSG00000223403	1.89786	-1.03681	0.832087	-1.24603	0.212754		20.4004	6.69398	7.82702	5.58063	8.82293	1.02524	6.97802	2.76601
			ENSG00000274395	3.79913	-0.671087	0.538655	-1.24586	0.212817		14.8367	2.23133	9.96167	11.1613	7.56251	2.05047	6.97802	7.37602
INHBE	83729	inhibin subunit beta E	ENSG00000139269	2.10861	0.901893	0.724135	1.24548	0.212957		4.63646	4.46266	3.55774	2.23225	12.6042	5.12618	1.3956	7.37602
			ENSG00000273108	2.37517	1.22441	0.983923	1.24442	0.213345		2.78188	1.11566	0	0	3.15105	4.10095	0	0.922002
			ENSG00000270540	3.79989	0.627979	0.505578	1.2421	0.214199		7.41834	4.46266	5.69238	4.46451	9.45314	10.2524	6.97802	7.37602
			ENSG00000224680	1.96032	1.25608	1.01261	1.24043	0.214817		0.927292	1.11566	0.711548	1.11613	1.89063	2.05047	0	4.61001
			ENSG00000123009	4.44909	0.769849	0.620719	1.24025	0.214882		2.78188	1.11566	3.55774	4.46451	4.41147	7.17665	6.97802	2.76601
IL21R	50615	interleukin 21 receptor	ENSG00000103522	3.47981	0.757329	0.611458	1.23856	0.215507		2.78188	3.34699	3.55774	3.34838	7.56251	5.12618	2.79121	5.53201
			ENSG00000279077	2.01072	-1.08824	0.878668	-1.23851	0.215528		5.56375	1.11566	2.84619	2.23225	0.630209	2.05047	1.3956	1.844
			ENSG00000258111	2.98461	-1.02392	0.827243	-1.23774	0.215811		16.6913	2.23133	4.26929	2.23225	6.30209	2.05047	2.79121	0.922002
			ENSG00000279476	3.83112	-0.891086	0.720851	-1.23616	0.216399		16.6913	5.57832	3.55774	3.34838	8.82293	0	4.18681	1.844
			ENSG00000276533	3.00093	-0.980498	0.794011	-1.23487	0.21688		1.85458	4.46266	4.26929	2.23225	1.89063	0	5.58242	0
CD22	933	CD22 molecule	ENSG00000012124	1.80537	1.66439	1.34882	1.23396	0.217218		0	1.11566	0	0	0.630209	1.02524	0	1.844
			ENSG00000231128	4.24818	-0.736575	0.597528	-1.2327	0.217686		12.0548	2.23133	6.40393	5.58063	5.67188	5.12618	2.79121	1.844
RPS2P4	92427	ribosomal protein S2 pseudogene 4	ENSG00000196183	4.4832	-0.779605	0.633082	-1.23144	0.218157		11.1275	5.57832	4.98083	10.0451	8.19272	0	6.97802	2.76601
RN7SKP38	106479112	RN7SK pseudogene 38	ENSG00000222714	1.77467	-1.17899	0.958249	-1.23036	0.218563		4.63646	1.11566	1.4231	3.34838	1.26042	2.05047	1.3956	0
			ENSG00000267390	1.75319	-1.10276	0.896471	-1.23011	0.218656		5.56375	1.11566	1.4231	4.46451	0.630209	2.05047	2.79121	0.922002
PLAC8	51316	placenta associated 8	ENSG00000145287	3.13497	0.911973	0.742154	1.22882	0.21914		6.49105	1.11566	0.711548	0	6.30209	2.05047	4.18681	2.76601
SPINK4	27290	serine peptidase inhibitor Kazal type 4	ENSG00000122711	3.59178	-1.65189	1.346	-1.22726	0.219726		0	0	2.13464	1.11613	0	0	1.3956	0
			ENSG00000273733	5.68181	0.668939	0.545582	1.2261	0.22016		4.63646	3.34699	3.55774	3.34838	5.67188	7.17665	4.18681	6.45401
			ENSG00000285728	1.67527	-1.1717	0.956774	-1.22464	0.220712		1.85458	3.34699	2.13464	3.34838	1.26042	0	2.79121	0.922002
			ENSG00000234911	3.70785	0.72754	0.595014	1.22273	0.221433		6.49105	4.46266	4.26929	3.34838	7.56251	8.20189	11.1648	4.61001
PSMC3P1	5703	proteasome 26S subunit, ATPase 3 pseudogene 1	ENSG00000236680	2.03751	-1.06596	0.871835	-1.22266	0.221459		3.70917	3.34699	1.4231	4.46451	3.15105	1.02524	0	0.922002
UBE2NL	389898	ubiquitin conjugating enzyme E2 N like (gene/pseudogene)	ENSG00000276380	3.01938	0.852751	0.698668	1.22054	0.22226		2.78188	1.11566	2.84619	3.34838	1.89063	9.22713	5.58242	2.76601
			ENSG00000227486	5.59319	0.693666	0.568921	1.21927	0.222744		3.70917	3.34699	3.55774	3.34838	3.15105	6.15142	6.97802	7.37602
ADHFE1	137872	alcohol dehydrogenase iron containing 1	ENSG00000147576	1.54669	-1.21473	0.9968	-1.21863	0.222984		1.85458	3.34699	1.4231	2.23225	1.26042	0	2.79121	0
			ENSG00000273723	4.80125	-0.66463	0.545691	-1.21796	0.223239		3.70917	2.23133	10.6732	8.92901	3.78126	3.07571	5.58242	4.61001
			ENSG00000177855	4.11728	0.711505	0.584757	1.21675	0.223698		1.85458	5.57832	5.69238	3.34838	3.15105	10.2524	9.76923	5.53201
LRFN2	57497	leucine rich repeat and fibronectin type III domain containing 2	ENSG00000156564	1.73638	1.57102	1.29126	1.21666	0.223733		0.927292	1.11566	0	0	1.26042	2.05047	2.79121	0
			ENSG00000273064	2.92073	0.838402	0.689259	1.21638	0.22384		1.85458	3.34699	4.98083	3.34838	10.0833	4.10095	2.79121	6.45401
SNTA1	6640	syntrophin alpha 1	ENSG00000101400	1.69846	-1.28045	1.05279	-1.21625	0.223891		1.85458	4.46266	1.4231	1.11613	1.26042	0	0	1.844
			ENSG00000264885	2.31317	-0.936142	0.770068	-1.21566	0.224114		1.85458	3.34699	4.26929	4.46451	1.89063	2.05047	1.3956	1.844
			ENSG00000232994	1.71708	-0.999274	0.822047	-1.21559	0.22414		5.56375	1.11566	2.84619	3.34838	1.26042	0	2.79121	2.76601
RNU6-301P	106481274	RNA, U6 small nuclear 301, pseudogene	ENSG00000207004	2.01069	-1.01622	0.836362	-1.21504	0.224349		2.78188	4.46266	4.26929	1.11613	1.89063	2.05047	1.3956	0.922002
FAIM2	23017	Fas apoptotic inhibitory molecule 2	ENSG00000135472	1.78807	-1.54199	1.27092	-1.21329	0.225018		2.78188	0	2.13464	0	0.630209	0	0	0.922002
KCNC1	3746	potassium voltage-gated channel subfamily C member 1	ENSG00000129159	4.6548	0.547131	0.450952	1.21328	0.225023		9.27292	5.57832	7.11548	7.81288	12.6042	5.12618	13.956	11.986
DIO1	1733	iodothyronine deiodinase 1	ENSG00000211452	2.90837	-1.18893	0.980034	-1.21316	0.22507		1.85458	1.11566	3.55774	1.11613	1.26042	0	0	1.844
			ENSG00000235957	3.73742	0.778899	0.642158	1.21294	0.225153		2.78188	1.11566	2.84619	4.46451	4.41147	4.10095	4.18681	6.45401
HLA-L	3139	major histocompatibility complex, class I, L (pseudogene)	ENSG00000243753	1.66705	-1.59925	1.32256	-1.20921	0.226583		3.70917	1.11566	0.711548	0	0.630209	0	1.3956	0
LOC101928336	101928336	uncharacterized LOC101928336	ENSG00000230392	1.60856	1.19814	0.991053	1.20896	0.22668		0.927292	0	2.13464	1.11613	1.89063	4.10095	2.79121	1.844
			ENSG00000267419	3.99697	0.75957	0.628906	1.20776	0.227138		1.85458	3.34699	5.69238	1.11613	7.56251	6.15142	5.58242	1.844
LOC729732	729732	uncharacterized LOC729732	ENSG00000283674	2.95661	-1.06444	0.882053	-1.20678	0.227518		8.34563	2.23133	0.711548	0	1.89063	1.02524	1.3956	0.922002
			ENSG00000280035	2.63778	-0.831934	0.689437	-1.20669	0.227553		7.41834	4.46266	3.55774	4.46451	1.89063	1.02524	2.79121	5.53201
PLXNA2	5362	plexin A2	ENSG00000076356	2.88107	1.49103	1.23574	1.20659	0.22759		0.927292	0	0.711548	0	2.52084	1.02524	0	0.922002
INTS4P1	285905	integrator complex subunit 4 pseudogene 1	ENSG00000164669	2.1489	1.09734	0.909526	1.2065	0.227624		2.78188	1.11566	0	1.11613	2.52084	5.12618	2.79121	0
PDGFRA	5156	platelet derived growth factor receptor alpha	ENSG00000134853	3.83539	1.59741	1.3251	1.2055	0.228009		0	0	0.711548	0	2.52084	0	0	0
FLT1	2321	fms related receptor tyrosine kinase 1	ENSG00000102755	4.71841	1.61017	1.33619	1.20505	0.228185		0	0	0.711548	0	1.89063	0	0	0.922002
CELF3	11189	CUGBP Elav-like family member 3	ENSG00000159409	2.41935	0.931324	0.773387	1.20421	0.228507		7.41834	0	0.711548	2.23225	8.19272	3.07571	4.18681	3.68801
LINC02550	105369490	long intergenic non-protein coding RNA 2550	ENSG00000271584	2.9418	-0.709296	0.589201	-1.20383	0.228656		3.70917	4.46266	8.53857	14.5096	6.9323	4.10095	0	6.45401
SNX22	79856	sorting nexin 22	ENSG00000157734	3.16102	-1.00128	0.834147	-1.20037	0.229997		3.70917	3.34699	3.55774	0	1.26042	1.02524	1.3956	1.844
HOXA3	3200	homeobox A3	ENSG00000105997	2.74651	-0.897516	0.747748	-1.20029	0.230026		2.78188	3.34699	3.55774	6.69676	3.78126	1.02524	0	2.76601
			ENSG00000257817	1.94993	-1.07836	0.900031	-1.19813	0.230866		4.63646	2.23133	2.13464	6.69676	1.26042	3.07571	0	2.76601
SPATA24	202051	spermatogenesis associated 24	ENSG00000170469	2.19251	-0.987582	0.824622	-1.19762	0.231066		0.927292	4.46266	2.84619	4.46451	1.89063	0	0	3.68801
HOPX	84525	HOP homeobox	ENSG00000171476	2.48915	1.6229	1.35543	1.19733	0.23118		0.927292	0	0	0	1.89063	0	1.3956	0
			ENSG00000275438	2.07121	1.54912	1.29571	1.19558	0.231862		0	1.11566	0.711548	0	1.89063	0	2.79121	0.922002
WNT6	7475	Wnt family member 6	ENSG00000115596	4.39112	0.76643	0.641079	1.19553	0.231879		6.49105	2.23133	4.98083	1.11613	6.9323	9.22713	4.18681	5.53201
LINC00894	100272228	long intergenic non-protein coding RNA 894	ENSG00000235703	3.32023	-0.735216	0.616654	-1.19227	0.233157		6.49105	2.23133	5.69238	4.46451	4.41147	1.02524	2.79121	2.76601
			ENSG00000276101	5.14829	-0.637948	0.535246	-1.19188	0.233309		6.49105	6.69398	7.11548	10.0451	6.9323	4.10095	1.3956	5.53201
			ENSG00000259254	1.52411	1.25033	1.04917	1.19173	0.233366		0.927292	0	0.711548	2.23225	2.52084	2.05047	1.3956	2.76601
RASAL2-AS1	100302401	RASAL2 antisense RNA 1	ENSG00000224687	5.5107	-0.58402	0.490356	-1.19101	0.233648		3.70917	12.2723	6.40393	13.3935	3.15105	7.17665	1.3956	11.064
			ENSG00000272425	2.89376	0.728497	0.611673	1.19099	0.233658		1.85458	3.34699	2.84619	5.58063	7.56251	6.15142	1.3956	5.53201
			ENSG00000247317	2.79532	0.84566	0.710217	1.19071	0.233769		3.70917	1.11566	0.711548	3.34838	3.78126	4.10095	1.3956	5.53201
NOX5	79400	NADPH oxidase 5	ENSG00000255346	4.21087	-0.850461	0.714275	-1.19066	0.233786		4.63646	2.23133	3.55774	2.23225	2.52084	2.05047	0	1.844
FRMD5	84978	FERM domain containing 5	ENSG00000171877	4.79537	-1.2603	1.05863	-1.1905	0.23385		4.63646	0	1.4231	0	1.26042	0	0	0.922002
			ENSG00000276509	2.46072	-0.976816	0.82163	-1.18888	0.234488		2.78188	2.23133	3.55774	4.46451	0.630209	4.10095	1.3956	0.922002
			ENSG00000240291	2.38154	-0.990482	0.833235	-1.18872	0.234551		7.41834	0	1.4231	4.46451	4.41147	0	0	0.922002
			ENSG00000283045	3.30721	-0.675604	0.568749	-1.18788	0.234882		13.9094	3.34699	4.26929	10.0451	4.41147	5.12618	6.97802	3.68801
			ENSG00000275665	1.52771	1.1017	0.930661	1.18379	0.236498		0	1.11566	1.4231	2.23225	1.89063	5.12618	0	2.76601
PCDHGA1	56114	protocadherin gamma subfamily A, 1	ENSG00000204956	4.24735	0.658624	0.556536	1.18344	0.236637		3.70917	8.92531	3.55774	1.11613	8.19272	7.17665	4.18681	6.45401
			ENSG00000278700	4.91124	-0.670161	0.566291	-1.18342	0.236642		11.1275	4.46266	6.40393	2.23225	7.56251	4.10095	1.3956	0.922002
			ENSG00000227740	4.93515	-0.671896	0.568129	-1.18265	0.236949		1.85458	4.46266	7.11548	12.2774	3.15105	6.15142	5.58242	1.844
			ENSG00000237280	1.38492	-1.25318	1.06028	-1.18193	0.237232		6.49105	0	2.13464	1.11613	2.52084	1.02524	0	0
RIN1	9610	Ras and Rab interactor 1	ENSG00000174791	3.31957	0.839904	0.711019	1.18127	0.237496		6.49105	2.23133	0.711548	1.11613	3.78126	4.10095	5.58242	5.53201
CLDN11	5010	claudin 11	ENSG00000013297	2.54423	1.48239	1.25636	1.17991	0.238036		1.85458	0	0	0	2.52084	1.02524	1.3956	0
RPL36AP48	646175	ribosomal protein L36a pseudogene 48	ENSG00000213180	2.01237	1.03052	0.873593	1.17964	0.238145		1.85458	1.11566	1.4231	1.11613	1.26042	4.10095	2.79121	3.68801
RGS9BP	388531	regulator of G protein signaling 9 binding protein	ENSG00000186326	3.17101	-1.02071	0.86548	-1.17935	0.238258		2.78188	1.11566	2.84619	2.23225	1.26042	0	1.3956	1.844
			ENSG00000279118	3.91565	0.763834	0.64802	1.17872	0.23851		1.85458	3.34699	1.4231	3.34838	6.30209	2.05047	4.18681	2.76601
TMEM217	221468	transmembrane protein 217	ENSG00000172738	2.14494	-0.868354	0.737031	-1.17818	0.238725		3.70917	5.57832	3.55774	2.23225	2.52084	2.05047	2.79121	0.922002
OLFM2	93145	olfactomedin 2	ENSG00000105088	2.25493	-1.28594	1.09197	-1.17764	0.238942		3.70917	1.11566	0	2.23225	0.630209	2.05047	0	0
WSCD1	23302	WSC domain containing 1	ENSG00000179314	5.80504	1.11177	0.944628	1.17694	0.239218		1.85458	0	1.4231	0	3.78126	1.02524	1.3956	0.922002
			ENSG00000213368	3.36723	-0.747585	0.635563	-1.17626	0.239493		15.764	6.69398	4.98083	10.0451	10.0833	2.05047	5.58242	3.68801
H2BU1	128312	H2B.U histone 1	ENSG00000196890	2.31283	0.946404	0.805844	1.17443	0.240225		2.78188	0	2.13464	1.11613	4.41147	3.07571	1.3956	2.76601
C12orf42	374470	chromosome 12 open reading frame 42	ENSG00000179088	1.67757	1.20081	1.0226	1.17428	0.240285		1.85458	0	0.711548	1.11613	1.26042	4.10095	2.79121	0.922002
TRIM6	117854	tripartite motif containing 6	ENSG00000121236	3.48623	-1.24593	1.06241	-1.17274	0.240901		1.85458	1.11566	2.13464	1.11613	0.630209	0	0	1.844
RPL5P18	389428	ribosomal protein L5 pseudogene 18	ENSG00000220744	2.00364	1.07816	0.920544	1.17122	0.241512		0.927292	1.11566	1.4231	1.11613	3.15105	2.05047	1.3956	2.76601
			ENSG00000277568	4.72307	-0.556204	0.475247	-1.17035	0.241862		12.0548	6.69398	9.25012	8.92901	5.04167	8.20189	8.37363	4.61001
			ENSG00000280069	4.1644	-0.696444	0.595447	-1.16962	0.242156		7.41834	3.34699	8.53857	5.58063	4.41147	3.07571	6.97802	1.844
DOCK3	1795	dedicator of cytokinesis 3	ENSG00000088538	4.24317	-0.872117	0.74607	-1.16895	0.242424		7.41834	2.23133	2.84619	0	3.15105	1.02524	0	1.844
			ENSG00000277938	2.49571	0.818553	0.700726	1.16815	0.242746		1.85458	2.23133	2.13464	2.23225	3.15105	5.12618	4.18681	2.76601
			ENSG00000280186	4.18262	0.721774	0.617909	1.16809	0.24277		3.70917	1.11566	4.98083	1.11613	3.15105	7.17665	2.79121	6.45401
VTRNA1-3	56662	vault RNA 1-3	ENSG00000202515	3.8534	0.985672	0.844367	1.16735	0.243069		0.927292	2.23133	1.4231	1.11613	5.67188	1.02524	1.3956	1.844
			ENSG00000224331	4.19545	-0.829447	0.710562	-1.16731	0.243085		15.764	3.34699	4.98083	5.58063	8.82293	2.05047	4.18681	0.922002
			ENSG00000256092	5.76551	0.588967	0.50595	1.16408	0.244391		6.49105	3.34699	3.55774	4.46451	6.30209	10.2524	6.97802	3.68801
TMEM102	284114	transmembrane protein 102	ENSG00000181284	2.15604	1.32028	1.13483	1.16342	0.244659		0	2.23133	0.711548	0	0	3.07571	4.18681	0.922002
LOC101927571	101927571	uncharacterized LOC101927571	ENSG00000266850	3.82511	-0.684636	0.588729	-1.1629	0.244868		5.56375	6.69398	5.69238	3.34838	1.89063	4.10095	6.97802	1.844
BOLA2	552900	bolA family member 2	ENSG00000169627	4.95633	-0.67717	0.583387	-1.16076	0.245741		11.1275	2.23133	2.84619	4.46451	2.52084	4.10095	2.79121	3.68801
RNU6-228P	106479668	RNA, U6 small nuclear 228, pseudogene	ENSG00000199570	2.89462	-0.716142	0.617166	-1.16037	0.245898		6.49105	5.57832	5.69238	4.46451	4.41147	3.07571	4.18681	1.844
			ENSG00000278384	4.9663	0.595409	0.51444	1.15739	0.247112		7.41834	2.23133	5.69238	2.23225	8.19272	8.20189	2.79121	7.37602
			ENSG00000280551	1.87849	-0.92928	0.802973	-1.1573	0.24715		3.70917	2.23133	4.98083	2.23225	2.52084	1.02524	1.3956	1.844
			ENSG00000276248	2.12053	1.15347	0.996806	1.15717	0.247203		1.85458	1.11566	0	1.11613	4.41147	2.05047	0	0.922002
LOC105372672	105372672	uncharacterized LOC105372672	ENSG00000235415	4.07198	-0.750815	0.648994	-1.15689	0.247317		13.9094	6.69398	4.26929	2.23225	6.9323	1.02524	1.3956	5.53201
SYT3	84258	synaptotagmin 3	ENSG00000213023	1.62027	-1.60231	1.38562	-1.15639	0.247521		0	0	2.84619	0	0	0	0	0.922002
			ENSG00000219163	1.50858	-1.22337	1.05797	-1.15633	0.247545		0.927292	3.34699	2.84619	1.11613	1.26042	1.02524	0	0.922002
			ENSG00000232006	4.49618	-0.842435	0.730093	-1.15387	0.248552		1.85458	5.57832	0	8.92901	1.89063	3.07571	2.79121	0.922002
			ENSG00000279433	1.63746	1.11545	0.967058	1.15344	0.248728		2.78188	0	2.84619	0	3.15105	4.10095	5.58242	0.922002
SNHG32	50854	small nucleolar RNA host gene 32	ENSG00000204387	3.27642	-0.763976	0.663561	-1.15133	0.249598		6.49105	4.46266	6.40393	2.23225	2.52084	2.05047	1.3956	5.53201
TNFSF13B	10673	TNF superfamily member 13b	ENSG00000102524	3.86844	0.79408	0.690649	1.14976	0.250243		2.78188	5.57832	1.4231	0	6.9323	2.05047	1.3956	4.61001
N4BP2L2-IT2	116828	N4BPL2 intronic transcript 2	ENSG00000281026	3.49973	-0.766446	0.666708	-1.1496	0.25031		11.1275	2.23133	3.55774	6.69676	5.04167	3.07571	0	4.61001
RNU6-890P	106480618	RNA, U6 small nuclear 890, pseudogene	ENSG00000206848	4.68223	-0.684901	0.595835	-1.14948	0.250358		12.9821	6.69398	5.69238	4.46451	6.9323	5.12618	4.18681	1.844
			ENSG00000273156	3.30127	-0.697334	0.606733	-1.14932	0.250422		7.41834	4.46266	5.69238	4.46451	3.15105	3.07571	2.79121	4.61001
			ENSG00000268583	2.30129	-0.935744	0.814881	-1.14832	0.250836		5.56375	2.23133	3.55774	4.46451	1.26042	4.10095	0	2.76601
LSP1P5	645166	LSP1 pseudogene 5	ENSG00000143429	2.79516	0.958397	0.835854	1.14661	0.251543		0	2.23133	2.13464	2.23225	3.78126	5.12618	2.79121	0.922002
FAM106A	80039	family with sequence similarity 106 member A	ENSG00000273018	1.41822	-1.3469	1.17575	-1.14557	0.251974		2.78188	1.11566	0	3.34838	1.26042	0	1.3956	0
			ENSG00000254484	1.68534	1.04903	0.917672	1.14314	0.252981		1.85458	2.23133	1.4231	1.11613	5.67188	3.07571	1.3956	2.76601
			ENSG00000273199	3.59976	0.679021	0.595107	1.14101	0.253868		2.78188	2.23133	3.55774	3.34838	3.78126	4.10095	4.18681	7.37602
CEL	1056	carboxyl ester lipase	ENSG00000170835	2.4544	-0.888281	0.778795	-1.14058	0.254043		2.78188	3.34699	4.26929	3.34838	1.26042	2.05047	2.79121	1.844
SYCE2	256126	synaptonemal complex central element protein 2	ENSG00000161860	3.92277	0.609045	0.534071	1.14038	0.254127		4.63646	3.34699	5.69238	4.46451	7.56251	13.3281	4.18681	2.76601
HSP90B2P	7190	heat shock protein 90 beta family member 2, pseudogene	ENSG00000259706	4.26213	-0.652443	0.57213	-1.14038	0.25413		7.41834	8.92531	3.55774	5.58063	3.78126	6.15142	5.58242	0.922002
			ENSG00000268050	1.96586	-1.28573	1.12868	-1.13915	0.254642		0.927292	1.11566	2.13464	2.23225	1.26042	0	0	0.922002
CRYBA2	1412	crystallin beta A2	ENSG00000163499	1.44196	-1.1561	1.01593	-1.13798	0.255129		1.85458	4.46266	2.84619	1.11613	1.26042	2.05047	1.3956	0
			ENSG00000224208	3.17349	-0.815261	0.718439	-1.13477	0.256473		3.70917	7.80965	2.13464	10.0451	0.630209	9.22713	4.18681	0
			ERCC-00162	3.43024	-0.806092	0.711276	-1.1333	0.257087		2.78188	0	7.11548	7.81288	1.89063	3.07571	4.18681	1.844
ACY1	95	aminoacylase 1	ENSG00000243989	4.75781	-0.648689	0.57253	-1.13302	0.257205		13.9094	7.80965	4.98083	4.46451	3.78126	6.15142	6.97802	3.68801
ACOT11	26027	acyl-CoA thioesterase 11	ENSG00000162390	3.79082	1.08505	0.959117	1.1313	0.257928		2.78188	1.11566	0	0	3.78126	1.02524	2.79121	0
C8G	733	complement C8 gamma chain	ENSG00000176919	4.79454	-0.675993	0.59779	-1.13082	0.258131		6.49105	1.11566	8.53857	5.58063	1.89063	5.12618	4.18681	3.68801
CR2	1380	complement C3d receptor 2	ENSG00000117322	3.03243	-0.930551	0.823206	-1.1304	0.258308		2.78188	2.23133	2.13464	3.34838	1.89063	0	1.3956	1.844
			ENSG00000260686	1.60468	-1.03221	0.913623	-1.1298	0.258561		1.85458	0	2.13464	8.92901	2.52084	0	1.3956	1.844
ZBTB8B	728116	zinc finger and BTB domain containing 8B	ENSG00000273274	3.09963	-0.695415	0.615891	-1.12912	0.258847		9.27292	7.80965	4.26929	1.11613	5.67188	3.07571	0	3.68801
FAM110D	79927	family with sequence similarity 110 member D	ENSG00000197245	2.80156	0.939769	0.834149	1.12662	0.259903		2.78188	2.23133	0	2.23225	5.04167	6.15142	0	0.922002
			ENSG00000278514	3.06249	1.15153	1.0223	1.12641	0.259993		2.78188	0	0.711548	0	1.89063	2.05047	1.3956	2.76601
COL13A1	1305	collagen type XIII alpha 1 chain	ENSG00000197467	2.59708	0.845906	0.751066	1.12627	0.26005		2.78188	2.23133	2.13464	0	5.04167	2.05047	2.79121	2.76601
TRAF1	7185	TNF receptor associated factor 1	ENSG00000056558	1.44911	-1.30757	1.16171	-1.12556	0.260353		0	1.11566	2.84619	2.23225	1.89063	0	0	0
CCDC173	129881	coiled-coil domain containing 173	ENSG00000154479	2.52492	0.732112	0.650445	1.12556	0.260353		3.70917	2.23133	4.26929	1.11613	5.04167	5.12618	1.3956	7.37602
ADGRE1	2015	adhesion G protein-coupled receptor E1	ENSG00000174837	2.78697	1.25921	1.11928	1.12501	0.260583		1.85458	0	0.711548	0	0.630209	0	2.79121	3.68801
			ENSG00000255983	2.31954	0.899599	0.799863	1.12469	0.26072		0.927292	4.46266	0.711548	2.23225	2.52084	4.10095	6.97802	1.844
IKZF3	22806	IKAROS family zinc finger 3	ENSG00000161405	3.1662	0.687963	0.6121	1.12394	0.261039		2.78188	4.46266	2.13464	4.46451	1.89063	5.12618	9.76923	6.45401
DZIP1L	199221	DAZ interacting zinc finger protein 1 like	ENSG00000158163	3.30971	-0.998017	0.888681	-1.12303	0.261424		5.56375	0	2.13464	1.11613	0.630209	3.07571	0	0.922002
DNAH1	25981	dynein axonemal heavy chain 1	ENSG00000114841	3.10405	-0.809084	0.720583	-1.12282	0.261514		3.70917	6.69398	2.84619	6.69676	1.89063	3.07571	1.3956	4.61001
TNNT2	7139	troponin T2, cardiac type	ENSG00000118194	1.58942	-1.29083	1.15015	-1.12231	0.261729		0.927292	2.23133	2.13464	1.11613	1.26042	0	0	0.922002
ADGRB2	576	adhesion G protein-coupled receptor B2	ENSG00000121753	5.92578	-0.574532	0.512346	-1.12137	0.262128		5.56375	5.57832	12.8079	13.3935	1.26042	6.15142	15.3516	5.53201
CYP2S1	29785	cytochrome P450 family 2 subfamily S member 1	ENSG00000167600	2.42491	0.770201	0.686993	1.12112	0.262237		0.927292	5.57832	1.4231	3.34838	5.04167	3.07571	4.18681	5.53201
NOG	9241	noggin	ENSG00000183691	2.37914	1.03078	0.919788	1.12068	0.262426		0.927292	1.11566	2.13464	0	1.89063	0	4.18681	3.68801
EBAG9P1	100422254	EBAG9 pseudogene 1	ENSG00000233690	1.6783	-0.975383	0.87104	-1.11979	0.262803		3.70917	2.23133	2.84619	3.34838	2.52084	0	1.3956	1.844
FOS	2353	Fos proto-oncogene, AP-1 transcription factor subunit	ENSG00000170345	4.987	0.971528	0.867949	1.11934	0.262996		1.85458	1.11566	1.4231	0	2.52084	3.07571	1.3956	1.844
PITPNM1	9600	phosphatidylinositol transfer protein membrane associated 1	ENSG00000110697	5.90428	-0.579507	0.518281	-1.11813	0.263511		9.27292	7.80965	6.40393	4.46451	1.89063	3.07571	4.18681	10.142
			ENSG00000273001	2.00903	-1.16063	1.03872	-1.11737	0.263836		2.78188	0	2.13464	3.34838	0.630209	1.02524	1.3956	0.922002
			ENSG00000237571	3.80382	0.859053	0.769892	1.11581	0.264503		5.56375	0	0	1.11613	3.15105	3.07571	4.18681	1.844
LMCD1-AS1	100288428	LMCD1 antisense RNA 1	ENSG00000227110	2.01111	-1.26984	1.1389	-1.11498	0.264861		0	1.11566	2.84619	2.23225	1.26042	0	0	0.922002
			ENSG00000260743	2.1322	-1.10477	0.990923	-1.11489	0.264898		1.85458	0	4.98083	2.23225	1.26042	2.05047	0	0.922002
			ENSG00000232295	5.20227	-0.660202	0.592219	-1.11479	0.264939		21.3277	7.80965	7.82702	2.23225	13.8646	3.07571	1.3956	4.61001
BSN	8927	bassoon presynaptic cytomatrix protein	ENSG00000164061	1.83269	1.033	0.927295	1.114	0.265281		1.85458	1.11566	0.711548	1.11613	3.78126	1.02524	1.3956	2.76601
NPTX1	4884	neuronal pentraxin 1	ENSG00000171246	3.76397	0.722966	0.650949	1.11063	0.266727		2.78188	2.23133	2.84619	2.23225	6.30209	1.02524	4.18681	4.61001
			ENSG00000251661	3.91598	0.847254	0.762858	1.11063	0.266727		1.85458	2.23133	0	3.34838	1.89063	3.07571	2.79121	4.61001
SPICE1	152185	spindle and centriole associated protein 1	ENSG00000285943	3.33825	-0.782982	0.705639	-1.10961	0.267168		6.49105	3.34699	5.69238	3.34838	5.04167	4.10095	0	0.922002
			ENSG00000277453	1.53562	1.33841	1.20755	1.10838	0.2677		0	0	0.711548	2.23225	1.89063	0	1.3956	3.68801
NCALD	83988	neurocalcin delta	ENSG00000104490	2.86838	-1.25682	1.13484	-1.10749	0.268083		2.78188	0	2.13464	1.11613	1.26042	1.02524	0	0
B4GALNT3	283358	beta-1,4-N-acetyl-galactosaminyltransferase 3	ENSG00000139044	4.288	0.708335	0.63973	1.10724	0.26819		2.78188	6.69398	0.711548	4.46451	1.89063	4.10095	8.37363	9.22002
			ENSG00000260430	2.02726	1.05377	0.952217	1.10665	0.268446		1.85458	0	1.4231	2.23225	3.15105	2.05047	1.3956	4.61001
PCDHGA5	56110	protocadherin gamma subfamily A, 5	ENSG00000253485	5.83223	0.538484	0.487292	1.10505	0.269136		8.34563	7.80965	7.11548	2.23225	10.0833	9.22713	11.1648	7.37602
MCF2L2	23101	MCF.2 cell line derived transforming sequence-like 2	ENSG00000053524	3.2386	0.710499	0.644054	1.10317	0.269955		4.63646	3.34699	4.26929	1.11613	9.45314	5.12618	4.18681	2.76601
ARMC3	219681	armadillo repeat containing 3	ENSG00000165309	3.48079	-0.693747	0.62893	-1.10306	0.270002		3.70917	5.57832	4.98083	5.58063	1.89063	6.15142	2.79121	1.844
			ENSG00000202078	1.54995	-1.2395	1.12567	-1.10113	0.270841		0.927292	2.23133	3.55774	1.11613	1.89063	1.02524	0	0
FSTL1	11167	follistatin like 1	ENSG00000163430	5.04836	-0.65373	0.594025	-1.10051	0.27111		6.49105	8.92531	2.84619	2.23225	3.78126	2.05047	2.79121	3.68801
MAPRE2	10982	microtubule associated protein RP/EB family member 2	ENSG00000166974	3.21631	0.979777	0.890832	1.09984	0.2714		1.85458	0	0.711548	2.23225	1.89063	6.15142	1.3956	0
KLHL29	114818	kelch like family member 29	ENSG00000119771	3.25882	1.24586	1.13459	1.09806	0.272176		0.927292	1.11566	0.711548	0	4.41147	1.02524	0	0
			ENSG00000213080	2.44186	1.0266	0.936147	1.09662	0.272807		0	3.34699	1.4231	0	1.26042	5.12618	2.79121	0.922002
RDXP3	100132076	RDX pseudogene 3	ENSG00000238247	2.41362	1.2405	1.13512	1.09284	0.274465		0	0	2.13464	0	1.89063	2.05047	1.3956	0.922002
			ENSG00000233611	2.44344	-0.827246	0.757033	-1.09275	0.274504		4.63646	1.11566	5.69238	2.23225	2.52084	2.05047	1.3956	1.844
			ENSG00000251259	5.08822	0.6712	0.615003	1.09138	0.275107		4.63646	3.34699	2.13464	1.11613	5.67188	5.12618	1.3956	4.61001
			ENSG00000247134	2.17368	-0.749833	0.687663	-1.09041	0.275534		4.63646	2.23133	5.69238	4.46451	0.630209	3.07571	1.3956	5.53201
			ENSG00000207450	3.20612	-0.735448	0.674938	-1.08965	0.275866		10.2002	4.46266	4.98083	3.34838	6.30209	1.02524	4.18681	1.844
RPL5P34	388907	ribosomal protein L5 pseudogene 34	ENSG00000234009	4.26489	0.652378	0.600291	1.08677	0.277139		7.41834	0	2.84619	5.58063	7.56251	6.15142	4.18681	6.45401
GLI1	2735	GLI family zinc finger 1	ENSG00000111087	2.033	0.919662	0.847326	1.08537	0.277758		2.78188	5.57832	0	0	3.15105	7.17665	2.79121	1.844
SLC6A20	54716	solute carrier family 6 member 20	ENSG00000163817	1.70768	-1.2391	1.14247	-1.08458	0.278107		1.85458	0	2.84619	1.11613	1.26042	1.02524	0	0
			ENSG00000233554	5.21293	-0.542664	0.50127	-1.08258	0.278996		7.41834	5.57832	6.40393	10.0451	5.67188	3.07571	5.58242	5.53201
STIMATE	375346	STIM activating enhancer	ENSG00000213533	3.03026	0.843815	0.779501	1.08251	0.279028		0.927292	2.23133	1.4231	2.23225	3.15105	2.05047	2.79121	3.68801
			ENSG00000232454	5.01076	-0.630449	0.583226	-1.08097	0.279711		12.9821	5.57832	4.26929	4.46451	6.30209	6.15142	1.3956	2.76601
C7orf25	79020	chromosome 7 open reading frame 25	ENSG00000136197	4.74139	0.633664	0.588016	1.07763	0.281199		4.63646	1.11566	2.84619	4.46451	4.41147	8.20189	4.18681	3.68801
			ENSG00000247934	3.16209	-0.75459	0.700352	-1.07744	0.281282		5.56375	1.11566	2.13464	6.69676	2.52084	3.07571	0	2.76601
			ENSG00000279041	3.23966	-0.74212	0.689184	-1.07681	0.281565		5.56375	3.34699	2.84619	3.34838	3.15105	2.05047	1.3956	1.844
RDH5	5959	retinol dehydrogenase 5	ENSG00000135437	3.24199	-0.718246	0.667331	-1.0763	0.281795		9.27292	4.46266	2.84619	7.81288	6.9323	3.07571	2.79121	0.922002
SNORA14A	677801	small nucleolar RNA, H/ACA box 14A	ENSG00000201643	1.64206	-0.934762	0.869148	-1.07549	0.282154		1.85458	1.11566	4.26929	3.34838	0.630209	2.05047	2.79121	0.922002
CD36	948	CD36 molecule	ENSG00000135218	4.76158	-0.575961	0.535601	-1.07535	0.282216		12.9821	4.46266	7.11548	11.1613	10.0833	1.02524	2.79121	8.29802
LOC101927702	101927702	uncharacterized LOC101927702	ENSG00000254718	1.59485	-1.43098	1.3314	-1.0748	0.282465		0	1.11566	0.711548	3.34838	1.26042	0	0	0
LOC441204	441204	uncharacterized LOC441204	ENSG00000214870	3.76698	0.741599	0.690089	1.07464	0.282535		0.927292	5.57832	2.84619	3.34838	1.89063	5.12618	8.37363	6.45401
			ENSG00000225345	1.70404	-1.01516	0.944753	-1.07453	0.282586		2.78188	2.23133	2.84619	1.11613	1.26042	0	1.3956	1.844
			ENSG00000218996	4.61671	0.547786	0.509802	1.07451	0.282596		11.1275	4.46266	5.69238	3.34838	7.56251	10.2524	11.1648	8.29802
C3orf80	401097	chromosome 3 open reading frame 80	ENSG00000180044	3.58218	-1.03588	0.965934	-1.07242	0.283533		0.927292	1.11566	2.84619	4.46451	1.26042	0	1.3956	1.844
RNU6-661P	106479859	RNA, U6 small nuclear 661, pseudogene	ENSG00000199279	1.77348	-0.939304	0.876632	-1.07149	0.283948		3.70917	5.57832	2.84619	3.34838	5.67188	1.02524	0	0
			ENSG00000271916	2.5529	-0.70051	0.653827	-1.0714	0.283989		4.63646	6.69398	2.13464	5.58063	1.89063	3.07571	4.18681	2.76601
RNU6-450P	106481321	RNA, U6 small nuclear 450, pseudogene	ENSG00000201524	1.6407	-1.05171	0.981699	-1.07132	0.284025		4.63646	1.11566	2.84619	2.23225	1.89063	3.07571	0	0
			ENSG00000262248	2.4626	0.979114	0.914635	1.0705	0.284396		4.63646	1.11566	1.4231	2.23225	12.6042	2.05047	2.79121	0
TRGJ1	6968	T cell receptor gamma joining 1	ENSG00000211690	1.41551	0.933755	0.873515	1.06896	0.285086		4.63646	1.11566	4.98083	0	8.82293	4.10095	5.58242	2.76601
SPAG8	26206	sperm associated antigen 8	ENSG00000137098	3.54662	0.627183	0.586945	1.06856	0.28527		4.63646	1.11566	3.55774	4.46451	7.56251	6.15142	5.58242	1.844
SNRPGP14	100874434	small nuclear ribonucleoprotein polypeptide G pseudogene 14	ENSG00000236577	3.36014	0.718547	0.672933	1.06778	0.285618		7.41834	3.34699	2.13464	2.23225	8.82293	4.10095	6.97802	4.61001
RPP38-DT	221060	RPP38 divergent transcript	ENSG00000176236	1.70061	-1.21229	1.13593	-1.06723	0.285869		1.85458	1.11566	1.4231	2.23225	0.630209	0	2.79121	0
C11orf96	387763	chromosome 11 open reading frame 96	ENSG00000187479	2.58737	1.07737	1.01007	1.06663	0.28614		0	3.34699	0.711548	0	2.52084	0	1.3956	3.68801
VMO1	284013	vitelline membrane outer layer 1 homolog	ENSG00000182853	2.38458	-0.954297	0.894731	-1.06657	0.286164		5.56375	0	4.26929	0	1.26042	4.10095	0	0
TSPOAP1-AS1	100506779	TSPOAP1, SUPT4H1 and RNF43 antisense RNA 1	ENSG00000265148	1.61932	-0.89863	0.843224	-1.06571	0.286556		1.85458	5.57832	2.84619	3.34838	1.89063	2.05047	0	2.76601
CNNM1	26507	cyclin and CBS domain divalent metal cation transport mediator 1	ENSG00000119946	4.70317	0.53381	0.501388	1.06466	0.287028		7.41834	3.34699	3.55774	7.81288	6.9323	9.22713	8.37363	7.37602
RORC	6097	RAR related orphan receptor C	ENSG00000143365	5.07175	-0.816111	0.766675	-1.06448	0.287111		4.63646	2.23133	2.84619	1.11613	2.52084	2.05047	1.3956	0
			ENSG00000259396	2.76876	0.800379	0.752248	1.06398	0.287337		2.78188	4.46266	0.711548	1.11613	3.78126	4.10095	6.97802	0.922002
LINC01143	104355141	long intergenic non-protein coding RNA 1143	ENSG00000237751	2.08888	0.750159	0.705476	1.06334	0.287629		4.63646	2.23133	0.711548	4.46451	4.41147	5.12618	5.58242	4.61001
			ENSG00000274364	1.66897	1.1282	1.06226	1.06208	0.288199		0.927292	1.11566	0.711548	1.11613	1.89063	3.07571	1.3956	1.844
			ENSG00000224086	4.12013	0.664533	0.625719	1.06203	0.288222		7.41834	2.23133	0.711548	2.23225	7.56251	3.07571	5.58242	2.76601
			ENSG00000272374	2.68112	-0.695642	0.655882	-1.06062	0.288862		5.56375	4.46266	3.55774	4.46451	2.52084	3.07571	2.79121	2.76601
			ENSG00000180015	1.58642	1.34833	1.27152	1.06041	0.288959		0	1.11566	0.711548	0	0.630209	2.05047	2.79121	0
			ENSG00000260774	3.97848	-0.60731	0.574048	-1.05794	0.290081		12.0548	10.041	5.69238	3.34838	6.9323	3.07571	4.18681	5.53201
NRG2	9542	neuregulin 2	ENSG00000158458	1.85989	1.17429	1.1101	1.05783	0.290134		1.85458	1.11566	0	0	1.89063	0	2.79121	1.844
SCG2	7857	secretogranin II	ENSG00000171951	2.08949	1.35083	1.2774	1.05748	0.290294		0.927292	0	0	1.11613	0.630209	1.02524	4.18681	0
			ENSG00000257605	5.81358	-0.805269	0.761527	-1.05744	0.290311		4.63646	2.23133	2.13464	2.23225	1.26042	1.02524	1.3956	2.76601
DNAI1	27019	dynein axonemal intermediate chain 1	ENSG00000122735	4.17691	-0.49667	0.47011	-1.0565	0.290741		9.27292	11.1566	11.3848	16.7419	5.67188	8.20189	11.1648	10.142
WTAPP1	100288077	Wilms tumor 1 associated protein pseudogene 1	ENSG00000255282	1.74362	-1.35801	1.28797	-1.05438	0.291708		0.927292	1.11566	1.4231	1.11613	1.26042	0	0	0
			ENSG00000266495	5.88794	-0.504034	0.478165	-1.0541	0.291837		9.27292	7.80965	7.11548	6.69676	6.9323	3.07571	6.97802	4.61001
			ENSG00000270823	2.97395	0.727002	0.690622	1.05268	0.292488		5.56375	2.23133	2.13464	2.23225	10.0833	4.10095	2.79121	1.844
			ENSG00000235121	1.57878	0.854978	0.813428	1.05108	0.293222		3.70917	0	2.13464	1.11613	2.52084	2.05047	5.58242	3.68801
HSD17B7P2	158160	hydroxysteroid 17-beta dehydrogenase 7 pseudogene 2	ENSG00000099251	5.54576	-0.519674	0.495785	-1.04818	0.294554		4.63646	5.57832	11.3848	6.69676	3.78126	7.17665	4.18681	5.53201
			ENSG00000249238	1.50092	-1.1279	1.07638	-1.04786	0.294703		8.34563	0	0	3.34838	1.89063	0	1.3956	1.844
RN7SL118P	106480952	RNA, 7SL, cytoplasmic 118, pseudogene	ENSG00000266420	1.7632	-1.11297	1.0626	-1.0474	0.294913		3.70917	1.11566	2.13464	2.23225	2.52084	0	1.3956	0
RNU1-124P	106481629	RNA, U1 small nuclear 124, pseudogene	ENSG00000200731	1.41319	-1.03853	0.991712	-1.04721	0.295004		5.56375	0	3.55774	1.11613	1.89063	0	0	2.76601
			ENSG00000237676	5.43705	-0.667762	0.637712	-1.04712	0.295043		5.56375	2.23133	3.55774	10.0451	4.41147	3.07571	0	4.61001
			ENSG00000248863	5.43469	-0.507404	0.484921	-1.04637	0.295392		16.6913	7.80965	8.53857	5.58063	10.0833	6.15142	5.58242	4.61001
PGAM1	5223	phosphoglycerate mutase 1	ENSG00000171314	4.98985	0.710007	0.678846	1.0459	0.295606		3.70917	0	2.84619	4.46451	7.56251	4.10095	2.79121	2.76601
RNU7-119P	106479070	RNA, U7 small nuclear 119 pseudogene	ENSG00000239119	1.59944	-0.872763	0.834731	-1.04556	0.295763		5.56375	1.11566	4.98083	2.23225	3.78126	0	2.79121	0.922002
			ENSG00000242539	1.42235	-1.08464	1.03744	-1.0455	0.295791		1.85458	1.11566	2.84619	2.23225	0	3.07571	1.3956	0
RNA5SP109	100873379	RNA, 5S ribosomal pseudogene 109	ENSG00000212312	5.3201	-0.647478	0.619328	-1.04545	0.295814		6.49105	2.23133	6.40393	5.58063	5.04167	0	5.58242	2.76601
			ENSG00000273403	4.11202	-0.643583	0.616047	-1.0447	0.296162		3.70917	7.80965	3.55774	5.58063	3.15105	4.10095	2.79121	2.76601
			ENSG00000225077	2.95117	0.867943	0.831793	1.04346	0.296735		0.927292	2.23133	1.4231	1.11613	2.52084	1.02524	5.58242	1.844
			ENSG00000280649	2.0237	-0.835037	0.800484	-1.04317	0.296872		5.56375	2.23133	2.13464	3.34838	1.89063	2.05047	2.79121	0.922002
			ENSG00000229473	2.23277	-0.863879	0.831183	-1.03934	0.298648		9.27292	1.11566	2.13464	4.46451	2.52084	2.05047	4.18681	0.922002
KIAA1614-AS1	103344928	KIAA1614 antisense RNA 1	ENSG00000232586	5.91738	0.520415	0.500948	1.03886	0.298871		5.56375	1.11566	9.96167	3.34838	8.19272	6.15142	6.97802	9.22002
			ENSG00000259918	3.4937	0.635763	0.612073	1.03871	0.298942		2.78188	6.69398	1.4231	5.58063	2.52084	6.15142	8.37363	8.29802
MTND6P4	106478943	MT-ND6 pseudogene 4	ENSG00000249119	2.25964	-0.900198	0.867058	-1.03822	0.299167		6.49105	2.23133	0.711548	2.23225	2.52084	2.05047	0	0.922002
H2BC12	85236	H2B clustered histone 12	ENSG00000197903	1.72214	1.12192	1.08145	1.03743	0.299538		0	0	0	4.46451	0	4.10095	0	4.61001
			ENSG00000279759	3.92851	0.719893	0.694491	1.03658	0.299933		4.63646	2.23133	3.55774	2.23225	9.45314	5.12618	2.79121	2.76601
MTRNR2L7	100288485	MT-RNR2 like 7	ENSG00000256892	2.73542	-0.842471	0.813181	-1.03602	0.300193		3.70917	1.11566	3.55774	3.34838	0.630209	3.07571	2.79121	0.922002
			ENSG00000273226	4.79336	-0.609852	0.589651	-1.03426	0.301015		2.78188	5.57832	10.6732	6.69676	7.56251	4.10095	1.3956	2.76601
FAM124A	220108	family with sequence similarity 124 member A	ENSG00000150510	1.62648	-1.31266	1.26942	-1.03406	0.301107		1.85458	1.11566	0.711548	1.11613	0	0	0	1.844
KLHL4	56062	kelch like family member 4	ENSG00000102271	2.97199	1.13641	1.099	1.03404	0.301116		0	2.23133	0	1.11613	1.89063	1.02524	1.3956	1.844
			ENSG00000252965	2.55063	0.918444	0.888216	1.03403	0.301121		1.85458	0	2.84619	0	1.89063	4.10095	1.3956	2.76601
CCT5P1	402226	chaperonin containing TCP1 subunit 5 pseudogene 1	ENSG00000250444	2.03922	0.887916	0.858831	1.03387	0.301199		0.927292	3.34699	1.4231	1.11613	1.26042	5.12618	1.3956	4.61001
SYDE1	85360	synapse defective Rho GTPase homolog 1	ENSG00000105137	3.65966	-0.792271	0.766667	-1.0334	0.301418		1.85458	1.11566	4.26929	3.34838	1.26042	1.02524	0	3.68801
			ENSG00000261338	1.94289	0.99515	0.963395	1.03296	0.301622		0.927292	3.34699	2.13464	0	0.630209	7.17665	2.79121	2.76601
RN7SL589P	106479438	RNA, 7SL, cytoplasmic 589, pseudogene	ENSG00000239247	3.1339	0.745434	0.723617	1.03015	0.30294		4.63646	0	4.26929	3.34838	9.45314	3.07571	4.18681	3.68801
			ENSG00000233971	2.83567	0.805923	0.783096	1.02915	0.303409		0.927292	3.34699	1.4231	2.23225	1.89063	8.20189	2.79121	0.922002
CARMIL2	146206	capping protein regulator and myosin 1 linker 2	ENSG00000159753	3.66351	-0.68875	0.669732	-1.0284	0.303763		3.70917	7.80965	2.84619	2.23225	2.52084	3.07571	1.3956	2.76601
ZNF385C	201181	zinc finger protein 385C	ENSG00000187595	1.47832	0.876261	0.852471	1.02791	0.303993		1.85458	2.23133	0.711548	2.23225	1.89063	6.15142	2.79121	1.844
			ENSG00000274213	5.75226	-0.585541	0.569746	-1.02772	0.30408		5.56375	7.80965	4.26929	7.81288	3.15105	7.17665	1.3956	4.61001
PRDM12	59335	PR/SET domain 12	ENSG00000130711	3.58327	0.770391	0.74994	1.02727	0.304293		1.85458	2.23133	1.4231	2.23225	3.15105	5.12618	2.79121	1.844
DLK2	65989	delta like non-canonical Notch ligand 2	ENSG00000171462	2.63906	0.705306	0.68669	1.02711	0.304369		3.70917	2.23133	3.55774	0	4.41147	3.07571	4.18681	4.61001
			ENSG00000259015	3.1557	0.700653	0.68235	1.02682	0.304504		3.70917	3.34699	2.13464	0	2.52084	3.07571	6.97802	3.68801
			ENSG00000250986	5.50106	-0.609086	0.593244	-1.0267	0.30456		8.34563	2.23133	5.69238	3.34838	5.67188	1.02524	2.79121	2.76601
IL24	11009	interleukin 24	ENSG00000162892	3.2884	0.943474	0.919423	1.02616	0.304817		0.927292	0	2.13464	1.11613	0	2.05047	4.18681	3.68801
			ENSG00000277368	3.56311	0.696681	0.679264	1.02564	0.305061		1.85458	2.23133	2.13464	3.34838	5.04167	3.07571	2.79121	3.68801
TACR1	6869	tachykinin receptor 1	ENSG00000115353	1.38711	-0.873364	0.851824	-1.02529	0.305228		3.70917	3.34699	3.55774	3.34838	1.26042	0	4.18681	2.76601
			ENSG00000266783	3.56392	0.651944	0.637122	1.02326	0.306183		4.63646	3.34699	1.4231	3.34838	4.41147	5.12618	5.58242	4.61001
URAHP	100130015	urate (hydroxyiso-) hydrolase, pseudogene	ENSG00000222019	4.58444	-0.625868	0.612026	-1.02262	0.306489		7.41834	1.11566	6.40393	2.23225	3.15105	3.07571	1.3956	3.68801
			ENSG00000235449	4.63738	-0.634551	0.62075	-1.02223	0.306671		11.1275	4.46266	4.26929	1.11613	6.30209	2.05047	0	3.68801
VCAN	1462	versican	ENSG00000038427	2.70472	-0.900503	0.881738	-1.02128	0.307121		2.78188	2.23133	0.711548	4.46451	3.15105	0	0	0.922002
NTN5	126147	netrin 5	ENSG00000142233	2.83926	-0.675348	0.662684	-1.01911	0.308151		3.70917	5.57832	2.84619	4.46451	2.52084	3.07571	2.79121	1.844
DNAAF4	161582	dynein axonemal assembly factor 4	ENSG00000256061	4.10352	-0.85823	0.842831	-1.01827	0.30855		0	1.11566	3.55774	6.69676	3.15105	0	2.79121	0
			ENSG00000274038	4.2229	0.701618	0.68905	1.01824	0.308564		1.85458	2.23133	1.4231	3.34838	3.78126	3.07571	5.58242	1.844
			ENSG00000276026	1.97605	-1.18078	1.16017	-1.01776	0.308791		0.927292	1.11566	0	4.46451	1.89063	0	0	0
LINC00910	100130581	long intergenic non-protein coding RNA 910	ENSG00000188825	2.64471	0.816589	0.802863	1.0171	0.309108		4.63646	2.23133	0	1.11613	5.04167	2.05047	5.58242	0.922002
			ENSG00000203546	2.97303	0.764336	0.751621	1.01692	0.309193		0.927292	1.11566	2.13464	3.34838	3.78126	4.10095	2.79121	1.844
			ENSG00000283209	2.24747	-0.831769	0.818615	-1.01607	0.309597		4.63646	1.11566	6.40393	2.23225	4.41147	3.07571	0	0
TMEM202-AS1	105370888	TMEM202 antisense RNA 1	ENSG00000261423	2.29938	-1.01874	1.00409	-1.01459	0.310302		0.927292	0	2.13464	4.46451	0.630209	3.07571	0	0
			ENSG00000246889	5.71979	0.470149	0.464443	1.01228	0.311402		4.63646	7.80965	10.6732	5.58063	11.974	9.22713	9.76923	9.22002
			ENSG00000227038	2.98039	-0.535534	0.529053	-1.01225	0.311418		14.8367	6.69398	5.69238	4.46451	6.30209	5.12618	6.97802	3.68801
			ENSG00000235804	1.47655	1.1915	1.17769	1.01173	0.311669		0.927292	0	0.711548	1.11613	1.26042	3.07571	0	1.844
			ENSG00000274799	1.92012	-0.882125	0.87264	-1.01087	0.312079		6.49105	0	4.98083	3.34838	4.41147	1.02524	0	1.844
RPS29P14	100129599	ribosomal protein S29 pseudogene 14	ENSG00000229054	1.59283	-0.826673	0.818596	-1.00987	0.312559		4.63646	3.34699	2.84619	2.23225	1.26042	1.02524	1.3956	3.68801
TMEM9B-AS1	493900	TMEM9B antisense RNA 1	ENSG00000254860	1.50433	0.994069	0.984723	1.00949	0.31274		0.927292	1.11566	0.711548	2.23225	4.41147	0	2.79121	1.844
SUPT16HP1	400011	SPT16 homolog, facilitates chromatin remodeling subunit pseudogene 1	ENSG00000256238	5.65302	0.586023	0.580824	1.00895	0.312997		3.70917	3.34699	2.84619	3.34838	2.52084	4.10095	5.58242	8.29802
			ENSG00000276030	5.1891	-0.617413	0.612062	-1.00874	0.313098		6.49105	4.46266	2.13464	7.81288	3.15105	4.10095	6.97802	0
			ENSG00000277840	2.69843	-0.707364	0.701412	-1.00849	0.313221		6.49105	3.34699	3.55774	3.34838	1.89063	1.02524	4.18681	3.68801
			ENSG00000272279	1.67043	-1.21006	1.20152	-1.0071	0.313886		2.78188	1.11566	0.711548	3.34838	1.89063	0	0	0.922002
			ENSG00000181355	2.92197	0.603779	0.601114	1.00443	0.31517		11.1275	5.57832	1.4231	2.23225	10.0833	4.10095	9.76923	6.45401
			ENSG00000186301	3.10415	0.894936	0.891304	1.00408	0.315342		2.78188	1.11566	0	1.11613	3.78126	1.02524	1.3956	1.844
DIPK1B	138311	divergent protein kinase domain 1B	ENSG00000165716	3.82808	0.756972	0.753996	1.00395	0.315404		1.85458	3.34699	0.711548	1.11613	2.52084	3.07571	5.58242	0.922002
PPFIA4	8497	PTPRF interacting protein alpha 4	ENSG00000143847	2.06512	-0.802618	0.799572	-1.00381	0.315471		4.63646	4.46266	2.84619	2.23225	2.52084	2.05047	1.3956	1.844
			ENSG00000271966	1.96451	0.874529	0.872194	1.00268	0.316017		2.78188	1.11566	0.711548	1.11613	2.52084	2.05047	5.58242	0.922002
KCND1	3750	potassium voltage-gated channel subfamily D member 1	ENSG00000102057	2.28914	0.771723	0.769993	1.00225	0.316224		4.63646	2.23133	2.13464	1.11613	3.15105	4.10095	8.37363	2.76601
ABHD8	79575	abhydrolase domain containing 8	ENSG00000127220	3.96814	0.657629	0.656176	1.00221	0.31624		1.85458	5.57832	0.711548	3.34838	3.15105	5.12618	4.18681	4.61001
SMG7-AS1	284649	SMG7 antisense RNA 1	ENSG00000232860	2.51678	0.788607	0.787266	1.0017	0.316487		0.927292	2.23133	2.13464	3.34838	3.15105	3.07571	2.79121	5.53201
ZNF460-AS1	105372476	ZNF460 antisense RNA 1	ENSG00000267871	2.53439	-0.663526	0.663154	-1.00056	0.317039		6.49105	5.57832	3.55774	5.58063	5.67188	1.02524	4.18681	1.844
ZNF66	7617	zinc finger protein 66	ENSG00000160229	5.15767	-0.586646	0.586793	-0.999748	0.317432		2.78188	7.80965	7.82702	7.81288	3.78126	9.22713	1.3956	2.76601
SLC6A12	6539	solute carrier family 6 member 12	ENSG00000111181	2.08691	0.687535	0.688343	0.998826	0.317879		0.927292	2.23133	5.69238	3.34838	5.04167	4.10095	6.97802	4.61001
			ENSG00000273017	3.2572	0.722823	0.723756	0.99871	0.317935		1.85458	2.23133	2.84619	1.11613	3.78126	3.07571	4.18681	2.76601
			ENSG00000237373	5.90809	-0.601622	0.602532	-0.998489	0.318042		24.1096	12.2723	8.53857	1.11613	5.67188	9.22713	9.76923	6.45401
RPL36AP26	729909	ribosomal protein L36a pseudogene 26	ENSG00000235828	4.34287	0.543276	0.544422	0.997895	0.31833		4.63646	2.23133	3.55774	7.81288	5.04167	8.20189	6.97802	6.45401
			ENSG00000254615	1.77518	1.26131	1.26466	0.997349	0.318595		0	0	1.4231	0	1.89063	1.02524	0	0.922002
PABPN1L	390748	PABPN1 like, cytoplasmic	ENSG00000205022	2.20296	0.945756	0.949514	0.996042	0.31923		1.85458	0	1.4231	1.11613	3.15105	2.05047	1.3956	1.844
			ENSG00000273210	5.00109	0.47553	0.477674	0.995512	0.319487		5.56375	5.57832	4.26929	7.81288	6.30209	4.10095	9.76923	11.986
			ENSG00000273367	5.1878	0.476475	0.478836	0.995071	0.319702		9.27292	4.46266	4.98083	4.46451	9.45314	6.15142	6.97802	9.22002
LOC400499	400499	putative uncharacterized protein LOC400499	ENSG00000188897	3.47196	-0.674923	0.678688	-0.994453	0.320003		11.1275	2.23133	3.55774	3.34838	5.67188	3.07571	0	2.76601
ZNF516-DT	400658	ZNF516 divergent transcript	ENSG00000275763	2.75893	0.843751	0.848947	0.993881	0.320281		0	3.34699	1.4231	2.23225	0.630209	5.12618	5.58242	1.844
RPL6P24	100271034	ribosomal protein L6 pseudogene 24	ENSG00000227474	1.64074	-1.03613	1.04318	-0.993239	0.320593		3.70917	2.23133	0.711548	1.11613	0.630209	0	1.3956	1.844
LINC01227	101928276	long intergenic non-protein coding RNA 1227	ENSG00000260737	2.29089	0.642158	0.646589	0.993148	0.320638		4.63646	2.23133	6.40393	1.11613	5.04167	5.12618	9.76923	4.61001
			ENSG00000272817	4.6407	-0.535517	0.540031	-0.991641	0.321373		3.70917	11.1566	7.11548	7.81288	4.41147	2.05047	5.58242	8.29802
			ENSG00000213062	1.95645	-0.804241	0.811344	-0.991244	0.321566		3.70917	2.23133	4.98083	1.11613	2.52084	0	2.79121	1.844
SYPL1P2	100132972	synaptophysin like 1 pseudogene 2	ENSG00000265683	1.65802	1.14656	1.15792	0.990185	0.322083		0.927292	0	0.711548	1.11613	2.52084	1.02524	1.3956	0.922002
MKLN1-AS	100506881	MKLN1 antisense RNA	ENSG00000236753	2.03723	0.827985	0.836385	0.989957	0.322195		1.85458	0	2.13464	2.23225	3.78126	4.10095	0	2.76601
APBA1	320	amyloid beta precursor protein binding family A member 1	ENSG00000107282	1.44365	1.12616	1.13794	0.98965	0.322345		0.927292	0	0.711548	1.11613	2.52084	1.02524	0	1.844
			ENSG00000203392	1.80272	-0.908571	0.918105	-0.989615	0.322362		5.56375	4.46266	1.4231	0	2.52084	1.02524	0	1.844
OR10D3	26497	olfactory receptor family 10 subfamily D member 3	ENSG00000197309	1.92429	-0.907055	0.917081	-0.989068	0.32263		6.49105	0	4.26929	2.23225	2.52084	3.07571	1.3956	0
			ENSG00000271204	5.08649	0.538159	0.544246	0.988817	0.322753		8.34563	1.11566	7.82702	5.58063	9.45314	12.3028	5.58242	6.45401
CSF1	1435	colony stimulating factor 1	ENSG00000184371	4.48019	0.621137	0.628343	0.988532	0.322892		6.49105	0	3.55774	3.34838	4.41147	7.17665	4.18681	5.53201
			ENSG00000235944	2.31846	-0.737836	0.74671	-0.988115	0.323096		0.927292	4.46266	3.55774	5.58063	1.26042	1.02524	4.18681	2.76601
SLC22A17	51310	solute carrier family 22 member 17	ENSG00000092096	3.51929	0.767079	0.776371	0.98803	0.323138		1.85458	3.34699	1.4231	2.23225	1.26042	3.07571	5.58242	5.53201
			ENSG00000249863	1.5375	-0.850521	0.862091	-0.986578	0.323849		2.78188	3.34699	4.26929	1.11613	0.630209	1.02524	1.3956	3.68801
LBHD1	79081	LBH domain containing 1	ENSG00000162194	5.64129	-0.50449	0.511378	-0.986531	0.323872		10.2002	6.69398	2.84619	7.81288	6.30209	2.05047	4.18681	5.53201
			ENSG00000229666	2.04681	0.818641	0.831025	0.985098	0.324576		2.78188	0	2.84619	1.11613	1.89063	4.10095	6.97802	0.922002
			ENSG00000262521	1.65307	0.947412	0.96214	0.984693	0.324775		2.78188	2.23133	0.711548	0	2.52084	4.10095	1.3956	2.76601
LMO1	4004	LIM domain only 1	ENSG00000166407	4.83105	0.738086	0.75028	0.983748	0.32524		0	0	2.84619	6.69676	5.67188	3.07571	1.3956	4.61001
			ENSG00000254042	1.76317	-0.834815	0.848974	-0.983323	0.325449		11.1275	1.11566	4.26929	1.11613	3.15105	2.05047	4.18681	0.922002
CHRNA3	1136	cholinergic receptor nicotinic alpha 3 subunit	ENSG00000080644	1.81227	1.05679	1.07486	0.983189	0.325514		0.927292	1.11566	1.4231	0	1.26042	3.07571	2.79121	0.922002
LOC107984969	107984969	uncharacterized LOC107984969	ENSG00000235530	2.7178	-0.672478	0.684125	-0.982976	0.325619		3.70917	3.34699	2.84619	6.69676	1.89063	4.10095	1.3956	2.76601
			ENSG00000256433	1.75173	-0.825595	0.840606	-0.982142	0.32603		4.63646	3.34699	1.4231	2.23225	1.26042	1.02524	1.3956	2.76601
			ENSG00000249617	5.59628	-0.575174	0.587006	-0.979844	0.327163		11.1275	8.92531	0.711548	7.81288	5.04167	1.02524	8.37363	4.61001
			ENSG00000278831	1.48676	-0.94651	0.966498	-0.979319	0.327422		3.70917	2.23133	1.4231	1.11613	1.89063	0	0	1.844
ANAPC2	29882	anaphase promoting complex subunit 2	ENSG00000176248	5.39762	-0.607893	0.622793	-0.976074	0.329028		0.927292	5.57832	4.98083	5.58063	2.52084	1.02524	4.18681	3.68801
LVRN	206338	laeverin	ENSG00000172901	3.51294	-0.657813	0.674088	-0.975856	0.329136		3.70917	3.34699	4.98083	3.34838	3.78126	1.02524	4.18681	0.922002
RPS8P7	646093	ribosomal protein S8 pseudogene 7	ENSG00000229721	4.32643	-0.628234	0.643876	-0.975706	0.32921		8.34563	1.11566	5.69238	4.46451	5.67188	2.05047	1.3956	2.76601
			ENSG00000270372	1.90864	-0.768408	0.787646	-0.975574	0.329275		2.78188	2.23133	4.98083	4.46451	1.26042	2.05047	4.18681	1.844
			ENSG00000235052	5.22925	0.621822	0.637515	0.975384	0.32937		1.85458	2.23133	0.711548	6.69676	2.52084	3.07571	9.76923	2.76601
			ENSG00000261845	1.88978	0.902711	0.925881	0.974976	0.329572		5.56375	1.11566	0	1.11613	3.78126	6.15142	1.3956	2.76601
			ENSG00000235013	1.64704	-0.954912	0.979508	-0.97489	0.329615		0.927292	5.57832	2.13464	1.11613	0.630209	1.02524	4.18681	0
H3C9P	100289545	H3 clustered histone 9, pseudogene	ENSG00000220875	2.88072	0.800999	0.822084	0.974352	0.329882		0	4.46266	1.4231	1.11613	3.78126	0	2.79121	4.61001
SYNPO2L	79933	synaptopodin 2 like	ENSG00000166317	2.60734	-0.649556	0.666899	-0.973994	0.33006		1.85458	5.57832	4.98083	3.34838	2.52084	2.05047	2.79121	2.76601
GLIDR	389741	glioblastoma down-regulated RNA	ENSG00000278175	2.29153	0.845028	0.867672	0.973903	0.330105		1.85458	1.11566	0.711548	2.23225	1.89063	2.05047	2.79121	3.68801
FGF13	2258	fibroblast growth factor 13	ENSG00000129682	4.81573	-0.702161	0.721096	-0.973742	0.330185		2.78188	1.11566	4.26929	3.34838	1.26042	2.05047	1.3956	2.76601
			ENSG00000273870	3.70485	-0.590305	0.606515	-0.973273	0.330418		5.56375	11.1566	2.13464	5.58063	3.15105	6.15142	1.3956	4.61001
GEMIN7-AS1	105372419	GEMIN7 antisense RNA 1	ENSG00000267348	2.74552	-0.679663	0.698564	-0.972944	0.330581		2.78188	5.57832	3.55774	4.46451	1.89063	4.10095	0	3.68801
			ENSG00000273335	1.84625	1.24039	1.27541	0.972544	0.33078		0.927292	0	0.711548	0	1.89063	1.02524	0	0.922002
			ENSG00000203593	1.68705	-0.883053	0.908014	-0.972511	0.330796		8.34563	1.11566	2.84619	1.11613	1.26042	2.05047	1.3956	2.76601
EPHA3	2042	EPH receptor A3	ENSG00000044524	5.79009	0.806449	0.829522	0.972186	0.330958		2.78188	0	1.4231	1.11613	4.41147	0	2.79121	1.844
RAB4B	53916	RAB4B, member RAS oncogene family	ENSG00000167578	3.21916	-0.691595	0.712031	-0.971299	0.331399		3.70917	3.34699	2.84619	3.34838	2.52084	1.02524	1.3956	2.76601
			ENSG00000237875	2.7252	-0.762039	0.784829	-0.970961	0.331568		2.78188	6.69398	2.84619	4.46451	1.89063	3.07571	5.58242	0
			ENSG00000258813	4.44052	0.525052	0.540855	0.97078	0.331658		2.78188	4.46266	3.55774	5.58063	7.56251	4.10095	1.3956	8.29802
CPT1C	126129	carnitine palmitoyltransferase 1C	ENSG00000169169	3.9592	0.582227	0.600033	0.970326	0.331884		5.56375	3.34699	4.98083	1.11613	10.0833	3.07571	4.18681	4.61001
			ENSG00000229017	2.8091	-0.790573	0.815055	-0.969963	0.332065		3.70917	1.11566	3.55774	3.34838	3.15105	0	0	2.76601
			ENSG00000285212	5.10536	-0.454736	0.468842	-0.969914	0.332089		6.49105	4.46266	11.3848	13.3935	6.30209	8.20189	2.79121	8.29802
			ENSG00000258302	2.67921	-0.648747	0.669246	-0.969371	0.33236		2.78188	3.34699	6.40393	4.46451	2.52084	1.02524	4.18681	3.68801
ST7-OT4	338069	ST7 overlapping transcript 4	ENSG00000214188	3.68299	-0.593501	0.612376	-0.969177	0.332457		13.9094	5.57832	7.82702	2.23225	8.82293	6.15142	4.18681	0
			ENSG00000279981	4.26027	0.518823	0.535724	0.968451	0.332819		4.63646	4.46266	5.69238	6.69676	11.3438	4.10095	6.97802	7.37602
			ENSG00000128692	4.91151	0.517641	0.535184	0.96722	0.333434		4.63646	3.34699	4.26929	3.34838	6.9323	5.12618	5.58242	4.61001
CCN2	1490	cellular communication network factor 2	ENSG00000118523	2.02155	1.4389	1.4878	0.967138	0.333475		0	0	0	0	0	1.02524	0	0.922002
			ENSG00000278920	2.85799	0.764506	0.791188	0.966275	0.333906		1.85458	5.57832	2.13464	1.11613	10.0833	3.07571	1.3956	1.844
			ENSG00000275719	4.45332	0.519617	0.538171	0.965525	0.334282		1.85458	4.46266	7.11548	5.58063	5.67188	9.22713	5.58242	7.37602
			ENSG00000229276	5.37213	-0.536419	0.556071	-0.964658	0.334716		13.9094	8.92531	7.11548	6.69676	14.4948	1.02524	2.79121	4.61001
CLIP3	25999	CAP-Gly domain containing linker protein 3	ENSG00000105270	2.8832	-0.729378	0.756362	-0.964324	0.334884		2.78188	5.57832	2.13464	6.69676	5.67188	2.05047	0	0.922002
LRTM2	654429	leucine rich repeats and transmembrane domains 2	ENSG00000166159	2.57555	-0.785692	0.815209	-0.963792	0.33515		5.56375	2.23133	2.84619	0	1.26042	3.07571	0	1.844
C16orf71	146562	chromosome 16 open reading frame 71	ENSG00000166246	1.67451	1.02212	1.06112	0.96324	0.335427		0	2.23133	1.4231	0	1.26042	1.02524	2.79121	2.76601
RPSAP73	107075250	ribosomal protein SA pseudogene 73	ENSG00000274319	3.30733	0.766412	0.796129	0.962673	0.335712		0.927292	3.34699	0.711548	2.23225	0.630209	2.05047	2.79121	6.45401
BDKRB2	624	bradykinin receptor B2	ENSG00000168398	3.12175	-0.830714	0.862997	-0.962591	0.335753		0.927292	7.80965	1.4231	0	1.89063	3.07571	0	0
FAM13A	10144	family with sequence similarity 13 member A	ENSG00000138640	3.89879	0.650284	0.67566	0.962442	0.335827		0.927292	2.23133	3.55774	2.23225	5.04167	2.05047	5.58242	1.844
IRAK2	3656	interleukin 1 receptor associated kinase 2	ENSG00000134070	1.54593	1.4455	1.50248	0.962077	0.336011		0	0	0	0	0	1.02524	1.3956	0
			ENSG00000231167	2.47875	0.729681	0.758609	0.961867	0.336117		0	3.34699	5.69238	1.11613	1.89063	2.05047	8.37363	6.45401
LOC101928674	101928674	uncharacterized LOC101928674	ENSG00000266970	4.02609	0.72596	0.754848	0.96173	0.336185		0.927292	2.23133	2.13464	1.11613	3.78126	2.05047	1.3956	2.76601
BRSK1	84446	BR serine/threonine kinase 1	ENSG00000160469	4.0613	-0.693021	0.721336	-0.960746	0.33668		5.56375	4.46266	2.84619	0	3.15105	2.05047	1.3956	0.922002
			ENSG00000224790	4.24519	-0.620111	0.645809	-0.960208	0.33695		2.78188	10.041	2.13464	4.46451	3.15105	4.10095	4.18681	0.922002
			ENSG00000228415	4.88443	-0.563096	0.586701	-0.959766	0.337173		10.2002	3.34699	4.26929	5.58063	3.78126	3.07571	6.97802	2.76601
ZNF418	147686	zinc finger protein 418	ENSG00000196724	1.70005	0.714318	0.744479	0.959487	0.337313		5.56375	1.11566	3.55774	1.11613	5.67188	5.12618	1.3956	6.45401
TM4SF19-AS1	100874214	TM4SF19 antisense RNA 1	ENSG00000235897	4.31654	0.598866	0.624432	0.959056	0.337531		3.70917	2.23133	3.55774	2.23225	5.67188	2.05047	6.97802	3.68801
GCNT4	51301	glucosaminyl (N-acetyl) transferase 4	ENSG00000176928	2.91901	1.40882	1.46957	0.958666	0.337727		0	0	0	0	0.630209	1.02524	0	0
CCDC163	126661	coiled-coil domain containing 163	ENSG00000280670	5.80869	0.44149	0.460537	0.958641	0.33774		6.49105	10.041	5.69238	3.34838	10.0833	8.20189	8.37363	7.37602
LINC02015	102724550	long intergenic non-protein coding RNA 2015	ENSG00000231574	2.13289	1.40877	1.47021	0.958205	0.337959		0	0	0	0	0.630209	0	1.3956	0
			ENSG00000199200	2.37327	-0.812994	0.84927	-0.957286	0.338423		8.34563	2.23133	0.711548	3.34838	2.52084	2.05047	2.79121	0.922002
			ENSG00000272256	1.89293	0.850038	0.889105	0.956061	0.339041		0.927292	2.23133	0	3.34838	3.78126	3.07571	1.3956	1.844
			ENSG00000267278	2.5144	0.854014	0.893401	0.955913	0.339116		1.85458	1.11566	0.711548	2.23225	1.26042	0	2.79121	6.45401
ZNF670-ZNF695	100533111	ZNF670-ZNF695 readthrough (NMD candidate)	ENSG00000135747	2.66802	0.657039	0.687731	0.955372	0.33939		3.70917	1.11566	2.13464	3.34838	5.67188	3.07571	5.58242	1.844
TM4SF1-AS1	100874091	TM4SF1 antisense RNA 1	ENSG00000240541	5.41865	0.646293	0.678026	0.953197	0.34049		2.78188	2.23133	2.13464	2.23225	7.56251	2.05047	1.3956	1.844
ESRRG	2104	estrogen related receptor gamma	ENSG00000196482	3.6614	-1.05686	1.10892	-0.953052	0.340564		1.85458	2.23133	1.4231	0	1.26042	0	0	0.922002
MFSD14A	64645	major facilitator superfamily domain containing 14A	ENSG00000156875	1.62704	-1.05091	1.1035	-0.952342	0.340924		0	3.34699	2.13464	2.23225	0.630209	1.02524	0	1.844
ZNF852	285346	zinc finger protein 852	ENSG00000178917	2.79697	0.665549	0.69938	0.951628	0.341286		0.927292	4.46266	1.4231	3.34838	2.52084	2.05047	6.97802	4.61001
H3-5	440093	H3.5 histone	ENSG00000188375	2.22494	0.749939	0.788254	0.951393	0.341405		2.78188	2.23133	1.4231	1.11613	0.630209	4.10095	4.18681	4.61001
			ENSG00000261060	2.15622	-0.778512	0.818982	-0.950585	0.341815		3.70917	2.23133	4.26929	1.11613	0	2.05047	4.18681	1.844
			ENSG00000270055	2.88808	0.995782	1.04821	0.949985	0.34212		0.927292	0	2.13464	0	2.52084	2.05047	1.3956	0.922002
SPATA1	100505741	spermatogenesis associated 1	ENSG00000122432	2.86741	-0.64761	0.682566	-0.948788	0.342728		3.70917	4.46266	3.55774	5.58063	2.52084	1.02524	1.3956	5.53201
PLSCR4	57088	phospholipid scramblase 4	ENSG00000114698	2.7506	-1.31127	1.38214	-0.948729	0.342758		0	2.23133	0	1.11613	0.630209	0	0	0
GPT	2875	glutamic--pyruvic transaminase	ENSG00000167701	2.00048	-0.785837	0.829138	-0.947775	0.343244		3.70917	3.34699	2.84619	1.11613	1.26042	2.05047	1.3956	1.844
			ENSG00000239809	1.68677	0.871226	0.919402	0.947601	0.343333		0.927292	1.11566	0.711548	2.23225	0.630209	5.12618	2.79121	0.922002
LINC01771	105378732	long intergenic non-protein coding RNA 1771	ENSG00000225675	1.8073	0.840793	0.887362	0.94752	0.343374		1.85458	4.46266	0.711548	1.11613	3.15105	7.17665	2.79121	0.922002
RWDD3	25950	RWD domain containing 3	ENSG00000122481	3.46887	-0.541528	0.572012	-0.946707	0.343788		9.27292	7.80965	4.26929	4.46451	5.67188	3.07571	0	7.37602
DDN-AS1	105369758	DDN and PRKAG1 antisense RNA 1	ENSG00000257913	4.03292	0.497461	0.526103	0.945558	0.344374		9.27292	6.69398	2.84619	4.46451	6.30209	5.12618	6.97802	13.83
INHA	3623	inhibin subunit alpha	ENSG00000123999	2.03136	0.950198	1.00497	0.945497	0.344405		0.927292	1.11566	0.711548	1.11613	1.26042	1.02524	0	4.61001
CRYM	1428	crystallin mu	ENSG00000103316	2.50208	-0.967782	1.02433	-0.944791	0.344766		1.85458	2.23133	2.84619	0	0.630209	1.02524	1.3956	0.922002
			ENSG00000283341	1.69507	0.788981	0.836177	0.943558	0.345396		1.85458	1.11566	2.13464	2.23225	3.15105	4.10095	2.79121	2.76601
LOC285638	285638	uncharacterized LOC285638	ENSG00000249476	2.38375	0.799675	0.848322	0.942655	0.345857		4.63646	0	1.4231	1.11613	5.67188	4.10095	1.3956	0.922002
OTP	23440	orthopedia homeobox	ENSG00000171540	4.14935	0.567143	0.602262	0.941688	0.346352		4.63646	3.34699	2.13464	3.34838	3.15105	2.05047	5.58242	9.22002
RN7SKP35	106479111	RN7SK pseudogene 35	ENSG00000253019	2.26662	-0.960348	1.02155	-0.940086	0.347173		11.1275	7.80965	0	1.11613	5.67188	0	0	3.68801
RPL31P2	140753	ribosomal protein L31 pseudogene 2	ENSG00000230837	1.9693	0.928427	0.987702	0.939987	0.347224		1.85458	2.23133	0.711548	0	0.630209	1.02524	5.58242	2.76601
			ENSG00000214192	1.80156	-0.786911	0.837265	-0.93986	0.34729		8.34563	2.23133	1.4231	3.34838	3.78126	2.05047	2.79121	0
			ENSG00000270021	1.77215	-0.954158	1.01533	-0.939748	0.347347		2.78188	1.11566	2.13464	1.11613	0	1.02524	1.3956	1.844
			ENSG00000271452	1.8355	1.00724	1.07195	0.939635	0.347405		0.927292	0	2.13464	0	2.52084	3.07571	1.3956	0
DBIL5P	100131454	diazepam binding inhibitor-like 5, pseudogene	ENSG00000231784	3.55963	-0.611924	0.651302	-0.93954	0.347454		5.56375	4.46266	3.55774	2.23225	1.26042	4.10095	4.18681	1.844
UNQ6494	100129066	uncharacterized LOC100129066	ENSG00000237372	2.06527	0.828425	0.882211	0.939033	0.347714		0.927292	1.11566	2.13464	3.34838	1.26042	2.05047	2.79121	7.37602
NAP1L1P1	729561	nucleosome assembly protein 1 like 1 pseudogene 1	ENSG00000254759	5.4877	0.468138	0.49867	0.938773	0.347847		6.49105	5.57832	4.26929	5.58063	3.15105	7.17665	12.5604	9.22002
			ENSG00000237887	1.41784	1.4059	1.49919	0.937775	0.34836		0	0	0	0	0.630209	0	0	0.922002
NBPF25P	101929780	NBPF member 25, pseudogene	ENSG00000272150	2.42222	0.838452	0.894197	0.937659	0.34842		2.78188	0	1.4231	2.23225	3.15105	3.07571	1.3956	3.68801
LOC100507551	100507551	uncharacterized LOC100507551	ENSG00000269439	5.20111	-0.503601	0.537171	-0.937505	0.348499		8.34563	6.69398	7.11548	5.58063	7.56251	2.05047	6.97802	2.76601
VIM	7431	vimentin	ENSG00000026025	2.4141	-1.0786	1.15134	-0.936818	0.348852		0.927292	0	2.13464	2.23225	1.89063	0	0	0
MAP1LC3B2	643246	microtubule associated protein 1 light chain 3 beta 2	ENSG00000258102	1.76508	-1.07314	1.14645	-0.936056	0.349244		0.927292	2.23133	0.711548	2.23225	0.630209	1.02524	0	0.922002
			ENSG00000253284	4.68106	-0.650228	0.694899	-0.935715	0.34942		11.1275	3.34699	6.40393	3.34838	5.67188	5.12618	1.3956	2.76601
			ENSG00000272030	5.9203	-0.555356	0.594068	-0.934835	0.349873		7.41834	2.23133	4.26929	4.46451	3.78126	1.02524	2.79121	4.61001
PCDHA10	56139	protocadherin alpha 10	ENSG00000250120	3.725	-0.84985	0.909173	-0.93475	0.349917		0.927292	1.11566	5.69238	1.11613	1.89063	3.07571	0	0
			ENSG00000226874	5.0731	0.508759	0.544567	0.934244	0.350178		9.27292	2.23133	7.11548	7.81288	13.8646	6.15142	11.1648	6.45401
LINC01875	101927362	long intergenic non-protein coding RNA 1875	ENSG00000225942	3.38888	-0.499438	0.534629	-0.934176	0.350213		4.63646	7.80965	11.3848	13.3935	8.19272	3.07571	2.79121	11.064
			ENSG00000267607	1.47785	-0.78511	0.84066	-0.933921	0.350345		4.63646	2.23133	3.55774	2.23225	1.89063	0	4.18681	1.844
			ENSG00000272049	1.50431	0.996337	1.06691	0.933849	0.350382		0.927292	1.11566	1.4231	0	1.26042	3.07571	0	2.76601
			ENSG00000204584	2.76636	-0.790605	0.847078	-0.933332	0.350649		14.8367	1.11566	2.13464	0	4.41147	1.02524	4.18681	0.922002
MTRNR2L11	100463489	MT-RNR2 like 11	ENSG00000270188	1.81318	-1.33098	1.42658	-0.932987	0.350827		0	0	0	3.34838	0	1.02524	0	0
ODF3B	440836	outer dense fiber of sperm tails 3B	ENSG00000177989	1.50365	1.24649	1.33674	0.93248	0.351088		1.85458	0	0	0	1.26042	3.07571	0	0
			ENSG00000235363	2.86239	0.762716	0.818521	0.931822	0.351429		0.927292	2.23133	2.84619	1.11613	6.30209	0	0	4.61001
MTMR7	9108	myotubularin related protein 7	ENSG00000003987	4.51506	-0.555737	0.597663	-0.92985	0.352449		6.49105	1.11566	6.40393	3.34838	5.04167	2.05047	1.3956	2.76601
CCDC17	149483	coiled-coil domain containing 17	ENSG00000159588	3.7333	-0.537342	0.578354	-0.929088	0.352843		5.56375	10.041	5.69238	5.58063	7.56251	3.07571	2.79121	3.68801
CEP83-DT	144486	CEP83 divergent transcript	ENSG00000278916	5.2147	0.531044	0.572158	0.928142	0.353334		3.70917	4.46266	4.26929	2.23225	5.04167	7.17665	8.37363	1.844
POMZP3	22932	POM121 and ZP3 fusion	ENSG00000146707	3.21085	-0.592691	0.638888	-0.927692	0.353567		5.56375	4.46266	3.55774	4.46451	3.78126	3.07571	4.18681	0.922002
			ENSG00000214439	2.42464	-0.708926	0.764353	-0.927485	0.353675		6.49105	4.46266	4.26929	0	4.41147	2.05047	1.3956	0.922002
			ENSG00000248476	1.92494	0.773553	0.834993	0.926419	0.354228		0.927292	2.23133	0.711548	3.34838	0.630209	7.17665	1.3956	2.76601
			ENSG00000273384	1.94723	-0.902829	0.975155	-0.925831	0.354534		0.927292	3.34699	2.13464	2.23225	1.89063	0	2.79121	0
			ENSG00000214770	4.11036	-0.491061	0.531279	-0.9243	0.35533		10.2002	5.57832	6.40393	6.69676	3.78126	4.10095	6.97802	6.45401
KRT18P61	100418865	keratin 18 pseudogene 61	ENSG00000267083	1.9136	0.969821	1.04925	0.9243	0.35533		3.70917	0	1.4231	0	2.52084	3.07571	0	4.61001
SCARNA17	677769	small Cajal body-specific RNA 17	ENSG00000267322	3.3377	0.626914	0.678459	0.924026	0.355473		7.41834	1.11566	3.55774	1.11613	7.56251	5.12618	4.18681	3.68801
APOE	348	apolipoprotein E	ENSG00000130203	3.05278	0.708172	0.766559	0.923833	0.355574		0	1.11566	3.55774	2.23225	1.89063	2.05047	1.3956	6.45401
FGF18	8817	fibroblast growth factor 18	ENSG00000156427	4.88257	-0.577507	0.625474	-0.923311	0.355845		7.41834	1.11566	4.98083	4.46451	1.26042	5.12618	4.18681	2.76601
CDC42	998	cell division cycle 42	ENSG00000070831	2.08153	0.826465	0.89592	0.922477	0.35628		1.85458	1.11566	2.84619	0	1.26042	5.12618	0	4.61001
			ENSG00000277463	1.90257	-0.834192	0.905758	-0.920988	0.357057		2.78188	3.34699	1.4231	3.34838	3.78126	0	1.3956	0
			ENSG00000272915	2.65789	-0.669653	0.72831	-0.919461	0.357854		12.9821	5.57832	2.13464	3.34838	7.56251	0	2.79121	3.68801
ISM1	140862	isthmin 1	ENSG00000101230	4.44684	0.735853	0.800344	0.91942	0.357876		1.85458	2.23133	1.4231	1.11613	3.15105	3.07571	2.79121	1.844
STK19	8859	serine/threonine kinase 19	ENSG00000204344	5.12334	-0.524832	0.571078	-0.919019	0.358086		2.78188	3.34699	7.82702	7.81288	3.78126	3.07571	1.3956	6.45401
GLIPR1L2	144321	GLIPR1 like 2	ENSG00000180481	3.64877	-0.759558	0.826669	-0.918817	0.358191		0.927292	2.23133	2.84619	3.34838	0.630209	1.02524	0	3.68801
FAT4	79633	FAT atypical cadherin 4	ENSG00000196159	1.92153	-1.31583	1.4336	-0.917845	0.3587		0.927292	1.11566	0	1.11613	0.630209	0	0	0
BNIP3P1	319138	BCL2 interacting protein 3 pseudogene 1	ENSG00000197358	4.72422	-0.564666	0.615524	-0.917375	0.358946		0.927292	10.041	4.98083	5.58063	3.15105	1.02524	8.37363	2.76601
			ENSG00000272129	3.82333	0.628044	0.684915	0.916966	0.35916		4.63646	1.11566	0.711548	3.34838	3.78126	3.07571	4.18681	3.68801
COX8C	341947	cytochrome c oxidase subunit 8C	ENSG00000187581	1.60142	0.943255	1.02913	0.916552	0.359377		0	0	0	4.46451	1.26042	1.02524	2.79121	2.76601
MAF	4094	MAF bZIP transcription factor	ENSG00000178573	2.58468	-1.26533	1.38082	-0.916366	0.359475		1.85458	0	0.711548	0	0	1.02524	0	0
RN7SL246P	106480989	RNA, 7SL, cytoplasmic 246, pseudogene	ENSG00000265093	3.39448	0.581992	0.635763	0.915422	0.35997		4.63646	5.57832	2.13464	1.11613	5.67188	7.17665	2.79121	3.68801
			ENSG00000248334	5.64738	-0.593126	0.648715	-0.91431	0.360554		4.63646	4.46266	2.84619	3.34838	3.15105	1.02524	2.79121	2.76601
NHLH2	4808	nescient helix-loop-helix 2	ENSG00000177551	2.89385	0.785614	0.859338	0.914209	0.360607		4.63646	1.11566	0	1.11613	4.41147	3.07571	2.79121	0.922002
PLA2G10	8399	phospholipase A2 group X	ENSG00000069764	1.91922	0.932738	1.0211	0.913463	0.360999		0.927292	0	1.4231	1.11613	3.15105	1.02524	1.3956	0.922002
			ENSG00000272068	1.76729	1.40356	1.5367	0.913362	0.361052		0	0	0	0	0.630209	1.02524	0	0
			ENSG00000259915	2.33746	-0.665548	0.729299	-0.912586	0.36146		6.49105	3.34699	3.55774	2.23225	3.15105	2.05047	2.79121	1.844
XG	7499	Xg glycoprotein (Xg blood group)	ENSG00000124343	2.3793	1.29556	1.41974	0.912531	0.36149		0	0	0.711548	0	0.630209	0	2.79121	0
RPL9P27	100131246	ribosomal protein L9 pseudogene 27	ENSG00000244251	2.99707	-0.709833	0.778704	-0.911558	0.362002		5.56375	2.23133	2.13464	2.23225	1.26042	4.10095	1.3956	0.922002
			ENSG00000260955	2.10782	-0.729491	0.802057	-0.909525	0.363073		3.70917	1.11566	2.84619	5.58063	2.52084	1.02524	0	3.68801
TRPV6	55503	transient receptor potential cation channel subfamily V member 6	ENSG00000165125	3.41105	-0.644458	0.708848	-0.909162	0.363264		1.85458	4.46266	6.40393	1.11613	2.52084	3.07571	4.18681	0
SNORA11	677799	small nucleolar RNA, H/ACA box 11	ENSG00000221716	2.85125	-0.618296	0.680369	-0.908766	0.363474		3.70917	4.46266	4.98083	2.23225	1.89063	3.07571	2.79121	2.76601
SEPTIN4	5414	septin 4	ENSG00000108387	1.92141	0.768409	0.846121	0.908154	0.363797		6.49105	0	1.4231	0	5.67188	2.05047	4.18681	1.844
			ENSG00000275542	2.99468	-0.6925	0.763456	-0.907059	0.364376		5.56375	3.34699	2.84619	0	1.26042	1.02524	2.79121	2.76601
ZNF252P-AS1	286103	ZNF252P antisense RNA 1	ENSG00000255559	1.44879	-0.875245	0.96519	-0.906811	0.364507		3.70917	2.23133	1.4231	1.11613	0.630209	2.05047	0	1.844
RPL21P105	728693	ribosomal protein L21 pseudogene 105	ENSG00000239374	3.19633	0.679673	0.750635	0.905465	0.365219		0	5.57832	2.84619	3.34838	1.89063	4.10095	11.1648	2.76601
LINC01376	400945	long intergenic non-protein coding RNA 1376	ENSG00000236204	4.96683	-0.458191	0.50628	-0.905016	0.365457		4.63646	12.2723	5.69238	8.92901	3.78126	7.17665	4.18681	7.37602
			ENSG00000235423	4.68434	0.586324	0.648911	0.903551	0.366234		0	4.46266	2.84619	3.34838	3.78126	1.02524	4.18681	6.45401
BCLAF1P2	731605	BCL2 associated transcription factor 1 pseudogene 2	ENSG00000279800	2.14217	0.83999	0.930817	0.902422	0.366833		0.927292	2.23133	0.711548	1.11613	1.89063	3.07571	4.18681	0
WFDC21P	645638	WAP four-disulfide core domain 21, pseudogene	ENSG00000261040	1.69527	1.36886	1.51941	0.900916	0.367633		0	0	0	0	1.26042	0	0	0
RNU4-2	26834	RNA, U4 small nuclear 2	ENSG00000202538	1.63155	0.909975	1.01041	0.900603	0.367799		1.85458	4.46266	0	0	1.26042	5.12618	5.58242	0
SEMA7A	8482	semaphorin 7A (John Milton Hagen blood group)	ENSG00000138623	4.35199	1.24215	1.37948	0.90045	0.367881		0	0	0	1.11613	0.630209	0	0	1.844
ICAM1	3383	intercellular adhesion molecule 1	ENSG00000090339	5.23237	-0.47458	0.527054	-0.900439	0.367887		9.27292	10.041	2.13464	7.81288	4.41147	6.15142	4.18681	5.53201
TCHH	7062	trichohyalin	ENSG00000159450	4.08303	0.6772	0.753762	0.898427	0.368958		3.70917	1.11566	0	3.34838	1.89063	4.10095	4.18681	2.76601
KCNK13	56659	potassium two pore domain channel subfamily K member 13	ENSG00000152315	2.92134	0.731569	0.814585	0.898089	0.369138		3.70917	0	1.4231	2.23225	4.41147	1.02524	2.79121	3.68801
HMGB1P11	100419996	high mobility group box 1 pseudogene 11	ENSG00000230547	4.83053	-0.484025	0.539008	-0.897994	0.369189		9.27292	4.46266	6.40393	7.81288	5.67188	4.10095	5.58242	4.61001
ARMH4	145407	armadillo like helical domain containing 4	ENSG00000139971	5.45563	0.519853	0.579084	0.897717	0.369337		3.70917	1.11566	3.55774	4.46451	2.52084	6.15142	4.18681	6.45401
			ENSG00000272217	2.5026	0.796536	0.88755	0.897454	0.369477		3.70917	0	0	2.23225	3.15105	2.05047	2.79121	1.844
			ENSG00000223393	3.3827	0.546768	0.609459	0.897137	0.369646		1.85458	4.46266	2.84619	4.46451	7.56251	4.10095	2.79121	3.68801
CLCNKA	1187	chloride voltage-gated channel Ka	ENSG00000186510	2.44554	-0.826465	0.921345	-0.89702	0.369708		4.63646	2.23133	1.4231	1.11613	2.52084	1.02524	1.3956	0
LINC01123	440894	long intergenic non-protein coding RNA 1123	ENSG00000204588	4.88497	-0.528355	0.589148	-0.896812	0.369819		3.70917	6.69398	7.11548	3.34838	2.52084	4.10095	1.3956	6.45401
			ENSG00000275527	2.6702	-0.896932	1.00014	-0.896806	0.369822		2.78188	0	0.711548	3.34838	1.89063	1.02524	0	0
MARCHF10	162333	membrane associated ring-CH-type finger 10	ENSG00000173838	2.02497	1.16792	1.30399	0.895655	0.370437		0.927292	0	0.711548	0	3.15105	0	0	0
HLA-DRA	3122	major histocompatibility complex, class II, DR alpha	ENSG00000204287	3.26547	1.22899	1.37246	0.895462	0.37054		0.927292	0	0	0	1.26042	1.02524	0	0
LOC100421238	100421238	DEAD-box helicase 5 pseudogene	ENSG00000236241	3.2018	1.23656	1.38164	0.89499	0.370792		0.927292	0	0	0	1.26042	0	1.3956	0
TPRKBP2	106480804	TP53RK binding protein pseudogene 2	ENSG00000260452	2.20956	0.769472	0.860681	0.894028	0.371307		1.85458	2.23133	0.711548	2.23225	1.26042	4.10095	2.79121	3.68801
KIF26B	55083	kinesin family member 26B	ENSG00000162849	1.77596	-1.27258	1.42368	-0.89387	0.371392		0.927292	0	0.711548	1.11613	0.630209	0	0	0
RPL7AP15	100270895	ribosomal protein L7a pseudogene 15	ENSG00000236806	3.51986	-0.5487	0.613885	-0.893815	0.371421		3.70917	3.34699	6.40393	5.58063	5.67188	2.05047	2.79121	1.844
LGALS8-AS1	100287902	LGALS8 antisense RNA 1	ENSG00000223776	4.46381	0.528992	0.591947	0.893648	0.37151		3.70917	8.92531	2.84619	4.46451	9.45314	10.2524	6.97802	0.922002
			ENSG00000206951	4.24403	0.533835	0.598192	0.892415	0.372171		7.41834	4.46266	1.4231	2.23225	6.30209	3.07571	8.37363	4.61001
USP27X-AS1	158572	USP27X antisense RNA 1 (head to head)	ENSG00000234390	4.31188	-0.564081	0.632648	-0.891619	0.372597		2.78188	2.23133	4.26929	8.92901	1.89063	4.10095	2.79121	3.68801
UPK1A	11045	uroplakin 1A	ENSG00000105668	1.89667	-1.25316	1.40758	-0.890294	0.373308		0	0	1.4231	1.11613	0.630209	0	0	0
CSPG4	1464	chondroitin sulfate proteoglycan 4	ENSG00000173546	1.58984	-1.28937	1.44844	-0.89018	0.373369		0	2.23133	0.711548	0	0	0	0	0.922002
COL26A1	136227	collagen type XXVI alpha 1 chain	ENSG00000160963	2.49501	0.68952	0.774749	0.889991	0.373471		0.927292	1.11566	2.84619	2.23225	3.15105	4.10095	2.79121	1.844
CHD5	26038	chromodomain helicase DNA binding protein 5	ENSG00000116254	3.69636	0.958974	1.07812	0.88949	0.37374		0.927292	0	0.711548	1.11613	1.26042	0	0	3.68801
KCNQ2	3785	potassium voltage-gated channel subfamily Q member 2	ENSG00000075043	4.14231	-0.60603	0.68139	-0.889403	0.373787		1.85458	6.69398	2.84619	5.58063	3.78126	0	2.79121	3.68801
CARD8-AS1	100505812	CARD8 antisense RNA 1	ENSG00000268001	2.77443	-0.753716	0.848855	-0.887921	0.374583		4.63646	0	2.84619	6.69676	2.52084	2.05047	4.18681	0
RNU4-36P	106479573	RNA, U4 small nuclear 36, pseudogene	ENSG00000201164	1.78656	-0.847481	0.956124	-0.886371	0.375417		8.34563	3.34699	2.13464	0	3.15105	4.10095	0	0
			ENSG00000267034	2.13146	1.2521	1.41329	0.885947	0.375646		0	0	0	1.11613	0.630209	2.05047	0	0
BATF2	116071	basic leucine zipper ATF-like transcription factor 2	ENSG00000168062	2.36256	-1.022	1.15685	-0.883433	0.377002		0.927292	2.23133	1.4231	1.11613	0.630209	0	1.3956	0.922002
			ENSG00000272933	5.09684	-0.532257	0.603427	-0.882058	0.377746		1.85458	3.34699	8.53857	4.46451	2.52084	2.05047	6.97802	2.76601
			ENSG00000252202	1.79414	-0.837987	0.950692	-0.881449	0.378075		1.85458	2.23133	2.84619	2.23225	2.52084	1.02524	0	0.922002
			ENSG00000277782	2.04616	-1.01479	1.15165	-0.88116	0.378231		2.78188	0	0.711548	2.23225	0	1.02524	0	1.844
ITGA9	3680	integrin subunit alpha 9	ENSG00000144668	2.07795	-1.24117	1.40998	-0.880277	0.378709		0.927292	0	1.4231	0	0	0	1.3956	0
			ENSG00000261363	1.62888	-1.27185	1.44508	-0.880124	0.378792		0.927292	1.11566	0.711548	0	0	0	0	0.922002
LNCOC1	100288181	lncRNA associated with ovarian cancer 1	ENSG00000253741	1.40957	0.965845	1.09812	0.879541	0.379108		0.927292	0	2.13464	0	2.52084	1.02524	0	2.76601
			ENSG00000260469	1.69005	-0.760136	0.865306	-0.878458	0.379695		2.78188	2.23133	2.13464	3.34838	3.15105	1.02524	1.3956	0
POLN	353497	DNA polymerase nu	ENSG00000130997	5.91212	0.501893	0.571874	0.877628	0.380146		14.8367	2.23133	5.69238	1.11613	17.0157	2.05047	5.58242	8.29802
DDR2	4921	discoidin domain receptor tyrosine kinase 2	ENSG00000162733	3.01851	0.687295	0.783282	0.877456	0.380239		0.927292	0	1.4231	4.46451	4.41147	2.05047	1.3956	1.844
			ENSG00000284773	4.08457	-0.589241	0.671811	-0.877093	0.380436		3.70917	3.34699	4.98083	2.23225	4.41147	1.02524	2.79121	0.922002
DIO2	1734	iodothyronine deiodinase 2	ENSG00000211448	3.19581	-0.872185	0.99512	-0.876462	0.380779		1.85458	1.11566	0.711548	3.34838	1.26042	0	1.3956	0.922002
			ENSG00000237848	2.29035	-0.656249	0.74886	-0.876331	0.38085		4.63646	3.34699	2.84619	3.34838	3.15105	3.07571	1.3956	0.922002
			ENSG00000237927	2.52876	0.757124	0.864911	0.875379	0.381368		1.85458	1.11566	2.84619	1.11613	4.41147	0	2.79121	4.61001
ARL9	132946	ADP ribosylation factor like GTPase 9	ENSG00000196503	5.3452	0.472274	0.539814	0.874884	0.381637		3.70917	3.34699	5.69238	7.81288	3.78126	10.2524	6.97802	8.29802
			ENSG00000280355	5.40676	0.470423	0.538159	0.874133	0.382046		5.56375	4.46266	5.69238	3.34838	10.7136	4.10095	11.1648	0.922002
			ENSG00000278983	2.20292	-0.735409	0.841757	-0.873659	0.382304		9.27292	1.11566	2.13464	0	3.78126	0	1.3956	1.844
ZNF410	57862	zinc finger protein 410	ENSG00000119725	3.92367	-0.508392	0.582499	-0.872778	0.382784		7.41834	3.34699	7.11548	3.34838	4.41147	5.12618	2.79121	2.76601
PRR19	284338	proline rich 19	ENSG00000188368	2.75399	-0.634676	0.72752	-0.872383	0.382999		3.70917	3.34699	4.26929	1.11613	1.89063	1.02524	2.79121	2.76601
WNT4	54361	Wnt family member 4	ENSG00000162552	3.77639	-0.482601	0.553352	-0.87214	0.383132		4.63646	7.80965	7.11548	4.46451	3.78126	5.12618	1.3956	6.45401
RFESD	317671	Rieske Fe-S domain containing	ENSG00000175449	3.5963	0.495491	0.568879	0.870994	0.383758		5.56375	7.80965	4.26929	2.23225	3.78126	10.2524	8.37363	6.45401
TEX45	374877	testis expressed 45	ENSG00000198723	1.93164	-0.696213	0.800354	-0.869881	0.384365		4.63646	2.23133	1.4231	5.58063	1.89063	5.12618	1.3956	0
PRH1	5554	proline rich protein HaeIII subfamily 1	ENSG00000111215	1.93988	-0.667547	0.767478	-0.869793	0.384414		3.70917	3.34699	5.69238	1.11613	3.15105	0	4.18681	1.844
RPL13AP12	100271277	ribosomal protein L13a pseudogene 12	ENSG00000236047	2.1621	-0.699484	0.804516	-0.869447	0.384602		4.63646	4.46266	0.711548	2.23225	2.52084	3.07571	0	0.922002
			ENSG00000263120	1.91066	-0.908745	1.04549	-0.869201	0.384737		8.34563	6.69398	0.711548	1.11613	3.15105	1.02524	2.79121	1.844
ST6GAL1	6480	ST6 beta-galactoside alpha-2,6-sialyltransferase 1	ENSG00000073849	4.08162	1.21857	1.40196	0.869186	0.384746		0	0	0	1.11613	1.26042	1.02524	0	0
			ENSG00000242474	1.74477	-0.736662	0.847706	-0.869007	0.384843		1.85458	4.46266	2.13464	4.46451	1.26042	1.02524	2.79121	2.76601
LOC100268168	100268168	uncharacterized LOC100268168	ENSG00000204758	1.98646	0.753511	0.867109	0.868992	0.384851		2.78188	2.23133	1.4231	1.11613	5.67188	1.02524	1.3956	3.68801
			ENSG00000274825	3.09852	-0.599315	0.690348	-0.868134	0.385321		6.49105	6.69398	3.55774	2.23225	3.78126	2.05047	1.3956	4.61001
NYNRIN	57523	NYN domain and retroviral integrase containing	ENSG00000205978	5.32124	-0.625838	0.72178	-0.867076	0.3859		3.70917	3.34699	1.4231	3.34838	1.89063	2.05047	2.79121	0.922002
			ENSG00000267632	4.53285	0.496976	0.573349	0.866796	0.386054		6.49105	0	8.53857	3.34838	10.0833	5.12618	8.37363	3.68801
			ENSG00000248347	1.43109	1.27538	1.47261	0.866068	0.386453		0.927292	0	0	0	0	0	0	2.76601
			ENSG00000230454	4.13044	-0.524495	0.606726	-0.864468	0.387331		11.1275	4.46266	4.98083	1.11613	3.78126	1.02524	2.79121	7.37602
NKD1	85407	NKD inhibitor of WNT signaling pathway 1	ENSG00000140807	2.4664	-0.859269	0.994026	-0.864432	0.38735		0.927292	1.11566	0.711548	4.46451	0.630209	0	1.3956	1.844
			ENSG00000234886	1.89023	0.74882	0.866847	0.863843	0.387674		4.63646	1.11566	1.4231	0	2.52084	3.07571	5.58242	1.844
PSMC1P7	646085	proteasome 26S subunit, ATPase 1 pseudogene 7	ENSG00000243838	2.62019	0.554871	0.642625	0.863445	0.387893		3.70917	2.23133	4.26929	3.34838	9.45314	4.10095	1.3956	3.68801
EIF4A1P10	100421533	eukaryotic translation initiation factor 4A1 pseudogene 10	ENSG00000229132	2.0061	-0.696472	0.80676	-0.863295	0.387975		2.78188	0	4.26929	4.46451	1.26042	3.07571	0	2.76601
RPL37P5	654369	ribosomal protein L37 pseudogene 5	ENSG00000244756	1.71077	-0.748668	0.867537	-0.862981	0.388148		0.927292	3.34699	2.13464	4.46451	1.89063	2.05047	0	1.844
CDC42EP3	10602	CDC42 effector protein 3	ENSG00000163171	3.9036	0.607878	0.704558	0.862779	0.388259		1.85458	2.23133	2.13464	2.23225	3.15105	4.10095	2.79121	2.76601
H4-16	121504	H4 histone 16	ENSG00000197837	2.59452	0.795115	0.921624	0.862732	0.388285		0.927292	0	1.4231	2.23225	2.52084	4.10095	0	0.922002
SERPINE1	5054	serpin family E member 1	ENSG00000106366	2.98487	1.21135	1.4052	0.862048	0.388661		0	0	0.711548	0	1.26042	0	0	0.922002
LOC100128398	100128398	uncharacterized LOC100128398	ENSG00000176593	4.40507	0.461611	0.535859	0.86144	0.388996		8.34563	5.57832	5.69238	6.69676	12.6042	2.05047	9.76923	11.064
LINC02601	105373185	long intergenic non-protein coding RNA 2601	ENSG00000223714	1.74473	-0.851302	0.988503	-0.861203	0.389126		3.70917	3.34699	0.711548	2.23225	1.26042	1.02524	0	2.76601
BAALC-AS2	157556	BAALC antisense RNA 2	ENSG00000236939	1.47124	-1.0449	1.21354	-0.861031	0.389221		2.78188	0	0.711548	2.23225	0.630209	2.05047	0	0
ZNF658	26149	zinc finger protein 658	ENSG00000274349	2.47902	0.731373	0.849861	0.86058	0.389469		3.70917	1.11566	0.711548	1.11613	2.52084	4.10095	1.3956	2.76601
BIN2	51411	bridging integrator 2	ENSG00000110934	2.23983	0.921853	1.07121	0.860571	0.389474		2.78188	1.11566	0	0	2.52084	0	2.79121	1.844
ACRBP	84519	acrosin binding protein	ENSG00000111644	1.77328	-0.86255	1.00283	-0.860116	0.389725		3.70917	3.34699	0	1.11613	2.52084	0	0	0.922002
BDH2	56898	3-hydroxybutyrate dehydrogenase 2	ENSG00000164039	4.11365	0.474006	0.551168	0.860004	0.389787		2.78188	4.46266	4.26929	6.69676	5.67188	4.10095	6.97802	8.29802
			ENSG00000271367	4.39228	-0.46508	0.540802	-0.859982	0.389799		2.78188	11.1566	10.6732	12.2774	7.56251	8.20189	1.3956	8.29802
			ENSG00000273853	1.51622	-0.77584	0.902505	-0.859652	0.389981		5.56375	3.34699	2.13464	0	1.26042	3.07571	1.3956	0.922002
TLR2	7097	toll like receptor 2	ENSG00000137462	2.19692	1.23415	1.43692	0.858884	0.390405		0.927292	0	0	0	0.630209	0	0	1.844
SHANK3	85358	SH3 and multiple ankyrin repeat domains 3	ENSG00000251322	2.74304	0.763465	0.888919	0.858869	0.390413		1.85458	0	2.84619	0	2.52084	2.05047	2.79121	1.844
HAS2	3037	hyaluronan synthase 2	ENSG00000170961	4.09917	0.393961	0.458828	0.858625	0.390548		11.1275	16.735	7.82702	6.69676	12.6042	14.3533	16.7473	11.986
			ENSG00000268230	5.6517	0.427686	0.498163	0.858527	0.390601		9.27292	6.69398	9.25012	6.69676	15.7552	8.20189	6.97802	11.064
CATSPERB	79820	cation channel sperm associated auxiliary subunit beta	ENSG00000133962	5.53028	0.421919	0.492132	0.857329	0.391263		7.41834	2.23133	5.69238	6.69676	8.82293	4.10095	8.37363	8.29802
			ENSG00000274897	5.90811	-0.452575	0.528101	-0.856986	0.391453		2.78188	10.041	4.26929	6.69676	3.78126	3.07571	6.97802	3.68801
ADPRH	141	ADP-ribosylarginine hydrolase	ENSG00000144843	5.50513	0.4138	0.483034	0.856669	0.391628		4.63646	8.92531	4.26929	4.46451	8.82293	7.17665	6.97802	5.53201
			ENSG00000252615	1.4472	-0.802282	0.936879	-0.856335	0.391812		6.49105	4.46266	1.4231	0	2.52084	1.02524	1.3956	1.844
OR8G5	219865	olfactory receptor family 8 subfamily G member 5	ENSG00000255298	1.97675	0.733086	0.857306	0.855105	0.392493		0	2.23133	2.13464	3.34838	3.78126	2.05047	2.79121	3.68801
TMEM249	340393	transmembrane protein 249	ENSG00000261587	1.72176	0.68245	0.798417	0.854754	0.392687		2.78188	0	3.55774	2.23225	6.30209	3.07571	1.3956	2.76601
EFEMP2	30008	EGF containing fibulin extracellular matrix protein 2	ENSG00000172638	2.70766	0.783978	0.91843	0.853606	0.393323		0.927292	1.11566	2.13464	0	3.15105	0	0	3.68801
HYAL3	8372	hyaluronidase 3	ENSG00000186792	4.37368	-0.493814	0.578734	-0.853266	0.393512		10.2002	4.46266	4.98083	7.81288	5.04167	4.10095	6.97802	3.68801
			ENSG00000224635	2.21408	0.657527	0.771402	0.85238	0.394003		2.78188	0	2.13464	6.69676	6.9323	5.12618	1.3956	3.68801
VAX2	25806	ventral anterior homeobox 2	ENSG00000116035	3.93945	0.532562	0.625611	0.851267	0.394621		1.85458	2.23133	3.55774	3.34838	2.52084	4.10095	8.37363	2.76601
			ENSG00000259953	4.68673	0.600405	0.705446	0.8511	0.394714		4.63646	0	2.13464	1.11613	3.15105	3.07571	0	5.53201
FAXDC2	10826	fatty acid hydroxylase domain containing 2	ENSG00000170271	3.34261	-0.869161	1.02127	-0.851058	0.394737		1.85458	0	1.4231	3.34838	1.26042	1.02524	0	0.922002
ABCC6	368	ATP binding cassette subfamily C member 6	ENSG00000091262	3.7449	-0.625211	0.734955	-0.850679	0.394948		3.70917	1.11566	2.13464	4.46451	1.89063	2.05047	1.3956	1.844
			ENSG00000273143	1.59901	1.00384	1.18095	0.850026	0.395311		0	1.11566	0.711548	1.11613	0.630209	2.05047	1.3956	1.844
			ENSG00000241520	1.5974	-0.705247	0.829948	-0.849747	0.395466		4.63646	4.46266	1.4231	4.46451	2.52084	1.02524	1.3956	3.68801
			ENSG00000236017	3.80111	-0.549237	0.646637	-0.849375	0.395673		6.49105	5.57832	4.26929	1.11613	2.52084	2.05047	4.18681	3.68801
AEBP1	165	AE binding protein 1	ENSG00000106624	3.02745	-0.76451	0.900193	-0.849274	0.395729		0.927292	3.34699	2.84619	2.23225	1.26042	4.10095	0	0
			ENSG00000277170	1.66075	-0.770064	0.907179	-0.848856	0.395962		3.70917	3.34699	2.84619	1.11613	0.630209	3.07571	0	2.76601
			ENSG00000231113	2.33647	-0.602068	0.709315	-0.848801	0.395992		4.63646	4.46266	2.84619	4.46451	3.78126	2.05047	1.3956	2.76601
PHACTR1	221692	phosphatase and actin regulator 1	ENSG00000112137	1.70471	-0.665725	0.7844	-0.848706	0.396045		6.49105	3.34699	2.84619	3.34838	1.89063	2.05047	1.3956	4.61001
			ENSG00000272501	4.56167	0.518626	0.611109	0.848664	0.396068		7.41834	1.11566	4.98083	1.11613	4.41147	2.05047	12.5604	4.61001
			ENSG00000275198	4.88738	-0.606455	0.714919	-0.848284	0.39628		3.70917	3.34699	3.55774	3.34838	2.52084	0	4.18681	2.76601
SMIM10L2A	399668	small integral membrane protein 10 like 2A	ENSG00000178947	4.04282	0.638552	0.753255	0.847724	0.396591		2.78188	0	0.711548	4.46451	3.78126	2.05047	4.18681	1.844
ATP6AP1L	92270	ATPase H+ transporting accessory protein 1 like	ENSG00000205464	4.85431	0.597296	0.70481	0.847457	0.39674		2.78188	2.23133	0.711548	3.34838	2.52084	1.02524	4.18681	5.53201
SMARCD3	6604	SWI/SNF related, matrix associated, actin dependent regulator of chromatin, subfamily d, member 3	ENSG00000082014	5.25345	-0.573348	0.676644	-0.847341	0.396805		5.56375	4.46266	4.98083	1.11613	2.52084	5.12618	2.79121	0.922002
FLJ31104	441072	uncharacterized LOC441072	ENSG00000227908	1.55225	-0.740483	0.873988	-0.847247	0.396857		3.70917	1.11566	4.26929	1.11613	1.26042	1.02524	1.3956	2.76601
			ENSG00000272017	3.28703	-0.619515	0.732033	-0.846293	0.397389		9.27292	4.46266	6.40393	2.23225	6.30209	2.05047	4.18681	1.844
LOC102724814	102724814	uncharacterized LOC102724814	ENSG00000258727	2.77421	0.704982	0.833578	0.84573	0.397703		3.70917	2.23133	0	1.11613	3.15105	0	4.18681	3.68801
ALMS1P1	200420	ALMS1 pseudogene 1	ENSG00000163016	3.35356	-0.618818	0.731926	-0.845465	0.397851		9.27292	3.34699	6.40393	6.69676	7.56251	1.02524	2.79121	4.61001
PLCXD3	345557	phosphatidylinositol specific phospholipase C X domain containing 3	ENSG00000182836	3.61198	0.784786	0.928242	0.845454	0.397857		4.63646	0	0.711548	0	6.9323	1.02524	0	0
			ENSG00000229820	4.37907	-0.50491	0.597394	-0.845188	0.398006		16.6913	5.57832	7.11548	4.46451	13.2344	2.05047	5.58242	1.844
ZNF18	7566	zinc finger protein 18	ENSG00000154957	2.15287	0.747426	0.885175	0.844383	0.398456		0.927292	0	2.84619	2.23225	3.78126	1.02524	2.79121	2.76601
MKRN2OS	100129480	MKRN2 opposite strand	ENSG00000225526	2.0516	0.952577	1.12951	0.843356	0.399029		0.927292	1.11566	0.711548	0	1.89063	1.02524	1.3956	0.922002
			ENSG00000254271	2.6453	0.653683	0.775178	0.843268	0.399078		2.78188	3.34699	1.4231	1.11613	1.89063	2.05047	5.58242	4.61001
RPL24P8	100270964	RPL24 pseudogene 8	ENSG00000236801	4.72774	-0.539182	0.639607	-0.84299	0.399234		4.63646	4.46266	1.4231	8.92901	3.78126	1.02524	4.18681	3.68801
			ENSG00000237481	1.97729	-0.692435	0.821785	-0.842599	0.399453		7.41834	3.34699	2.84619	2.23225	3.15105	4.10095	1.3956	0.922002
RRS1-AS1	100505676	RRS1 antisense RNA 1 (head to head)	ENSG00000246145	1.88871	-0.670476	0.796824	-0.841436	0.400104		7.41834	3.34699	2.84619	1.11613	1.89063	3.07571	2.79121	1.844
			ENSG00000213885	5.10797	0.562508	0.669202	0.840565	0.400592		7.41834	1.11566	2.84619	3.34838	3.15105	5.12618	6.97802	7.37602
			ENSG00000175741	2.20156	-0.788077	0.937829	-0.840321	0.400729		2.78188	0	2.13464	4.46451	1.89063	2.05047	1.3956	0
KCNB1	3745	potassium voltage-gated channel subfamily B member 1	ENSG00000158445	3.3975	-0.521449	0.620586	-0.840253	0.400767		6.49105	3.34699	4.26929	4.46451	1.89063	2.05047	2.79121	6.45401
			ENSG00000274447	2.06472	0.736094	0.876526	0.839785	0.401029		2.78188	0	0.711548	3.34838	0	2.05047	5.58242	4.61001
RNY1P12	106480309	RNY1 pseudogene 12	ENSG00000201121	4.57471	0.503413	0.599816	0.839278	0.401313		5.56375	8.92531	4.26929	0	11.3438	5.12618	4.18681	4.61001
RBPMS-AS1	100128750	RBPMS antisense RNA 1	ENSG00000254109	3.33488	0.549716	0.655999	0.837983	0.40204		2.78188	5.57832	2.84619	2.23225	2.52084	8.20189	6.97802	2.76601
RPL31P21	100270988	ribosomal protein L31 pseudogene 21	ENSG00000241400	1.61948	0.995425	1.18808	0.837842	0.40212		0	3.34699	0.711548	1.11613	0	0	6.97802	3.68801
			ENSG00000259038	1.76277	-0.782446	0.933902	-0.837824	0.40213		0	2.23133	4.26929	2.23225	2.52084	0	1.3956	0.922002
EIF3L	51386	eukaryotic translation initiation factor 3 subunit L	ENSG00000100129	1.43147	0.986551	1.17767	0.837714	0.402191		1.85458	0	0.711548	0	1.26042	0	1.3956	2.76601
PIH1D2	120379	PIH1 domain containing 2	ENSG00000150773	2.90705	0.621757	0.742435	0.837457	0.402336		1.85458	1.11566	3.55774	1.11613	0.630209	7.17665	4.18681	1.844
			ENSG00000272866	1.47185	0.846378	1.01217	0.836203	0.403041		1.85458	2.23133	0.711548	1.11613	4.41147	0	2.79121	2.76601
			ENSG00000164845	1.60753	0.950641	1.13734	0.835845	0.403242		0.927292	1.11566	0.711548	1.11613	1.89063	3.07571	1.3956	0.922002
			ENSG00000267649	1.94271	0.833577	0.99783	0.83539	0.403498		0.927292	1.11566	2.13464	0	3.15105	2.05047	2.79121	0
IZUMO1	284359	izumo sperm-egg fusion 1	ENSG00000182264	2.84274	-0.676325	0.810862	-0.834082	0.404235		5.56375	2.23133	2.13464	2.23225	4.41147	2.05047	0	0
LOC100129878	100129878	uncharacterized LOC100129878	ENSG00000264269	3.28831	0.571936	0.686607	0.832989	0.404851		2.78188	1.11566	3.55774	2.23225	3.15105	2.05047	6.97802	3.68801
SLC5A10	125206	solute carrier family 5 member 10	ENSG00000154025	4.12723	0.515809	0.619482	0.832645	0.405045		4.63646	2.23133	1.4231	4.46451	3.15105	8.20189	2.79121	3.68801
			ENSG00000265055	4.04777	-0.51305	0.616605	-0.832056	0.405377		2.78188	11.1566	8.53857	5.58063	3.78126	8.20189	4.18681	3.68801
LIMD2	80774	LIM domain containing 2	ENSG00000136490	1.4957	0.796116	0.957138	0.831768	0.40554		2.78188	1.11566	2.13464	0	3.15105	1.02524	4.18681	2.76601
CFAP410	755	cilia and flagella associated protein 410	ENSG00000160226	1.80224	0.849117	1.02172	0.831069	0.405934		1.85458	0	0.711548	1.11613	4.41147	1.02524	0	0
			ENSG00000285091	3.72313	0.616379	0.741895	0.830817	0.406077		1.85458	2.23133	2.13464	1.11613	5.04167	4.10095	0	0.922002
LRRC17	10234	leucine rich repeat containing 17	ENSG00000128606	1.94297	-0.810151	0.976276	-0.829838	0.40663		1.85458	2.23133	0	4.46451	1.26042	1.02524	0	1.844
			ENSG00000253372	2.41561	0.836642	1.00915	0.829057	0.407072		2.78188	1.11566	1.4231	0	5.67188	1.02524	1.3956	0.922002
RNU4-40P	106479576	RNA, U4 small nuclear 40, pseudogene	ENSG00000201221	5.76451	-0.405376	0.489042	-0.828918	0.407151		12.0548	6.69398	9.25012	4.46451	8.82293	6.15142	5.58242	3.68801
			ENSG00000255425	2.29431	0.716673	0.865843	0.827717	0.407831		1.85458	1.11566	1.4231	2.23225	0.630209	4.10095	4.18681	2.76601
			ENSG00000278818	2.3699	0.573446	0.693184	0.827264	0.408087		2.78188	3.34699	1.4231	4.46451	5.04167	3.07571	4.18681	4.61001
ACVR1C	130399	activin A receptor type 1C	ENSG00000123612	3.61561	-0.689703	0.834181	-0.826803	0.408349		0.927292	0	4.98083	2.23225	1.26042	0	4.18681	0.922002
RPSAP21	729079	ribosomal protein SA pseudogene 21	ENSG00000226498	2.6073	-0.559722	0.67704	-0.826719	0.408396		5.56375	2.23133	4.98083	5.58063	4.41147	1.02524	4.18681	2.76601
HAR1B	768097	highly accelerated region 1B	ENSG00000231133	2.64585	0.91638	1.10859	0.826617	0.408454		0	1.11566	0	2.23225	1.89063	1.02524	1.3956	0.922002
LOC105369332	105369332	uncharacterized LOC105369332	ENSG00000256690	2.02579	-0.825789	0.999319	-0.826352	0.408604		3.70917	2.23133	1.4231	0	3.15105	0	0	0
RPL7AP30	441034	ribosomal protein L7a pseudogene 30	ENSG00000241741	2.21267	0.694509	0.841122	0.825694	0.408978		1.85458	3.34699	2.13464	0	0.630209	5.12618	5.58242	1.844
SPRY1	10252	sprouty RTK signaling antagonist 1	ENSG00000164056	4.05605	-0.796414	0.964875	-0.825407	0.409141		1.85458	1.11566	1.4231	2.23225	0	1.02524	2.79121	0.922002
TMSB15B	286527	thymosin beta 15B	ENSG00000158427	2.84222	-0.520726	0.631171	-0.825015	0.409363		4.63646	2.23133	4.98083	10.0451	3.15105	3.07571	6.97802	2.76601
IGSF10	285313	immunoglobulin superfamily member 10	ENSG00000152580	1.53409	-0.95812	1.16223	-0.824381	0.409723		10.2002	0	0	1.11613	0	0	1.3956	4.61001
FOXQ1	94234	forkhead box Q1	ENSG00000164379	4.90644	0.433728	0.526327	0.824066	0.409902		5.56375	1.11566	7.11548	5.58063	10.0833	7.17665	2.79121	5.53201
			ENSG00000266896	1.46924	-0.770072	0.936511	-0.822277	0.410919		2.78188	2.23133	0.711548	3.34838	3.15105	0	0	0.922002
			ENSG00000167807	5.72994	-0.382049	0.464796	-0.821971	0.411094		11.1275	7.80965	7.82702	8.92901	4.41147	5.12618	9.76923	9.22002
			ENSG00000250770	5.57368	-0.425454	0.518425	-0.820667	0.411836		1.85458	6.69398	7.11548	7.81288	3.78126	4.10095	2.79121	6.45401
TMEM59L	25789	transmembrane protein 59 like	ENSG00000105696	5.3187	0.510742	0.622801	0.820074	0.412174		2.78188	4.46266	2.84619	6.69676	8.82293	3.07571	8.37363	2.76601
RPSAP36	100128888	ribosomal protein SA pseudogene 36	ENSG00000243175	5.92267	-0.436485	0.532525	-0.819652	0.412414		8.34563	3.34699	9.96167	7.81288	8.82293	5.12618	6.97802	0.922002
			ENSG00000277383	3.33748	0.609161	0.743297	0.819539	0.412479		3.70917	1.11566	2.84619	1.11613	2.52084	2.05047	4.18681	5.53201
ZNF71	58491	zinc finger protein 71	ENSG00000197951	4.68603	-0.352574	0.430503	-0.818982	0.412796		12.0548	12.2723	11.3848	12.2774	7.56251	8.20189	12.5604	10.142
NGEF	25791	neuronal guanine nucleotide exchange factor	ENSG00000066248	2.20464	-0.815755	0.996236	-0.818837	0.412879		2.78188	1.11566	1.4231	1.11613	0.630209	1.02524	1.3956	0.922002
			ENSG00000202382	2.56989	-0.528158	0.645644	-0.818034	0.413338		4.63646	5.57832	5.69238	4.46451	5.04167	2.05047	2.79121	3.68801
BCO1	53630	beta-carotene oxygenase 1	ENSG00000135697	2.54182	0.572381	0.700039	0.817642	0.413561		1.85458	2.23133	2.84619	4.46451	5.67188	2.05047	2.79121	5.53201
ABHD1	84696	abhydrolase domain containing 1	ENSG00000143994	1.95401	0.694003	0.849014	0.817421	0.413688		1.85458	2.23133	1.4231	1.11613	3.78126	3.07571	1.3956	1.844
			ENSG00000233242	3.28871	-0.468326	0.573386	-0.816773	0.414058		8.34563	3.34699	9.25012	4.46451	5.04167	1.02524	4.18681	8.29802
			ENSG00000244513	1.46057	-0.762109	0.933301	-0.816573	0.414172		1.85458	1.11566	6.40393	2.23225	1.89063	0	1.3956	3.68801
REM2	161253	RRAD and GEM like GTPase 2	ENSG00000139890	2.46375	-0.593128	0.727056	-0.815794	0.414618		3.70917	3.34699	2.13464	8.92901	0.630209	5.12618	2.79121	3.68801
LBX2	85474	ladybird homeobox 2	ENSG00000179528	5.68354	-0.451602	0.553593	-0.815766	0.414634		4.63646	5.57832	4.98083	7.81288	3.78126	4.10095	4.18681	4.61001
LOC101928063	101928063	uncharacterized LOC101928063	ENSG00000266921	1.57356	-0.69354	0.850478	-0.815471	0.414803		2.78188	3.34699	2.84619	1.11613	1.89063	0	1.3956	2.76601
			ENSG00000234664	2.40887	-0.680244	0.834742	-0.814915	0.415121		2.78188	1.11566	3.55774	2.23225	1.89063	2.05047	0	1.844
			ENSG00000255007	4.53147	0.491984	0.603802	0.814809	0.415182		4.63646	3.34699	3.55774	0	6.30209	2.05047	2.79121	4.61001
RPRML	388394	reprimo like	ENSG00000179673	4.10065	0.427724	0.525816	0.813448	0.415961		3.70917	5.57832	3.55774	5.58063	4.41147	7.17665	5.58242	7.37602
ATP2C2-AS1	105371374	ATP2C2 antisense RNA 1	ENSG00000261286	1.85688	0.73401	0.90434	0.811653	0.416991		3.70917	2.23133	0.711548	2.23225	6.9323	1.02524	4.18681	1.844
			ENSG00000276840	1.70812	0.7401	0.911981	0.81153	0.417061		0.927292	1.11566	0.711548	3.34838	1.26042	6.15142	2.79121	0
			ENSG00000236439	4.13272	-0.547282	0.674637	-0.811224	0.417237		5.56375	1.11566	2.84619	6.69676	1.89063	4.10095	0	4.61001
			ENSG00000230832	4.00818	0.429853	0.530531	0.810232	0.417807		4.63646	2.23133	5.69238	6.69676	7.56251	7.17665	5.58242	5.53201
ASAH2	56624	N-acylsphingosine amidohydrolase 2	ENSG00000188611	4.30734	-0.416875	0.515277	-0.809032	0.418497		7.41834	5.57832	7.11548	7.81288	7.56251	3.07571	0	8.29802
F2	2147	coagulation factor II, thrombin	ENSG00000180210	1.4741	0.819387	1.01301	0.80886	0.418596		2.78188	0	1.4231	0	3.15105	1.02524	2.79121	0.922002
RAET1K	646024	retinoic acid early transcript 1K pseudogene	ENSG00000218358	2.65082	0.5392	0.667025	0.808365	0.418881		4.63646	3.34699	3.55774	0	4.41147	4.10095	4.18681	4.61001
			ENSG00000272851	5.32091	0.510967	0.632238	0.808188	0.418982		2.78188	3.34699	2.84619	1.11613	4.41147	1.02524	5.58242	3.68801
			ENSG00000267778	4.25433	0.492148	0.609615	0.807309	0.419488		1.85458	3.34699	4.26929	4.46451	4.41147	7.17665	6.97802	1.844
			ENSG00000270755	3.37102	0.539566	0.668599	0.80701	0.419661		2.78188	5.57832	2.13464	2.23225	2.52084	3.07571	5.58242	7.37602
			ENSG00000226609	2.17691	-0.651391	0.807354	-0.806823	0.419769		2.78188	4.46266	2.84619	1.11613	2.52084	0	1.3956	2.76601
LOC106660606	106660606	uncharacterized LOC106660606	ENSG00000260778	4.47737	-0.487821	0.604819	-0.806557	0.419921		12.0548	3.34699	6.40393	4.46451	10.0833	4.10095	0	2.76601
			ENSG00000279069	4.46075	0.516616	0.640878	0.806107	0.420181		4.63646	2.23133	2.84619	1.11613	2.52084	6.15142	4.18681	3.68801
LOC101928059	101928059	uncharacterized LOC101928059	ENSG00000284738	3.10325	-0.57825	0.71805	-0.805307	0.420643		4.63646	7.80965	1.4231	2.23225	4.41147	2.05047	0	2.76601
AGAP9	642517	ArfGAP with GTPase domain, ankyrin repeat and PH domain 9	ENSG00000204172	1.87204	0.646275	0.802585	0.805241	0.42068		0.927292	2.23133	2.13464	2.23225	3.15105	3.07571	1.3956	3.68801
DGKA	1606	diacylglycerol kinase alpha	ENSG00000065357	5.49939	0.463664	0.575928	0.805073	0.420778		6.49105	3.34699	5.69238	1.11613	6.9323	3.07571	9.76923	4.61001
PLCXD2	257068	phosphatidylinositol specific phospholipase C X domain containing 2	ENSG00000240891	2.19443	0.921287	1.14547	0.804288	0.421231		0.927292	1.11566	0.711548	0	1.89063	0	0	2.76601
GALNTL6	442117	polypeptide N-acetylgalactosaminyltransferase like 6	ENSG00000174473	2.85832	0.516644	0.642437	0.804195	0.421285		0.927292	3.34699	9.25012	3.34838	10.0833	3.07571	1.3956	9.22002
			ENSG00000235698	1.57611	-0.739311	0.919929	-0.803661	0.421593		1.85458	3.34699	2.13464	2.23225	0.630209	2.05047	1.3956	1.844
			ENSG00000235672	5.24346	-0.483086	0.601327	-0.803366	0.421763		16.6913	7.80965	4.98083	3.34838	11.3438	2.05047	4.18681	4.61001
SPIB	6689	Spi-B transcription factor	ENSG00000269404	3.12111	0.506795	0.630847	0.803357	0.421769		8.34563	2.23133	3.55774	1.11613	8.19272	3.07571	6.97802	3.68801
			ENSG00000259585	5.67832	-0.51311	0.639318	-0.802589	0.422212		10.2002	4.46266	4.98083	4.46451	7.56251	2.05047	1.3956	4.61001
DPYD	1806	dihydropyrimidine dehydrogenase	ENSG00000188641	2.06642	-0.680778	0.848484	-0.802347	0.422352		7.41834	2.23133	0.711548	0	1.26042	2.05047	1.3956	1.844
RPL7AP70	728139	ribosomal protein L7a pseudogene 70	ENSG00000235776	4.02381	-0.433797	0.540848	-0.802068	0.422514		3.70917	5.57832	7.11548	5.58063	4.41147	5.12618	4.18681	2.76601
			ENSG00000257818	4.05438	-0.510051	0.636769	-0.800998	0.423133		9.27292	3.34699	2.84619	3.34838	5.04167	6.15142	0	0.922002
APLN	8862	apelin	ENSG00000171388	5.02336	-0.478556	0.597828	-0.80049	0.423427		6.49105	1.11566	9.25012	5.58063	3.78126	5.12618	5.58242	2.76601
RPS27AP2	140752	RPS27A pseudogene 2	ENSG00000232333	4.65086	-0.572089	0.716005	-0.799001	0.42429		3.70917	4.46266	0.711548	6.69676	0.630209	3.07571	6.97802	0.922002
			ENSG00000235978	4.66019	0.610665	0.764633	0.798638	0.4245		0	2.23133	2.13464	2.23225	2.52084	4.10095	0	2.76601
NDUFA9P1	266625	NADH:ubiquinone oxidoreductase subunit A9 pseudogene 1	ENSG00000237406	4.32536	-0.586976	0.734994	-0.798613	0.424515		15.764	3.34699	4.26929	4.46451	6.9323	4.10095	5.58242	1.844
			ENSG00000213144	1.94391	0.735539	0.921294	0.798376	0.424652		0.927292	3.34699	2.13464	0	1.26042	5.12618	4.18681	0.922002
CCDC61	729440	coiled-coil domain containing 61	ENSG00000104983	5.12346	-0.418059	0.523825	-0.798089	0.424819		5.56375	6.69398	4.26929	8.92901	3.78126	7.17665	4.18681	3.68801
			ENSG00000275805	1.83063	0.570035	0.714701	0.797586	0.425111		2.78188	1.11566	4.98083	5.58063	10.0833	4.10095	2.79121	3.68801
			ENSG00000279095	4.72467	0.554682	0.696291	0.796623	0.42567		3.70917	1.11566	1.4231	2.23225	5.04167	4.10095	0	1.844
			ENSG00000257497	5.21865	0.41619	0.523335	0.795264	0.42646		2.78188	4.46266	6.40393	7.81288	4.41147	6.15142	11.1648	8.29802
			ENSG00000225591	1.4281	-0.805365	1.01315	-0.794915	0.426663		2.78188	2.23133	2.84619	0	0.630209	4.10095	0	0
CDKL3	51265	cyclin dependent kinase like 3	ENSG00000006837	5.75274	-0.425539	0.536697	-0.792885	0.427845		10.2002	3.34699	7.11548	5.58063	8.19272	5.12618	0	4.61001
RPL7P47	146110	ribosomal protein L7 pseudogene 47	ENSG00000228071	1.5344	-0.892373	1.12554	-0.792843	0.42787		2.78188	4.46266	2.13464	0	0	4.10095	1.3956	0
			ENSG00000250098	2.45423	-0.742603	0.937334	-0.79225	0.428215		4.63646	5.57832	1.4231	1.11613	1.89063	3.07571	2.79121	0
			ENSG00000227014	2.72945	0.633754	0.80105	0.791155	0.428854		3.70917	0	0.711548	4.46451	3.78126	3.07571	1.3956	4.61001
RBM20	282996	RNA binding motif protein 20	ENSG00000203867	2.57699	-0.607713	0.768612	-0.790663	0.429141		4.63646	0	7.11548	5.58063	5.67188	3.07571	0	1.844
			ENSG00000278002	2.006	-0.587367	0.743133	-0.790393	0.429298		3.70917	4.46266	2.84619	4.46451	2.52084	3.07571	2.79121	1.844
FCGBP	8857	Fc fragment of IgG binding protein	ENSG00000275395	1.82737	0.827453	1.04708	0.790251	0.429381		0	1.11566	2.13464	0	1.26042	1.02524	1.3956	2.76601
KIAA1614	57710	KIAA1614	ENSG00000135835	2.63121	0.599924	0.759349	0.79005	0.429499		2.78188	0	2.84619	4.46451	3.78126	4.10095	2.79121	4.61001
			ENSG00000261056	5.73356	-0.472781	0.598499	-0.789943	0.429561		19.4731	3.34699	7.82702	6.69676	14.4948	5.12618	4.18681	1.844
			ENSG00000283075	1.9223	-0.717384	0.908351	-0.789766	0.429664		4.63646	1.11566	2.13464	1.11613	0.630209	1.02524	1.3956	2.76601
RPS24P6	100216339	ribosomal protein S24 pseudogene 6	ENSG00000233158	3.35437	0.556564	0.706127	0.788192	0.430585		0.927292	3.34699	5.69238	2.23225	8.82293	3.07571	2.79121	2.76601
			ENSG00000251026	3.92433	0.538943	0.684627	0.787207	0.431161		2.78188	2.23133	2.13464	2.23225	3.78126	2.05047	2.79121	4.61001
			ENSG00000269189	2.72472	-0.755285	0.959498	-0.787167	0.431184		9.27292	1.11566	3.55774	3.34838	6.30209	0	1.3956	1.844
CFAP74	85452	cilia and flagella associated protein 74	ENSG00000142609	3.66965	-0.379618	0.482389	-0.786955	0.431308		31.5279	15.6193	16.3656	16.7419	18.9063	17.429	13.956	11.064
LOC645853	645853	NAD(P)HX epimerase pseudogene	ENSG00000251211	4.52667	-0.506351	0.643558	-0.786799	0.431399		3.70917	5.57832	2.84619	5.58063	2.52084	3.07571	4.18681	2.76601
RNU6-181P	106480559	RNA, U6 small nuclear 181, pseudogene	ENSG00000200095	3.86551	-0.596243	0.757883	-0.786721	0.431445		7.41834	1.11566	2.13464	0	2.52084	1.02524	4.18681	0
EWSAT1	283673	Ewing sarcoma associated transcript 1	ENSG00000212766	2.95302	-0.487138	0.619251	-0.786657	0.431483		7.41834	7.80965	2.13464	4.46451	2.52084	4.10095	5.58242	3.68801
			ENSG00000230615	5.16322	-0.387376	0.492584	-0.786417	0.431623		6.49105	15.6193	4.26929	8.92901	5.04167	5.12618	6.97802	9.22002
			ENSG00000272754	3.53644	0.482382	0.614234	0.78534	0.432254		10.2002	2.23133	1.4231	5.58063	8.19272	5.12618	11.1648	2.76601
			ENSG00000274653	4.8072	-0.459368	0.584997	-0.785248	0.432308		1.85458	6.69398	7.82702	5.58063	1.89063	3.07571	5.58242	6.45401
			ENSG00000275966	4.05486	0.454015	0.57824	0.785167	0.432355		2.78188	5.57832	4.26929	3.34838	3.78126	6.15142	8.37363	4.61001
LOC102724250	102724250	neuroblastoma breakpoint family member 1	ENSG00000271254	4.67501	-0.342347	0.43609	-0.785037	0.432432		7.41834	8.92531	10.6732	14.5096	9.45314	8.20189	6.97802	7.37602
			ENSG00000278192	3.259	-0.523927	0.667818	-0.784536	0.432726		4.63646	4.46266	2.84619	4.46451	1.26042	4.10095	1.3956	4.61001
			ENSG00000258294	2.26901	-0.808734	1.03092	-0.784478	0.43276		0.927292	1.11566	2.84619	1.11613	0.630209	0	0	2.76601
LOC105370941	105370941	uncharacterized LOC105370941	ENSG00000261136	4.92454	-0.396248	0.505222	-0.784305	0.432861		5.56375	4.46266	6.40393	8.92901	5.67188	3.07571	6.97802	3.68801
WFDC2	10406	WAP four-disulfide core domain 2	ENSG00000101443	2.80889	-0.637438	0.81328	-0.783787	0.433165		2.78188	2.23133	2.13464	3.34838	0.630209	3.07571	2.79121	0.922002
			ENSG00000228409	4.87032	0.377346	0.481472	0.783734	0.433196		11.1275	5.57832	3.55774	6.69676	8.82293	11.2776	5.58242	8.29802
			ENSG00000232486	1.91653	-0.675316	0.862723	-0.782773	0.43376		12.0548	3.34699	2.84619	1.11613	5.04167	4.10095	2.79121	0
LINC01534	101927621	long intergenic non-protein coding RNA 1534	ENSG00000225975	2.77746	0.529836	0.676912	0.782725	0.433789		3.70917	6.69398	1.4231	2.23225	6.30209	2.05047	4.18681	6.45401
RPS27AP11	728590	RPS27A pseudogene 11	ENSG00000218208	2.01503	-0.708935	0.905834	-0.782632	0.433843		5.56375	2.23133	1.4231	0	1.26042	1.02524	4.18681	0
			ENSG00000182257	1.4493	0.751661	0.960852	0.782286	0.434046		2.78188	1.11566	0.711548	1.11613	1.26042	3.07571	2.79121	2.76601
ALPK3	57538	alpha kinase 3	ENSG00000136383	5.2411	-0.464267	0.594102	-0.781461	0.434532		6.49105	4.46266	4.26929	2.23225	2.52084	3.07571	1.3956	5.53201
ADCY10P1	221442	ADCY10 pseudogene 1	ENSG00000161912	4.68548	0.376901	0.482858	0.780563	0.43506		6.49105	6.69398	4.98083	4.46451	8.19272	7.17665	8.37363	5.53201
DRICH1	51233	aspartate rich 1	ENSG00000189269	2.81877	-0.603685	0.773553	-0.780406	0.435152		10.2002	2.23133	4.98083	2.23225	7.56251	0	2.79121	1.844
CD2BP2-DT	101928707	CD2BP2 divergent transcript	ENSG00000260219	3.95012	-0.525482	0.673357	-0.780392	0.43516		6.49105	4.46266	0.711548	3.34838	3.15105	2.05047	2.79121	1.844
RNA5SP450	100873695	RNA, 5S ribosomal pseudogene 450	ENSG00000223138	1.6595	0.8859	1.13661	0.779422	0.435731		0.927292	0	2.84619	1.11613	7.56251	1.02524	0	0
			ENSG00000282950	1.65171	-0.935349	1.20144	-0.778523	0.436261		0.927292	4.46266	0.711548	1.11613	0.630209	0	0	2.76601
PRRT4	401399	proline rich transmembrane protein 4	ENSG00000224940	2.69439	-0.981627	1.26129	-0.77827	0.43641		0	1.11566	1.4231	1.11613	0	1.02524	0	0.922002
MTATP8P1	106480795	MT-ATP8 pseudogene 1	ENSG00000240409	2.6047	0.630973	0.811059	0.777962	0.436591		0	2.23133	3.55774	1.11613	1.89063	5.12618	2.79121	1.844
PLPPR3	79948	phospholipid phosphatase related 3	ENSG00000129951	1.72326	-1.02214	1.31525	-0.777141	0.437076		0.927292	2.23133	0.711548	0	0.630209	0	1.3956	0
			ENSG00000272308	2.85567	-0.546323	0.703219	-0.776889	0.437224		2.78188	2.23133	7.11548	2.23225	1.89063	5.12618	4.18681	0
			ENSG00000278876	2.95579	0.479125	0.617181	0.776312	0.437565		2.78188	7.80965	3.55774	1.11613	5.67188	5.12618	5.58242	4.61001
MATN1	4146	matrilin 1	ENSG00000162510	2.202	-0.675542	0.871045	-0.775554	0.438012		4.63646	5.57832	0.711548	5.58063	3.15105	0	4.18681	2.76601
CDRT4	284040	CMT1A duplicated region transcript 4	ENSG00000239704	1.60378	0.636894	0.822269	0.774557	0.438601		1.85458	3.34699	2.84619	2.23225	7.56251	2.05047	2.79121	2.76601
RPL21P40	100271158	ribosomal protein L21 pseudogene 40	ENSG00000235670	2.37967	0.679666	0.87758	0.774478	0.438648		1.85458	3.34699	1.4231	1.11613	1.26042	1.02524	8.37363	2.76601
FAM13A-AS1	285512	FAM13A antisense RNA 1	ENSG00000248019	5.51486	-0.342404	0.442358	-0.774044	0.438905		22.255	11.1566	8.53857	7.81288	10.7136	12.3028	9.76923	6.45401
			ENSG00000202523	2.8282	-0.536623	0.694625	-0.772536	0.439797		8.34563	6.69398	7.11548	1.11613	7.56251	2.05047	4.18681	1.844
			ENSG00000279048	2.08463	0.647747	0.839057	0.771995	0.440118		0.927292	2.23133	4.98083	0	2.52084	2.05047	8.37363	1.844
RPS3P3	440991	ribosomal protein S3 pseudogene 3	ENSG00000228205	2.03097	0.767134	0.993919	0.771827	0.440217		2.78188	0	0	2.23225	0	5.12618	4.18681	0
GAD1	2571	glutamate decarboxylase 1	ENSG00000128683	4.3548	-0.636876	0.825175	-0.771807	0.440229		0.927292	5.57832	0.711548	3.34838	2.52084	0	1.3956	1.844
			ENSG00000257576	1.48803	-0.722975	0.936828	-0.771727	0.440276		2.78188	1.11566	3.55774	1.11613	1.26042	3.07571	0	0.922002
GIMAP2	26157	GTPase, IMAP family member 2	ENSG00000106560	3.15159	0.666776	0.864419	0.771357	0.440495		0.927292	0	2.13464	2.23225	3.15105	0	0	4.61001
RPS18P11	100271077	ribosomal protein S18 pseudogene 11	ENSG00000241204	2.85333	0.594267	0.770635	0.77114	0.440624		1.85458	2.23133	2.13464	2.23225	1.26042	6.15142	5.58242	0.922002
VPS33B-DT	101926911	VPS33B divergent transcript	ENSG00000214432	1.7767	0.698917	0.906885	0.770678	0.440898		1.85458	1.11566	2.13464	0	3.15105	2.05047	1.3956	1.844
			ENSG00000273485	1.84559	0.557904	0.723945	0.770645	0.440918		2.78188	2.23133	1.4231	4.46451	4.41147	4.10095	4.18681	2.76601
			ENSG00000232118	2.79285	-0.597986	0.776275	-0.770327	0.441106		6.49105	0	2.13464	2.23225	1.26042	4.10095	0	1.844
TAS2R13	50838	taste 2 receptor member 13	ENSG00000212128	3.84927	-0.42786	0.556434	-0.768931	0.441934		12.0548	3.34699	4.26929	10.0451	3.15105	6.15142	6.97802	6.45401
RN7SL449P	106481045	RNA, 7SL, cytoplasmic 449, pseudogene	ENSG00000242889	4.74009	0.497578	0.647268	0.768736	0.44205		12.0548	2.23133	4.98083	1.11613	11.3438	4.10095	6.97802	6.45401
RCBTB2	1102	RCC1 and BTB domain containing protein 2	ENSG00000136161	3.57027	-0.593896	0.773097	-0.768204	0.442366		0.927292	3.34699	2.84619	4.46451	1.26042	3.07571	2.79121	0.922002
SATL1	340562	spermidine/spermine N1-acetyl transferase like 1	ENSG00000184788	2.05456	-0.568562	0.740733	-0.767567	0.442744		2.78188	3.34699	5.69238	6.69676	3.78126	1.02524	2.79121	4.61001
XAB2	56949	XPA binding protein 2	ENSG00000076924	2.59751	0.746602	0.974088	0.766463	0.443401		1.85458	2.23133	0.711548	0	3.15105	1.02524	1.3956	1.844
PCDHGA12	26025	protocadherin gamma subfamily A, 12	ENSG00000253159	1.42068	-0.794024	1.03631	-0.766203	0.443555		2.78188	3.34699	0.711548	2.23225	3.15105	0	1.3956	0
			ENSG00000272416	1.60123	-1.06588	1.39133	-0.766085	0.443626		1.85458	0	0	2.23225	0.630209	0	0	0.922002
PCAT19	100505495	prostate cancer associated transcript 19	ENSG00000267107	2.62048	0.992566	1.29584	0.765962	0.443699		1.85458	0	0	0	0.630209	1.02524	2.79121	0
			ENSG00000272842	3.49702	0.456773	0.596499	0.765756	0.443822		3.70917	5.57832	2.84619	3.34838	6.30209	7.17665	4.18681	2.76601
			ENSG00000267655	5.33482	0.384028	0.501705	0.765445	0.444007		1.85458	3.34699	9.96167	7.81288	3.78126	12.3028	11.1648	5.53201
			ENSG00000220130	1.77258	-0.991261	1.29731	-0.764089	0.444814		0.927292	1.11566	0.711548	1.11613	0	0	0	1.844
TMC8	147138	transmembrane channel like 8	ENSG00000167895	1.53369	0.708709	0.928065	0.763642	0.44508		2.78188	1.11566	1.4231	0	2.52084	3.07571	1.3956	1.844
MST1R	4486	macrophage stimulating 1 receptor	ENSG00000164078	2.80695	-0.932546	1.22123	-0.763609	0.4451		0.927292	3.34699	0	1.11613	1.89063	0	0	0
			ENSG00000267500	1.50166	-1.0089	1.32128	-0.763582	0.445117		1.85458	1.11566	0.711548	0	0.630209	1.02524	0	0
			ENSG00000279035	1.38728	0.874944	1.14596	0.763502	0.445164		0.927292	0	1.4231	1.11613	3.78126	0	1.3956	0.922002
			ENSG00000274818	4.77714	-0.516408	0.676617	-0.763221	0.445332		1.85458	2.23133	3.55774	5.58063	1.89063	2.05047	1.3956	3.68801
			ENSG00000260115	1.71704	0.888843	1.16486	0.76305	0.445433		0	2.23133	0	1.11613	1.89063	1.02524	1.3956	0.922002
			ENSG00000231434	3.4205	0.537487	0.704475	0.762961	0.445487		0.927292	6.69398	2.13464	1.11613	2.52084	1.02524	6.97802	5.53201
			ENSG00000276916	4.21354	-0.441352	0.578663	-0.762711	0.445636		13.9094	2.23133	6.40393	3.34838	7.56251	4.10095	5.58242	1.844
			ENSG00000285407	2.93374	0.560218	0.734649	0.762565	0.445723		1.85458	0	2.13464	5.58063	6.30209	2.05047	2.79121	1.844
FAM183A	440585	family with sequence similarity 183 member A	ENSG00000186973	1.88757	0.671526	0.881663	0.761658	0.446264		5.56375	0	2.13464	0	3.15105	2.05047	4.18681	3.68801
DNER	92737	delta/notch like EGF repeat containing	ENSG00000187957	1.79706	1.02191	1.34194	0.761518	0.446348		0	0	0.711548	1.11613	0.630209	0	2.79121	0.922002
			ENSG00000213204	2.61432	0.600426	0.789221	0.760783	0.446787		0.927292	2.23133	0.711548	4.46451	3.78126	3.07571	2.79121	1.844
			ENSG00000272973	3.31571	0.541841	0.712533	0.760443	0.44699		2.78188	0	1.4231	6.69676	1.89063	3.07571	5.58242	5.53201
BMS1P4	729096	BMS1 pseudogene 4	ENSG00000271816	5.60576	0.372042	0.489474	0.760087	0.447203		12.9821	5.57832	5.69238	4.46451	13.2344	13.3281	8.37363	1.844
SAXO2	283726	stabilizer of axonemal microtubules 2	ENSG00000188659	3.07333	0.51676	0.68024	0.759672	0.44745		5.56375	1.11566	2.84619	1.11613	4.41147	1.02524	8.37363	2.76601
			ENSG00000281469	2.69448	-0.602332	0.793166	-0.759402	0.447612		6.49105	2.23133	0.711548	3.34838	2.52084	2.05047	2.79121	0.922002
ITGB2-AS1	100505746	ITGB2 antisense RNA 1	ENSG00000227039	2.31786	0.98811	1.30399	0.757758	0.448596		0	1.11566	0.711548	0	0.630209	1.02524	1.3956	0.922002
			ENSG00000226472	1.87276	-0.613375	0.810187	-0.757078	0.449003		7.41834	1.11566	2.84619	3.34838	3.15105	1.02524	1.3956	3.68801
PGLYRP2	114770	peptidoglycan recognition protein 2	ENSG00000161031	3.7494	0.520657	0.687894	0.756886	0.449118		2.78188	3.34699	2.84619	0	1.89063	2.05047	6.97802	3.68801
MOB3B	79817	MOB kinase activator 3B	ENSG00000120162	2.78099	0.557158	0.736419	0.756577	0.449303		6.49105	0	1.4231	2.23225	8.19272	1.02524	2.79121	1.844
ABCC6P2	730013	ATP binding cassette subfamily C member 6 pseudogene 2	ENSG00000255277	2.61403	0.979749	1.29564	0.756188	0.449536		0	1.11566	0.711548	0	0.630209	0	1.3956	1.844
			ENSG00000260418	4.61994	-0.407238	0.538598	-0.756108	0.449584		9.27292	8.92531	5.69238	5.58063	5.67188	4.10095	6.97802	5.53201
PIFO	128344	primary cilia formation	ENSG00000173947	2.08553	0.987499	1.30741	0.755309	0.450064		0.927292	1.11566	0	0	0.630209	0	2.79121	0.922002
LOC101928725	101928725	uncharacterized LOC101928725	ENSG00000245975	2.40274	-0.966534	1.28011	-0.75504	0.450225		0.927292	0	1.4231	1.11613	0	0	1.3956	0.922002
PLK5	126520	polo like kinase 5 (inactive)	ENSG00000185988	1.68132	-0.708927	0.940202	-0.754016	0.45084		3.70917	1.11566	2.13464	2.23225	4.41147	0	0	0
			ENSG00000275769	1.55538	0.694359	0.924351	0.751185	0.452541		0.927292	1.11566	1.4231	2.23225	2.52084	1.02524	2.79121	2.76601
TM4SF4	7104	transmembrane 4 L six family member 4	ENSG00000169903	2.06043	-0.744193	0.990719	-0.751165	0.452553		0.927292	2.23133	2.84619	1.11613	1.89063	0	0	1.844
VPREB3	29802	V-set pre-B cell surrogate light chain 3	ENSG00000128218	1.42074	-0.796086	1.06074	-0.7505	0.452954		0.927292	3.34699	1.4231	1.11613	0.630209	1.02524	2.79121	0
LOC101927402	101927402	uncharacterized LOC101927402	ENSG00000260101	3.94173	-0.475607	0.634062	-0.750095	0.453198		5.56375	2.23133	6.40393	4.46451	3.15105	5.12618	2.79121	2.76601
			ENSG00000237152	1.66676	-0.679569	0.906133	-0.749967	0.453275		4.63646	2.23133	4.26929	1.11613	1.89063	0	6.97802	0
			ENSG00000237082	1.42982	-0.762875	1.01745	-0.74979	0.453381		5.56375	3.34699	2.13464	0	3.78126	2.05047	0	0
CDH15	1013	cadherin 15	ENSG00000129910	4.33685	-0.504246	0.673363	-0.748847	0.453949		3.70917	5.57832	4.26929	7.81288	3.78126	6.15142	4.18681	0.922002
NLGN3	54413	neuroligin 3	ENSG00000196338	2.10918	0.722935	0.965647	0.748654	0.454066		1.85458	0	1.4231	1.11613	1.89063	1.02524	5.58242	0
			ENSG00000242282	1.57971	-0.600767	0.80339	-0.74779	0.454587		5.56375	0	3.55774	3.34838	1.26042	1.02524	2.79121	3.68801
AMACR	23600	alpha-methylacyl-CoA racemase	ENSG00000242110	1.92184	-0.507919	0.679839	-0.747116	0.454993		6.49105	3.34699	2.84619	4.46451	3.15105	2.05047	4.18681	2.76601
LOC101927377	101927377	uncharacterized LOC101927377	ENSG00000231119	2.49191	-0.796185	1.06581	-0.747026	0.455048		1.85458	0	3.55774	0	1.26042	0	0	1.844
SCYL2P1	100420110	SCYL2 pseudogene 1	ENSG00000213090	3.11794	-0.540396	0.723409	-0.747012	0.455056		9.27292	2.23133	1.4231	3.34838	2.52084	4.10095	2.79121	1.844
RPL26P19	441073	ribosomal protein L26 pseudogene 19	ENSG00000226221	2.7012	0.62988	0.844072	0.746239	0.455523		0.927292	1.11566	2.13464	2.23225	1.89063	1.02524	1.3956	5.53201
SNORA12	677800	small nucleolar RNA, H/ACA box 12	ENSG00000212464	2.62875	-0.520765	0.698192	-0.745875	0.455743		8.34563	3.34699	5.69238	2.23225	5.04167	3.07571	1.3956	3.68801
GSTCD-AS1	101929529	GSTCD antisense RNA 1	ENSG00000251175	2.36089	0.592322	0.794333	0.745686	0.455857		4.63646	3.34699	3.55774	1.11613	8.19272	4.10095	6.97802	0
			ENSG00000234597	1.91297	0.8042	1.07851	0.745662	0.455872		7.41834	1.11566	0.711548	0	8.82293	1.02524	4.18681	1.844
RPL5P8	100130523	ribosomal protein L5 pseudogene 8	ENSG00000213917	2.98234	-0.571331	0.766561	-0.745316	0.456081		1.85458	4.46266	0.711548	6.69676	4.41147	0	1.3956	1.844
			ENSG00000274591	5.91599	0.449781	0.60435	0.744239	0.456732		12.9821	1.11566	2.84619	4.46451	11.974	8.20189	5.58242	2.76601
LINC01979	101928766	long intergenic non-protein coding RNA 1979	ENSG00000262585	5.82245	-0.455292	0.611769	-0.744223	0.456742		6.49105	1.11566	3.55774	5.58063	5.67188	3.07571	0	1.844
AMTN	401138	amelotin	ENSG00000187689	2.90965	-0.701171	0.944299	-0.742531	0.457766		1.85458	0	2.84619	2.23225	1.89063	1.02524	1.3956	0
LINC01410	103352539	long intergenic non-protein coding RNA 1410	ENSG00000238113	4.17367	0.424057	0.571901	0.741487	0.458398		1.85458	4.46266	5.69238	7.81288	10.0833	3.07571	6.97802	5.53201
			ENSG00000271784	2.55429	0.668414	0.901933	0.74109	0.458639		0.927292	0	1.4231	3.34838	3.15105	0	2.79121	2.76601
			ENSG00000243004	1.82262	-0.496203	0.669741	-0.740889	0.458761		5.56375	10.041	4.98083	3.34838	6.30209	4.10095	4.18681	1.844
			ENSG00000250999	2.61105	0.750713	1.01353	0.740693	0.458879		1.85458	1.11566	0.711548	0	1.89063	2.05047	0	1.844
			ENSG00000285827	5.62719	-0.36923	0.498589	-0.74055	0.458966		12.9821	11.1566	7.11548	6.69676	11.3438	6.15142	1.3956	8.29802
			ENSG00000258500	4.67607	-0.37601	0.508509	-0.739436	0.459642		7.41834	11.1566	5.69238	4.46451	3.15105	6.15142	8.37363	5.53201
MCOLN2	255231	mucolipin 2	ENSG00000153898	3.53154	-0.585755	0.792281	-0.739328	0.459708		2.78188	4.46266	0.711548	2.23225	1.89063	1.02524	1.3956	1.844
RN7SL530P	106481067	RNA, 7SL, cytoplasmic 530, pseudogene	ENSG00000239910	1.64714	-0.733253	0.991809	-0.739309	0.459719		3.70917	6.69398	1.4231	3.34838	5.04167	0	1.3956	1.844
RIIAD1	284485	regulatory subunit of type II PKA R-subunit domain containing 1	ENSG00000178796	2.11293	-0.555799	0.753671	-0.737455	0.460845		6.49105	4.46266	2.13464	3.34838	3.15105	2.05047	4.18681	1.844
MIR2052HG	441355	MIR2052 host gene	ENSG00000254349	2.28819	-0.850235	1.1538	-0.7369	0.461183		2.78188	0	2.13464	1.11613	1.26042	0	0	1.844
GASK1A	729085	golgi associated kinase 1A	ENSG00000144649	2.07881	0.976365	1.3254	0.736659	0.46133		0	1.11566	0	1.11613	0.630209	2.05047	1.3956	0
			ENSG00000270482	1.95389	-0.644069	0.874413	-0.736574	0.461382		3.70917	2.23133	0.711548	3.34838	2.52084	2.05047	0	0.922002
			ENSG00000259935	1.54276	-0.810235	1.10017	-0.736467	0.461447		4.63646	0	1.4231	1.11613	2.52084	1.02524	0	0
KANK3	256949	KN motif and ankyrin repeat domains 3	ENSG00000186994	2.27074	-0.620837	0.843039	-0.736427	0.461471		4.63646	1.11566	3.55774	0	1.26042	2.05047	1.3956	1.844
			ENSG00000253636	2.46922	-0.495269	0.672797	-0.736135	0.461648		2.78188	7.80965	2.84619	3.34838	1.26042	3.07571	5.58242	2.76601
LOC101926977	101926977	uncharacterized LOC101926977	ENSG00000253704	1.53877	0.674946	0.917126	0.735936	0.461769		1.85458	3.34699	0.711548	0	1.89063	1.02524	1.3956	4.61001
ZNF483	158399	zinc finger protein 483	ENSG00000173258	5.76221	-0.453183	0.616932	-0.734574	0.462599		1.85458	4.46266	5.69238	5.58063	1.89063	6.15142	0	4.61001
			ENSG00000277597	4.04523	-0.476478	0.648851	-0.734342	0.462741		5.56375	4.46266	4.98083	1.11613	2.52084	4.10095	1.3956	3.68801
LINC01252	338817	long intergenic non-protein coding RNA 1252	ENSG00000247157	4.65257	0.423253	0.576953	0.7336	0.463193		7.41834	0	4.26929	4.46451	10.0833	5.12618	1.3956	3.68801
			ENSG00000227192	2.7901	-0.535146	0.729586	-0.733492	0.463258		0.927292	4.46266	2.84619	6.69676	2.52084	1.02524	1.3956	4.61001
PPM1K-DT	105369192	PPM1K divergent transcript	ENSG00000246375	2.25351	-0.537311	0.734695	-0.731339	0.464572		4.63646	4.46266	2.84619	2.23225	3.78126	2.05047	1.3956	1.844
STKLD1	169436	serine/threonine kinase like domain containing 1	ENSG00000198870	5.86922	0.379755	0.519278	0.731314	0.464588		11.1275	2.23133	4.98083	3.34838	6.9323	9.22713	9.76923	3.68801
LRRC29	26231	leucine rich repeat containing 29	ENSG00000125122	1.87164	-0.724063	0.990614	-0.730924	0.464826		3.70917	2.23133	1.4231	0	1.26042	2.05047	0	0.922002
CRACD	57482	capping protein inhibiting regulator of actin dynamics	ENSG00000109265	2.23312	-0.878069	1.20146	-0.730837	0.464878		0.927292	1.11566	0.711548	2.23225	1.89063	0	0	0
			ENSG00000273289	1.42403	0.791078	1.08276	0.730611	0.465017		0.927292	0	1.4231	1.11613	1.89063	2.05047	1.3956	0.922002
COL3A1	1281	collagen type III alpha 1 chain	ENSG00000168542	3.03228	-0.557346	0.763332	-0.730149	0.465299		3.70917	2.23133	2.13464	4.46451	1.26042	3.07571	1.3956	2.76601
			ENSG00000263823	4.50693	-0.443287	0.60736	-0.729859	0.465476		9.27292	3.34699	2.84619	3.34838	2.52084	2.05047	2.79121	6.45401
HCG20	105375013	HLA complex group 20	ENSG00000228022	3.58781	-0.476439	0.654378	-0.72808	0.466565		3.70917	5.57832	4.98083	2.23225	1.89063	3.07571	1.3956	5.53201
LOC100130950	100130950	uncharacterized LOC100130950	ENSG00000261879	3.59132	0.464694	0.638489	0.727802	0.466735		0.927292	6.69398	2.84619	2.23225	3.15105	4.10095	6.97802	3.68801
			ENSG00000283235	1.67875	0.699297	0.960991	0.727683	0.466807		1.85458	0	1.4231	1.11613	1.26042	1.02524	2.79121	2.76601
BCDIN3D-AS1	100286844	BCDIN3D antisense RNA 1	ENSG00000258057	5.42088	0.395438	0.544111	0.72676	0.467373		4.63646	4.46266	4.26929	3.34838	4.41147	9.22713	2.79121	5.53201
			ENSG00000278716	2.6568	-0.525348	0.723204	-0.726418	0.467582		4.63646	2.23133	4.26929	3.34838	1.89063	3.07571	2.79121	2.76601
RPL21P48	100271165	ribosomal protein L21 pseudogene 48	ENSG00000242318	2.26323	0.529367	0.72907	0.726086	0.467786		2.78188	2.23133	2.13464	3.34838	6.30209	3.07571	4.18681	0.922002
			ENSG00000235724	1.77284	0.64711	0.891817	0.725609	0.468078		1.85458	0	3.55774	2.23225	3.15105	0	2.79121	6.45401
			ENSG00000275580	1.88586	-0.829276	1.14613	-0.723541	0.469347		1.85458	0	2.84619	1.11613	1.89063	0	1.3956	0
LOC100506606	100506606	uncharacterized LOC100506606	ENSG00000257176	3.30216	-0.481613	0.665657	-0.723516	0.469363		7.41834	2.23133	2.84619	4.46451	1.89063	3.07571	2.79121	4.61001
TMEM232	642987	transmembrane protein 232	ENSG00000186952	1.49352	0.708689	0.979566	0.723472	0.46939		2.78188	0	2.13464	1.11613	6.30209	1.02524	0	1.844
LINC01909	101927481	long intergenic non-protein coding RNA 1909	ENSG00000266258	1.77406	0.966944	1.33853	0.722392	0.470053		0.927292	0	0.711548	0	0.630209	1.02524	0	1.844
LINC00885	401109	long intergenic non-protein coding RNA 885	ENSG00000224652	2.56003	-0.849874	1.17709	-0.72201	0.470288		1.85458	2.23133	0.711548	0	1.89063	0	0	0
SRPX	8406	sushi repeat containing protein X-linked	ENSG00000101955	2.23717	0.951126	1.31832	0.721467	0.470622		0.927292	0	0	1.11613	0.630209	2.05047	0	0.922002
RB1-DT	100862704	RB1 divergent transcript	ENSG00000231473	2.48725	0.599431	0.831915	0.720544	0.47119		1.85458	2.23133	0.711548	2.23225	2.52084	3.07571	2.79121	1.844
RPL6P4	645054	ribosomal protein L6 pseudogene 4	ENSG00000226080	2.856	-0.525779	0.73011	-0.720137	0.471441		2.78188	3.34699	2.84619	4.46451	2.52084	3.07571	2.79121	0.922002
			ENSG00000163009	2.45493	0.434978	0.604158	0.719973	0.471541		7.41834	2.23133	4.98083	6.69676	7.56251	7.17665	11.1648	3.68801
ERVMER34-1	100288413	endogenous retrovirus group MER34 member 1, envelope	ENSG00000226887	2.27023	0.975829	1.35573	0.719783	0.471659		0	1.11566	0.711548	0	0.630209	2.05047	0	0.922002
			ENSG00000213740	3.6574	-0.466047	0.648077	-0.719123	0.472065		2.78188	6.69398	4.26929	3.34838	1.89063	4.10095	4.18681	2.76601
GHET1	102723099	gastric carcinoma proliferation enhancing transcript 1	ENSG00000281189	3.97806	-0.568114	0.790742	-0.718458	0.472475		4.63646	1.11566	2.84619	2.23225	1.89063	2.05047	4.18681	0
WAKMAR2	100130476	wound and keratinocyte migration associated lncRNA 2	ENSG00000237499	2.49748	-0.564481	0.78576	-0.718389	0.472518		4.63646	1.11566	3.55774	1.11613	1.89063	3.07571	2.79121	0
			ENSG00000273004	1.69576	0.741322	1.03338	0.717375	0.473143		1.85458	0	2.84619	0	0.630209	6.15142	1.3956	0.922002
			ENSG00000274367	3.90384	-0.482056	0.672447	-0.716869	0.473455		8.34563	2.23133	3.55774	3.34838	4.41147	3.07571	4.18681	0.922002
			ENSG00000259659	4.20813	0.498521	0.696195	0.716065	0.473951		5.56375	2.23133	1.4231	1.11613	6.30209	2.05047	0	4.61001
			ENSG00000279419	1.55058	-0.637966	0.891142	-0.715897	0.474055		0.927292	2.23133	3.55774	2.23225	3.78126	0	0	0.922002
LOC101929563	101929563	uncharacterized LOC101929563	ENSG00000283982	1.65383	0.806797	1.1274	0.715626	0.474222		1.85458	1.11566	0	2.23225	5.67188	2.05047	0	0
			ENSG00000256603	3.07449	-0.43007	0.60108	-0.715495	0.474303		6.49105	6.69398	4.98083	6.69676	4.41147	7.17665	2.79121	3.68801
			ENSG00000273076	2.21144	-0.499592	0.698819	-0.714909	0.474665		4.63646	3.34699	2.84619	7.81288	5.67188	2.05047	1.3956	2.76601
HLX	3142	H2.0 like homeobox	ENSG00000136630	3.4891	0.313688	0.438942	0.714646	0.474828		9.27292	12.2723	8.53857	7.81288	9.45314	11.2776	13.956	12.908
			ENSG00000260368	2.01128	0.727177	1.01808	0.714265	0.475063		0.927292	1.11566	2.84619	0	3.78126	2.05047	2.79121	0
RDH16	8608	retinol dehydrogenase 16	ENSG00000139547	4.26251	-0.526914	0.738102	-0.713877	0.475304		3.70917	2.23133	2.13464	2.23225	3.15105	1.02524	0	1.844
CCDC153	283152	coiled-coil domain containing 153	ENSG00000248712	3.92541	-0.46499	0.651526	-0.713694	0.475416		6.49105	3.34699	2.13464	3.34838	3.15105	3.07571	2.79121	1.844
VWCE	220001	von Willebrand factor C and EGF domains	ENSG00000167992	3.00157	0.59275	0.831471	0.712893	0.475912		2.78188	0	2.84619	0	4.41147	3.07571	0	0.922002
			ENSG00000279432	2.03204	-0.596426	0.836656	-0.712869	0.475927		8.34563	4.46266	1.4231	2.23225	4.41147	0	5.58242	0.922002
			ENSG00000279982	1.49174	-0.776489	1.0893	-0.712833	0.475949		0	2.23133	3.55774	0	1.26042	1.02524	1.3956	0
SP5	389058	Sp5 transcription factor	ENSG00000204335	1.69148	0.943147	1.32348	0.712624	0.476078		0	1.11566	0.711548	0	1.26042	2.05047	0	0
SNORA37	677819	small nucleolar RNA, H/ACA box 37	ENSG00000207233	1.49273	-0.624858	0.876917	-0.712562	0.476117		5.56375	1.11566	2.84619	1.11613	2.52084	1.02524	1.3956	1.844
RPS3AP26	644972	RPS3A pseudogene 26	ENSG00000214389	2.21931	-0.603771	0.847537	-0.712383	0.476228		3.70917	1.11566	3.55774	3.34838	3.15105	0	1.3956	2.76601
			ENSG00000260367	3.63243	0.436633	0.613175	0.712085	0.476412		7.41834	1.11566	2.13464	3.34838	2.52084	4.10095	6.97802	6.45401
			ENSG00000273192	3.49859	0.434186	0.610817	0.710828	0.477191		6.49105	4.46266	2.13464	2.23225	6.9323	3.07571	4.18681	5.53201
FZD9	8326	frizzled class receptor 9	ENSG00000188763	2.19676	-0.693081	0.975262	-0.710661	0.477294		2.78188	3.34699	1.4231	0	0.630209	0	1.3956	2.76601
LINC00271	100131814	long intergenic non-protein coding RNA 271	ENSG00000231028	4.30292	-0.456536	0.642779	-0.710253	0.477547		2.78188	4.46266	6.40393	2.23225	1.89063	3.07571	1.3956	5.53201
FAM131C	348487	family with sequence similarity 131 member C	ENSG00000185519	2.06499	-0.61759	0.87163	-0.708546	0.478606		1.85458	1.11566	4.26929	2.23225	1.26042	2.05047	1.3956	1.844
FSBP	100861412	fibrinogen silencer binding protein	ENSG00000265817	1.45235	-0.626748	0.886373	-0.707094	0.479508		4.63646	1.11566	2.84619	1.11613	1.26042	3.07571	1.3956	0.922002
CDH7	1005	cadherin 7	ENSG00000081138	1.85567	0.545056	0.773589	0.704582	0.481071		0	4.46266	4.26929	2.23225	5.67188	2.05047	5.58242	2.76601
			ENSG00000258900	5.01897	0.375693	0.534929	0.702322	0.482478		6.49105	11.1566	1.4231	1.11613	5.67188	7.17665	6.97802	5.53201
			ENSG00000249072	3.81315	0.435576	0.620236	0.702274	0.482508		3.70917	8.92531	0.711548	3.34838	0.630209	9.22713	9.76923	3.68801
SLC9B1	150159	solute carrier family 9 member B1	ENSG00000164037	3.26593	-0.488207	0.695265	-0.702188	0.482562		10.2002	3.34699	1.4231	5.58063	6.30209	4.10095	0	2.76601
ZNF490	57474	zinc finger protein 490	ENSG00000188033	1.54184	-0.737231	1.05076	-0.701619	0.482917		1.85458	4.46266	0	2.23225	0	0	1.3956	3.68801
GUSBP5	441046	GUSB pseudogene 5	ENSG00000236296	1.53251	0.713865	1.01796	0.701269	0.483135		1.85458	0	2.13464	0	1.26042	0	1.3956	4.61001
			ENSG00000279130	3.12205	0.468631	0.668539	0.700978	0.483317		1.85458	2.23133	4.26929	3.34838	2.52084	4.10095	1.3956	8.29802
			ENSG00000261226	1.90535	-0.617783	0.882074	-0.700375	0.483693		3.70917	1.11566	1.4231	2.23225	1.26042	1.02524	1.3956	1.844
			ENSG00000272948	2.63916	0.539645	0.773042	0.698081	0.485127		2.78188	1.11566	2.13464	2.23225	3.15105	0	6.97802	2.76601
			ENSG00000210127	5.32748	-0.592618	0.849166	-0.697883	0.48525		24.1096	2.23133	7.82702	0	16.3854	1.02524	1.3956	2.76601
			ENSG00000279806	2.23425	0.915612	1.31831	0.694537	0.487346		0.927292	0	0	1.11613	1.26042	1.02524	0	0.922002
			ENSG00000254485	3.02596	0.40362	0.58141	0.694209	0.487551		4.63646	3.34699	4.98083	6.69676	7.56251	7.17665	4.18681	6.45401
			ENSG00000280163	2.41616	-0.556779	0.802144	-0.694113	0.487611		7.41834	2.23133	2.13464	0	2.52084	1.02524	2.79121	1.844
KCNK12	56660	potassium two pore domain channel subfamily K member 12	ENSG00000184261	1.73599	0.651801	0.939444	0.693816	0.487797		1.85458	1.11566	0.711548	1.11613	1.89063	2.05047	2.79121	0.922002
			ENSG00000248966	1.63715	0.686392	0.989605	0.693602	0.487932		0.927292	1.11566	1.4231	1.11613	1.89063	0	4.18681	1.844
			ENSG00000279722	1.64269	0.609167	0.879328	0.692764	0.488457		0.927292	3.34699	0.711548	2.23225	1.89063	4.10095	2.79121	1.844
MFNG	4242	MFNG O-fucosylpeptide 3-beta-N-acetylglucosaminyltransferase	ENSG00000100060	1.65512	-0.586298	0.846328	-0.692756	0.488463		3.70917	3.34699	2.13464	2.23225	1.89063	2.05047	4.18681	0
			ERCC-00062	5.4462	0.456041	0.658644	0.692395	0.488689		4.63646	0	7.11548	4.46451	3.15105	14.3533	5.58242	0.922002
AGBL3	340351	ATP/GTP binding protein like 3	ENSG00000146856	5.75646	-0.381714	0.551624	-0.691983	0.488948		5.56375	6.69398	4.98083	2.23225	2.52084	5.12618	6.97802	1.844
			ENSG00000229321	1.91819	0.743576	1.07468	0.691908	0.488995		0.927292	0	0.711548	2.23225	1.89063	1.02524	1.3956	1.844
HES7	84667	hes family bHLH transcription factor 7	ENSG00000179111	5.31178	0.292556	0.423375	0.69101	0.489559		8.34563	11.1566	6.40393	6.69676	10.0833	9.22713	9.76923	10.142
KLK11	11012	kallikrein related peptidase 11	ENSG00000167757	1.27716	-0.608126	0.880257	-0.690851	0.489659		9.27292	3.34699	9.25012	2.23225	5.04167	3.07571	4.18681	3.68801
MROH8	140699	maestro heat like repeat family member 8	ENSG00000101353	2.216	-0.597614	0.866453	-0.689724	0.490368		1.85458	2.23133	3.55774	2.23225	0.630209	1.02524	2.79121	2.76601
RPL26P32	400055	ribosomal protein L26 pseudogene 32	ENSG00000230291	2.23305	0.532403	0.773672	0.688151	0.491358		1.85458	2.23133	2.84619	1.11613	3.15105	3.07571	4.18681	1.844
GPR63	81491	G protein-coupled receptor 63	ENSG00000112218	4.98464	-0.462632	0.672368	-0.688064	0.491412		0.927292	8.92531	3.55774	2.23225	2.52084	2.05047	2.79121	3.68801
			ENSG00000279962	1.69153	0.56436	0.820251	0.688033	0.491432		2.78188	1.11566	2.84619	2.23225	3.78126	4.10095	2.79121	2.76601
PEG13	359809	paternally expressed 13	ENSG00000282164	1.47275	-0.978637	1.42307	-0.687693	0.491646		0.927292	0	1.4231	1.11613	0.630209	0	1.3956	0
			ENSG00000255310	2.12025	-0.678249	0.987799	-0.686627	0.492318		1.85458	0	2.84619	3.34838	2.52084	1.02524	0	0.922002
SUGT1P2	728706	SUGT1 pseudogene 2	ENSG00000213842	5.45599	-0.356591	0.519814	-0.685996	0.492716		14.8367	4.46266	9.96167	5.58063	11.3438	4.10095	5.58242	5.53201
			ENSG00000201863	4.22604	-0.407404	0.593984	-0.685884	0.492786		12.0548	6.69398	6.40393	5.58063	11.974	3.07571	2.79121	3.68801
			ENSG00000263618	4.20008	-0.388565	0.566962	-0.685347	0.493125		13.9094	5.57832	2.13464	5.58063	7.56251	4.10095	5.58242	2.76601
RPL7AP11	728992	ribosomal protein L7a pseudogene 11	ENSG00000242445	3.60935	0.412437	0.601872	0.685257	0.493182		2.78188	4.46266	5.69238	2.23225	6.30209	3.07571	5.58242	5.53201
			ENSG00000260093	5.1019	-0.45769	0.668442	-0.684712	0.493526		12.0548	0	6.40393	5.58063	7.56251	4.10095	1.3956	3.68801
TLCD4-RWDD3	100527978	TLCD4-RWDD3 readthrough	ENSG00000271092	2.23668	-0.563544	0.823824	-0.684059	0.493938		2.78188	3.34699	2.84619	2.23225	4.41147	1.02524	0	0.922002
SEC24B-AS1	100533182	SEC24B antisense RNA 1	ENSG00000247950	3.86812	-0.440597	0.644191	-0.683954	0.494004		4.63646	2.23133	4.26929	4.46451	4.41147	2.05047	2.79121	1.844
TBC1D19	55296	TBC1 domain family member 19	ENSG00000109680	3.71418	-0.428436	0.628459	-0.681724	0.495413		3.70917	7.80965	4.26929	3.34838	2.52084	4.10095	4.18681	3.68801
CYRIA	81553	CYFIP related Rac1 interactor A	ENSG00000197872	2.91209	0.893464	1.31154	0.681235	0.495723		0.927292	0	0	1.11613	1.89063	1.02524	0	0
			ENSG00000183308	1.69395	0.648413	0.952832	0.680512	0.49618		0.927292	3.34699	0.711548	0	1.26042	3.07571	1.3956	1.844
MAP2	4133	microtubule associated protein 2	ENSG00000078018	1.42809	-0.919228	1.35178	-0.680011	0.496497		1.85458	0	1.4231	0	0	1.02524	1.3956	0
LOC101928424	101928424	uncharacterized LOC101928424	ENSG00000255337	2.60458	-0.479549	0.706065	-0.679186	0.49702		4.63646	3.34699	1.4231	5.58063	1.89063	3.07571	4.18681	1.844
			ENSG00000225693	3.87266	-0.406467	0.600563	-0.676811	0.498526		11.1275	6.69398	4.26929	5.58063	8.82293	3.07571	4.18681	3.68801
IQCN	80726	IQ motif containing N	ENSG00000130518	4.48452	-0.435635	0.644428	-0.676002	0.499039		3.70917	6.69398	1.4231	3.34838	4.41147	1.02524	0	3.68801
			ENSG00000276809	3.6282	-0.433997	0.643457	-0.674477	0.500008		6.49105	3.34699	5.69238	6.69676	7.56251	4.10095	4.18681	0
			ENSG00000242338	2.88052	0.468868	0.696276	0.673394	0.500697		6.49105	3.34699	3.55774	1.11613	6.9323	6.15142	4.18681	2.76601
C6orf163	206412	chromosome 6 open reading frame 163	ENSG00000203872	2.48406	-0.574209	0.852822	-0.673304	0.500754		2.78188	1.11566	4.26929	2.23225	2.52084	2.05047	2.79121	0
			ENSG00000259343	3.59449	-0.391005	0.581156	-0.672804	0.501072		4.63646	6.69398	4.26929	4.46451	5.67188	1.02524	2.79121	4.61001
ADAM20P1	317760	ADAM metallopeptidase domain 20 pseudogene 1	ENSG00000259158	5.4163	0.383676	0.570407	0.672636	0.501179		9.27292	2.23133	4.98083	3.34838	10.0833	4.10095	6.97802	4.61001
			ENSG00000273763	5.06999	0.306586	0.455964	0.672391	0.501335		10.2002	8.92531	5.69238	6.69676	12.6042	4.10095	11.1648	10.142
ALS2CL	259173	ALS2 C-terminal like	ENSG00000178038	2.41468	0.530312	0.789437	0.67176	0.501737		1.85458	3.34699	2.84619	0	3.78126	2.05047	5.58242	0.922002
			ENSG00000235795	3.21626	-0.514512	0.766466	-0.671279	0.502043		3.70917	2.23133	4.98083	1.11613	3.15105	0	1.3956	3.68801
			ENSG00000237729	5.77952	-0.369481	0.55052	-0.671149	0.502126		0.927292	7.80965	8.53857	8.92901	2.52084	6.15142	8.37363	4.61001
RPL21P19	641293	ribosomal protein L21 pseudogene 19	ENSG00000219133	5.32925	-0.360137	0.536656	-0.671076	0.502172		14.8367	5.57832	6.40393	4.46451	12.6042	2.05047	5.58242	2.76601
PRDM16-DT	440556	PRDM16 divergent transcript	ENSG00000177133	1.80743	-0.782865	1.1685	-0.669976	0.502873		1.85458	1.11566	1.4231	0	1.26042	1.02524	0	0
TLX1NB	100038246	TLX1 neighbor	ENSG00000236311	2.33737	-0.588751	0.879996	-0.669038	0.503471		0	5.57832	2.84619	0	1.26042	1.02524	2.79121	0.922002
			ENSG00000228423	1.41192	0.718287	1.07363	0.669029	0.503477		1.85458	1.11566	2.13464	0	3.15105	4.10095	1.3956	0
			ENSG00000244245	2.3354	0.584048	0.873341	0.668751	0.503654		2.78188	1.11566	2.13464	1.11613	2.52084	2.05047	2.79121	3.68801
RPL11P2	133629	ribosomal protein L11 pseudogene 2	ENSG00000244192	1.90564	-0.566478	0.847208	-0.668641	0.503724		0.927292	5.57832	1.4231	2.23225	0.630209	3.07571	0	2.76601
RNA5SP304	100873578	RNA, 5S ribosomal pseudogene 304	ENSG00000223131	5.52828	0.421759	0.630891	0.668513	0.503806		4.63646	1.11566	1.4231	4.46451	1.26042	3.07571	5.58242	6.45401
POLA2	23649	DNA polymerase alpha 2, accessory subunit	ENSG00000285816	1.84217	0.614663	0.920795	0.667534	0.504431		1.85458	3.34699	0.711548	2.23225	1.89063	2.05047	1.3956	6.45401
MID1	4281	midline 1	ENSG00000101871	2.73836	0.682494	1.02243	0.667519	0.504441		2.78188	1.11566	0	0	3.15105	1.02524	0	0.922002
			ENSG00000262619	1.49351	-0.540649	0.809964	-0.667498	0.504454		3.70917	2.23133	3.55774	2.23225	1.26042	2.05047	0	4.61001
PCP2	126006	Purkinje cell protein 2	ENSG00000174788	2.53125	0.438813	0.657475	0.667421	0.504503		1.85458	5.57832	3.55774	1.11613	4.41147	4.10095	4.18681	3.68801
C15orf48	84419	chromosome 15 open reading frame 48	ENSG00000166920	4.15538	-0.596885	0.895063	-0.666863	0.50486		1.85458	1.11566	3.55774	1.11613	1.89063	0	1.3956	1.844
BHLHE40-AS1	100507582	BHLHE40 antisense RNA 1	ENSG00000235831	2.30104	0.521332	0.781919	0.666735	0.504941		1.85458	2.23133	4.98083	2.23225	3.78126	7.17665	4.18681	1.844
			ENSG00000236549	1.61673	0.662255	0.994214	0.666109	0.505341		1.85458	1.11566	1.4231	0	1.89063	2.05047	1.3956	1.844
TF	7018	transferrin	ENSG00000091513	2.27411	0.520744	0.781786	0.666095	0.50535		5.56375	1.11566	2.84619	0	6.9323	3.07571	1.3956	1.844
LETM2	137994	leucine zipper and EF-hand containing transmembrane protein 2	ENSG00000165046	5.63634	-0.298846	0.448909	-0.665716	0.505593		5.56375	11.1566	7.11548	11.1613	5.67188	4.10095	8.37363	10.142
SLC11A1	6556	solute carrier family 11 member 1	ENSG00000018280	4.48948	-0.4776	0.717599	-0.665552	0.505697		5.56375	2.23133	1.4231	3.34838	3.78126	0	1.3956	2.76601
			ENSG00000255780	4.29313	-0.399951	0.601097	-0.665369	0.505815		9.27292	5.57832	2.84619	6.69676	8.19272	5.12618	2.79121	0.922002
GJC2	57165	gap junction protein gamma 2	ENSG00000198835	2.70886	0.438343	0.658824	0.665341	0.505833		1.85458	1.11566	4.98083	5.58063	3.78126	5.12618	5.58242	4.61001
			ENSG00000226380	2.63053	-0.46473	0.698718	-0.665118	0.505975		5.56375	1.11566	4.98083	5.58063	4.41147	4.10095	4.18681	0
			ENSG00000279571	2.23727	0.540109	0.812338	0.664882	0.506126		0.927292	0	4.26929	1.11613	5.04167	2.05047	1.3956	0.922002
LRCH4	4034	leucine rich repeats and calponin homology domain containing 4	ENSG00000077454	1.52982	-0.57899	0.873636	-0.662736	0.5075		3.70917	2.23133	3.55774	2.23225	2.52084	4.10095	0	0.922002
LOC101929099	101929099	uncharacterized LOC101929099	ENSG00000236137	3.30064	0.413188	0.623634	0.662549	0.50762		4.63646	7.80965	4.98083	5.58063	7.56251	4.10095	4.18681	13.83
			ENSG00000257252	2.24732	0.473415	0.714595	0.662494	0.507655		1.85458	2.23133	2.84619	3.34838	5.04167	4.10095	2.79121	1.844
ZG16	653808	zymogen granule protein 16	ENSG00000174992	2.66031	0.60903	0.921297	0.661057	0.508576		0.927292	1.11566	0	3.34838	1.89063	0	2.79121	2.76601
KDM4D	55693	lysine demethylase 4D	ENSG00000186280	2.32709	0.468982	0.709692	0.660824	0.508725		0.927292	4.46266	4.26929	2.23225	3.15105	5.12618	2.79121	5.53201
			ENSG00000233903	4.66431	0.381559	0.577908	0.660242	0.509099		4.63646	3.34699	4.98083	4.46451	6.30209	3.07571	8.37363	5.53201
RNU6-353P	106479723	RNA, U6 small nuclear 353, pseudogene	ENSG00000201136	3.25752	-0.507261	0.768743	-0.659857	0.509345		0.927292	4.46266	3.55774	1.11613	3.15105	0	2.79121	0.922002
			ENSG00000235748	1.9468	0.505163	0.765804	0.659651	0.509478		2.78188	2.23133	3.55774	1.11613	1.89063	3.07571	4.18681	5.53201
TMEM200B	399474	transmembrane protein 200B	ENSG00000253304	2.82653	0.472629	0.716491	0.659644	0.509483		3.70917	1.11566	2.13464	3.34838	4.41147	5.12618	1.3956	2.76601
			ENSG00000272343	2.67352	0.423416	0.642031	0.659494	0.509578		2.78188	3.34699	4.98083	1.11613	5.04167	2.05047	4.18681	5.53201
GRIN2C	2905	glutamate ionotropic receptor NMDA type subunit 2C	ENSG00000161509	5.62721	-0.359068	0.545003	-0.658836	0.510001		16.6913	6.69398	4.98083	5.58063	8.19272	4.10095	9.76923	4.61001
MRPL23	6150	mitochondrial ribosomal protein L23	ENSG00000214026	2.8276	-0.574026	0.871471	-0.658686	0.510097		2.78188	4.46266	1.4231	0	0.630209	3.07571	2.79121	0
			ENSG00000232059	1.90118	0.614845	0.933707	0.658499	0.510218		0.927292	2.23133	1.4231	1.11613	0.630209	5.12618	1.3956	1.844
			ENSG00000272918	4.7981	-0.385813	0.58627	-0.658081	0.510486		12.0548	5.57832	6.40393	4.46451	8.19272	1.02524	12.5604	0.922002
			ENSG00000236519	1.93662	-0.599056	0.910599	-0.65787	0.510621		3.70917	0	3.55774	2.23225	4.41147	0	0	0.922002
MAMSTR	284358	MEF2 activating motif and SAP domain containing transcriptional regulator	ENSG00000176909	2.21229	-0.523863	0.796766	-0.657487	0.510868		2.78188	2.23133	4.26929	2.23225	1.89063	3.07571	1.3956	1.844
CCR1	1230	C-C motif chemokine receptor 1	ENSG00000163823	5.30787	0.356023	0.541928	0.656957	0.511208		3.70917	4.46266	3.55774	8.92901	9.45314	4.10095	5.58242	5.53201
SIRT4	23409	sirtuin 4	ENSG00000089163	5.21378	-0.424887	0.647132	-0.656569	0.511458		4.63646	2.23133	5.69238	1.11613	4.41147	0	5.58242	0.922002
LINC01265	101926904	long intergenic non-protein coding RNA 1265	ENSG00000249740	3.33274	-0.453262	0.691599	-0.655383	0.512221		2.78188	8.92531	2.13464	6.69676	6.9323	3.07571	1.3956	1.844
SPARC	6678	secreted protein acidic and cysteine rich	ENSG00000113140	3.61597	-0.471197	0.719967	-0.65447	0.512809		4.63646	3.34699	3.55774	2.23225	3.15105	1.02524	4.18681	1.844
AKAP3	10566	A-kinase anchoring protein 3	ENSG00000111254	2.33653	-0.558712	0.854692	-0.6537	0.513305		2.78188	0	2.13464	5.58063	3.15105	2.05047	1.3956	0
SLC10A5	347051	solute carrier family 10 member 5	ENSG00000253598	1.6384	0.621358	0.950572	0.653668	0.513326		0.927292	0	2.13464	3.34838	3.15105	3.07571	2.79121	0.922002
			ENSG00000275131	1.57576	0.671092	1.02666	0.653667	0.513326		2.78188	1.11566	0.711548	1.11613	0.630209	3.07571	4.18681	1.844
			ENSG00000280007	5.32948	0.345878	0.529297	0.653466	0.513456		12.0548	5.57832	7.82702	5.58063	13.2344	10.2524	8.37363	7.37602
			ENSG00000198221	2.55228	0.539651	0.825914	0.653399	0.513499		2.78188	1.11566	1.4231	1.11613	1.26042	2.05047	4.18681	2.76601
FAM229B	619208	family with sequence similarity 229 member B	ENSG00000203778	4.06841	-0.363015	0.556078	-0.652814	0.513876		4.63646	4.46266	7.11548	4.46451	4.41147	5.12618	4.18681	2.76601
LOC100505774	100505774	uncharacterized LOC100505774	ENSG00000226833	2.48188	0.436345	0.668468	0.652755	0.513914		2.78188	1.11566	3.55774	5.58063	5.67188	5.12618	1.3956	4.61001
ANKRD31	256006	ankyrin repeat domain 31	ENSG00000145700	5.24233	-0.345755	0.529916	-0.652472	0.514097		7.41834	4.46266	8.53857	5.58063	5.67188	3.07571	5.58242	6.45401
KCNIP3	30818	potassium voltage-gated channel interacting protein 3	ENSG00000115041	2.98466	-0.514826	0.789579	-0.652026	0.514384		3.70917	2.23133	2.13464	2.23225	2.52084	2.05047	1.3956	0.922002
ZNF385B	151126	zinc finger protein 385B	ENSG00000144331	4.90602	0.716551	1.0993	0.651821	0.514516		0	1.11566	0.711548	1.11613	0.630209	1.02524	1.3956	1.844
WFIKKN1	117166	WAP, follistatin/kazal, immunoglobulin, kunitz and netrin domain containing 1	ENSG00000127578	1.68485	0.562873	0.863702	0.651698	0.514596		0.927292	3.34699	0.711548	2.23225	3.15105	3.07571	2.79121	0.922002
RNF212B	100507650	ring finger protein 212B	ENSG00000215277	2.19286	0.412122	0.63269	0.651381	0.514801		2.78188	5.57832	5.69238	4.46451	8.19272	6.15142	4.18681	5.53201
			ENSG00000260577	4.71679	0.413177	0.634733	0.650946	0.515081		0.927292	2.23133	2.13464	7.81288	4.41147	7.17665	4.18681	0.922002
ATP6V0E2-AS1	401431	ATP6V0E2 antisense RNA 1	ENSG00000204934	3.8529	-0.415264	0.638115	-0.650767	0.515197		4.63646	6.69398	4.26929	3.34838	2.52084	2.05047	5.58242	4.61001
LOC100128568	100128568	uncharacterized LOC100128568	ENSG00000266983	1.87197	0.643508	0.990263	0.649835	0.515799		0.927292	1.11566	2.13464	0	2.52084	0	1.3956	2.76601
TAS2R31	259290	taste 2 receptor member 31	ENSG00000256436	1.81741	-0.565973	0.871149	-0.649686	0.515895		5.56375	0	3.55774	1.11613	2.52084	2.05047	2.79121	0
			ENSG00000276250	2.72209	-0.398242	0.613321	-0.64932	0.516132		7.41834	5.57832	4.98083	4.46451	8.19272	4.10095	1.3956	1.844
IFFO1	25900	intermediate filament family orphan 1	ENSG00000010295	2.98345	0.456821	0.703593	0.649269	0.516165		5.56375	1.11566	2.13464	3.34838	5.04167	2.05047	1.3956	7.37602
PTGES3L	100885848	prostaglandin E synthase 3 like	ENSG00000267060	3.0303	0.423294	0.652395	0.648831	0.516448		2.78188	2.23133	2.84619	3.34838	5.67188	4.10095	1.3956	2.76601
PPIGP1	100131033	peptidylprolyl isomerase G pseudogene 1	ENSG00000270442	1.68083	-0.689494	1.06277	-0.648769	0.516488		2.78188	1.11566	0.711548	1.11613	1.89063	0	0	0.922002
			ENSG00000279425	3.05509	-0.430677	0.664171	-0.648444	0.516698		6.49105	4.46266	3.55774	3.34838	5.67188	1.02524	4.18681	1.844
			ENSG00000279103	3.19858	-0.426414	0.658812	-0.647247	0.517472		3.70917	1.11566	7.11548	5.58063	4.41147	4.10095	2.79121	1.844
CARMIL3	90668	capping protein regulator and myosin 1 linker 3	ENSG00000186648	1.45163	-0.622445	0.961776	-0.647183	0.517514		2.78188	2.23133	2.84619	2.23225	3.78126	1.02524	0	0.922002
RNY3	6085	RNA, Ro60-associated Y3	ENSG00000202354	4.68754	-0.392154	0.606201	-0.646905	0.517694		2.78188	7.80965	7.11548	4.46451	1.89063	6.15142	2.79121	6.45401
EDARADD	128178	EDAR associated death domain	ENSG00000186197	2.28671	-0.55722	0.861795	-0.64658	0.517904		2.78188	3.34699	2.84619	0	2.52084	2.05047	1.3956	0
XKR9	389668	XK related 9	ENSG00000221947	4.81192	-0.311423	0.481937	-0.646191	0.518156		6.49105	7.80965	11.3848	11.1613	11.3438	6.15142	5.58242	5.53201
PDIA2	64714	protein disulfide isomerase family A member 2	ENSG00000185615	4.18025	0.380207	0.588952	0.645565	0.518561		11.1275	4.46266	4.98083	5.58063	7.56251	9.22713	12.5604	5.53201
RN7SL743P	106479492	RNA, 7SL, cytoplasmic 743, pseudogene	ENSG00000243954	3.94568	0.465536	0.721503	0.645231	0.518778		8.34563	1.11566	2.13464	3.34838	10.7136	1.02524	4.18681	3.68801
LSM12	124801	LSM12 homolog	ENSG00000161654	1.4518	0.637557	0.988269	0.645125	0.518846		0.927292	0	1.4231	2.23225	1.89063	4.10095	0	0.922002
			ENSG00000226361	1.47641	-0.590611	0.915758	-0.644942	0.518965		0.927292	1.11566	2.84619	3.34838	1.26042	2.05047	1.3956	0.922002
ARLNC1	100996425	androgen receptor regulated long noncoding RNA 1	ENSG00000260896	5.4017	0.281804	0.437293	0.644429	0.519297		9.27292	10.041	7.82702	6.69676	8.82293	7.17665	13.956	11.986
			ENSG00000272379	2.51124	-0.430266	0.668004	-0.644106	0.519506		7.41834	6.69398	2.13464	4.46451	5.67188	5.12618	2.79121	0.922002
LOC105375421	105375421	uncharacterized LOC105375421	ENSG00000284523	3.75346	0.386241	0.600801	0.642877	0.520304		7.41834	1.11566	7.11548	4.46451	11.974	4.10095	4.18681	5.53201
LOC100130801	100130801	lupus La protein pseudogene	ENSG00000234586	2.58354	-0.761003	1.18491	-0.642245	0.520714		1.85458	0	2.13464	0	1.26042	0	0	0.922002
			ENSG00000231760	1.94362	0.491422	0.765912	0.641616	0.521122		0.927292	1.11566	3.55774	2.23225	3.78126	2.05047	1.3956	3.68801
WNK3	65267	WNK lysine deficient protein kinase 3	ENSG00000196632	1.54309	0.890145	1.38844	0.641114	0.521449		0.927292	0	0	1.11613	1.26042	1.02524	0	0.922002
			ENSG00000255306	1.43451	-0.558057	0.870528	-0.641055	0.521487		0.927292	4.46266	2.13464	3.34838	1.89063	2.05047	0	2.76601
			ENSG00000273402	1.58774	-0.641463	1.00199	-0.640191	0.522048		2.78188	3.34699	0.711548	2.23225	1.89063	0	4.18681	0
LOC105371267	105371267	p53-regulated lncRNA 1	ENSG00000277639	2.40484	-0.492806	0.770481	-0.639608	0.522427		1.85458	6.69398	1.4231	2.23225	1.89063	2.05047	1.3956	2.76601
OR10K2	391107	olfactory receptor family 10 subfamily K member 2	ENSG00000180708	2.92754	0.441305	0.690371	0.639229	0.522674		8.34563	1.11566	4.26929	1.11613	8.19272	5.12618	4.18681	2.76601
PRSS57	400668	serine protease 57	ENSG00000185198	4.16357	-0.508438	0.795596	-0.639065	0.522781		2.78188	4.46266	1.4231	1.11613	0.630209	2.05047	4.18681	0.922002
TMEM269	100129924	transmembrane protein 269	ENSG00000274386	1.77069	-0.503671	0.788687	-0.63862	0.52307		4.63646	1.11566	2.13464	4.46451	3.78126	2.05047	0	1.844
ADRB1	153	adrenoceptor beta 1	ENSG00000043591	5.6049	-0.380497	0.595898	-0.638527	0.523131		2.78188	5.57832	5.69238	4.46451	3.78126	1.02524	0	8.29802
TSPAN2	10100	tetraspanin 2	ENSG00000134198	1.66103	-0.80757	1.26507	-0.638363	0.523238		5.56375	0	0	0	2.52084	0	0	0
			ENSG00000236409	1.51715	-0.593019	0.929877	-0.637739	0.523643		3.70917	5.57832	0.711548	3.34838	0.630209	2.05047	1.3956	4.61001
			ENSG00000176343	2.21724	0.564171	0.884683	0.637709	0.523663		1.85458	2.23133	1.4231	1.11613	0.630209	1.02524	4.18681	4.61001
LOC107986163	107986163	uncharacterized LOC107986163	ENSG00000272970	1.61502	-0.695722	1.09235	-0.636906	0.524186		0.927292	1.11566	0	4.46451	0.630209	1.02524	0	1.844
SH2B2	10603	SH2B adaptor protein 2	ENSG00000160999	2.86688	0.456647	0.71731	0.63661	0.524379		0.927292	0	2.84619	6.69676	2.52084	3.07571	5.58242	3.68801
			ERCC-00116	3.49614	-0.494392	0.77741	-0.635947	0.524811		6.49105	0	4.26929	2.23225	1.26042	3.07571	4.18681	1.844
			ENSG00000254409	1.41428	-0.605293	0.952131	-0.635725	0.524956		6.49105	3.34699	2.13464	1.11613	3.78126	3.07571	1.3956	0
PCOTH	542767	Pro-X-Gly collagen triple helix like repeat containing	ENSG00000205861	2.24858	0.46615	0.733623	0.635408	0.525163		1.85458	4.46266	3.55774	2.23225	0.630209	3.07571	5.58242	8.29802
RNU2-17P	106480204	RNA, U2 small nuclear 17, pseudogene	ENSG00000222222	1.78212	-0.76445	1.20363	-0.635119	0.525351		0.927292	2.23133	0.711548	1.11613	0	1.02524	0	1.844
TNNC2	7125	troponin C2, fast skeletal type	ENSG00000101470	2.49373	-0.485143	0.764004	-0.635	0.525428		4.63646	3.34699	2.13464	2.23225	3.15105	0	0	4.61001
SCNN1B	6338	sodium channel epithelial 1 subunit beta	ENSG00000168447	1.92128	-0.53798	0.847438	-0.634831	0.525538		0.927292	3.34699	3.55774	1.11613	2.52084	1.02524	2.79121	0
RBFADN	100506070	RBFA downstream neighbor	ENSG00000261126	5.27924	-0.380654	0.599901	-0.634528	0.525736		11.1275	13.388	2.13464	4.46451	3.78126	8.20189	9.76923	2.76601
RPL34P24	100271309	ribosomal protein L34 pseudogene 24	ENSG00000240808	3.17992	-0.507906	0.801144	-0.633975	0.526097		5.56375	0	7.11548	2.23225	2.52084	6.15142	1.3956	0.922002
H2AC14	8331	H2A clustered histone 14	ENSG00000276368	4.36548	0.406887	0.641843	0.633935	0.526123		0.927292	3.34699	4.26929	4.46451	1.89063	7.17665	5.58242	3.68801
			ENSG00000252305	2.2486	0.436962	0.68938	0.633847	0.526181		2.78188	5.57832	2.84619	3.34838	8.82293	3.07571	1.3956	4.61001
			ENSG00000269949	3.11843	0.403847	0.637831	0.633157	0.526631		3.70917	4.46266	2.13464	3.34838	5.04167	2.05047	8.37363	2.76601
SMIM33	111064649	small integral membrane protein 33	ENSG00000283288	1.78246	-0.55445	0.876176	-0.632807	0.52686		5.56375	1.11566	2.84619	3.34838	5.67188	1.02524	0	0.922002
RPL27P11	442723	ribosomal protein L27 pseudogene 11	ENSG00000233287	2.349	0.425681	0.673054	0.632461	0.527085		5.56375	3.34699	10.6732	4.46451	13.8646	5.12618	6.97802	6.45401
PHKG1	5260	phosphorylase kinase catalytic subunit gamma 1	ENSG00000164776	2.91181	-0.428776	0.679206	-0.631291	0.527851		5.56375	0	4.98083	2.23225	2.52084	4.10095	2.79121	0.922002
HDAC2-AS2	101927768	HDAC2 and HS3ST5 antisense RNA 2	ENSG00000228624	4.99405	0.302264	0.479021	0.631004	0.528038		6.49105	8.92531	7.11548	4.46451	3.78126	11.2776	8.37363	11.064
			ENSG00000259488	4.26149	0.395222	0.627781	0.629554	0.528986		5.56375	1.11566	4.26929	1.11613	3.15105	4.10095	5.58242	4.61001
LINC00240	100133205	long intergenic non-protein coding RNA 240	ENSG00000224843	3.74343	-0.438414	0.697408	-0.628634	0.529589		1.85458	4.46266	2.84619	3.34838	2.52084	3.07571	0	2.76601
			ENSG00000272172	3.77526	-0.352968	0.561811	-0.628269	0.529828		4.63646	3.34699	5.69238	7.81288	3.78126	5.12618	6.97802	1.844
			ENSG00000230444	1.66239	-0.680703	1.08676	-0.626362	0.531077		1.85458	0	1.4231	2.23225	1.89063	0	0	0.922002
CD274	29126	CD274 molecule	ENSG00000120217	3.97371	-0.46642	0.745063	-0.626014	0.531306		3.70917	2.23133	1.4231	3.34838	0.630209	3.07571	2.79121	1.844
LPAR5	57121	lysophosphatidic acid receptor 5	ENSG00000184574	2.49271	0.685725	1.0955	0.625947	0.53135		1.85458	1.11566	0.711548	0	0	4.10095	2.79121	0
ATP6V1FNB	100130705	ATP6V1F neighbor	ENSG00000272899	4.00429	-0.377685	0.603499	-0.625825	0.53143		6.49105	2.23133	4.98083	5.58063	5.04167	4.10095	0	4.61001
IL1RN	3557	interleukin 1 receptor antagonist	ENSG00000136689	5.75588	0.483761	0.773342	0.625547	0.531612		0	1.11566	1.4231	12.2774	0.630209	0	20.9341	0.922002
DNAH3	55567	dynein axonemal heavy chain 3	ENSG00000158486	5.30072	-0.374371	0.598755	-0.625249	0.531808		5.56375	5.57832	2.13464	2.23225	4.41147	2.05047	0	3.68801
IFI30	10437	IFI30 lysosomal thiol reductase	ENSG00000216490	3.35684	-0.467865	0.748371	-0.625178	0.531854		2.78188	2.23133	4.98083	6.69676	0	3.07571	5.58242	4.61001
RNU6-137P	106481220	RNA, U6 small nuclear 137, pseudogene	ENSG00000200550	2.72311	-0.436891	0.699073	-0.624957	0.531999		2.78188	2.23133	6.40393	2.23225	3.78126	5.12618	0	0.922002
			ENSG00000221571	3.0805	0.387289	0.619931	0.62473	0.532148		1.85458	5.57832	4.26929	3.34838	6.9323	1.02524	5.58242	5.53201
LAG3	3902	lymphocyte activating 3	ENSG00000089692	4.22438	0.340621	0.545379	0.624557	0.532262		6.49105	2.23133	4.98083	7.81288	10.0833	4.10095	5.58242	6.45401
LINC01856	101927924	long intergenic non-protein coding RNA 1856	ENSG00000237574	1.64385	0.568428	0.910972	0.62398	0.532641		2.78188	2.23133	2.13464	0	0.630209	3.07571	4.18681	3.68801
VAMP5	10791	vesicle associated membrane protein 5	ENSG00000168899	3.26721	0.535929	0.858934	0.623947	0.532662		5.56375	0	0	2.23225	3.15105	3.07571	4.18681	0.922002
			ENSG00000199357	5.19481	-0.340856	0.546297	-0.62394	0.532667		12.0548	3.34699	8.53857	3.34838	5.04167	4.10095	6.97802	6.45401
			ENSG00000258811	2.14306	0.473826	0.759695	0.623706	0.532821		6.49105	2.23133	3.55774	0	7.56251	2.05047	1.3956	5.53201
SUGT1P3	283507	SUGT1 pseudogene 3	ENSG00000239827	4.86803	0.35274	0.566298	0.622887	0.533359		2.78188	4.46266	4.26929	3.34838	5.04167	5.12618	2.79121	5.53201
FLJ38576	651430	uncharacterized LOC651430	ENSG00000279943	1.55009	-0.747191	1.20026	-0.622526	0.533596		0	1.11566	1.4231	2.23225	0.630209	1.02524	1.3956	0
			ENSG00000270116	1.43883	-0.599391	0.96304	-0.622395	0.533682		3.70917	3.34699	1.4231	1.11613	1.89063	0	1.3956	2.76601
			ENSG00000124593	1.81693	0.536155	0.861471	0.622371	0.533698		1.85458	1.11566	2.13464	1.11613	1.89063	4.10095	2.79121	0.922002
H4C14	8370	H4 clustered histone 14	ENSG00000270882	1.54583	0.871505	1.40225	0.621505	0.534267		0.927292	0	0	1.11613	1.89063	0	1.3956	0
UBXN11	91544	UBX domain protein 11	ENSG00000158062	3.25691	0.394199	0.634993	0.620793	0.534736		1.85458	4.46266	1.4231	6.69676	3.78126	4.10095	6.97802	3.68801
RASSF1-AS1	102060282	RASSF1 antisense RNA 1	ENSG00000281358	2.21412	-0.539937	0.869868	-0.620712	0.534789		2.78188	2.23133	0.711548	4.46451	0.630209	1.02524	2.79121	2.76601
PLA2G4F	255189	phospholipase A2 group IVF	ENSG00000168907	4.73741	-0.609822	0.982606	-0.620617	0.534852		2.78188	1.11566	1.4231	0	1.26042	1.02524	1.3956	0
ZMAT4	79698	zinc finger matrin-type 4	ENSG00000165061	3.49882	0.423974	0.683682	0.620133	0.53517		2.78188	2.23133	3.55774	2.23225	6.9323	2.05047	4.18681	0.922002
TRIM54	57159	tripartite motif containing 54	ENSG00000138100	1.57604	0.727682	1.17375	0.619965	0.535281		0.927292	1.11566	0.711548	0	0.630209	3.07571	0	0.922002
SLC22A4	6583	solute carrier family 22 member 4	ENSG00000197208	2.25288	-0.548962	0.886486	-0.619256	0.535747		3.70917	3.34699	1.4231	2.23225	2.52084	3.07571	1.3956	0
INKA2-AS1	100506343	INKA2 antisense RNA 1	ENSG00000227811	2.19377	-0.511155	0.825625	-0.619113	0.535842		3.70917	0	2.84619	3.34838	3.15105	0	2.79121	0.922002
			ENSG00000227252	1.4352	-0.579531	0.936542	-0.618799	0.536049		4.63646	1.11566	2.13464	0	1.26042	1.02524	1.3956	1.844
AIFM3	150209	apoptosis inducing factor mitochondria associated 3	ENSG00000183773	5.25432	0.34025	0.550427	0.618156	0.536473		4.63646	2.23133	2.84619	8.92901	5.67188	5.12618	5.58242	6.45401
SYCE1L	100130958	synaptonemal complex central element protein 1 like	ENSG00000205078	2.30594	0.556539	0.901782	0.617155	0.537133		0	3.34699	2.13464	1.11613	0.630209	2.05047	2.79121	4.61001
ZEB1	6935	zinc finger E-box binding homeobox 1	ENSG00000148516	1.4625	-0.644209	1.04409	-0.617005	0.537232		3.70917	1.11566	0	2.23225	2.52084	0	1.3956	0
RNA5SP141	100873408	RNA, 5S ribosomal pseudogene 141	ENSG00000201413	4.68243	0.446802	0.724513	0.616693	0.537437		0.927292	1.11566	2.84619	3.34838	1.26042	2.05047	5.58242	3.68801
LINC00471	151477	long intergenic non-protein coding RNA 471	ENSG00000181798	2.12103	-0.441642	0.71702	-0.615942	0.537933		2.78188	1.11566	5.69238	3.34838	3.15105	3.07571	2.79121	0.922002
MRPL53	116540	mitochondrial ribosomal protein L53	ENSG00000204822	2.46927	-0.508029	0.828529	-0.61317	0.539764		2.78188	3.34699	2.84619	0	1.26042	0	2.79121	2.76601
LINC02882	100507377	long intergenic non-protein coding RNA 2882	ENSG00000251138	2.05237	0.656201	1.07033	0.613084	0.539821		1.85458	0	1.4231	0	0.630209	2.05047	2.79121	0.922002
SFTPD	6441	surfactant protein D	ENSG00000133661	4.28596	-0.369872	0.603361	-0.613019	0.539864		1.85458	6.69398	5.69238	3.34838	3.78126	1.02524	4.18681	4.61001
LINC02731	100128239	long intergenic non-protein coding RNA 2731	ENSG00000204241	1.70872	0.582736	0.950863	0.61285	0.539976		2.78188	2.23133	0.711548	0	1.89063	1.02524	4.18681	1.844
EEF1DP1	126037	eukaryotic translation elongation factor 1 delta pseudogene 1	ENSG00000228887	3.48064	0.419759	0.685725	0.612139	0.540446		1.85458	3.34699	4.26929	4.46451	5.67188	8.20189	1.3956	2.76601
WNT5A	7474	Wnt family member 5A	ENSG00000114251	2.69795	0.532718	0.870683	0.611839	0.540644		3.70917	0	0.711548	1.11613	3.15105	2.05047	2.79121	0
ADGRA2	25960	adhesion G protein-coupled receptor A2	ENSG00000020181	2.34273	0.483096	0.790895	0.610823	0.541317		0.927292	3.34699	1.4231	2.23225	0.630209	3.07571	4.18681	3.68801
ACVR2B-AS1	100128640	ACVR2B antisense RNA 1	ENSG00000229589	3.70357	0.42729	0.700124	0.610306	0.541659		2.78188	4.46266	1.4231	1.11613	3.15105	4.10095	1.3956	3.68801
			ENSG00000262312	3.9802	-0.388317	0.636585	-0.610001	0.541861		10.2002	1.11566	7.82702	6.69676	8.19272	3.07571	5.58242	2.76601
			ENSG00000273691	4.74153	0.464245	0.762158	0.609119	0.542445		6.49105	1.11566	2.13464	0	5.67188	2.05047	2.79121	2.76601
			ENSG00000270460	3.88705	0.426781	0.701134	0.608701	0.542723		1.85458	3.34699	2.13464	2.23225	4.41147	5.12618	2.79121	0
			ENSG00000185495	3.7735	0.384046	0.63399	0.60576	0.544674		6.49105	3.34699	3.55774	1.11613	8.19272	3.07571	5.58242	1.844
FTCD	10841	formimidoyltransferase cyclodeaminase	ENSG00000160282	3.57298	0.407096	0.672707	0.60516	0.545072		1.85458	4.46266	1.4231	3.34838	2.52084	5.12618	2.79121	3.68801
			ENSG00000251361	1.62697	-0.712569	1.18124	-0.60324	0.546349		0.927292	1.11566	1.4231	1.11613	0	3.07571	0	0
LOC100506688	100506688	uncharacterized LOC100506688	ENSG00000215246	2.06312	0.482401	0.800059	0.602957	0.546537		0.927292	4.46266	2.84619	1.11613	1.89063	5.12618	1.3956	4.61001
SNORD11B	100113392	small nucleolar RNA, C/D box 11B	ENSG00000271852	2.81185	-0.387991	0.643907	-0.602558	0.546803		5.56375	6.69398	7.11548	1.11613	5.04167	6.15142	1.3956	2.76601
			ENSG00000272631	4.45164	-0.399257	0.662999	-0.602198	0.547042		5.56375	4.46266	4.26929	4.46451	5.04167	3.07571	2.79121	2.76601
EMILIN2	84034	elastin microfibril interfacer 2	ENSG00000132205	2.09154	0.590604	0.98191	0.601485	0.547517		1.85458	0	0.711548	2.23225	2.52084	0	1.3956	2.76601
FAM229A	100128071	family with sequence similarity 229 member A	ENSG00000225828	3.76621	0.356666	0.593827	0.600622	0.548092		0.927292	6.69398	2.13464	5.58063	3.78126	4.10095	4.18681	6.45401
HLA-DRB5	3127	major histocompatibility complex, class II, DR beta 5	ENSG00000198502	3.45649	-0.607387	1.01241	-0.599942	0.548545		2.78188	1.11566	1.4231	0	1.26042	1.02524	1.3956	0
			ENSG00000255397	1.51949	0.593732	0.990177	0.599623	0.548758		2.78188	0	0	2.23225	1.89063	4.10095	0	0.922002
			ENSG00000271964	3.25165	0.362923	0.605892	0.598991	0.549179		8.34563	2.23133	5.69238	1.11613	8.82293	6.15142	1.3956	5.53201
RPL37P1	140696	ribosomal protein L37 pseudogene 1	ENSG00000227401	1.84296	-0.552206	0.921986	-0.598931	0.549219		2.78188	0	2.13464	4.46451	1.26042	3.07571	0	1.844
ALOXE3	59344	arachidonate lipoxygenase 3	ENSG00000179148	1.72902	0.674872	1.12925	0.597626	0.55009		0.927292	1.11566	0.711548	1.11613	0	3.07571	2.79121	0.922002
CTAGE3P	220112	CTAGE family member 3, pseudogene	ENSG00000232872	4.11035	0.385936	0.646096	0.597336	0.550283		5.56375	0	7.11548	3.34838	5.67188	4.10095	6.97802	5.53201
			ENSG00000228107	3.2134	-0.478895	0.802308	-0.596897	0.550576		9.27292	6.69398	0.711548	0	5.67188	2.05047	1.3956	1.844
			ERCC-00035	3.10494	-0.471791	0.79064	-0.59672	0.550694		0.927292	3.34699	6.40393	2.23225	0	4.10095	1.3956	4.61001
SNCB	6620	synuclein beta	ENSG00000074317	3.33816	0.499783	0.837595	0.596688	0.550715		1.85458	1.11566	1.4231	2.23225	0.630209	2.05047	0	6.45401
NEU4	129807	neuraminidase 4	ENSG00000204099	2.83529	0.409139	0.685839	0.596553	0.550806		1.85458	2.23133	2.84619	4.46451	2.52084	7.17665	2.79121	2.76601
DHRS4L1	728635	dehydrogenase/reductase 4 like 1	ENSG00000285467	3.09447	-0.364288	0.611033	-0.596184	0.551052		7.41834	3.34699	2.84619	4.46451	3.78126	2.05047	6.97802	1.844
MRPS18CP7	100288560	MRPS18C pseudogene 7	ENSG00000235916	1.78786	0.671092	1.12728	0.59532	0.551629		0	1.11566	1.4231	1.11613	0	0	2.79121	3.68801
SETP11	100419187	SET pseudogene 11	ENSG00000239570	5.35777	-0.362142	0.608638	-0.595004	0.551841		18.5458	4.46266	4.98083	5.58063	8.19272	4.10095	8.37363	5.53201
			ENSG00000213411	3.22597	0.439524	0.739885	0.594043	0.552483		9.27292	4.46266	5.69238	0	12.6042	2.05047	6.97802	4.61001
			ENSG00000258828	1.65975	-0.692766	1.16871	-0.592761	0.553341		5.56375	0	0.711548	0	3.15105	0	0	0
			ENSG00000259408	4.06371	0.407398	0.687394	0.59267	0.553402		1.85458	2.23133	2.13464	3.34838	5.04167	1.02524	2.79121	2.76601
			ENSG00000262420	3.39039	-0.344797	0.581981	-0.592454	0.553546		7.41834	4.46266	3.55774	6.69676	4.41147	6.15142	1.3956	4.61001
CRYZL2P	730102	crystallin zeta like 2, pseudogene	ENSG00000242193	3.4874	-0.425337	0.717969	-0.592417	0.553572		4.63646	2.23133	1.4231	4.46451	1.89063	4.10095	1.3956	1.844
VLDLR-AS1	401491	VLDLR antisense RNA 1	ENSG00000236404	3.70159	0.319083	0.53875	0.592265	0.553673		9.27292	6.69398	7.11548	5.58063	11.3438	8.20189	4.18681	11.064
RNU6-268P	106479685	RNA, U6 small nuclear 268, pseudogene	ENSG00000201044	3.32729	0.434878	0.734645	0.591957	0.55388		4.63646	1.11566	4.26929	1.11613	6.30209	3.07571	4.18681	1.844
			ENSG00000277369	3.9428	-0.445254	0.752216	-0.591923	0.553902		1.85458	10.041	0.711548	1.11613	1.26042	2.05047	2.79121	3.68801
RNU7-57P	100151652	RNA, U7 small nuclear 57 pseudogene	ENSG00000238365	2.96334	-0.474347	0.801393	-0.591902	0.553916		4.63646	5.57832	4.26929	1.11613	2.52084	0	5.58242	3.68801
			ENSG00000236698	2.75034	0.465641	0.787187	0.591525	0.554169		0.927292	1.11566	2.13464	4.46451	3.15105	3.07571	1.3956	3.68801
			ENSG00000241913	2.65503	-0.387988	0.656354	-0.591125	0.554436		10.2002	2.23133	6.40393	3.34838	4.41147	4.10095	4.18681	4.61001
DRC3	83450	dynein regulatory complex subunit 3	ENSG00000171962	4.72639	-0.340538	0.57695	-0.590238	0.555031		7.41834	6.69398	3.55774	3.34838	4.41147	3.07571	4.18681	4.61001
COLQ	8292	collagen like tail subunit of asymmetric acetylcholinesterase	ENSG00000206561	2.72464	-0.499376	0.847306	-0.589369	0.555614		3.70917	2.23133	3.55774	0	3.15105	2.05047	1.3956	0
SSC4D	136853	scavenger receptor cysteine rich family member with 4 domains	ENSG00000146700	5.20105	-0.316367	0.536888	-0.58926	0.555687		5.56375	5.57832	4.98083	4.46451	3.78126	3.07571	4.18681	5.53201
C17orf107	100130311	chromosome 17 open reading frame 107	ENSG00000205710	1.53148	0.526053	0.896729	0.586635	0.557449		2.78188	1.11566	2.13464	0	2.52084	3.07571	2.79121	0.922002
PRSS27	83886	serine protease 27	ENSG00000172382	5.80385	-0.266556	0.454558	-0.586407	0.557602		9.27292	6.69398	5.69238	12.2774	6.30209	7.17665	6.97802	7.37602
			ENSG00000227885	4.49558	-0.338119	0.576702	-0.586298	0.557676		3.70917	5.57832	7.82702	3.34838	5.04167	3.07571	8.37363	0.922002
KMO	8564	kynurenine 3-monooxygenase	ENSG00000117009	1.99655	-0.530456	0.905112	-0.586067	0.557831		3.70917	1.11566	2.84619	0	0.630209	3.07571	1.3956	0.922002
			ENSG00000261305	4.62658	0.292184	0.498635	0.585967	0.557897		4.63646	5.57832	9.25012	3.34838	4.41147	10.2524	5.58242	9.22002
DPYSL3	1809	dihydropyrimidinase like 3	ENSG00000113657	1.54903	-0.721055	1.23151	-0.585506	0.558208		0.927292	2.23133	1.4231	0	0	1.02524	0	1.844
THSD1	55901	thrombospondin type 1 domain containing 1	ENSG00000136114	2.74117	0.666473	1.13836	0.58547	0.558232		1.85458	0	0	1.11613	1.89063	0	1.3956	0.922002
SPSB4	92369	splA/ryanodine receptor domain and SOCS box containing 4	ENSG00000175093	2.5016	0.493147	0.842671	0.585219	0.558401		2.78188	0	0.711548	3.34838	1.89063	4.10095	2.79121	0.922002
GGT5	2687	gamma-glutamyltransferase 5	ENSG00000099998	2.27147	0.453605	0.775171	0.585167	0.558435		3.70917	3.34699	1.4231	1.11613	3.15105	3.07571	4.18681	2.76601
LINC00668	400643	long intergenic non-protein coding RNA 668	ENSG00000265933	3.96623	-0.58975	1.009	-0.584488	0.558892		0.927292	1.11566	2.84619	0	1.26042	0	1.3956	0.922002
RPL18AP6	285053	ribosomal protein L18a pseudogene 6	ENSG00000230979	2.3993	-0.481132	0.824749	-0.583368	0.559645		2.78188	3.34699	2.84619	2.23225	2.52084	4.10095	0	0.922002
			ENSG00000261051	5.1777	0.292436	0.501629	0.582973	0.559911		2.78188	8.92531	4.26929	4.46451	7.56251	9.22713	2.79121	3.68801
LINC00629	100506757	long intergenic non-protein coding RNA 629	ENSG00000227060	3.30878	0.325971	0.559276	0.582845	0.559998		9.27292	5.57832	6.40393	1.11613	5.67188	9.22713	5.58242	8.29802
LINC00571	100874188	long intergenic non-protein coding RNA 571	ENSG00000223685	2.31349	-0.428853	0.737144	-0.581777	0.560717		5.56375	2.23133	2.13464	3.34838	4.41147	1.02524	4.18681	0
			ENSG00000277895	5.34762	-0.308741	0.531185	-0.58123	0.561086		8.34563	5.57832	3.55774	4.46451	4.41147	5.12618	5.58242	2.76601
			ENSG00000272221	1.62207	0.535166	0.921026	0.581054	0.561204		1.85458	3.34699	0.711548	1.11613	1.89063	0	6.97802	1.844
			ENSG00000263335	3.54646	0.384743	0.662826	0.580458	0.561606		1.85458	3.34699	2.84619	3.34838	3.15105	4.10095	2.79121	4.61001
			ENSG00000271751	2.30842	-0.456534	0.787062	-0.580048	0.561882		1.85458	2.23133	3.55774	2.23225	1.26042	2.05047	1.3956	2.76601
DCAF4L1	285429	DDB1 and CUL4 associated factor 4 like 1	ENSG00000182308	3.69482	-0.344296	0.594402	-0.57923	0.562434		9.27292	5.57832	2.84619	1.11613	3.78126	4.10095	5.58242	1.844
			ENSG00000227034	2.62968	0.407557	0.704221	0.578734	0.562769		0.927292	2.23133	3.55774	3.34838	4.41147	1.02524	4.18681	3.68801
RN7SL166P	106479282	RNA, 7SL, cytoplasmic 166, pseudogene	ENSG00000275014	1.90602	0.47063	0.813907	0.578235	0.563106		0.927292	2.23133	3.55774	2.23225	3.15105	5.12618	1.3956	2.76601
			ENSG00000263826	5.83839	-0.286526	0.49558	-0.578164	0.563154		8.34563	7.80965	2.84619	7.81288	5.67188	3.07571	8.37363	4.61001
MDH1B	130752	malate dehydrogenase 1B	ENSG00000138400	1.78679	0.608922	1.05523	0.577051	0.563905		0	1.11566	2.84619	0	3.15105	0	0	2.76601
MTCYBP23	107075131	MT-CYB pseudogene 23	ENSG00000259671	2.58298	0.47956	0.831108	0.577013	0.563931		1.85458	3.34699	2.13464	2.23225	2.52084	3.07571	4.18681	3.68801
			ENSG00000257086	2.50617	-0.436229	0.756464	-0.576669	0.564163		2.78188	4.46266	2.84619	3.34838	3.78126	1.02524	2.79121	1.844
			ENSG00000260361	4.87877	0.2973	0.515699	0.576498	0.564278		7.41834	3.34699	2.13464	6.69676	8.19272	5.12618	5.58242	3.68801
RSPH4A	345895	radial spoke head component 4A	ENSG00000111834	1.66864	-0.523449	0.910375	-0.574982	0.565304		3.70917	2.23133	0.711548	2.23225	3.15105	1.02524	0	0.922002
			ENSG00000239517	1.53295	-0.53099	0.92373	-0.574833	0.565404		1.85458	2.23133	2.84619	1.11613	0.630209	1.02524	2.79121	1.844
RASGEF1B	153020	RasGEF domain family member 1B	ENSG00000138670	3.29446	-0.344619	0.599695	-0.574658	0.565523		1.85458	3.34699	7.11548	8.92901	3.15105	6.15142	4.18681	3.68801
			ENSG00000283390	1.88695	0.48187	0.839565	0.573951	0.566001		2.78188	0	1.4231	2.23225	3.15105	1.02524	4.18681	0.922002
ANKRD45	339416	ankyrin repeat domain 45	ENSG00000183831	1.85986	-0.577844	1.01132	-0.571373	0.567747		2.78188	0	1.4231	2.23225	2.52084	0	1.3956	0
SMARCA1	6594	SWI/SNF related, matrix associated, actin dependent regulator of chromatin, subfamily a, member 1	ENSG00000102038	2.38445	0.470189	0.823431	0.571012	0.567991		0.927292	1.11566	2.13464	2.23225	2.52084	4.10095	0	1.844
			ENSG00000278576	2.80512	-0.340427	0.597204	-0.570034	0.568655		6.49105	5.57832	3.55774	4.46451	3.15105	5.12618	2.79121	4.61001
HGFAC	3083	HGF activator	ENSG00000109758	1.5787	-0.446073	0.783082	-0.569637	0.568924		5.56375	3.34699	4.98083	1.11613	2.52084	4.10095	4.18681	0.922002
RNA5SP452	100873697	RNA, 5S ribosomal pseudogene 452	ENSG00000199874	1.88961	-0.53964	0.948459	-0.568965	0.56938		12.9821	2.23133	1.4231	1.11613	5.67188	3.07571	0	2.76601
			ENSG00000237605	2.89357	0.346068	0.608882	0.568366	0.569786		7.41834	4.46266	2.84619	2.23225	3.78126	5.12618	5.58242	7.37602
COL24A1	255631	collagen type XXIV alpha 1 chain	ENSG00000171502	3.6655	-0.397728	0.700315	-0.567927	0.570085		2.78188	7.80965	2.13464	2.23225	3.15105	3.07571	2.79121	1.844
			ENSG00000284299	1.95862	-0.418505	0.737206	-0.567691	0.570245		4.63646	3.34699	4.26929	3.34838	3.78126	5.12618	2.79121	0
C18orf15	147276	chromosome 18 putative open reading frame 15	ENSG00000279020	1.85047	-0.481547	0.848399	-0.567595	0.57031		8.34563	3.34699	2.13464	0	5.04167	3.07571	0	0.922002
			ENSG00000177173	2.59518	-0.391092	0.689396	-0.567297	0.570513		2.78188	6.69398	4.26929	2.23225	1.89063	3.07571	2.79121	4.61001
			ENSG00000235843	2.12249	0.496969	0.876843	0.56677	0.57087		3.70917	2.23133	1.4231	2.23225	5.04167	4.10095	4.18681	0
ABCC9	10060	ATP binding cassette subfamily C member 9	ENSG00000069431	5.83402	0.267892	0.472921	0.566462	0.57108		10.2002	5.57832	4.26929	6.69676	7.56251	6.15142	5.58242	11.986
			ENSG00000234705	4.01583	0.331117	0.584567	0.566432	0.5711		9.27292	0	5.69238	4.46451	7.56251	7.17665	5.58242	4.61001
			ENSG00000133519	4.36899	0.270029	0.477246	0.565806	0.571526		2.78188	6.69398	7.82702	8.92901	7.56251	10.2524	9.76923	4.61001
			ENSG00000235939	1.95418	-0.610058	1.07842	-0.565696	0.571601		2.78188	0	1.4231	1.11613	1.26042	0	1.3956	0.922002
MAK	4117	male germ cell associated kinase	ENSG00000111837	4.08128	-0.295452	0.522536	-0.56542	0.571788		8.34563	4.46266	5.69238	5.58063	6.30209	2.05047	4.18681	6.45401
HAS3	3038	hyaluronan synthase 3	ENSG00000103044	1.4709	-0.639768	1.13207	-0.565133	0.571983		1.85458	3.34699	0	1.11613	0	2.05047	0	1.844
			ENSG00000277459	2.30726	0.467118	0.827548	0.56446	0.572441		0	3.34699	2.13464	1.11613	3.15105	2.05047	2.79121	0.922002
ASPRV1	151516	aspartic peptidase retroviral like 1	ENSG00000244617	2.39566	0.413361	0.732428	0.56437	0.572502		2.78188	4.46266	1.4231	3.34838	6.9323	1.02524	2.79121	3.68801
RNU6-497P	106479786	RNA, U6 small nuclear 497, pseudogene	ENSG00000202186	1.81597	0.443398	0.786252	0.563938	0.572796		9.27292	1.11566	2.84619	3.34838	5.04167	9.22713	6.97802	1.844
			ENSG00000199740	3.51158	-0.401384	0.713096	-0.562874	0.573521		12.9821	3.34699	3.55774	2.23225	8.19272	4.10095	2.79121	0.922002
			ENSG00000255200	4.47016	0.360951	0.641513	0.562656	0.573669		3.70917	2.23133	1.4231	4.46451	3.15105	1.02524	2.79121	7.37602
			ENSG00000225356	2.97255	0.463209	0.824138	0.562052	0.57408		1.85458	2.23133	3.55774	2.23225	5.67188	3.07571	2.79121	1.844
RPL4P3	391135	ribosomal protein L4 pseudogene 3	ENSG00000230364	3.12984	-0.444105	0.790513	-0.561793	0.574257		2.78188	0	5.69238	1.11613	3.78126	2.05047	0	0.922002
RPP25	54913	ribonuclease P and MRP subunit p25	ENSG00000178718	5.0914	-0.370307	0.659269	-0.561692	0.574326		3.70917	3.34699	2.84619	2.23225	0.630209	4.10095	4.18681	1.844
			ENSG00000259924	2.55812	0.507251	0.903378	0.561505	0.574454		4.63646	1.11566	0.711548	0	1.89063	2.05047	2.79121	2.76601
			ENSG00000179082	4.51851	0.413913	0.73778	0.561025	0.574781		4.63646	1.11566	2.13464	1.11613	4.41147	5.12618	0	1.844
			ENSG00000261357	2.28058	0.547263	0.978708	0.559169	0.576046		0	2.23133	0.711548	2.23225	3.15105	1.02524	1.3956	0.922002
			ENSG00000232296	1.89477	-0.490182	0.876743	-0.559095	0.576097		10.2002	0	2.13464	2.23225	4.41147	3.07571	2.79121	0
CALD1	800	caldesmon 1	ENSG00000122786	4.45255	0.553377	0.990083	0.55892	0.576216		1.85458	1.11566	0.711548	0	1.26042	3.07571	0	0.922002
LYSMD4	145748	LysM domain containing 4	ENSG00000183060	5.40143	0.318971	0.570872	0.558744	0.576337		3.70917	1.11566	4.26929	5.58063	3.78126	5.12618	5.58242	4.61001
ERAP2	64167	endoplasmic reticulum aminopeptidase 2	ENSG00000164308	2.04686	-0.511997	0.916405	-0.558701	0.576366		2.78188	2.23133	0.711548	2.23225	1.89063	2.05047	0	0.922002
			ENSG00000278765	3.67779	-0.396223	0.710085	-0.557994	0.576849		2.78188	3.34699	2.84619	4.46451	2.52084	4.10095	1.3956	1.844
			ENSG00000263531	4.44779	-0.324603	0.581933	-0.5578	0.576981		8.34563	3.34699	6.40393	3.34838	4.41147	2.05047	6.97802	4.61001
			ENSG00000238251	4.16125	0.31642	0.569052	0.556048	0.578178		3.70917	3.34699	4.98083	4.46451	3.15105	6.15142	6.97802	5.53201
			ENSG00000176868	2.24773	-0.469935	0.846689	-0.555027	0.578876		0	4.46266	2.84619	2.23225	0	2.05047	2.79121	2.76601
			ENSG00000278997	1.58959	-0.51744	0.932585	-0.554844	0.579001		5.56375	0	2.84619	0	1.89063	3.07571	0	0.922002
KNDC1	85442	kinase non-catalytic C-lobe domain containing 1	ENSG00000171798	4.56616	-0.473642	0.856232	-0.553171	0.580147		1.85458	4.46266	1.4231	0	2.52084	0	2.79121	0
YOD1	55432	YOD1 deubiquitinase	ENSG00000180667	2.98738	-0.419962	0.759359	-0.553048	0.580231		3.70917	2.23133	3.55774	1.11613	1.26042	2.05047	0	4.61001
			ENSG00000273073	3.47358	0.347383	0.62914	0.552155	0.580842		2.78188	2.23133	4.26929	5.58063	5.67188	5.12618	4.18681	3.68801
			ENSG00000258153	3.87064	-0.369277	0.668905	-0.552062	0.580906		8.34563	3.34699	2.84619	3.34838	6.30209	1.02524	2.79121	2.76601
GBP3	2635	guanylate binding protein 3	ENSG00000117226	4.98545	-0.4576	0.829515	-0.551647	0.58119		1.85458	0	1.4231	5.58063	3.15105	1.02524	1.3956	0
			ENSG00000260360	1.84617	-0.510145	0.925114	-0.55144	0.581332		3.70917	3.34699	2.13464	1.11613	2.52084	1.02524	2.79121	0.922002
MTCO2P22	100289404	MT-CO2 pseudogene 22	ENSG00000270225	2.56267	0.431707	0.783703	0.550856	0.581733		2.78188	0	2.13464	4.46451	1.89063	2.05047	6.97802	2.76601
AP3B2	8120	adaptor related protein complex 3 subunit beta 2	ENSG00000103723	4.48121	-0.460268	0.836441	-0.550269	0.582135		0	4.46266	1.4231	2.23225	1.26042	1.02524	1.3956	1.844
			ENSG00000269069	2.71163	-0.402378	0.731696	-0.549924	0.582371		2.78188	8.92531	2.84619	2.23225	3.78126	5.12618	0	2.76601
			ENSG00000236533	4.98235	0.391631	0.712189	0.549897	0.58239		3.70917	3.34699	2.13464	3.34838	1.89063	4.10095	4.18681	6.45401
PCDHB10	56126	protocadherin beta 10	ENSG00000120324	3.16207	-0.384459	0.699563	-0.549571	0.582614		2.78188	2.23133	3.55774	4.46451	3.15105	3.07571	2.79121	0.922002
FN3K	64122	fructosamine 3 kinase	ENSG00000167363	1.64596	-0.601164	1.0963	-0.548358	0.583446		1.85458	0	1.4231	2.23225	0.630209	2.05047	0	0.922002
GAS2	2620	growth arrest specific 2	ENSG00000148935	1.88615	-0.50559	0.922175	-0.548258	0.583515		1.85458	0	2.84619	5.58063	1.89063	1.02524	1.3956	2.76601
MAP6	4135	microtubule associated protein 6	ENSG00000171533	1.63587	-0.630635	1.15242	-0.547229	0.584222		0.927292	0	1.4231	3.34838	1.26042	1.02524	1.3956	0
SUGT1P4-STRA6LP	100499484	SUGT1P4-STRA6LP readthrough	ENSG00000254876	1.45138	-0.56107	1.02739	-0.546114	0.584988		2.78188	0	0	5.58063	1.89063	1.02524	1.3956	0.922002
			ENSG00000247853	5.68171	0.274714	0.503544	0.545562	0.585367		7.41834	3.34699	9.96167	6.69676	7.56251	6.15142	15.3516	6.45401
INE1	8552	inactivation escape 1	ENSG00000224975	1.855	-0.585468	1.0733	-0.545485	0.58542		1.85458	1.11566	3.55774	0	0.630209	4.10095	0	0
			ENSG00000231160	2.38	0.444438	0.815511	0.544981	0.585767		6.49105	0	2.13464	1.11613	4.41147	2.05047	5.58242	1.844
			ENSG00000280255	2.91048	-0.341159	0.626398	-0.544637	0.586003		4.63646	3.34699	4.98083	5.58063	3.15105	4.10095	2.79121	4.61001
			ENSG00000234183	5.392	0.242323	0.44498	0.54457	0.586049		12.0548	5.57832	4.26929	10.0451	8.19272	8.20189	11.1648	10.142
			ENSG00000247679	1.66172	-0.59384	1.0926	-0.543511	0.586778		0.927292	1.11566	2.13464	1.11613	1.26042	1.02524	1.3956	0
			ENSG00000268201	5.88078	-0.253426	0.467241	-0.542388	0.587551		18.5458	7.80965	6.40393	4.46451	11.974	5.12618	4.18681	8.29802
FOXD3-AS1	100996301	FOXD3 antisense RNA 1	ENSG00000230798	1.9784	0.609373	1.12505	0.541642	0.588065		0.927292	2.23133	0	1.11613	2.52084	0	0	2.76601
TCP10L	140290	t-complex 10 like	ENSG00000242220	2.1669	-0.544856	1.00694	-0.541102	0.588437		2.78188	0	1.4231	2.23225	1.26042	0	0	2.76601
			ENSG00000243403	3.99076	0.346654	0.641648	0.540256	0.589021		1.85458	4.46266	3.55774	2.23225	4.41147	5.12618	2.79121	2.76601
			ENSG00000229325	1.45246	0.539161	0.998785	0.539816	0.589324		1.85458	0	2.13464	1.11613	2.52084	2.05047	0	2.76601
			ENSG00000271715	2.95819	-0.342662	0.63732	-0.537661	0.590811		2.78188	6.69398	3.55774	5.58063	5.04167	4.10095	2.79121	1.844
KRTCAP2	200185	keratinocyte associated protein 2	ENSG00000163463	5.1976	0.306007	0.570457	0.536424	0.591665		8.34563	4.46266	2.84619	1.11613	5.67188	4.10095	4.18681	6.45401
			ENSG00000256591	3.21842	0.43309	0.807624	0.536253	0.591784		2.78188	1.11566	2.84619	1.11613	1.89063	4.10095	1.3956	3.68801
RNU6-762P	106479903	RNA, U6 small nuclear 762, pseudogene	ENSG00000252916	2.10393	0.40789	0.761654	0.535532	0.592282		3.70917	2.23133	3.55774	0	2.52084	6.15142	4.18681	0.922002
CAPN12	147968	calpain 12	ENSG00000182472	4.47812	-0.458231	0.855866	-0.5354	0.592373		3.70917	2.23133	1.4231	1.11613	3.15105	0	1.3956	0.922002
SNORC	389084	secondary ossification center associated regulator of chondrocyte maturation	ENSG00000182600	1.49677	-0.595399	1.11371	-0.534608	0.592921		2.78188	1.11566	1.4231	0	0.630209	1.02524	0	1.844
			ENSG00000255358	3.44002	-0.313087	0.586264	-0.534038	0.593315		11.1275	3.34699	3.55774	6.69676	3.78126	5.12618	6.97802	4.61001
			ENSG00000270638	2.16969	0.390809	0.732537	0.5335	0.593687		1.85458	5.57832	2.84619	0	4.41147	4.10095	2.79121	1.844
ACY3	91703	aminoacylase 3	ENSG00000132744	1.45348	0.410612	0.770778	0.532724	0.594225		1.85458	2.23133	2.13464	5.58063	4.41147	4.10095	2.79121	3.68801
			ENSG00000259985	1.55631	0.595744	1.11983	0.531996	0.594729		1.85458	0	1.4231	0	1.26042	0	1.3956	2.76601
LOC107984273	107984273	uncharacterized LOC107984273	ENSG00000285587	5.31328	-0.378288	0.712139	-0.5312	0.59528		3.70917	1.11566	4.98083	1.11613	2.52084	2.05047	1.3956	2.76601
			ENSG00000174977	1.65444	0.514896	0.971062	0.53024	0.595945		0.927292	0	2.84619	1.11613	0.630209	1.02524	2.79121	3.68801
LOC101927635	101927635	uncharacterized LOC101927635	ENSG00000224292	2.70225	-0.398283	0.75158	-0.529927	0.596162		3.70917	3.34699	2.84619	2.23225	1.89063	4.10095	1.3956	1.844
			ENSG00000199875	1.59633	0.540518	1.02035	0.529737	0.596294		4.63646	0	0	1.11613	1.89063	4.10095	1.3956	0.922002
BTN3A3	10384	butyrophilin subfamily 3 member A3	ENSG00000111801	5.48132	-0.282361	0.533098	-0.529661	0.596347		4.63646	7.80965	7.11548	5.58063	6.9323	4.10095	5.58242	3.68801
			ENSG00000264456	1.98858	-0.443466	0.837723	-0.52937	0.596549		0.927292	2.23133	3.55774	4.46451	1.89063	2.05047	1.3956	2.76601
LINC02693	339263	long intergenic non-protein coding RNA 2693	ENSG00000212719	2.30018	0.344905	0.652322	0.528735	0.596989		4.63646	4.46266	2.84619	3.34838	5.04167	3.07571	5.58242	5.53201
			ENSG00000272556	2.68707	-0.381364	0.72152	-0.528556	0.597113		0.927292	1.11566	3.55774	7.81288	1.89063	3.07571	1.3956	3.68801
SYNPR-AS1	100874016	SYNPR antisense RNA 1	ENSG00000241359	3.85086	-0.284286	0.537901	-0.52851	0.597145		9.27292	3.34699	5.69238	7.81288	6.9323	5.12618	4.18681	4.61001
			ENSG00000237742	2.13341	0.424053	0.802793	0.528222	0.597345		0.927292	0	2.84619	5.58063	3.78126	1.02524	2.79121	4.61001
NDUFA6-DT	100132273	NDUFA6 divergent transcript	ENSG00000237037	2.33055	-0.428123	0.810821	-0.528012	0.597491		4.63646	4.46266	2.84619	0	3.15105	1.02524	2.79121	1.844
			ENSG00000282995	1.59578	-0.511088	0.968679	-0.527614	0.597768		2.78188	1.11566	2.13464	1.11613	2.52084	0	0	1.844
SLC26A1	10861	solute carrier family 26 member 1	ENSG00000145217	1.46719	-0.506409	0.959936	-0.527544	0.597816		2.78188	0	2.84619	3.34838	1.89063	1.02524	2.79121	0.922002
TNFRSF19	55504	TNF receptor superfamily member 19	ENSG00000127863	4.24926	-0.305405	0.580265	-0.526319	0.598666		2.78188	2.23133	7.82702	4.46451	3.15105	2.05047	4.18681	5.53201
LOC100507283	100507283	uncharacterized LOC100507283	ENSG00000245498	1.84575	0.549122	1.04334	0.526309	0.598673		0.927292	1.11566	1.4231	1.11613	0	6.15142	0	0.922002
			ENSG00000276148	5.25749	0.256771	0.488627	0.525495	0.599239		10.2002	7.80965	3.55774	4.46451	11.974	7.17665	4.18681	5.53201
CHGA	1113	chromogranin A	ENSG00000100604	1.77999	0.643285	1.22537	0.524973	0.599602		0.927292	0	0.711548	1.11613	1.89063	1.02524	0	0.922002
AMBP	259	alpha-1-microglobulin/bikunin precursor	ENSG00000106927	4.09148	0.271004	0.516392	0.524804	0.59972		7.41834	6.69398	5.69238	6.69676	8.19272	10.2524	5.58242	7.37602
			ENSG00000276952	2.47734	-0.405652	0.773421	-0.52449	0.599938		4.63646	4.46266	2.84619	1.11613	6.30209	2.05047	0	0
			ENSG00000275097	1.53692	0.511495	0.976212	0.523959	0.600307		0.927292	0	2.84619	1.11613	0.630209	4.10095	1.3956	1.844
			ENSG00000267811	3.09038	-0.355048	0.678796	-0.523056	0.600935		8.34563	2.23133	2.13464	3.34838	3.78126	3.07571	1.3956	3.68801
			ENSG00000272338	3.17231	0.339081	0.64874	0.522676	0.6012		1.85458	2.23133	4.98083	5.58063	8.19272	2.05047	1.3956	5.53201
			ENSG00000254676	2.65402	0.365865	0.700535	0.522265	0.601486		7.41834	2.23133	0.711548	2.23225	5.67188	5.12618	2.79121	1.844
NKX2-2	4821	NK2 homeobox 2	ENSG00000125820	3.40622	0.397921	0.762666	0.52175	0.601844		1.85458	1.11566	2.13464	3.34838	5.67188	2.05047	0	1.844
ID4	3400	inhibitor of DNA binding 4, HLH protein	ENSG00000172201	5.71281	0.376615	0.722136	0.52153	0.601998		1.85458	2.23133	2.13464	3.34838	1.26042	6.15142	1.3956	3.68801
			ENSG00000185986	3.31117	0.390223	0.749065	0.520947	0.602404		2.78188	1.11566	3.55774	1.11613	2.52084	5.12618	1.3956	2.76601
			ENSG00000229152	4.59808	0.298743	0.573955	0.520498	0.602716		5.56375	5.57832	2.84619	1.11613	4.41147	2.05047	6.97802	5.53201
			ENSG00000256341	1.72115	0.646434	1.2422	0.520396	0.602788		0	3.34699	0	0	1.26042	2.05047	1.3956	0
			ENSG00000236924	5.23398	0.265426	0.510132	0.520308	0.602849		4.63646	6.69398	6.40393	6.69676	8.19272	4.10095	9.76923	7.37602
			ENSG00000271200	3.03323	-0.330354	0.635633	-0.519724	0.603256		6.49105	2.23133	3.55774	4.46451	3.78126	3.07571	0	5.53201
LINC01118	388948	long intergenic non-protein coding RNA 1118	ENSG00000222005	1.53447	0.517842	0.997415	0.519184	0.603633		4.63646	0	1.4231	0	5.04167	1.02524	1.3956	0.922002
PRKACB	5567	protein kinase cAMP-activated catalytic subunit beta	ENSG00000142875	2.98076	-0.333925	0.64385	-0.518638	0.604014		4.63646	5.57832	3.55774	2.23225	4.41147	2.05047	4.18681	1.844
RPL17P6	645441	ribosomal protein L17 pseudogene 6	ENSG00000226084	2.5728	-0.449887	0.869086	-0.517655	0.604699		2.78188	6.69398	1.4231	0	0	3.07571	1.3956	3.68801
MFSD2B	388931	major facilitator superfamily domain containing 2B	ENSG00000205639	1.58412	0.567449	1.09724	0.517162	0.605043		0.927292	3.34699	0	0	3.78126	0	0	0.922002
SMTNL2	342527	smoothelin like 2	ENSG00000188176	5.35546	-0.274647	0.531894	-0.516357	0.605605		3.70917	6.69398	9.25012	8.92901	4.41147	6.15142	9.76923	4.61001
ZNF699	374879	zinc finger protein 699	ENSG00000196110	2.33262	-0.440618	0.853677	-0.516141	0.605756		5.56375	2.23133	2.13464	0	0.630209	4.10095	0	2.76601
CTB-178M22.2	101927862	uncharacterized LOC101927862	ENSG00000253978	1.82471	-0.511615	0.991658	-0.515919	0.605911		1.85458	1.11566	1.4231	2.23225	0.630209	2.05047	0	1.844
NPIPP1	100874381	nuclear pore complex interacting protein pseudogene 1	ENSG00000188599	4.1169	-0.398608	0.772915	-0.515721	0.606049		3.70917	4.46266	2.84619	3.34838	6.30209	0	1.3956	1.844
			ENSG00000271967	1.40984	-0.532862	1.03345	-0.515617	0.606122		0.927292	2.23133	2.84619	0	1.89063	1.02524	0	0.922002
PDE2A	5138	phosphodiesterase 2A	ENSG00000186642	2.30262	0.47721	0.926471	0.515084	0.606495		0	2.23133	0.711548	3.34838	2.52084	2.05047	1.3956	1.844
LOC105373159	105373159	uncharacterized LOC105373159	ENSG00000177788	5.52493	0.244588	0.475045	0.514872	0.606642		5.56375	6.69398	5.69238	10.0451	11.974	5.12618	5.58242	8.29802
SMARCE1P1	100271884	SWI/SNF related, matrix associated, actin dependent regulator of chromatin, subfamily e, member 1 pseudogene 1	ENSG00000225215	1.44212	-0.475074	0.925786	-0.513157	0.607842		4.63646	1.11566	0.711548	3.34838	3.15105	0	1.3956	1.844
TLCD3B	83723	TLC domain containing 3B	ENSG00000149926	3.22574	-0.315277	0.614753	-0.512851	0.608056		12.0548	5.57832	6.40393	1.11613	8.19272	5.12618	1.3956	4.61001
			ENSG00000271882	4.39087	0.302002	0.589347	0.512435	0.608346		5.56375	2.23133	4.26929	6.69676	10.7136	3.07571	4.18681	3.68801
LOC101928718	101928718	uncharacterized LOC101928718	ENSG00000284830	1.6478	0.45894	0.896762	0.511775	0.608809		4.63646	0	1.4231	1.11613	3.15105	3.07571	4.18681	0
			ENSG00000267308	2.47737	0.3993	0.780382	0.511673	0.60888		2.78188	0	4.26929	1.11613	4.41147	1.02524	5.58242	0.922002
			ENSG00000229087	1.38907	0.663681	1.29878	0.511004	0.609349		3.70917	0	0	0	5.04167	0	0	0
			ENSG00000270062	5.79133	-0.232504	0.455672	-0.510244	0.609881		8.34563	6.69398	8.53857	6.69676	5.67188	3.07571	11.1648	7.37602
COL6A4P1	344875	collagen type VI alpha 4 pseudogene 1	ENSG00000230524	1.7504	-0.440595	0.863779	-0.510078	0.609997		2.78188	1.11566	4.26929	1.11613	1.26042	1.02524	0	4.61001
PFN4	375189	profilin family member 4	ENSG00000176732	3.56805	-0.325756	0.638849	-0.509911	0.610114		2.78188	2.23133	9.96167	2.23225	6.30209	3.07571	1.3956	2.76601
			ENSG00000283023	3.11313	-0.326482	0.640359	-0.509842	0.610162		2.78188	3.34699	4.26929	5.58063	3.78126	3.07571	2.79121	2.76601
HOXC-AS1	100874363	HOXC cluster antisense RNA 1	ENSG00000250451	2.03005	0.360868	0.709452	0.508658	0.610992		2.78188	4.46266	2.84619	1.11613	3.78126	4.10095	1.3956	4.61001
LDB3	11155	LIM domain binding 3	ENSG00000122367	3.25131	-0.405681	0.797849	-0.508468	0.611125		2.78188	0	2.84619	5.58063	5.04167	0	1.3956	0.922002
			ENSG00000249876	1.64629	-0.523251	1.03034	-0.507842	0.611564		1.85458	1.11566	1.4231	2.23225	1.26042	1.02524	1.3956	0.922002
			ENSG00000271344	3.38558	0.506388	0.997913	0.507447	0.611841		4.63646	0	0	1.11613	5.04167	1.02524	0	0.922002
			ENSG00000229097	2.75981	0.381936	0.754122	0.506465	0.61253		1.85458	5.57832	0.711548	1.11613	1.26042	6.15142	1.3956	2.76601
LOC93463	93463	uncharacterized LOC93463	ENSG00000124835	2.70811	0.372231	0.73551	0.506086	0.612796		6.49105	2.23133	2.84619	2.23225	8.19272	4.10095	4.18681	0.922002
STMND1	401236	stathmin domain containing 1	ENSG00000230873	5.92767	0.254044	0.50224	0.505821	0.612983		6.49105	4.46266	4.98083	8.92901	10.7136	5.12618	6.97802	5.53201
			ENSG00000249655	2.72485	-0.337476	0.668226	-0.505033	0.613536		9.27292	4.46266	4.98083	3.34838	8.19272	2.05047	1.3956	4.61001
MTCO3P17	107075271	MT-CO3 pseudogene 17	ENSG00000237542	1.79717	0.507845	1.00565	0.504991	0.613565		1.85458	0	1.4231	1.11613	0.630209	4.10095	0	1.844
POU2F2	5452	POU class 2 homeobox 2	ENSG00000028277	2.62747	0.356445	0.707368	0.503903	0.61433		5.56375	2.23133	5.69238	0	7.56251	3.07571	4.18681	2.76601
			ENSG00000234709	4.72762	0.310624	0.617297	0.5032	0.614824		11.1275	0	2.13464	4.46451	8.19272	4.10095	5.58242	3.68801
PPT2-EGFL8	100532746	PPT2-EGFL8 readthrough (NMD candidate)	ENSG00000258388	1.46261	-0.382557	0.76095	-0.502736	0.61515		6.49105	2.23133	2.84619	5.58063	5.04167	1.02524	2.79121	3.68801
FBXL8	55336	F-box and leucine rich repeat protein 8	ENSG00000135722	4.09832	0.306656	0.610588	0.50223	0.615506		7.41834	3.34699	2.13464	2.23225	5.67188	7.17665	0	4.61001
RNU6-37P	106478920	RNA, U6 small nuclear 37, pseudogene	ENSG00000199562	4.33274	-0.294775	0.587544	-0.501707	0.615874		6.49105	4.46266	4.26929	3.34838	5.67188	2.05047	4.18681	2.76601
LURAP1	541468	leucine rich adaptor protein 1	ENSG00000171357	2.17516	-0.415742	0.828785	-0.501628	0.615929		2.78188	2.23133	1.4231	3.34838	3.15105	0	2.79121	0.922002
			ENSG00000267248	3.21318	0.35751	0.712918	0.501474	0.616038		4.63646	2.23133	2.13464	1.11613	2.52084	5.12618	4.18681	1.844
			ENSG00000278784	5.30138	0.24143	0.481626	0.501282	0.616173		8.34563	6.69398	2.84619	10.0451	11.974	7.17665	6.97802	4.61001
DSCR9	257203	Down syndrome critical region 9	ENSG00000230366	1.8142	-0.41536	0.829552	-0.500703	0.61658		1.85458	0	3.55774	6.69676	5.04167	0	0	2.76601
			ENSG00000227779	2.35961	0.504362	1.00744	0.500638	0.616626		4.63646	0	1.4231	4.46451	11.3438	1.02524	1.3956	0
LINC01016	100507584	long intergenic non-protein coding RNA 1016	ENSG00000249346	2.41372	0.461441	0.921802	0.500585	0.616663		1.85458	3.34699	0	1.11613	2.52084	4.10095	0	0.922002
			ENSG00000257654	2.30806	0.486627	0.972258	0.500513	0.616714		0	0	2.13464	2.23225	1.26042	1.02524	1.3956	2.76601
			ENSG00000205534	2.42551	-0.358465	0.716319	-0.500427	0.616775		4.63646	1.11566	4.26929	3.34838	3.78126	1.02524	2.79121	2.76601
ABCA10	10349	ATP binding cassette subfamily A member 10	ENSG00000154263	3.26128	0.399105	0.797748	0.500289	0.616871		2.78188	0	1.4231	3.34838	3.78126	0	4.18681	1.844
RPS19P1	85486	ribosomal protein S19 pseudogene 1	ENSG00000214612	5.12668	0.327414	0.654646	0.500138	0.616978		1.85458	2.23133	3.55774	5.58063	1.26042	6.15142	5.58242	4.61001
			ENSG00000259523	2.29057	0.417115	0.834283	0.499969	0.617097		1.85458	2.23133	0.711548	2.23225	3.15105	1.02524	1.3956	2.76601
EPHX3	79852	epoxide hydrolase 3	ENSG00000105131	1.69186	0.552455	1.10745	0.498853	0.617883		1.85458	0	0	2.23225	0.630209	1.02524	1.3956	2.76601
GTF2IRD1P1	729156	GTF2I repeat domain containing 1 pseudogene 1	ENSG00000230583	1.48532	0.541948	1.08785	0.498183	0.618355		1.85458	0	1.4231	0	1.89063	1.02524	0	1.844
RNU6-310P	106481277	RNA, U6 small nuclear 310, pseudogene	ENSG00000207385	1.33672	-0.473487	0.950871	-0.497951	0.618519		5.56375	2.23133	1.4231	1.11613	4.41147	0	1.3956	0.922002
ANKHD1-EIF4EBP3	404734	ANKHD1-EIF4EBP3 readthrough	ENSG00000254996	4.48987	0.288892	0.581155	0.4971	0.619118		6.49105	1.11566	6.40393	2.23225	6.9323	5.12618	8.37363	0.922002
			ENSG00000259485	5.88026	-0.304337	0.612298	-0.497041	0.61916		3.70917	3.34699	3.55774	4.46451	1.89063	4.10095	4.18681	2.76601
HRC	3270	histidine rich calcium binding protein	ENSG00000130528	5.07304	-0.292396	0.589387	-0.496102	0.619823		3.70917	2.23133	7.82702	7.81288	5.04167	3.07571	2.79121	6.45401
CDKN1C	1028	cyclin dependent kinase inhibitor 1C	ENSG00000129757	5.12868	-0.304957	0.615849	-0.495182	0.620472		1.85458	3.34699	5.69238	3.34838	2.52084	2.05047	2.79121	4.61001
RPL26P2	326297	ribosomal protein L26 pseudogene 2	ENSG00000242061	2.66682	0.324408	0.656039	0.494495	0.620957		6.49105	5.57832	4.98083	5.58063	11.3438	1.02524	11.1648	4.61001
PCDHA5	56143	protocadherin alpha 5	ENSG00000204965	5.58053	0.30421	0.615337	0.494379	0.621039		1.85458	6.69398	2.84619	2.23225	3.78126	4.10095	1.3956	6.45401
TAMALIN	160622	trafficking regulator and scaffold protein tamalin	ENSG00000161835	3.76927	-0.278392	0.563149	-0.494349	0.62106		10.2002	1.11566	4.98083	7.81288	6.30209	7.17665	5.58242	0.922002
MIR570	693155	microRNA 570	ENSG00000207650	1.73529	0.51045	1.0336	0.493857	0.621407		0	0	2.84619	1.11613	1.89063	2.05047	1.3956	0.922002
			ENSG00000273366	3.6331	0.263835	0.535049	0.493104	0.621939		3.70917	5.57832	5.69238	4.46451	6.9323	7.17665	4.18681	4.61001
NTF4	4909	neurotrophin 4	ENSG00000225950	2.24626	-0.441961	0.897048	-0.492684	0.622236		0.927292	2.23133	2.84619	1.11613	1.89063	1.02524	1.3956	0.922002
TPI1P2	286016	triosephosphate isomerase 1 pseudogene 2	ENSG00000230359	1.59333	0.573101	1.16583	0.491583	0.623014		3.70917	0	0	0	0.630209	3.07571	0	1.844
PLAC1	10761	placenta enriched 1	ENSG00000170965	5.78374	-0.232135	0.472402	-0.491392	0.623149		10.2002	3.34699	13.5194	4.46451	10.0833	5.12618	4.18681	7.37602
RPL23AP5	729480	ribosomal protein L23a pseudogene 5	ENSG00000236829	3.76119	0.317409	0.645992	0.491352	0.623178		2.78188	5.57832	2.84619	1.11613	3.15105	1.02524	9.76923	2.76601
			ENSG00000213976	3.7434	-0.39012	0.794915	-0.490769	0.62359		0	2.23133	1.4231	6.69676	2.52084	1.02524	4.18681	0
RNU7-125P	106480818	RNA, U7 small nuclear 125 pseudogene	ENSG00000238964	1.73023	-0.476183	0.97112	-0.490344	0.62389		1.85458	4.46266	1.4231	1.11613	1.89063	2.05047	0	1.844
TIGD4	201798	tigger transposable element derived 4	ENSG00000169989	1.93014	0.391307	0.79808	0.49031	0.623914		1.85458	1.11566	4.98083	1.11613	3.15105	3.07571	2.79121	3.68801
			ENSG00000237531	2.76431	-0.325521	0.664304	-0.490018	0.624121		6.49105	2.23133	2.84619	3.34838	3.15105	2.05047	4.18681	2.76601
			ENSG00000276651	4.06186	-0.305051	0.622915	-0.489715	0.624336		5.56375	5.57832	5.69238	4.46451	6.9323	4.10095	1.3956	3.68801
SLFN5	162394	schlafen family member 5	ENSG00000166750	5.25396	-0.39932	0.815636	-0.489581	0.62443		0	2.23133	3.55774	2.23225	2.52084	1.02524	1.3956	0.922002
MATN4	8785	matrilin 4	ENSG00000124159	1.88846	-0.405153	0.827655	-0.48952	0.624474		0.927292	2.23133	2.13464	5.58063	2.52084	1.02524	0	3.68801
PCDHGB6	56100	protocadherin gamma subfamily B, 6	ENSG00000253305	4.29335	-0.282886	0.578082	-0.489353	0.624592		2.78188	4.46266	7.82702	6.69676	8.19272	2.05047	2.79121	3.68801
			ENSG00000255129	4.32076	0.238468	0.487398	0.489267	0.624653		2.78188	17.8506	16.3656	7.81288	10.7136	7.17665	15.3516	20.284
			ENSG00000259424	1.86279	0.475017	0.971735	0.488834	0.62496		2.78188	0	0.711548	1.11613	1.26042	3.07571	1.3956	0.922002
			ENSG00000272168	3.0506	-0.33392	0.6844	-0.487903	0.625619		2.78188	3.34699	2.13464	5.58063	4.41147	1.02524	1.3956	2.76601
JCAD	57608	junctional cadherin 5 associated	ENSG00000165757	3.22489	0.707767	1.45073	0.487871	0.625641		0	0	0	1.11613	0	1.02524	0	0.922002
			ENSG00000285531	5.5882	0.262816	0.539527	0.487124	0.626171		8.34563	2.23133	6.40393	1.11613	8.82293	4.10095	4.18681	4.61001
LAT	27040	linker for activation of T cells	ENSG00000213658	3.2165	-0.30176	0.619743	-0.486912	0.626321		9.27292	5.57832	4.98083	1.11613	5.04167	5.12618	4.18681	2.76601
CT62	196993	cancer/testis associated 62	ENSG00000225362	4.60706	-0.300361	0.617437	-0.486464	0.626638		4.63646	2.23133	4.98083	6.69676	5.04167	1.02524	2.79121	5.53201
CPA3	1359	carboxypeptidase A3	ENSG00000163751	3.5621	0.725612	1.49212	0.486297	0.626757		0	0	0	0	0.630209	0	0	0
DYNC1I2P1	728532	dynein cytoplasmic 1 intermediate chain 2 pseudogene 1	ENSG00000225137	3.24872	-0.380567	0.783429	-0.485772	0.627129		2.78188	4.46266	1.4231	4.46451	1.26042	1.02524	5.58242	2.76601
FAM178B	51252	family with sequence similarity 178 member B	ENSG00000168754	4.16984	0.370636	0.763242	0.485608	0.627245		2.78188	4.46266	1.4231	2.23225	3.15105	5.12618	1.3956	3.68801
SEMA6A-AS1	101927233	SEMA6A antisense RNA 1	ENSG00000248445	3.06665	-0.347792	0.716965	-0.485089	0.627613		4.63646	4.46266	6.40393	2.23225	6.9323	1.02524	1.3956	3.68801
TDO2	6999	tryptophan 2,3-dioxygenase	ENSG00000151790	4.42567	-0.717082	1.47846	-0.485019	0.627663		0.927292	0	0	0	0	0	0	0
IL15	3600	interleukin 15	ENSG00000164136	2.43104	0.713569	1.4723	0.484664	0.627915		0.927292	0	0	0	0	1.02524	0	0.922002
DGCR11	25786	DiGeorge syndrome critical region gene 11	ENSG00000273311	4.49471	-0.329039	0.678942	-0.484636	0.627935		3.70917	3.34699	3.55774	2.23225	1.26042	2.05047	4.18681	3.68801
			ENSG00000253384	2.12796	-0.448193	0.925305	-0.484373	0.628121		2.78188	4.46266	0.711548	1.11613	1.89063	3.07571	1.3956	0
			ENSG00000271011	5.17679	-0.230272	0.475906	-0.483859	0.628486		11.1275	8.92531	7.82702	3.34838	5.67188	5.12618	8.37363	8.29802
LINC01842	101928845	long intergenic non-protein coding RNA 1842	ENSG00000267147	3.34139	-0.286179	0.591474	-0.483841	0.628499		3.70917	3.34699	4.98083	6.69676	4.41147	2.05047	2.79121	5.53201
			ENSG00000240219	3.13291	-0.430798	0.891155	-0.483415	0.628801		4.63646	0	1.4231	1.11613	1.26042	1.02524	1.3956	1.844
LINC00867	100506126	long intergenic non-protein coding RNA 867	ENSG00000232139	3.49732	-0.317131	0.656049	-0.483395	0.628815		3.70917	2.23133	5.69238	2.23225	3.15105	4.10095	0	3.68801
ZMYND15	84225	zinc finger MYND-type containing 15	ENSG00000141497	2.44318	0.3679	0.762602	0.482427	0.629502		0.927292	3.34699	1.4231	3.34838	5.67188	2.05047	0	1.844
IPO9-AS1	100873949	IPO9 antisense RNA 1	ENSG00000231871	3.55549	0.298931	0.619768	0.482327	0.629574		5.56375	2.23133	3.55774	3.34838	5.04167	4.10095	5.58242	3.68801
			ENSG00000224945	2.93846	0.396073	0.8212	0.48231	0.629586		0.927292	0	3.55774	4.46451	1.89063	4.10095	1.3956	4.61001
COL4A6	1288	collagen type IV alpha 6 chain	ENSG00000197565	3.82792	-0.717082	1.48749	-0.482077	0.629752		0	0	0	1.11613	0	0	0	0
RN7SL37P	106479238	RNA, 7SL, cytoplasmic 37, pseudogene	ENSG00000242493	1.66233	-0.464853	0.964422	-0.482001	0.629805		4.63646	1.11566	1.4231	1.11613	2.52084	2.05047	0	0.922002
			ENSG00000280248	2.7944	0.364527	0.757052	0.481509	0.630155		4.63646	2.23133	3.55774	0	5.67188	4.10095	2.79121	0.922002
LINC01701	107985456	long intergenic non-protein coding RNA 1701	ENSG00000232212	2.49212	-0.426588	0.886939	-0.480967	0.63054		2.78188	0	2.13464	2.23225	1.26042	1.02524	1.3956	1.844
			ENSG00000261635	2.15386	-0.384383	0.799208	-0.480955	0.630548		5.56375	3.34699	1.4231	1.11613	3.78126	0	1.3956	2.76601
SLC2A4	6517	solute carrier family 2 member 4	ENSG00000181856	5.77163	0.240328	0.500883	0.479809	0.631363		4.63646	8.92531	1.4231	7.81288	5.04167	9.22713	6.97802	4.61001
CCDC151	115948	coiled-coil domain containing 151	ENSG00000198003	3.2712	0.291947	0.608688	0.479633	0.631488		1.85458	6.69398	5.69238	2.23225	3.78126	5.12618	4.18681	7.37602
LOC100420423	100420423	FKBP prolyl isomerase 8 pseudogene	ENSG00000232626	1.74813	-0.497504	1.03728	-0.479622	0.631496		7.41834	1.11566	2.84619	0	4.41147	1.02524	1.3956	0.922002
IKBKE	9641	inhibitor of nuclear factor kappa B kinase subunit epsilon	ENSG00000263528	1.74058	0.730843	1.52592	0.478951	0.631973		0	0	0	1.11613	0	2.05047	0	0
LINC01843	101927934	long intergenic non-protein coding RNA 1843	ENSG00000251169	1.86579	0.725612	1.51519	0.478891	0.632016		0	0	0	0	0	1.02524	0	0
TAS2R64P	338412	taste 2 receptor member 64 pseudogene	ENSG00000256274	3.71251	0.290095	0.60683	0.478049	0.632615		2.78188	3.34699	8.53857	1.11613	5.04167	7.17665	8.37363	0.922002
CBWD6	644019	COBW domain containing 6	ENSG00000215126	3.83866	0.328814	0.688088	0.477866	0.632746		4.63646	0	6.40393	3.34838	7.56251	4.10095	2.79121	3.68801
KRT18P13	392371	keratin 18 pseudogene 13	ENSG00000214417	3.16199	-0.402918	0.843939	-0.477425	0.633059		2.78188	2.23133	1.4231	2.23225	1.26042	4.10095	0	0.922002
			ENSG00000249141	3.71834	-0.341042	0.714931	-0.477028	0.633342		1.85458	4.46266	4.26929	3.34838	2.52084	2.05047	2.79121	3.68801
			ENSG00000273062	2.54278	-0.401427	0.841777	-0.47688	0.633447		1.85458	1.11566	2.84619	2.23225	2.52084	2.05047	1.3956	0
RNU2-22P	106660611	RNA, U2 small nuclear 22, pseudogene	ENSG00000223198	3.11805	0.290412	0.608989	0.476876	0.63345		5.56375	2.23133	4.98083	4.46451	5.04167	7.17665	6.97802	2.76601
ATOH8	84913	atonal bHLH transcription factor 8	ENSG00000168874	1.77744	0.513967	1.07794	0.476806	0.6335		0	1.11566	1.4231	1.11613	2.52084	1.02524	1.3956	0
LINC01587	10141	long intergenic non-protein coding RNA 1587	ENSG00000082929	1.73203	-0.720307	1.51099	-0.476711	0.633568		0	0	0	2.23225	0	0	1.3956	0
			ENSG00000280291	2.69481	-0.322255	0.676051	-0.476673	0.633595		3.70917	4.46266	2.13464	6.69676	2.52084	4.10095	4.18681	2.76601
RNF213-AS1	100294362	RNF213 antisense RNA 1	ENSG00000263069	2.00212	0.393519	0.825983	0.476425	0.633772		4.63646	3.34699	0.711548	0	4.41147	4.10095	0	1.844
HOXA13	3209	homeobox A13	ENSG00000106031	1.89674	-0.439893	0.924493	-0.475821	0.634202		3.70917	2.23133	2.13464	1.11613	0.630209	4.10095	2.79121	0
			ENSG00000242262	2.12159	-0.433362	0.911529	-0.475423	0.634485		0	1.11566	3.55774	2.23225	1.89063	0	1.3956	1.844
KRT18P35	391584	keratin 18 pseudogene 35	ENSG00000215606	1.68853	-0.46521	0.979018	-0.47518	0.634659		2.78188	2.23133	1.4231	0	0.630209	0	2.79121	1.844
EMC1-AS1	101927895	EMC1 antisense RNA 1	ENSG00000230424	4.32268	0.259859	0.546971	0.475088	0.634724		9.27292	1.11566	8.53857	4.46451	8.82293	7.17665	2.79121	9.22002
LY6G6C	80740	lymphocyte antigen 6 family member G6C	ENSG00000204421	3.36026	0.688726	1.45079	0.474725	0.634983		0	0	0.711548	0	0.630209	0	0	0.922002
MYO16	23026	myosin XVI	ENSG00000041515	2.10844	0.441757	0.931458	0.474264	0.635312		0	2.23133	2.84619	0	1.89063	2.05047	2.79121	0.922002
LYN	4067	LYN proto-oncogene, Src family tyrosine kinase	ENSG00000254087	2.90256	-0.696534	1.47264	-0.472983	0.636226		0	0	0.711548	1.11613	0	0	0	0.922002
MYH15	22989	myosin heavy chain 15	ENSG00000144821	1.85753	0.725612	1.53652	0.472244	0.636753		0	0	0	0	0.630209	0	0	0
GTSE1-DT	150384	GTSE1 divergent transcript	ENSG00000277232	4.84656	-0.268102	0.568411	-0.471668	0.637164		2.78188	3.34699	6.40393	4.46451	4.41147	6.15142	2.79121	0.922002
FLJ22447	400221	uncharacterized LOC400221	ENSG00000232774	1.73602	-0.43824	0.929506	-0.471476	0.637301		1.85458	2.23133	1.4231	3.34838	1.89063	2.05047	1.3956	0.922002
FBXO43	286151	F-box protein 43	ENSG00000156509	2.04633	0.395182	0.838442	0.471328	0.637406		2.78188	1.11566	3.55774	1.11613	5.67188	2.05047	1.3956	1.844
FAM149A	25854	family with sequence similarity 149 member A	ENSG00000109794	2.2527	0.725612	1.53967	0.471276	0.637444		0	0	0	0	0.630209	0	0	0
JAKMIP1	152789	janus kinase and microtubule interacting protein 1	ENSG00000152969	3.4943	0.688201	1.46107	0.471027	0.637622		0	1.11566	0	0	0.630209	1.02524	0	0
TGFBR2	7048	transforming growth factor beta receptor 2	ENSG00000163513	4.90605	0.688201	1.46107	0.471024	0.637623		0.927292	0	0	0	0.630209	1.02524	0	0
ZC2HC1C	79696	zinc finger C2HC-type containing 1C	ENSG00000119703	2.87933	0.327947	0.696743	0.470686	0.637865		3.70917	3.34699	3.55774	1.11613	3.15105	1.02524	6.97802	4.61001
NDST4	64579	N-deacetylase and N-sulfotransferase 4	ENSG00000138653	2.16019	-0.717082	1.52488	-0.470254	0.638174		0.927292	0	0	0	0	0	0	0
			ENSG00000242527	2.95273	0.340512	0.724138	0.470231	0.63819		3.70917	3.34699	0.711548	3.34838	1.26042	4.10095	4.18681	4.61001
NTN4	59277	netrin 4	ENSG00000074527	1.96519	-0.717082	1.52513	-0.470178	0.638228		0	0	0.711548	0	0	0	0	0
			ENSG00000262001	2.61018	-0.695241	1.48117	-0.469385	0.638794		0.927292	0	0.711548	0	0	1.02524	0	0
			ENSG00000271732	4.64463	-0.248186	0.528806	-0.469334	0.638831		6.49105	13.388	7.11548	8.92901	8.19272	8.20189	5.58242	7.37602
FZD4-DT	100506368	FZD4 divergent transcript	ENSG00000246523	5.36707	0.226052	0.481667	0.469312	0.638847		7.41834	8.92531	3.55774	7.81288	6.9323	10.2524	6.97802	7.37602
PYCARD-AS1	100652740	PYCARD antisense RNA 1	ENSG00000261359	4.44335	0.292623	0.623621	0.469233	0.638903		4.63646	2.23133	4.26929	1.11613	6.30209	4.10095	0	3.68801
BCL2L15	440603	BCL2 like 15	ENSG00000188761	5.54255	-0.25281	0.538783	-0.469224	0.63891		6.49105	6.69398	5.69238	5.58063	8.19272	5.12618	5.58242	0.922002
			ENSG00000227852	2.60041	0.360002	0.767941	0.468788	0.639221		1.85458	4.46266	1.4231	1.11613	2.52084	4.10095	1.3956	2.76601
CXCL10	3627	C-X-C motif chemokine ligand 10	ENSG00000169245	3.41802	-0.717082	1.53053	-0.46852	0.639413		0	1.11566	0	0	0	0	0	0
			ENSG00000277233	3.60695	-0.297597	0.635704	-0.468138	0.639686		5.56375	4.46266	8.53857	3.34838	9.45314	3.07571	1.3956	2.76601
RBM14-RBM4	100526737	RBM14-RBM4 readthrough	ENSG00000248643	1.77577	-0.460217	0.983484	-0.467945	0.639824		0	3.34699	2.84619	0	0.630209	1.02524	1.3956	1.844
			ENSG00000232648	2.15991	-0.430963	0.921918	-0.467463	0.640168		0.927292	3.34699	0.711548	3.34838	0.630209	3.07571	2.79121	0
			ENSG00000228043	5.28805	0.236245	0.505489	0.46736	0.640242		11.1275	5.57832	3.55774	7.81288	8.82293	10.2524	5.58242	7.37602
LINC01505	100996590	long intergenic non-protein coding RNA 1505	ENSG00000234323	1.89384	-0.422822	0.904928	-0.467244	0.640325		0.927292	2.23133	2.84619	2.23225	2.52084	1.02524	1.3956	0.922002
RPL26P33	100132547	ribosomal protein L26 pseudogene 33	ENSG00000244266	2.41355	0.36095	0.772994	0.46695	0.640536		5.56375	2.23133	4.98083	0	7.56251	2.05047	4.18681	2.76601
LY6D	8581	lymphocyte antigen 6 family member D	ENSG00000167656	2.42901	-0.717082	1.53647	-0.466707	0.64071		0.927292	0	0	0	0	0	0	0
			ENSG00000249565	3.99266	0.28918	0.619761	0.466599	0.640787		3.70917	3.34699	4.98083	2.23225	1.26042	6.15142	11.1648	1.844
AMER2	219287	APC membrane recruitment protein 2	ENSG00000165566	1.83426	-0.719381	1.54216	-0.466477	0.640874		1.85458	0	0	0	0	0	0	0.922002
RNU6-678P	106479865	RNA, U6 small nuclear 678, pseudogene	ENSG00000252641	1.68663	-0.422149	0.905097	-0.466413	0.64092		5.56375	1.11566	3.55774	2.23225	3.15105	2.05047	0	3.68801
GLI4	2738	GLI family zinc finger 4	ENSG00000250571	3.76422	0.393953	0.845843	0.465752	0.641393		0.927292	0	2.13464	2.23225	1.89063	2.05047	1.3956	1.844
			ENSG00000282728	1.7731	-0.717082	1.54042	-0.46551	0.641566		0	0	0.711548	0	0	0	0	0
			ENSG00000267577	3.17478	0.359261	0.772079	0.465316	0.641705		1.85458	2.23133	2.84619	1.11613	4.41147	2.05047	2.79121	0.922002
ABCB6	10058	ATP binding cassette subfamily B member 6 (Langereis blood group)	ENSG00000115657	2.72743	0.305392	0.656758	0.464999	0.641932		5.56375	5.57832	2.13464	3.34838	5.67188	2.05047	6.97802	5.53201
BIN1	274	bridging integrator 1	ENSG00000136717	1.7686	-0.717082	1.54324	-0.464659	0.642176		0	1.11566	0	0	0	0	0	0
CCN3	4856	cellular communication network factor 3	ENSG00000136999	1.65077	0.725612	1.56201	0.464537	0.642263		0	0	0	0	0	1.02524	0	0
ANKRD35	148741	ankyrin repeat domain 35	ENSG00000198483	2.14579	0.686684	1.47905	0.464274	0.642451		0	0	0.711548	0	0.630209	1.02524	0	0
			ENSG00000275532	3.79137	0.290587	0.625898	0.464272	0.642453		2.78188	1.11566	5.69238	3.34838	4.41147	4.10095	6.97802	1.844
			ENSG00000258365	3.5974	0.272838	0.587906	0.464085	0.642587		9.27292	2.23133	3.55774	3.34838	10.0833	2.05047	5.58242	3.68801
TVP23C	201158	trans-golgi network vesicle protein 23 homolog C	ENSG00000175106	4.3866	-0.268869	0.579363	-0.464077	0.642592		6.49105	5.57832	1.4231	6.69676	5.67188	1.02524	2.79121	5.53201
RPS20P6	100270900	ribosomal protein S20 pseudogene 6	ENSG00000228399	3.90402	0.296125	0.638506	0.463779	0.642806		2.78188	1.11566	5.69238	4.46451	4.41147	6.15142	0	6.45401
			ENSG00000268520	5.1468	-0.256868	0.553906	-0.46374	0.642834		16.6913	4.46266	5.69238	5.58063	11.974	5.12618	4.18681	4.61001
SNRPN	6638	small nuclear ribonucleoprotein polypeptide N	ENSG00000128739	2.48011	0.377917	0.81707	0.462527	0.643703		0	1.11566	2.13464	4.46451	0.630209	2.05047	5.58242	2.76601
			ENSG00000253341	3.55258	-0.257338	0.556653	-0.462295	0.64387		4.63646	5.57832	5.69238	5.58063	2.52084	7.17665	5.58242	3.68801
HLA-F	3134	major histocompatibility complex, class I, F	ENSG00000204642	3.23414	-0.694167	1.5039	-0.461576	0.644385		0	1.11566	0.711548	0	0	0	1.3956	0
AARSD1	80755	alanyl-tRNA synthetase domain containing 1	ENSG00000266967	2.75596	0.337486	0.731375	0.461441	0.644483		3.70917	4.46266	1.4231	1.11613	5.67188	1.02524	4.18681	1.844
RGS2	5997	regulator of G protein signaling 2	ENSG00000116741	3.05432	-0.395196	0.856602	-0.461353	0.644546		0.927292	3.34699	2.84619	1.11613	1.89063	1.02524	1.3956	1.844
			ENSG00000260316	2.28013	0.429067	0.931026	0.460854	0.644903		1.85458	0	2.84619	2.23225	3.78126	2.05047	2.79121	0.922002
NKX3-2	579	NK3 homeobox 2	ENSG00000109705	5.0757	0.254056	0.551933	0.460303	0.645299		7.41834	2.23133	7.11548	3.34838	3.15105	4.10095	9.76923	9.22002
LINC02701	105369364	long intergenic non-protein coding RNA 2701	ENSG00000250508	1.53816	0.725612	1.57846	0.459695	0.645736		0	0	0	0	0.630209	0	0	0
PDE11A	50940	phosphodiesterase 11A	ENSG00000128655	1.45246	-0.470099	1.02388	-0.459135	0.646138		3.70917	2.23133	1.4231	0	1.89063	1.02524	1.3956	0.922002
WWC2-AS2	152641	WWC2 antisense RNA 2	ENSG00000251359	1.76663	-0.623001	1.35713	-0.459057	0.646194		0.927292	0	0	2.23225	0.630209	0	1.3956	0
LINC01619	256021	long intergenic non-protein coding RNA 1619	ENSG00000257242	1.8012	0.382101	0.832946	0.458735	0.646424		3.70917	1.11566	1.4231	1.11613	3.15105	3.07571	0	2.76601
NAGS	162417	N-acetylglutamate synthase	ENSG00000161653	3.96403	0.32722	0.714133	0.458207	0.646804		1.85458	3.34699	4.26929	0	4.41147	4.10095	2.79121	0.922002
KRT20	54474	keratin 20	ENSG00000171431	1.86311	-0.717082	1.56523	-0.458132	0.646857		0	0	0.711548	0	0	0	0	0
MAB21L3	126868	mab-21 like 3	ENSG00000173212	1.84811	0.725612	1.58489	0.45783	0.647075		0	0	0	0	0	0	1.3956	0
FOXP3	50943	forkhead box P3	ENSG00000049768	4.53179	0.2563	0.56013	0.457573	0.647259		5.56375	7.80965	2.84619	3.34838	5.04167	2.05047	12.5604	4.61001
LOC145694	145694	uncharacterized LOC145694	ENSG00000259426	3.92644	0.301061	0.658466	0.457215	0.647516		3.70917	3.34699	2.84619	1.11613	3.15105	4.10095	2.79121	3.68801
PTHLH	5744	parathyroid hormone like hormone	ENSG00000087494	3.75143	0.668056	1.46121	0.457192	0.647533		0	0	0	1.11613	1.26042	0	0	0
VWA5A	4013	von Willebrand factor A domain containing 5A	ENSG00000110002	2.08732	0.685083	1.49885	0.457071	0.64762		0.927292	0	0	0	0.630209	0	1.3956	0
			ENSG00000228506	2.50877	0.363418	0.795689	0.456733	0.647863		0.927292	6.69398	0.711548	1.11613	1.26042	5.12618	1.3956	3.68801
MRPL46	26589	mitochondrial ribosomal protein L46	ENSG00000259494	5.8534	-0.249657	0.546807	-0.456572	0.647979		5.56375	4.46266	4.98083	3.34838	4.41147	3.07571	6.97802	1.844
PLAC9P1	389033	placenta associated 9 pseudogene 1	ENSG00000214100	1.54634	-0.425053	0.931485	-0.456317	0.648162		0.927292	2.23133	2.84619	2.23225	1.89063	1.02524	0	2.76601
			ENSG00000271815	2.22741	-0.383133	0.84012	-0.456046	0.648357		0.927292	5.57832	2.84619	5.58063	4.41147	1.02524	1.3956	3.68801
			ENSG00000285730	2.8262	0.314022	0.688965	0.455789	0.648542		1.85458	4.46266	4.26929	3.34838	6.9323	3.07571	2.79121	3.68801
WASH2P	375260	WASP family homolog 2, pseudogene	ENSG00000146556	3.60048	0.27613	0.607755	0.454345	0.649581		6.49105	6.69398	1.4231	3.34838	8.82293	3.07571	5.58242	2.76601
TFAP2A-AS2	109729173	TFAP2A antisense RNA 2	ENSG00000285278	5.72324	-0.238541	0.525286	-0.454116	0.649746		8.34563	5.57832	4.26929	8.92901	2.52084	6.15142	4.18681	10.142
PROB1	389333	proline rich basic protein 1	ENSG00000228672	2.22803	0.432768	0.953138	0.454045	0.649796		0.927292	0	1.4231	2.23225	2.52084	2.05047	1.3956	0
COL6A2	1292	collagen type VI alpha 2 chain	ENSG00000142173	4.2016	-0.594842	1.31317	-0.452983	0.650561		0	1.11566	0.711548	1.11613	0.630209	0	1.3956	0
MMP14	4323	matrix metallopeptidase 14	ENSG00000157227	3.36041	0.29706	0.657422	0.451855	0.651373		10.2002	4.46266	4.26929	2.23225	3.78126	6.15142	9.76923	7.37602
			ENSG00000260459	5.09733	-0.280427	0.621861	-0.450948	0.652027		18.5458	4.46266	4.26929	7.81288	15.7552	3.07571	6.97802	1.844
PRKAR2A-AS1	100506637	PRKAR2A antisense RNA 1	ENSG00000224424	4.96584	0.242865	0.538977	0.450603	0.652275		10.2002	6.69398	4.98083	3.34838	10.0833	3.07571	5.58242	10.142
LINC00504	201853	long intergenic non-protein coding RNA 504	ENSG00000248360	1.53715	-0.691869	1.53645	-0.450302	0.652492		0	0	0.711548	1.11613	0	0	1.3956	0
			ENSG00000235786	5.29656	0.241889	0.537324	0.450174	0.652585		7.41834	7.80965	6.40393	7.81288	6.30209	8.20189	13.956	7.37602
PCDH18	54510	protocadherin 18	ENSG00000189184	1.54354	0.725612	1.61206	0.450113	0.652629		0	0	0	0	0	1.02524	0	0
			ENSG00000272862	1.84065	0.4187	0.931342	0.449566	0.653023		3.70917	0	0.711548	1.11613	1.26042	1.02524	2.79121	2.76601
LOC101927060	101927060	uncharacterized LOC101927060	ENSG00000262879	3.35112	0.270469	0.601636	0.449555	0.653031		4.63646	4.46266	4.26929	0	3.78126	5.12618	5.58242	2.76601
ZNNT1	115830329	ZNF706 neighboring transcript 1	ENSG00000261087	5.64165	-0.261586	0.582548	-0.449038	0.653404		5.56375	2.23133	2.13464	8.92901	5.67188	2.05047	2.79121	3.68801
			ENSG00000276261	1.72676	0.445168	0.993205	0.448214	0.653999		0.927292	1.11566	2.13464	0	2.52084	0	1.3956	1.844
PRECSIT	283487	p53 regulated carcinoma associated Stat3 activating long intergenic non-protein coding transcript	ENSG00000255874	1.72988	-0.717082	1.60553	-0.446633	0.65514		0	0	0.711548	0	0	0	0	0
GOLGA7B	401647	golgin A7 family member B	ENSG00000155265	4.18733	-0.585051	1.31114	-0.446216	0.655441		1.85458	1.11566	0	0	0	0	1.3956	0.922002
TRAPPC5	126003	trafficking protein particle complex 5	ENSG00000181029	5.65991	0.255481	0.57275	0.44606	0.655554		4.63646	4.46266	2.13464	4.46451	5.04167	1.02524	4.18681	7.37602
CNIH3-AS2	102723817	CNIH3 antisense RNA 2	ENSG00000233384	1.36785	-0.717082	1.60781	-0.446	0.655597		0	0	0	1.11613	0	0	0	0
			ENSG00000253210	3.13158	-0.329299	0.741543	-0.444072	0.65699		4.63646	3.34699	2.13464	0	1.89063	2.05047	0	3.68801
			ENSG00000272678	4.06201	-0.259021	0.584815	-0.442911	0.65783		8.34563	5.57832	4.98083	7.81288	7.56251	5.12618	4.18681	4.61001
LOC100129129	100129129	uncharacterized LOC100129129	ENSG00000255020	2.36597	0.379872	0.858647	0.442408	0.658194		1.85458	3.34699	1.4231	1.11613	3.15105	0	2.79121	3.68801
MAPK8IP2	23542	mitogen-activated protein kinase 8 interacting protein 2	ENSG00000008735	1.57196	0.465849	1.05463	0.441719	0.658692		2.78188	0	0.711548	1.11613	1.26042	1.02524	1.3956	2.76601
RPS13P8	645630	ribosomal protein S13 pseudogene 8	ENSG00000242327	2.36747	0.362043	0.819981	0.441526	0.658832		0.927292	3.34699	0.711548	3.34838	2.52084	2.05047	1.3956	3.68801
			ENSG00000262691	4.52085	-0.250266	0.567324	-0.441133	0.659117		12.0548	5.57832	3.55774	5.58063	9.45314	3.07571	2.79121	5.53201
RNU6-957P	106479989	RNA, U6 small nuclear 957, pseudogene	ENSG00000200522	2.16858	-0.333431	0.755981	-0.441058	0.659171		6.49105	2.23133	4.26929	3.34838	5.67188	2.05047	4.18681	0.922002
			ERCC-00160	1.86906	0.396882	0.90085	0.440563	0.659529		1.85458	2.23133	1.4231	2.23225	1.26042	1.02524	6.97802	1.844
			ENSG00000252438	1.34666	0.443292	1.00638	0.440483	0.659588		2.78188	1.11566	2.13464	0	3.78126	2.05047	1.3956	0.922002
LOC100507250	100507250	uncharacterized LOC100507250	ENSG00000247363	3.73599	0.297809	0.677208	0.43976	0.660111		0	2.23133	4.26929	7.81288	1.89063	9.22713	4.18681	2.76601
			ENSG00000279557	4.34229	-0.264063	0.601111	-0.439291	0.660451		11.1275	3.34699	8.53857	2.23225	8.82293	4.10095	4.18681	3.68801
CACNG1	786	calcium voltage-gated channel auxiliary subunit gamma 1	ENSG00000108878	3.07024	-0.302301	0.688325	-0.439183	0.660529		0.927292	5.57832	4.26929	4.46451	2.52084	5.12618	4.18681	0.922002
HOXA11	3207	homeobox A11	ENSG00000005073	5.34088	0.213869	0.486984	0.43917	0.660538		5.56375	10.041	4.26929	11.1613	8.19272	9.22713	6.97802	10.142
TCAP	8557	titin-cap	ENSG00000173991	5.27444	-0.210853	0.480497	-0.438824	0.660789		7.41834	10.041	7.11548	6.69676	5.04167	6.15142	5.58242	10.142
			ENSG00000271734	2.93551	0.309951	0.706549	0.438683	0.660891		1.85458	6.69398	4.98083	1.11613	5.04167	0	6.97802	6.45401
RN7SL600P	106481086	RNA, 7SL, cytoplasmic 600, pseudogene	ENSG00000274963	1.36119	0.570781	1.30486	0.437428	0.661801		1.85458	1.11566	0	0	1.89063	0	0	1.844
TEC	7006	tec protein tyrosine kinase	ENSG00000135605	5.74917	0.262878	0.601169	0.437278	0.66191		3.70917	2.23133	4.26929	4.46451	3.78126	6.15142	6.97802	1.844
COA6-AS1	101927765	COA6 antisense RNA 1	ENSG00000231663	5.01357	-0.23198	0.53064	-0.437169	0.661989		4.63646	3.34699	6.40393	7.81288	5.04167	4.10095	2.79121	6.45401
FGD1	2245	FYVE, RhoGEF and PH domain containing 1	ENSG00000102302	5.35851	-0.226654	0.518879	-0.436815	0.662246		8.34563	5.57832	4.26929	5.58063	5.04167	6.15142	4.18681	4.61001
EIF1B-AS1	440952	EIF1B antisense RNA 1	ENSG00000280739	1.96649	-0.448785	1.02877	-0.436235	0.662666		0.927292	1.11566	4.26929	0	2.52084	0	0	1.844
LOC105378663	105378663	uncharacterized LOC105378663	ENSG00000228436	2.34553	0.37077	0.852495	0.434923	0.663618		0	6.69398	2.13464	0	2.52084	3.07571	2.79121	2.76601
LOC100507547	100507547	uncharacterized LOC100507547	ENSG00000284954	5.11386	0.223783	0.514886	0.434626	0.663834		7.41834	3.34699	7.11548	10.0451	6.30209	7.17665	15.3516	5.53201
			ENSG00000277855	2.65584	-0.278741	0.641511	-0.434507	0.66392		5.56375	4.46266	4.26929	5.58063	3.15105	5.12618	0	7.37602
			ENSG00000227627	4.8433	-0.217222	0.5005	-0.43401	0.664281		9.27292	7.80965	7.11548	5.58063	11.974	4.10095	2.79121	4.61001
			ENSG00000279631	2.9677	0.309859	0.714498	0.433674	0.664525		2.78188	3.34699	1.4231	2.23225	3.15105	2.05047	1.3956	4.61001
			ENSG00000231466	2.48632	-0.353776	0.816496	-0.433286	0.664807		5.56375	4.46266	1.4231	4.46451	2.52084	2.05047	4.18681	3.68801
RPS23P1	93948	ribosomal protein S23 pseudogene 1	ENSG00000243504	3.47552	-0.289765	0.669157	-0.433029	0.664993		6.49105	5.57832	4.26929	3.34838	8.19272	3.07571	2.79121	0.922002
			ENSG00000271259	4.77515	-0.243084	0.561411	-0.432988	0.665023		8.34563	3.34699	7.11548	5.58063	8.19272	5.12618	2.79121	3.68801
SPDYA	245711	speedy/RINGO cell cycle regulator family member A	ENSG00000163806	1.3785	-0.42281	0.977939	-0.432348	0.665488		2.78188	0	2.84619	1.11613	1.26042	0	0	3.68801
LINC01659	101929374	long intergenic non-protein coding RNA 1659	ENSG00000234928	1.53841	-0.447782	1.03668	-0.431939	0.665786		3.70917	1.11566	2.84619	3.34838	1.89063	1.02524	1.3956	3.68801
			ENSG00000201542	5.68902	-0.258852	0.60066	-0.430946	0.666508		18.5458	4.46266	9.25012	4.46451	15.125	6.15142	6.97802	1.844
			ENSG00000259746	2.92991	0.346518	0.80413	0.430922	0.666525		4.63646	1.11566	2.13464	0	1.26042	2.05047	4.18681	3.68801
			ENSG00000269825	3.16309	0.235342	0.54675	0.430439	0.666876		12.0548	2.23133	9.25012	7.81288	12.6042	12.3028	4.18681	7.37602
MUC3A	4584	mucin 3A, cell surface associated	ENSG00000169894	4.80217	-0.301402	0.701206	-0.429834	0.667316		4.63646	4.46266	0	3.34838	1.89063	2.05047	5.58242	0.922002
			ENSG00000256280	1.50058	0.386239	0.902173	0.428121	0.668563		3.70917	2.23133	2.13464	0	1.89063	2.05047	0	6.45401
			ENSG00000272462	4.29061	-0.23608	0.551684	-0.427926	0.668705		5.56375	8.92531	4.98083	3.34838	4.41147	6.15142	2.79121	5.53201
PSD	5662	pleckstrin and Sec7 domain containing	ENSG00000059915	3.13282	0.268	0.626999	0.427432	0.669065		6.49105	5.57832	3.55774	1.11613	8.82293	3.07571	0	6.45401
			ENSG00000227953	1.70509	-0.618455	1.44846	-0.426974	0.669398		1.85458	0	0.711548	0	1.26042	0	0	0
KLRG1	10219	killer cell lectin like receptor G1	ENSG00000139187	1.53383	-0.374784	0.877788	-0.426964	0.669406		3.70917	2.23133	2.84619	0	2.52084	2.05047	0	1.844
			ENSG00000202470	2.48083	-0.330644	0.774479	-0.426925	0.669434		7.41834	3.34699	3.55774	1.11613	3.78126	4.10095	1.3956	2.76601
			ENSG00000237517	2.05916	0.396429	0.928621	0.426901	0.669451		2.78188	1.11566	0.711548	1.11613	1.26042	3.07571	1.3956	1.844
ERP27	121506	endoplasmic reticulum protein 27	ENSG00000139055	3.20897	0.354278	0.832483	0.425568	0.670422		0.927292	2.23133	2.13464	1.11613	1.89063	2.05047	2.79121	1.844
			ENSG00000228828	2.72488	-0.323213	0.760323	-0.425099	0.670764		6.49105	1.11566	0.711548	2.23225	1.89063	2.05047	2.79121	1.844
			ENSG00000257194	1.43092	-0.592975	1.39544	-0.424937	0.670883		0.927292	1.11566	0.711548	0	0.630209	0	0	0.922002
STAT5A	6776	signal transducer and activator of transcription 5A	ENSG00000126561	2.3607	0.369092	0.869248	0.424611	0.671121		0.927292	1.11566	2.13464	2.23225	1.89063	0	4.18681	2.76601
			ENSG00000272832	2.70114	-0.237351	0.559439	-0.424266	0.671372		8.34563	13.388	5.69238	10.0451	8.19272	6.15142	4.18681	11.986
LINC01012	100507173	long intergenic non-protein coding RNA 1012	ENSG00000281706	2.1118	-0.331676	0.782026	-0.424124	0.671476		3.70917	1.11566	4.98083	1.11613	3.15105	1.02524	5.58242	0
SYT10	341359	synaptotagmin 10	ENSG00000110975	2.02094	0.365214	0.86152	0.423918	0.671625		2.78188	2.23133	1.4231	0	1.26042	4.10095	1.3956	1.844
C3orf18	51161	chromosome 3 open reading frame 18	ENSG00000088543	2.21609	-0.318836	0.752374	-0.423773	0.671731		2.78188	4.46266	1.4231	3.34838	2.52084	1.02524	4.18681	1.844
ZC3H11A	9877	zinc finger CCCH-type containing 11A	ENSG00000058673	2.90465	0.28259	0.666997	0.423675	0.671803		4.63646	2.23133	7.11548	0	5.04167	3.07571	5.58242	4.61001
SMIM2-AS1	101929212	SMIM2 antisense RNA 1	ENSG00000227258	5.3573	0.253307	0.59806	0.423548	0.671896		3.70917	3.34699	5.69238	0	5.04167	3.07571	4.18681	3.68801
RPL10AP9	728979	ribosomal protein L10a pseudogene 9	ENSG00000242477	1.5252	0.403339	0.952428	0.423485	0.671942		2.78188	2.23133	0.711548	2.23225	5.04167	1.02524	2.79121	0.922002
			ENSG00000227072	1.81081	-0.366557	0.868559	-0.422029	0.673004		6.49105	0	2.13464	2.23225	3.78126	0	1.3956	2.76601
STX18-AS1	100507266	STX18 antisense RNA 1 (head to head)	ENSG00000247708	4.49751	-0.205923	0.488096	-0.42189	0.673105		14.8367	6.69398	4.26929	6.69676	5.04167	6.15142	6.97802	10.142
RPS25P3	100271101	ribosomal protein S25 pseudogene 3	ENSG00000233416	1.92276	-0.295752	0.703052	-0.420668	0.673997		2.78188	5.57832	3.55774	3.34838	2.52084	3.07571	5.58242	1.844
			ENSG00000272463	3.43266	-0.248801	0.591552	-0.420591	0.674054		3.70917	5.57832	6.40393	11.1613	7.56251	5.12618	5.58242	3.68801
			ENSG00000254027	2.41436	-0.310493	0.7384	-0.420494	0.674124		3.70917	3.34699	2.13464	1.11613	1.89063	2.05047	2.79121	1.844
			ENSG00000215302	1.55094	-0.436485	1.03844	-0.420328	0.674246		0	1.11566	3.55774	1.11613	0.630209	2.05047	0	1.844
EXOC3L4	91828	exocyst complex component 3 like 4	ENSG00000205436	5.58225	-0.210319	0.50044	-0.420268	0.67429		16.6913	11.1566	2.84619	5.58063	11.974	4.10095	8.37363	5.53201
			ENSG00000228903	1.82619	-0.337597	0.807836	-0.417903	0.676018		1.85458	1.11566	4.26929	2.23225	3.15105	2.05047	0	1.844
			ENSG00000226824	3.24741	0.282192	0.675259	0.417901	0.676019		6.49105	3.34699	2.13464	2.23225	1.89063	6.15142	4.18681	5.53201
			ENSG00000275441	2.60301	0.32388	0.775188	0.417808	0.676087		1.85458	1.11566	2.84619	1.11613	1.89063	1.02524	2.79121	3.68801
			ENSG00000242358	3.18577	0.334948	0.802362	0.417452	0.676348		1.85458	7.80965	0	4.46451	5.04167	2.05047	2.79121	6.45401
RN7SL452P	106479387	RNA, 7SL, cytoplasmic 452, pseudogene	ENSG00000243103	4.82332	0.247529	0.593498	0.417068	0.676629		14.8367	5.57832	2.84619	4.46451	11.3438	6.15142	8.37363	6.45401
RNU4-16P	106479566	RNA, U4 small nuclear 16, pseudogene	ENSG00000201607	1.31794	0.641362	1.5395	0.416605	0.676968		0.927292	0	0	0	1.26042	0	0	0
FAM166B	730112	family with sequence similarity 166 member B	ENSG00000215187	1.47969	0.340533	0.818121	0.416238	0.677236		2.78188	2.23133	2.84619	3.34838	6.9323	3.07571	1.3956	1.844
			ENSG00000272347	1.75038	0.414219	0.995515	0.416085	0.677348		4.63646	0	0	2.23225	3.15105	2.05047	2.79121	0.922002
			ENSG00000272219	2.2811	-0.36632	0.880484	-0.416044	0.677378		7.41834	0	4.98083	2.23225	6.30209	2.05047	2.79121	0
FAM184B	27146	family with sequence similarity 184 member B	ENSG00000047662	5.62761	-0.194948	0.469388	-0.415324	0.677904		10.2002	5.57832	9.25012	8.92901	5.67188	6.15142	9.76923	9.22002
			ENSG00000259775	2.07916	0.327828	0.790266	0.414833	0.678264		4.63646	3.34699	1.4231	1.11613	3.78126	1.02524	6.97802	1.844
			ENSG00000270813	2.14879	0.370839	0.894684	0.414492	0.678514		3.70917	0	2.84619	0	2.52084	4.10095	2.79121	0
SCNN1D	6339	sodium channel epithelial 1 subunit delta	ENSG00000162572	5.06029	-0.233928	0.564491	-0.414405	0.678578		10.2002	6.69398	3.55774	4.46451	6.30209	4.10095	6.97802	3.68801
LINC01715	105378616	long intergenic non-protein coding RNA 1715	ENSG00000229388	4.19428	-0.232535	0.561135	-0.414401	0.678581		5.56375	2.23133	5.69238	5.58063	4.41147	4.10095	5.58242	2.76601
MESP1	55897	mesoderm posterior bHLH transcription factor 1	ENSG00000166823	1.50201	0.515728	1.24469	0.414343	0.678623		0	1.11566	0	2.23225	2.52084	0	0	0.922002
			ENSG00000225674	1.40431	0.429719	1.03745	0.414208	0.678722		1.85458	1.11566	1.4231	0	1.89063	1.02524	0	2.76601
KRT13	3860	keratin 13	ENSG00000171401	3.58096	-0.518796	1.25267	-0.414153	0.678762		1.85458	0	3.55774	32.3677	0	2.05047	25.1209	0
IDUA	3425	alpha-L-iduronidase	ENSG00000127415	4.76623	-0.324938	0.786585	-0.413099	0.679534		4.63646	0	4.26929	1.11613	1.26042	3.07571	4.18681	0.922002
PPP1R32	220004	protein phosphatase 1 regulatory subunit 32	ENSG00000162148	2.32079	-0.389685	0.943475	-0.413031	0.679584		0.927292	1.11566	0.711548	4.46451	3.15105	0	0	0.922002
			ENSG00000279348	1.93905	-0.30679	0.7431	-0.412851	0.679715		2.78188	1.11566	4.26929	3.34838	3.78126	2.05047	0	2.76601
			ENSG00000280378	1.58051	-0.387376	0.941921	-0.411262	0.680881		1.85458	1.11566	2.13464	2.23225	0.630209	3.07571	1.3956	0.922002
			ENSG00000272630	2.73219	0.275418	0.670028	0.411055	0.681032		6.49105	5.57832	2.84619	2.23225	3.15105	6.15142	9.76923	2.76601
MTCP1	4515	mature T cell proliferation 1	ENSG00000214827	3.25755	-0.299664	0.729589	-0.41073	0.681271		7.41834	1.11566	3.55774	5.58063	5.04167	5.12618	4.18681	0
			ENSG00000226243	4.42995	0.241993	0.589197	0.410716	0.681281		4.63646	3.34699	3.55774	5.58063	1.89063	9.22713	4.18681	5.53201
			ENSG00000272696	2.25111	0.322467	0.785278	0.410641	0.681336		1.85458	5.57832	1.4231	0	3.15105	4.10095	0	2.76601
SCARNA5	677775	small Cajal body-specific RNA 5	ENSG00000252010	1.4967	0.362499	0.883197	0.410439	0.681484		3.70917	1.11566	2.13464	0	1.26042	4.10095	1.3956	2.76601
ZNF286B	729288	zinc finger protein 286B (pseudogene)	ENSG00000249459	4.17432	0.274352	0.668522	0.410386	0.681522		0.927292	4.46266	2.84619	3.34838	3.15105	1.02524	2.79121	6.45401
			ENSG00000260293	2.33578	-0.300647	0.732637	-0.410363	0.68154		3.70917	4.46266	2.84619	2.23225	3.78126	0	2.79121	3.68801
RASL10B	91608	RAS like family 10 member B	ENSG00000270885	4.04519	0.266566	0.649934	0.410143	0.681701		1.85458	4.46266	3.55774	3.34838	1.89063	4.10095	1.3956	8.29802
CHRNA10	57053	cholinergic receptor nicotinic alpha 10 subunit	ENSG00000129749	3.84592	0.240279	0.586014	0.410022	0.68179		7.41834	3.34699	4.26929	3.34838	8.19272	3.07571	4.18681	5.53201
			ENSG00000227698	2.84847	0.274536	0.66989	0.409823	0.681936		5.56375	4.46266	0.711548	3.34838	5.04167	6.15142	4.18681	0.922002
GSTA4	2941	glutathione S-transferase alpha 4	ENSG00000170899	4.37946	-0.283029	0.691644	-0.409211	0.682385		4.63646	4.46266	2.84619	1.11613	3.15105	4.10095	0	2.76601
RHOXF1P1	101928941	Rhox homeobox family member 1 pseudogene 1	ENSG00000234493	4.75267	-0.480653	1.17533	-0.408953	0.682574		0.927292	0	0.711548	2.23225	1.26042	0	0	0.922002
MUC2	4583	mucin 2, oligomeric mucus/gel-forming	ENSG00000198788	1.60982	0.636341	1.55698	0.408702	0.682759		0	0	0	1.11613	1.26042	0	0	0
			ENSG00000269139	2.29138	-0.359154	0.881088	-0.407626	0.683548		0.927292	2.23133	2.84619	2.23225	1.26042	3.07571	1.3956	0.922002
			ENSG00000231125	4.96254	-0.210157	0.515648	-0.407559	0.683597		4.63646	10.041	4.98083	7.81288	5.67188	7.17665	6.97802	3.68801
			ENSG00000234170	5.04783	0.187326	0.460058	0.407179	0.683877		9.27292	4.46266	11.3848	6.69676	8.19272	8.20189	5.58242	14.752
			ENSG00000273748	5.38678	-0.188448	0.46308	-0.406945	0.684049		10.2002	6.69398	9.96167	5.58063	8.19272	3.07571	8.37363	9.22002
			ENSG00000219928	4.93299	0.249713	0.613745	0.406868	0.684105		5.56375	5.57832	3.55774	6.69676	1.89063	2.05047	12.5604	10.142
			ENSG00000261187	5.87569	-0.233971	0.576997	-0.405499	0.685111		8.34563	3.34699	1.4231	7.81288	5.04167	2.05047	4.18681	5.53201
RPL23P2	54028	ribosomal protein L23 pseudogene 2	ENSG00000176054	3.00985	-0.329843	0.813431	-0.405496	0.685113		5.56375	2.23133	2.84619	0	3.15105	2.05047	0	2.76601
			ENSG00000273012	2.26698	0.392368	0.967838	0.405407	0.685179		2.78188	0	0.711548	1.11613	3.15105	0	1.3956	0.922002
SLC5A5	6528	solute carrier family 5 member 5	ENSG00000105641	3.2314	0.357618	0.883227	0.4049	0.685551		2.78188	1.11566	1.4231	0	3.15105	2.05047	1.3956	0
COL16A1	1307	collagen type XVI alpha 1 chain	ENSG00000084636	4.49347	-0.277913	0.687578	-0.404192	0.686072		8.34563	0	4.26929	3.34838	3.15105	3.07571	1.3956	5.53201
NTSR1	4923	neurotensin receptor 1	ENSG00000101188	1.6788	0.633412	1.56767	0.404048	0.686178		0.927292	0	0	0	1.26042	0	0	0
SIM1	6492	SIM bHLH transcription factor 1	ENSG00000112246	1.62387	-0.558573	1.38262	-0.403997	0.686215		0.927292	0	0.711548	1.11613	0	0	0	1.844
PPP1R42	286187	protein phosphatase 1 regulatory subunit 42	ENSG00000178125	1.76348	-0.359836	0.891567	-0.4036	0.686507		2.78188	2.23133	3.55774	0	2.52084	2.05047	0	1.844
			ENSG00000273361	5.36762	-0.244138	0.605263	-0.403358	0.686685		0.927292	6.69398	3.55774	5.58063	3.15105	2.05047	1.3956	6.45401
			ENSG00000272854	4.04196	0.233508	0.57892	0.40335	0.686691		6.49105	3.34699	4.26929	5.58063	10.7136	3.07571	4.18681	3.68801
LOC729126	729126	GrpE like 1, mitochondrial pseudogene	ENSG00000236928	2.30251	-0.329103	0.816352	-0.403138	0.686847		7.41834	2.23133	2.84619	1.11613	3.78126	1.02524	5.58242	0.922002
IRF5	3663	interferon regulatory factor 5	ENSG00000128604	5.62636	0.246724	0.61251	0.402808	0.68709		2.78188	2.23133	4.26929	3.34838	5.04167	3.07571	4.18681	2.76601
			ENSG00000226276	5.40188	-0.186448	0.464608	-0.401302	0.688198		11.1275	8.92531	7.11548	5.58063	6.30209	5.12618	9.76923	8.29802
RNU6-414P	106479749	RNA, U6 small nuclear 414, pseudogene	ENSG00000200575	2.01456	0.41067	1.02376	0.401138	0.688319		1.85458	0	1.4231	1.11613	2.52084	2.05047	0	0.922002
LINC02466	101927282	long intergenic non-protein coding RNA 2466	ENSG00000246876	2.23536	-0.476583	1.18833	-0.401053	0.688381		1.85458	1.11566	0.711548	0	1.26042	0	0	0.922002
LINC01807	101928765	long intergenic non-protein coding RNA 1807	ENSG00000232023	5.03154	-0.20708	0.516365	-0.401035	0.688394		5.56375	6.69398	6.40393	4.46451	5.67188	4.10095	6.97802	3.68801
			ENSG00000269486	4.08167	0.243403	0.607601	0.400597	0.688717		4.63646	5.57832	8.53857	3.34838	10.0833	8.20189	2.79121	4.61001
			ENSG00000261534	2.40689	0.323415	0.809662	0.399444	0.689566		1.85458	2.23133	2.84619	3.34838	0.630209	5.12618	4.18681	3.68801
			ENSG00000273137	1.65384	-0.405184	1.01461	-0.399348	0.689637		3.70917	0	0	3.34838	3.15105	0	1.3956	0
			ENSG00000253768	2.55796	0.277814	0.697891	0.398076	0.690574		3.70917	5.57832	0	4.46451	4.41147	2.05047	5.58242	3.68801
			ENSG00000259940	2.68834	-0.311276	0.781999	-0.398052	0.690592		3.70917	1.11566	2.84619	2.23225	2.52084	1.02524	2.79121	1.844
MAML2	84441	mastermind like transcriptional coactivator 2	ENSG00000184384	1.63229	-0.493323	1.2419	-0.397233	0.691195		1.85458	1.11566	0.711548	0	1.26042	0	0	0.922002
			ENSG00000271926	5.03954	-0.238964	0.601593	-0.397219	0.691206		7.41834	1.11566	5.69238	5.58063	3.78126	6.15142	0	6.45401
CD163L1	283316	CD163 molecule like 1	ENSG00000177675	2.10822	0.377628	0.951952	0.396688	0.691597		0	0	1.4231	4.46451	1.26042	1.02524	1.3956	3.68801
			ENSG00000274227	4.60361	-0.214509	0.540938	-0.39655	0.691699		4.63646	6.69398	5.69238	8.92901	5.04167	7.17665	4.18681	5.53201
			ENSG00000249020	3.6518	-0.234846	0.59255	-0.39633	0.691861		14.8367	4.46266	4.26929	3.34838	8.19272	8.20189	4.18681	1.844
			ENSG00000254186	3.321	0.536173	1.35407	0.395972	0.692126		0.927292	0	0.711548	0	1.26042	0	1.3956	0
FAM71E1	112703	family with sequence similarity 71 member E1	ENSG00000142530	3.00071	-0.303833	0.767581	-0.395832	0.692229		2.78188	3.34699	3.55774	0	2.52084	4.10095	1.3956	0
			ENSG00000279544	2.20264	-0.370486	0.936337	-0.395676	0.692344		2.78188	4.46266	2.13464	1.11613	3.15105	2.05047	2.79121	0
			ENSG00000223813	4.1567	0.211263	0.533996	0.395628	0.69238		8.34563	5.57832	9.25012	5.58063	8.82293	10.2524	8.37363	6.45401
			ENSG00000272426	1.71974	-0.351197	0.888235	-0.395387	0.692557		0	1.11566	4.98083	5.58063	1.89063	1.02524	2.79121	3.68801
GBP4	115361	guanylate binding protein 4	ENSG00000162654	2.82489	0.534597	1.35287	0.395156	0.692728		0	0	1.4231	0	1.26042	0	0	0.922002
PCDHB13	56123	protocadherin beta 13	ENSG00000187372	1.8683	-0.396596	1.0037	-0.395133	0.692745		0.927292	0	3.55774	1.11613	1.26042	0	4.18681	0
STXBP5-AS1	729178	STXBP5 antisense RNA 1	ENSG00000233452	5.6025	-0.202778	0.513248	-0.395087	0.692779		12.9821	5.57832	6.40393	7.81288	13.2344	2.05047	8.37363	3.68801
ADAMTS17	170691	ADAM metallopeptidase with thrombospondin type 1 motif 17	ENSG00000140470	3.85309	0.320594	0.813474	0.394105	0.693504		2.78188	2.23133	0.711548	1.11613	2.52084	0	4.18681	1.844
LRRC10B	390205	leucine rich repeat containing 10B	ENSG00000204950	4.08093	-0.247801	0.628777	-0.394101	0.693507		5.56375	4.46266	1.4231	10.0451	2.52084	6.15142	6.97802	2.76601
			ENSG00000282870	4.0903	-0.213864	0.543141	-0.393754	0.693763		6.49105	3.34699	5.69238	5.58063	4.41147	4.10095	5.58242	4.61001
ELF5	2001	E74 like ETS transcription factor 5	ENSG00000135374	2.66439	0.334047	0.849966	0.393012	0.694311		0.927292	0	1.4231	5.58063	3.78126	1.02524	1.3956	2.76601
NAP1L1P3	100130335	nucleosome assembly protein 1 like 1 pseudogene 3	ENSG00000213371	4.35335	0.273262	0.695525	0.392886	0.694404		1.85458	1.11566	2.84619	3.34838	1.89063	5.12618	4.18681	0.922002
			ENSG00000275263	2.24644	-0.3668	0.934232	-0.392622	0.694599		2.78188	1.11566	2.84619	0	0.630209	1.02524	1.3956	2.76601
RYR2	6262	ryanodine receptor 2	ENSG00000198626	4.14013	0.245939	0.626747	0.392406	0.694759		8.34563	1.11566	7.11548	12.2774	10.7136	3.07571	6.97802	12.908
			ENSG00000236184	3.02647	-0.29035	0.740302	-0.392205	0.694907		5.56375	2.23133	2.13464	2.23225	3.15105	2.05047	2.79121	1.844
CCL2	6347	C-C motif chemokine ligand 2	ENSG00000108691	3.37146	0.671665	1.71349	0.391988	0.695067		0	0	0	1.11613	0.630209	1.02524	0	0
			ENSG00000258938	3.47586	-0.264039	0.673942	-0.391783	0.695218		5.56375	4.46266	2.84619	0	2.52084	3.07571	0	4.61001
AGAP1-IT1	100506749	AGAP1 intronic transcript 1	ENSG00000235529	2.48507	0.31631	0.808642	0.391162	0.695677		2.78188	2.23133	1.4231	1.11613	1.89063	1.02524	4.18681	2.76601
LOC644456	644456	IK cytokine, down-regulator of HLA II pseudogene	ENSG00000231043	1.61385	0.407015	1.04061	0.391133	0.695699		0.927292	1.11566	2.13464	0	0	1.02524	4.18681	1.844
ZNF365	22891	zinc finger protein 365	ENSG00000138311	4.49857	-0.446888	1.14313	-0.390933	0.695846		0	0	0	4.46451	0	1.02524	1.3956	0.922002
SCNN1A	6337	sodium channel epithelial 1 subunit alpha	ENSG00000111319	4.73804	-0.192495	0.492769	-0.39064	0.696063		8.34563	3.34699	6.40393	7.81288	5.67188	7.17665	4.18681	5.53201
			ENSG00000279766	2.67866	-0.325361	0.832945	-0.390615	0.696082		2.78188	2.23133	2.13464	2.23225	0.630209	4.10095	0	2.76601
ZMYND10	51364	zinc finger MYND-type containing 10	ENSG00000004838	2.22342	-0.332188	0.850512	-0.390574	0.696112		2.78188	4.46266	1.4231	2.23225	1.26042	3.07571	1.3956	2.76601
			ENSG00000272982	5.75622	-0.18268	0.468235	-0.390147	0.696428		8.34563	8.92531	3.55774	11.1613	8.19272	8.20189	5.58242	4.61001
GSG1L	146395	GSG1 like	ENSG00000169181	4.361	0.234024	0.601738	0.388913	0.69734		3.70917	1.11566	2.13464	6.69676	3.15105	5.12618	1.3956	5.53201
CCDC28A-AS1	100507462	CCDC28A antisense RNA 1	ENSG00000279968	4.70427	0.195019	0.502947	0.387753	0.698199		6.49105	4.46266	8.53857	10.0451	10.7136	9.22713	6.97802	6.45401
RAB6C-AS1	100131320	RAB6C antisense RNA 1	ENSG00000225449	3.01309	0.249354	0.643287	0.387624	0.698294		4.63646	2.23133	4.26929	4.46451	6.9323	4.10095	5.58242	1.844
			ENSG00000215221	3.08367	-0.307183	0.792769	-0.387481	0.6984		7.41834	0	2.13464	0	2.52084	3.07571	1.3956	0.922002
			ENSG00000267939	4.89319	0.224435	0.580475	0.38664	0.699023		7.41834	2.23133	5.69238	5.58063	8.19272	2.05047	5.58242	8.29802
			ENSG00000247121	4.90674	0.226691	0.587829	0.385642	0.699762		5.56375	1.11566	4.26929	7.81288	7.56251	4.10095	9.76923	0.922002
			ENSG00000261538	1.61391	-0.355245	0.921944	-0.385322	0.699999		2.78188	5.57832	0	6.69676	3.15105	2.05047	0	5.53201
			ENSG00000233912	2.31361	-0.275804	0.717718	-0.384279	0.700772		5.56375	2.23133	4.98083	3.34838	6.30209	2.05047	1.3956	2.76601
LHFPL6	10186	LHFPL tetraspan subfamily member 6	ENSG00000183722	2.2362	-0.40933	1.06519	-0.384277	0.700773		0	2.23133	0.711548	2.23225	1.26042	0	0	1.844
			ENSG00000261386	3.417	0.253206	0.662619	0.382128	0.702366		11.1275	6.69398	2.13464	4.46451	12.6042	4.10095	5.58242	5.53201
			ENSG00000224543	1.53878	-0.328896	0.860724	-0.382115	0.702376		2.78188	1.11566	2.84619	2.23225	1.26042	3.07571	0	2.76601
WEE2-AS1	285962	WEE2 antisense RNA 1	ENSG00000228775	2.67879	-0.353227	0.927165	-0.380976	0.703221		0.927292	1.11566	4.26929	0	1.26042	3.07571	1.3956	0
KRT7-AS	109729127	KRT7 antisense RNA 1	ENSG00000257671	4.17434	0.270724	0.710756	0.380895	0.703281		3.70917	1.11566	2.13464	6.69676	3.15105	2.05047	6.97802	4.61001
RAPGEF4	11069	Rap guanine nucleotide exchange factor 4	ENSG00000091428	1.69537	0.530919	1.39488	0.380619	0.703486		0	0	0.711548	1.11613	1.26042	0	1.3956	0
LOC101928728	101928728	uncharacterized LOC101928728	ENSG00000260063	1.6478	0.372554	0.979177	0.380477	0.703592		3.70917	0	1.4231	1.11613	1.89063	1.02524	2.79121	2.76601
			ENSG00000230751	2.27375	-0.293347	0.771755	-0.380103	0.703869		8.34563	0	1.4231	5.58063	4.41147	3.07571	2.79121	1.844
LOC101928530	101928530	uncharacterized LOC101928530	ENSG00000236617	2.90036	0.2672	0.70427	0.379401	0.70439		0	3.34699	4.26929	3.34838	4.41147	4.10095	1.3956	2.76601
LOC105371855	105371855	uncharacterized LOC105371855	ENSG00000265702	2.45158	-0.463673	1.22227	-0.379352	0.704426		0.927292	0	2.13464	0	1.89063	0	0	0
TMPRSS4	56649	transmembrane serine protease 4	ENSG00000137648	5.79271	-0.213911	0.563902	-0.379341	0.704435		4.63646	4.46266	7.11548	1.11613	2.52084	5.12618	2.79121	5.53201
MKRN3	7681	makorin ring finger protein 3	ENSG00000179455	3.1536	0.262272	0.69179	0.379121	0.704598		2.78188	2.23133	2.13464	3.34838	5.04167	1.02524	2.79121	2.76601
			ENSG00000268836	2.47996	0.319992	0.84447	0.378927	0.704742		9.27292	1.11566	1.4231	0	6.9323	3.07571	1.3956	2.76601
			ENSG00000233747	2.39853	-0.285006	0.752833	-0.378578	0.705001		3.70917	5.57832	1.4231	2.23225	1.89063	3.07571	2.79121	2.76601
			ERCC-00071	1.54444	0.443308	1.17272	0.378018	0.705417		0	0	2.84619	0	0.630209	2.05047	1.3956	0.922002
			ENSG00000227973	3.58426	0.302099	0.799402	0.377905	0.705501		0.927292	3.34699	1.4231	2.23225	1.26042	5.12618	1.3956	1.844
PCDHA7	56141	protocadherin alpha 7	ENSG00000204963	2.75836	0.27153	0.719061	0.377618	0.705714		0.927292	4.46266	2.84619	2.23225	4.41147	1.02524	2.79121	3.68801
ITFG2-AS1	283440	ITFG2 antisense RNA 1	ENSG00000258325	3.26246	-0.258142	0.683653	-0.377592	0.705734		5.56375	2.23133	1.4231	7.81288	2.52084	4.10095	1.3956	5.53201
			ENSG00000280321	5.24073	-0.198901	0.526808	-0.377559	0.705758		5.56375	5.57832	4.98083	11.1613	6.9323	6.15142	2.79121	6.45401
TMOD1	7111	tropomodulin 1	ENSG00000136842	3.99343	-0.289856	0.767958	-0.377437	0.705849		2.78188	1.11566	2.84619	3.34838	1.89063	0	4.18681	2.76601
GBAP1	2630	glucosylceramidase beta pseudogene 1	ENSG00000160766	3.22416	-0.266922	0.707715	-0.37716	0.706054		3.70917	3.34699	6.40393	3.34838	3.78126	0	9.76923	1.844
RPL34P10	100271004	ribosomal protein L34 pseudogene 10	ENSG00000236489	2.60608	0.27693	0.734948	0.376802	0.706321		7.41834	1.11566	2.13464	1.11613	4.41147	1.02524	5.58242	3.68801
TTC23L	153657	tetratricopeptide repeat domain 23 like	ENSG00000205838	1.79206	0.277289	0.737151	0.376163	0.706796		4.63646	1.11566	3.55774	3.34838	2.52084	4.10095	1.3956	7.37602
			ENSG00000269978	4.78665	0.247486	0.658065	0.376081	0.706857		4.63646	3.34699	2.84619	2.23225	7.56251	3.07571	2.79121	0.922002
RPS3AP34	100271260	RPS3A pseudogene 34	ENSG00000242607	1.56755	0.39589	1.05394	0.37563	0.707192		1.85458	1.11566	2.13464	1.11613	3.78126	3.07571	0	0.922002
RPL12P25	100270926	ribosomal protein L12 pseudogene 25	ENSG00000235330	1.41827	-0.401263	1.06855	-0.375523	0.707272		3.70917	1.11566	2.84619	0	2.52084	0	1.3956	1.844
SOD2-OT1	100129518	SOD2 overlapping transcript 1	ENSG00000285427	4.42244	0.210053	0.559391	0.375503	0.707286		9.27292	1.11566	5.69238	7.81288	5.04167	6.15142	12.5604	5.53201
CFAP57	149465	cilia and flagella associated protein 57	ENSG00000243710	1.52488	0.441737	1.17879	0.374738	0.707855		2.78188	1.11566	0	0	1.89063	0	0	2.76601
CAMK1	8536	calcium/calmodulin dependent protein kinase I	ENSG00000134072	2.41277	-0.454435	1.21544	-0.373886	0.708489		0.927292	0	0.711548	2.23225	0.630209	2.05047	0	0
			ENSG00000226155	2.72792	-0.271095	0.725159	-0.373843	0.708521		6.49105	0	3.55774	7.81288	1.89063	5.12618	6.97802	1.844
			ENSG00000244701	5.23508	-0.196316	0.5254	-0.37365	0.708665		9.27292	2.23133	6.40393	5.58063	5.67188	7.17665	4.18681	3.68801
			ENSG00000236754	3.47644	-0.275934	0.73867	-0.373556	0.708735		1.85458	2.23133	4.26929	3.34838	3.15105	3.07571	1.3956	1.844
APOL1	8542	apolipoprotein L1	ENSG00000100342	4.77521	0.499046	1.33777	0.373044	0.709116		1.85458	0	0	0	1.89063	0	0	0
			ENSG00000272004	4.34348	0.22926	0.61534	0.372574	0.709466		6.49105	4.46266	3.55774	0	4.41147	8.20189	2.79121	1.844
GNAT2	2780	G protein subunit alpha transducin 2	ENSG00000134183	1.50014	0.312808	0.840113	0.37234	0.70964		2.78188	3.34699	2.13464	1.11613	1.89063	3.07571	5.58242	1.844
			ENSG00000259820	5.80154	0.202581	0.54505	0.371675	0.710135		5.56375	2.23133	7.11548	3.34838	3.78126	7.17665	1.3956	9.22002
GNG13	51764	G protein subunit gamma 13	ENSG00000127588	1.88899	-0.523047	1.40841	-0.371375	0.710358		0	1.11566	1.4231	0	0	1.02524	0	0.922002
			ENSG00000272721	4.36907	0.203686	0.549707	0.370536	0.710983		9.27292	3.34699	4.26929	3.34838	5.67188	7.17665	2.79121	7.37602
			ENSG00000231884	1.68123	0.368284	0.994755	0.370226	0.711214		0.927292	0	2.13464	3.34838	2.52084	1.02524	4.18681	0.922002
GPR156	165829	G protein-coupled receptor 156	ENSG00000175697	1.45081	-0.326265	0.881291	-0.370212	0.711224		1.85458	2.23133	3.55774	1.11613	1.89063	1.02524	1.3956	2.76601
LINC01431	100505683	long intergenic non-protein coding RNA 1431	ENSG00000232645	4.83811	0.19495	0.52732	0.369699	0.711607		8.34563	3.34699	6.40393	4.46451	8.82293	4.10095	2.79121	9.22002
HMGN1P15	100874441	high mobility group nucleosome binding domain 1 pseudogene 15	ENSG00000250197	2.04078	-0.322423	0.872426	-0.36957	0.711703		7.41834	0	1.4231	2.23225	3.78126	1.02524	4.18681	0
			ENSG00000259489	1.81656	-0.402074	1.08918	-0.369153	0.712013		1.85458	1.11566	0.711548	1.11613	1.89063	0	1.3956	0
			ENSG00000187536	2.58298	0.282957	0.766587	0.369113	0.712044		8.34563	1.11566	2.84619	0	9.45314	2.05047	2.79121	0
LAT2	7462	linker for activation of T cells family member 2	ENSG00000086730	3.01497	0.256801	0.695996	0.368969	0.712151		3.70917	2.23133	2.13464	3.34838	3.78126	4.10095	1.3956	3.68801
			ENSG00000175772	3.12073	-0.25082	0.680382	-0.368646	0.712391		4.63646	1.11566	4.26929	2.23225	3.78126	1.02524	2.79121	2.76601
			ENSG00000266677	1.97425	0.313276	0.850492	0.368347	0.712615		4.63646	1.11566	2.13464	1.11613	1.89063	3.07571	4.18681	2.76601
			ENSG00000260273	3.91768	0.208092	0.564959	0.36833	0.712627		4.63646	3.34699	7.82702	6.69676	5.04167	5.12618	9.76923	7.37602
RNU5F-1	26828	RNA, U5F small nuclear 1	ENSG00000199377	3.23977	-0.298714	0.811178	-0.368248	0.712689		0	4.46266	2.84619	2.23225	0.630209	3.07571	2.79121	1.844
			ENSG00000277589	2.47405	0.274774	0.746337	0.368163	0.712751		3.70917	3.34699	2.84619	2.23225	5.67188	3.07571	1.3956	3.68801
RPL7P49	100271221	ribosomal protein L7 pseudogene 49	ENSG00000242931	1.89937	0.299181	0.813023	0.367986	0.712884		2.78188	1.11566	2.84619	1.11613	2.52084	3.07571	2.79121	1.844
			ENSG00000273493	2.12223	0.304266	0.827298	0.367782	0.713035		0.927292	2.23133	2.13464	2.23225	2.52084	1.02524	4.18681	1.844
			ENSG00000254973	3.8866	-0.229295	0.623776	-0.367592	0.713177		4.63646	4.46266	4.26929	5.58063	2.52084	3.07571	5.58242	5.53201
LOC100130357	100130357	uncharacterized LOC100130357	ENSG00000215022	1.59392	-0.31438	0.856641	-0.366992	0.713625		2.78188	1.11566	1.4231	5.58063	4.41147	1.02524	1.3956	0.922002
			ENSG00000250280	2.81462	0.334107	0.910453	0.366968	0.713643		6.49105	0	0	2.23225	3.78126	2.05047	4.18681	0.922002
LINC02875	388407	long intergenic non-protein coding RNA 2875	ENSG00000187013	1.94628	0.443013	1.20746	0.366896	0.713697		0.927292	1.11566	0.711548	0	0	1.02524	1.3956	1.844
			ENSG00000279145	1.77851	0.395687	1.08032	0.36627	0.714164		3.70917	2.23133	0	0	3.15105	2.05047	0	1.844
NPIPA1	9284	nuclear pore complex interacting protein family member A1	ENSG00000183426	3.37319	0.300209	0.82297	0.364787	0.71527		3.70917	1.11566	1.4231	3.34838	3.15105	3.07571	1.3956	3.68801
RNF122	79845	ring finger protein 122	ENSG00000133874	1.52759	-0.356218	0.978452	-0.364063	0.715811		2.78188	1.11566	0	3.34838	1.89063	2.05047	0	0.922002
NKPD1	284353	NTPase KAP family P-loop domain containing 1	ENSG00000179846	3.58463	-0.194499	0.53461	-0.363816	0.715996		5.56375	7.80965	6.40393	5.58063	5.04167	5.12618	5.58242	6.45401
LINC01115	339822	long intergenic non-protein coding RNA 1115	ENSG00000272342	4.23362	0.262604	0.723738	0.362844	0.716721		1.85458	1.11566	3.55774	2.23225	1.89063	2.05047	1.3956	5.53201
LINC02869	440714	long intergenic non-protein coding RNA 2869	ENSG00000228208	5.35711	0.189787	0.523105	0.362809	0.716747		10.2002	10.041	7.82702	3.34838	13.2344	3.07571	9.76923	9.22002
MRPS24	64951	mitochondrial ribosomal protein S24	ENSG00000062582	1.8116	0.279959	0.772245	0.362526	0.716959		2.78188	3.34699	0.711548	3.34838	2.52084	4.10095	0	4.61001
			ENSG00000274943	2.88735	-0.253085	0.698271	-0.362445	0.71702		5.56375	8.92531	4.98083	2.23225	3.78126	6.15142	1.3956	6.45401
SEC14L5	9717	SEC14 like lipid binding 5	ENSG00000103184	1.58447	-0.367477	1.01444	-0.362244	0.717169		2.78188	1.11566	2.84619	0	0.630209	2.05047	0	2.76601
			ENSG00000274677	1.59179	0.324898	0.899846	0.36106	0.718055		3.70917	2.23133	2.13464	0	1.26042	8.20189	0	0.922002
MSL3P1	151507	MSL complex subunit 3 pseudogene 1	ENSG00000224287	4.24699	-0.233272	0.64656	-0.36079	0.718256		1.85458	5.57832	4.98083	1.11613	3.15105	3.07571	1.3956	3.68801
			ENSG00000273059	3.24535	-0.233268	0.647002	-0.360536	0.718446		9.27292	1.11566	7.82702	2.23225	8.19272	4.10095	4.18681	0.922002
			ENSG00000283480	1.89274	0.251277	0.698379	0.3598	0.718996		2.78188	5.57832	3.55774	2.23225	5.04167	3.07571	1.3956	6.45401
			ENSG00000269925	4.58298	0.203515	0.566921	0.358983	0.719608		1.85458	5.57832	7.11548	3.34838	1.89063	6.15142	6.97802	7.37602
CDNF	441549	cerebral dopamine neurotrophic factor	ENSG00000185267	4.46712	-0.201663	0.561955	-0.35886	0.7197		4.63646	4.46266	5.69238	5.58063	6.30209	4.10095	2.79121	3.68801
			ENSG00000234917	2.18102	-0.277809	0.774405	-0.358738	0.719791		3.70917	1.11566	3.55774	2.23225	2.52084	3.07571	1.3956	1.844
RNU6-598P	106479830	RNA, U6 small nuclear 598, pseudogene	ENSG00000200887	1.84942	0.309388	0.864177	0.358015	0.720332		3.70917	1.11566	4.98083	1.11613	5.67188	1.02524	5.58242	1.844
CFAP70	118491	cilia and flagella associated protein 70	ENSG00000156042	4.54586	0.229907	0.643645	0.357194	0.720946		3.70917	2.23133	4.98083	3.34838	5.04167	4.10095	4.18681	3.68801
DYRK3	8444	dual specificity tyrosine phosphorylation regulated kinase 3	ENSG00000143479	4.55837	0.239371	0.672639	0.355868	0.721939		0.927292	1.11566	4.98083	2.23225	2.52084	2.05047	1.3956	5.53201
			ENSG00000274135	2.08638	0.266686	0.750008	0.355578	0.722157		4.63646	0	4.26929	2.23225	3.15105	3.07571	5.58242	2.76601
			ENSG00000246283	4.41696	-0.241986	0.682127	-0.354753	0.722775		0.927292	2.23133	3.55774	5.58063	1.89063	0	5.58242	3.68801
FLACC1	130540	flagellum associated containing coiled-coil domains 1	ENSG00000155749	5.32176	-0.206582	0.583872	-0.353813	0.723479		4.63646	3.34699	4.98083	3.34838	4.41147	2.05047	2.79121	4.61001
			ENSG00000274460	3.78441	-0.233474	0.660837	-0.3533	0.723863		9.27292	5.57832	4.26929	1.11613	6.30209	4.10095	1.3956	4.61001
			ENSG00000225195	5.32836	0.201419	0.570487	0.353064	0.72404		12.9821	4.46266	4.26929	3.34838	10.0833	9.22713	4.18681	4.61001
ABHD14A	25864	abhydrolase domain containing 14A	ENSG00000248487	1.79564	0.367894	1.04221	0.352993	0.724094		0	2.23133	1.4231	1.11613	3.15105	1.02524	1.3956	0
TTC41P	253724	tetratricopeptide repeat domain 41, pseudogene	ENSG00000214198	2.38266	-0.254208	0.72086	-0.352645	0.724355		4.63646	4.46266	2.13464	2.23225	2.52084	1.02524	4.18681	3.68801
			ENSG00000269952	5.85436	0.200676	0.569082	0.352631	0.724365		0.927292	6.69398	5.69238	2.23225	5.67188	5.12618	4.18681	2.76601
PCDHGA7	56108	protocadherin gamma subfamily A, 7	ENSG00000253537	1.60375	-0.33053	0.939864	-0.351679	0.725079		2.78188	2.23133	1.4231	1.11613	3.15105	1.02524	0	0.922002
			ENSG00000272077	2.15291	0.313008	0.890552	0.351476	0.725231		1.85458	0	2.13464	2.23225	2.52084	3.07571	0	1.844
			ENSG00000206417	5.80654	0.171914	0.489307	0.351342	0.725331		2.78188	12.2723	3.55774	6.69676	5.67188	10.2524	8.37363	3.68801
			ENSG00000257258	4.60862	-0.155018	0.442124	-0.35062	0.725873		9.27292	8.92531	12.0963	8.92901	6.9323	10.2524	11.1648	8.29802
			ENSG00000270096	3.97398	-0.240068	0.685294	-0.350314	0.726103		4.63646	1.11566	2.84619	5.58063	2.52084	5.12618	1.3956	2.76601
			ENSG00000279623	3.81429	0.192181	0.54865	0.35028	0.726128		5.56375	5.57832	3.55774	7.81288	4.41147	5.12618	5.58242	10.142
OLFML2A	169611	olfactomedin like 2A	ENSG00000185585	4.94964	-0.270673	0.77355	-0.34991	0.726407		2.78188	1.11566	3.55774	1.11613	1.26042	2.05047	5.58242	0
RNF180	285671	ring finger protein 180	ENSG00000164197	3.81704	-0.360637	1.03197	-0.349465	0.72674		1.85458	0	1.4231	1.11613	1.26042	0	0	1.844
SNORA80A	677846	small nucleolar RNA, H/ACA box 80A	ENSG00000200792	2.04575	0.312365	0.894269	0.349296	0.726867		4.63646	0	2.84619	0	3.15105	3.07571	2.79121	0.922002
C4orf47	441054	chromosome 4 open reading frame 47	ENSG00000205129	2.13804	0.383795	1.09946	0.349075	0.727033		1.85458	0	0.711548	1.11613	0	1.02524	2.79121	1.844
RPS12P29	728244	ribosomal protein S12 pseudogene 29	ENSG00000213939	4.2939	0.198544	0.56901	0.348929	0.727142		2.78188	5.57832	4.98083	4.46451	6.30209	3.07571	1.3956	8.29802
ISL2	64843	ISL LIM homeobox 2	ENSG00000159556	3.17397	-0.285409	0.81806	-0.348885	0.727175		3.70917	0	4.26929	1.11613	2.52084	1.02524	1.3956	2.76601
CDC26	246184	cell division cycle 26	ENSG00000176386	5.18679	0.186981	0.536149	0.348748	0.727278		2.78188	8.92531	7.11548	3.34838	2.52084	7.17665	11.1648	6.45401
C1QL4	338761	complement C1q like 4	ENSG00000186897	1.42563	-0.40957	1.17664	-0.348085	0.727776		1.85458	0	1.4231	1.11613	1.89063	1.02524	0	0
			ENSG00000271911	2.35325	-0.251863	0.723723	-0.34801	0.727832		10.2002	1.11566	3.55774	4.46451	6.30209	1.02524	2.79121	5.53201
NTNG2	84628	netrin G2	ENSG00000196358	1.87243	0.268033	0.770938	0.347672	0.728087		1.85458	2.23133	1.4231	4.46451	4.41147	2.05047	2.79121	1.844
LINC01465	283416	long intergenic non-protein coding RNA 1465	ENSG00000221949	5.05481	0.212084	0.610628	0.34732	0.728351		5.56375	0	2.13464	5.58063	0.630209	5.12618	4.18681	6.45401
			ENSG00000243444	1.52312	0.337156	0.974247	0.346069	0.729291		0.927292	1.11566	4.26929	0	3.78126	1.02524	2.79121	0.922002
			ENSG00000275854	4.96127	0.202162	0.584243	0.346025	0.729324		4.63646	3.34699	4.98083	3.34838	8.19272	6.15142	1.3956	1.844
TNFRSF13C	115650	TNF receptor superfamily member 13C	ENSG00000159958	4.41708	-0.199052	0.576486	-0.345285	0.72988		18.5458	7.80965	2.84619	7.81288	9.45314	8.20189	9.76923	4.61001
UBA7	7318	ubiquitin like modifier activating enzyme 7	ENSG00000182179	1.40081	-0.453002	1.31302	-0.345007	0.730089		1.85458	1.11566	0.711548	0	0.630209	1.02524	0	0.922002
			ENSG00000260954	3.10214	0.23369	0.677369	0.344997	0.730096		3.70917	3.34699	2.13464	3.34838	4.41147	5.12618	2.79121	1.844
ST7-AS1	93653	ST7 antisense RNA 1	ENSG00000227199	4.66999	0.239094	0.693085	0.34497	0.730117		3.70917	1.11566	3.55774	3.34838	3.15105	3.07571	6.97802	1.844
MIR7851	102467003	microRNA 7851	ENSG00000278520	3.22355	-0.229625	0.665647	-0.344966	0.73012		7.41834	7.80965	4.26929	3.34838	3.78126	4.10095	9.76923	2.76601
LINC02288	283575	long intergenic non-protein coding RNA 2288	ENSG00000246548	2.47281	0.292002	0.848057	0.344319	0.730606		0.927292	0	2.84619	4.46451	5.04167	1.02524	1.3956	1.844
ACTG1P17	283693	actin gamma 1 pseudogene 17	ENSG00000259315	2.35823	0.295371	0.860504	0.343254	0.731408		0.927292	1.11566	1.4231	3.34838	2.52084	2.05047	1.3956	1.844
			ENSG00000266801	2.08478	0.337588	0.98407	0.343053	0.731558		0	1.11566	2.84619	1.11613	3.15105	1.02524	0	1.844
			ENSG00000279932	2.38936	-0.300567	0.876233	-0.343022	0.731582		3.70917	1.11566	2.84619	3.34838	5.04167	1.02524	0	1.844
DDN	23109	dendrin	ENSG00000181418	2.20333	-0.322485	0.940928	-0.34273	0.731801		2.78188	1.11566	0.711548	2.23225	1.89063	0	0	2.76601
LOC102724064	102724064	uncharacterized LOC102724064	ENSG00000255468	5.80446	-0.18242	0.532619	-0.342497	0.731977		6.49105	4.46266	5.69238	5.58063	3.15105	7.17665	5.58242	4.61001
CDKL1	8814	cyclin dependent kinase like 1	ENSG00000100490	3.42688	-0.1917	0.559914	-0.342375	0.732069		7.41834	3.34699	3.55774	5.58063	4.41147	5.12618	2.79121	4.61001
			ENSG00000273394	2.66661	0.23474	0.686062	0.342156	0.732233		3.70917	2.23133	2.84619	3.34838	2.52084	3.07571	6.97802	2.76601
SEC14L1P1	729799	SEC14 like 1 pseudogene 1	ENSG00000213693	3.2531	0.215985	0.633084	0.341164	0.73298		4.63646	5.57832	2.13464	2.23225	3.78126	3.07571	4.18681	5.53201
SOX2-OT	347689	SOX2 overlapping transcript	ENSG00000242808	2.71172	0.243951	0.715817	0.340801	0.733253		7.41834	1.11566	1.4231	3.34838	6.9323	3.07571	4.18681	0.922002
GATA6-AS1	100128893	GATA6 antisense RNA 1 (head to head)	ENSG00000266010	1.80776	-0.326327	0.960346	-0.339802	0.734006		0.927292	1.11566	1.4231	3.34838	2.52084	0	1.3956	0.922002
SERINC4	619189	serine incorporator 4	ENSG00000184716	2.53471	-0.355126	1.04655	-0.33933	0.734361		1.85458	1.11566	0.711548	1.11613	0.630209	2.05047	0	0.922002
C2CD4D	100191040	C2 calcium dependent domain containing 4D	ENSG00000225556	2.36429	-0.356279	1.04995	-0.339329	0.734362		0.927292	3.34699	0.711548	0	0.630209	0	1.3956	1.844
RPL17P48	100271416	ribosomal protein L17 pseudogene 48	ENSG00000235018	1.50495	0.309546	0.913197	0.33897	0.734632		2.78188	1.11566	1.4231	1.11613	2.52084	2.05047	1.3956	1.844
			ENSG00000275437	4.82558	-0.200299	0.591181	-0.338811	0.734752		10.2002	5.57832	4.26929	1.11613	6.30209	4.10095	2.79121	4.61001
			ENSG00000228335	5.70872	0.159402	0.470616	0.338709	0.734829		7.41834	10.041	7.11548	2.23225	10.0833	5.12618	4.18681	9.22002
			ENSG00000260479	1.52772	-0.371384	1.09671	-0.338635	0.734885		9.27292	0	0.711548	1.11613	5.04167	1.02524	0	1.844
LINC01607	101927067	long intergenic non-protein coding RNA 1607	ENSG00000272138	1.50173	-0.368543	1.08985	-0.338159	0.735243		1.85458	1.11566	0.711548	1.11613	1.26042	1.02524	1.3956	0
RPS6P9	100131467	ribosomal protein S6 pseudogene 9	ENSG00000239344	3.26309	0.228707	0.67678	0.337934	0.735413		1.85458	2.23133	2.84619	6.69676	3.78126	6.15142	2.79121	2.76601
			ENSG00000280303	5.00877	0.188628	0.558313	0.337854	0.735473		4.63646	3.34699	3.55774	5.58063	7.56251	2.05047	1.3956	6.45401
			ENSG00000228065	3.52441	0.197021	0.583453	0.337681	0.735604		8.34563	1.11566	4.26929	6.69676	8.19272	6.15142	8.37363	0.922002
			ENSG00000260276	4.562	-0.179759	0.53245	-0.337607	0.73566		8.34563	3.34699	8.53857	2.23225	5.67188	3.07571	4.18681	7.37602
GRPR	2925	gastrin releasing peptide receptor	ENSG00000126010	3.77129	0.176864	0.523924	0.337575	0.735683		4.63646	6.69398	8.53857	6.69676	4.41147	7.17665	8.37363	11.064
			ENSG00000227355	4.67324	0.191668	0.568283	0.337275	0.73591		10.2002	3.34699	7.11548	7.81288	15.125	8.20189	4.18681	3.68801
S100A9	6280	S100 calcium binding protein A9	ENSG00000163220	3.21534	0.338878	1.00719	0.336461	0.736524		0	1.11566	0	5.58063	0	1.02524	8.37363	0
MGAT4EP	641515	MGAT4 family member E, pseudogene	ENSG00000184774	5.08536	-0.171959	0.511098	-0.336449	0.736532		8.34563	5.57832	7.11548	5.58063	9.45314	5.12618	5.58242	2.76601
C17orf113	110806298	chromosome 17 open reading frame 113	ENSG00000267221	4.06033	-0.192515	0.572497	-0.336273	0.736665		6.49105	5.57832	6.40393	3.34838	4.41147	4.10095	5.58242	5.53201
CEP112	201134	centrosomal protein 112	ENSG00000154240	3.18623	0.39129	1.16367	0.336255	0.736679		0.927292	1.11566	0.711548	0	0.630209	2.05047	0	0.922002
			ENSG00000249840	1.77287	-0.248376	0.738886	-0.336149	0.736758		7.41834	1.11566	3.55774	4.46451	5.04167	2.05047	2.79121	3.68801
			ENSG00000261766	1.71574	-0.380369	1.1334	-0.3356	0.737173		2.78188	1.11566	0.711548	0	1.26042	2.05047	0	0
RNU6-769P	106479906	RNA, U6 small nuclear 769, pseudogene	ENSG00000207136	4.59078	-0.220117	0.65735	-0.334855	0.737734		13.9094	2.23133	4.26929	4.46451	9.45314	3.07571	5.58242	2.76601
LOC441242	441242	uncharacterized LOC441242	ENSG00000272693	1.86044	-0.345464	1.0327	-0.334524	0.737984		0.927292	0	0.711548	4.46451	1.26042	3.07571	0	0
HRH2	3274	histamine receptor H2	ENSG00000113749	4.94981	-0.310417	0.928034	-0.334489	0.738011		3.70917	1.11566	0	1.11613	1.26042	0	1.3956	1.844
HBA1	3039	hemoglobin subunit alpha 1	ENSG00000206172	2.64125	0.23575	0.704875	0.334457	0.738034		2.78188	3.34699	2.84619	2.23225	2.52084	3.07571	5.58242	2.76601
			ENSG00000234936	5.11488	0.167272	0.50013	0.334457	0.738035		13.9094	4.46266	9.96167	3.34838	8.82293	9.22713	8.37363	10.142
IL1R2	7850	interleukin 1 receptor type 2	ENSG00000115590	5.4821	0.164284	0.491679	0.334128	0.738283		4.63646	7.80965	7.11548	5.58063	7.56251	9.22713	5.58242	5.53201
ZSWIM4	65249	zinc finger SWIM-type containing 4	ENSG00000132003	3.6662	-0.211768	0.634406	-0.333806	0.738526		3.70917	3.34699	4.98083	3.34838	4.41147	5.12618	2.79121	0.922002
ADORA1	134	adenosine A1 receptor	ENSG00000163485	1.54553	-0.265864	0.796986	-0.333586	0.738692		1.85458	8.92531	2.84619	1.11613	3.15105	2.05047	4.18681	2.76601
ROPN1L	83853	rhophilin associated tail protein 1 like	ENSG00000145491	2.61102	-0.322689	0.967432	-0.333552	0.738718		1.85458	2.23133	0.711548	1.11613	1.26042	2.05047	0	0.922002
PACRG	135138	parkin coregulated	ENSG00000112530	2.00574	-0.404115	1.21185	-0.333469	0.73878		0.927292	0	1.4231	1.11613	0.630209	1.02524	1.3956	0
			ENSG00000210174	1.63741	0.349842	1.04928	0.33341	0.738825		0	1.11566	2.13464	1.11613	0.630209	3.07571	2.79121	0
ZNF814	730051	zinc finger protein 814	ENSG00000204514	4.3338	-0.202677	0.607995	-0.333354	0.738867		5.56375	4.46266	4.26929	3.34838	4.41147	1.02524	4.18681	5.53201
RNU1-83P	106480176	RNA, U1 small nuclear 83, pseudogene	ENSG00000200296	4.27332	0.233335	0.700009	0.333332	0.738884		8.34563	7.80965	3.55774	2.23225	12.6042	4.10095	4.18681	3.68801
ZNF527	84503	zinc finger protein 527	ENSG00000189164	1.97499	-0.229946	0.690657	-0.332938	0.739181		4.63646	2.23133	2.84619	5.58063	6.30209	0	2.79121	2.76601
			ENSG00000229956	2.69562	0.245063	0.737822	0.332144	0.739781		2.78188	3.34699	2.84619	1.11613	5.04167	3.07571	0	2.76601
			ENSG00000278991	3.32696	-0.23999	0.725512	-0.330787	0.740806		6.49105	2.23133	2.13464	2.23225	5.67188	1.02524	1.3956	1.844
DISP3	57540	dispatched RND transporter family member 3	ENSG00000204624	4.34631	-0.172843	0.523049	-0.330453	0.741058		8.34563	4.46266	7.11548	4.46451	4.41147	5.12618	4.18681	8.29802
CCBE1	147372	collagen and calcium binding EGF domains 1	ENSG00000183287	1.98101	0.278781	0.843814	0.330383	0.741111		2.78188	2.23133	1.4231	1.11613	3.15105	1.02524	4.18681	0.922002
			ENSG00000253180	3.57829	0.188831	0.571619	0.330344	0.74114		6.49105	4.46266	4.26929	3.34838	3.78126	8.20189	2.79121	6.45401
			ENSG00000233203	4.86178	0.214548	0.650427	0.329857	0.741508		4.63646	2.23133	4.26929	2.23225	5.04167	4.10095	1.3956	4.61001
			ENSG00000270681	1.80443	0.332226	1.00729	0.329821	0.741535		0.927292	1.11566	1.4231	1.11613	0	2.05047	2.79121	1.844
			ENSG00000272644	4.11444	-0.186386	0.56681	-0.328833	0.742282		3.70917	13.388	4.26929	4.46451	7.56251	5.12618	2.79121	5.53201
LOC102723322	102723322	uncharacterized LOC102723322	ENSG00000260493	3.45509	-0.206957	0.629613	-0.328705	0.742379		10.2002	4.46266	2.84619	5.58063	5.67188	4.10095	4.18681	5.53201
TGM2	7052	transglutaminase 2	ENSG00000198959	2.07475	-0.327815	0.997952	-0.328488	0.742543		1.85458	0	1.4231	2.23225	1.89063	2.05047	0	0
MYO7A	4647	myosin VIIA	ENSG00000137474	4.37287	0.219319	0.668077	0.328284	0.742697		0.927292	4.46266	2.13464	3.34838	2.52084	2.05047	5.58242	2.76601
SRP14P2	111644132	signal recognition particle 14 pseudogene 2	ENSG00000234106	1.77408	-0.333875	1.01756	-0.328114	0.742825		2.78188	0	1.4231	1.11613	1.89063	0	0	1.844
			ENSG00000279879	2.25039	0.279101	0.851952	0.327601	0.743213		0	10.041	0.711548	0	0.630209	5.12618	5.58242	1.844
			ENSG00000285721	2.91366	0.229354	0.700801	0.327274	0.74346		4.63646	3.34699	1.4231	3.34838	4.41147	4.10095	4.18681	1.844
COL2A1	1280	collagen type II alpha 1 chain	ENSG00000139219	1.79105	-0.239114	0.731755	-0.326768	0.743843		2.78188	3.34699	4.26929	5.58063	3.15105	2.05047	1.3956	6.45401
LINC02696	101928812	long intergenic non-protein coding RNA 2696	ENSG00000254427	4.55197	0.214513	0.656518	0.326744	0.743861		2.78188	2.23133	4.26929	2.23225	3.15105	4.10095	4.18681	2.76601
			ENSG00000234913	2.91511	-0.247932	0.76123	-0.325698	0.744652		4.63646	3.34699	7.11548	1.11613	4.41147	5.12618	1.3956	2.76601
			ERCC-00170	1.74371	-0.358695	1.10157	-0.325622	0.744711		0.927292	1.11566	0.711548	2.23225	0.630209	0	1.3956	1.844
RN7SL233P	106480985	RNA, 7SL, cytoplasmic 233, pseudogene	ENSG00000242971	4.22237	0.188716	0.580672	0.324997	0.745184		11.1275	3.34699	4.98083	4.46451	10.0833	8.20189	6.97802	1.844
			ENSG00000282057	2.97887	0.240439	0.740105	0.324871	0.745278		0.927292	2.23133	4.98083	2.23225	3.15105	4.10095	2.79121	2.76601
			ENSG00000274427	2.1152	0.240634	0.740713	0.324868	0.745281		1.85458	3.34699	2.84619	2.23225	2.52084	3.07571	4.18681	2.76601
CALML5	51806	calmodulin like 5	ENSG00000178372	4.39325	-0.273946	0.845639	-0.323951	0.745975		0	2.23133	3.55774	2.23225	0	2.05047	4.18681	1.844
RPL8P3	100270854	ribosomal protein L8 pseudogene 3	ENSG00000240950	2.02464	0.275202	0.849784	0.32385	0.746052		0.927292	2.23133	1.4231	3.34838	1.89063	4.10095	1.3956	1.844
SNORA26	677810	small nucleolar RNA, H/ACA box 26	ENSG00000212588	2.52287	0.24159	0.746238	0.323744	0.746132		3.70917	2.23133	2.84619	0	3.15105	1.02524	2.79121	3.68801
			ENSG00000254373	2.34991	-0.283803	0.877233	-0.32352	0.746301		0	4.46266	0.711548	5.58063	1.26042	2.05047	0	4.61001
SEPTIN4-AS1	101927688	SEPTIN4 antisense RNA 1	ENSG00000264672	5.71446	-0.161381	0.500485	-0.322449	0.747112		7.41834	1.11566	12.0963	7.81288	8.82293	7.17665	2.79121	6.45401
GAMT	2593	guanidinoacetate N-methyltransferase	ENSG00000130005	2.1311	-0.351383	1.09185	-0.321824	0.747586		0.927292	1.11566	2.13464	0	1.26042	0	0	1.844
			ENSG00000255145	2.56089	0.288579	0.896796	0.321788	0.747613		0.927292	1.11566	2.13464	2.23225	3.15105	1.02524	1.3956	1.844
LOC100507373	100507373	uncharacterized LOC100507373	ENSG00000267169	3.60211	-0.185615	0.577864	-0.321208	0.748052		10.2002	3.34699	6.40393	2.23225	7.56251	6.15142	1.3956	3.68801
LOC100131264	100131264	prefoldin subunit 4 pseudogene	ENSG00000231357	1.43423	0.40487	1.26438	0.320213	0.748807		0	0	0.711548	2.23225	0.630209	1.02524	1.3956	0.922002
			ENSG00000272848	4.48369	-0.216282	0.67735	-0.319306	0.749494		0.927292	0	6.40393	4.46451	2.52084	1.02524	1.3956	5.53201
			ENSG00000273058	2.55847	-0.21093	0.660645	-0.319279	0.749515		3.70917	4.46266	4.26929	2.23225	3.78126	4.10095	4.18681	0.922002
MAP2K4P1	139201	mitogen-activated protein kinase kinase 4 pseudogene 1	ENSG00000269904	3.04221	-0.273531	0.857296	-0.319063	0.749679		2.78188	1.11566	0.711548	3.34838	1.89063	2.05047	0	1.844
PSME2P6	338098	proteasome activator subunit 2 pseudogene 6	ENSG00000227462	4.38868	-0.187819	0.5889	-0.318932	0.749778		2.78188	8.92531	3.55774	6.69676	1.89063	8.20189	8.37363	1.844
			ENSG00000224415	1.9876	-0.277502	0.870481	-0.318792	0.749884		1.85458	3.34699	2.13464	3.34838	4.41147	1.02524	2.79121	0
			ENSG00000248794	4.74988	0.177269	0.556349	0.318629	0.750008		5.56375	5.57832	4.26929	2.23225	9.45314	3.07571	4.18681	1.844
LOC102723385	102723385	uncharacterized LOC102723385	ENSG00000261465	1.51856	-0.323348	1.01539	-0.318448	0.750145		0.927292	2.23133	1.4231	1.11613	1.26042	1.02524	0	1.844
TMEM253	643382	transmembrane protein 253	ENSG00000232070	2.36195	-0.244948	0.77015	-0.318052	0.750445		1.85458	1.11566	5.69238	1.11613	2.52084	1.02524	1.3956	3.68801
			ENSG00000283959	3.69706	-0.223514	0.705736	-0.316711	0.751463		0.927292	1.11566	2.84619	6.69676	4.41147	0	1.3956	2.76601
SLC30A4	7782	solute carrier family 30 member 4	ENSG00000104154	4.25982	-0.259134	0.818755	-0.316498	0.751625		4.63646	0	0	3.34838	2.52084	0	2.79121	0.922002
DPY19L2P3	442524	DPY19L2 pseudogene 3	ENSG00000227855	2.78168	-0.214314	0.677259	-0.316443	0.751666		3.70917	3.34699	3.55774	3.34838	3.15105	2.05047	5.58242	1.844
			ENSG00000272576	1.52742	0.299727	0.948041	0.316154	0.751885		2.78188	1.11566	0	2.23225	2.52084	1.02524	1.3956	1.844
MMP11	4320	matrix metallopeptidase 11	ENSG00000099953	4.0363	0.22298	0.70595	0.315858	0.75211		3.70917	3.34699	2.13464	1.11613	1.89063	4.10095	1.3956	4.61001
			ENSG00000228192	1.75339	0.257932	0.820385	0.314403	0.753215		0.927292	3.34699	2.13464	3.34838	0	4.10095	6.97802	1.844
			ENSG00000262712	2.31516	0.244173	0.77893	0.313472	0.753922		0.927292	2.23133	2.84619	2.23225	3.15105	3.07571	1.3956	1.844
			ENSG00000279356	3.48898	0.214059	0.684427	0.312757	0.754465		4.63646	2.23133	4.98083	3.34838	8.19272	2.05047	4.18681	2.76601
POU5F2	134187	POU domain class 5, transcription factor 2	ENSG00000248483	2.37338	-0.256686	0.821405	-0.312496	0.754664		5.56375	1.11566	2.13464	3.34838	5.04167	2.05047	1.3956	0.922002
CLIC2	1193	chloride intracellular channel 2	ENSG00000155962	1.97019	-0.335928	1.07538	-0.312381	0.754751		0	0	2.13464	2.23225	0.630209	0	0	2.76601
RPA4	29935	replication protein A4	ENSG00000204086	3.37836	-0.183214	0.586578	-0.312343	0.75478		7.41834	2.23133	5.69238	3.34838	5.67188	4.10095	2.79121	3.68801
			ENSG00000272989	5.63244	0.182418	0.584055	0.312329	0.75479		6.49105	3.34699	3.55774	2.23225	6.30209	5.12618	4.18681	1.844
			ENSG00000260278	2.64788	-0.240427	0.771164	-0.311772	0.755214		8.34563	2.23133	4.98083	0	5.67188	2.05047	1.3956	3.68801
			ENSG00000279602	1.89113	-0.254724	0.817535	-0.311576	0.755363		2.78188	2.23133	2.84619	2.23225	0.630209	4.10095	1.3956	2.76601
			ENSG00000240459	1.48393	0.326877	1.05157	0.310848	0.755916		0.927292	2.23133	2.13464	0	0	3.07571	1.3956	2.76601
ADAMTSL3	57188	ADAMTS like 3	ENSG00000156218	2.34377	-0.327928	1.05551	-0.310682	0.756043		1.85458	2.23133	0.711548	0	0.630209	0	2.79121	0.922002
			ENSG00000271778	5.85025	-0.153872	0.495694	-0.310418	0.756243		8.34563	5.57832	7.82702	6.69676	6.30209	5.12618	8.37363	6.45401
			ENSG00000231705	2.5244	0.245683	0.792088	0.310172	0.75643		7.41834	2.23133	0	2.23225	5.67188	4.10095	1.3956	1.844
SMIM31	100505989	small integral membrane protein 31	ENSG00000248771	1.88354	0.383493	1.23643	0.310161	0.756439		1.85458	1.11566	0	0	0.630209	0	1.3956	1.844
LINC01132	100506810	long intergenic non-protein coding RNA 1132	ENSG00000227630	1.71357	-0.310025	0.999765	-0.310097	0.756487		3.70917	0	0.711548	1.11613	1.26042	2.05047	0	0.922002
			ENSG00000270426	2.37438	0.218373	0.704434	0.309998	0.756562		3.70917	3.34699	2.13464	1.11613	2.52084	3.07571	2.79121	3.68801
			ENSG00000272529	4.61434	-0.165126	0.533379	-0.309585	0.756877		10.2002	5.57832	7.82702	6.69676	10.7136	5.12618	6.97802	3.68801
			ENSG00000272006	2.81564	0.246498	0.796523	0.309467	0.756966		1.85458	0	2.84619	3.34838	3.15105	2.05047	1.3956	2.76601
PLCD1	5333	phospholipase C delta 1	ENSG00000187091	5.70029	-0.156571	0.506474	-0.309139	0.757216		4.63646	3.34699	7.11548	6.69676	5.04167	6.15142	1.3956	6.45401
TACR2	6865	tachykinin receptor 2	ENSG00000075073	2.34143	-0.20076	0.649614	-0.309046	0.757287		7.41834	3.34699	8.53857	4.46451	6.30209	7.17665	1.3956	5.53201
LOC101928489	101928489	uncharacterized LOC101928489	ENSG00000231652	3.11493	-0.221418	0.71661	-0.30898	0.757337		1.85458	2.23133	4.26929	2.23225	0.630209	3.07571	2.79121	3.68801
			ENSG00000278946	3.69333	-0.206859	0.669686	-0.308889	0.757406		1.85458	3.34699	2.84619	5.58063	4.41147	0	1.3956	4.61001
TPH1	7166	tryptophan hydroxylase 1	ENSG00000129167	4.19555	-0.154193	0.49966	-0.308595	0.757629		9.27292	4.46266	7.82702	5.58063	6.30209	8.20189	6.97802	3.68801
			ENSG00000275576	3.05297	-0.211698	0.687892	-0.307748	0.758274		4.63646	6.69398	4.26929	1.11613	9.45314	1.02524	0	1.844
PLCE1	51196	phospholipase C epsilon 1	ENSG00000138193	4.31337	-0.198217	0.644848	-0.307386	0.75855		4.63646	4.46266	2.84619	2.23225	5.04167	2.05047	0	3.68801
LRRIQ3	127255	leucine rich repeats and IQ motif containing 3	ENSG00000162620	2.96376	0.198968	0.647351	0.307358	0.758571		4.63646	2.23133	4.26929	2.23225	5.67188	3.07571	1.3956	4.61001
ARHGAP11B	89839	Rho GTPase activating protein 11B	ENSG00000284906	5.28244	0.193661	0.63017	0.307316	0.758603		7.41834	3.34699	3.55774	4.46451	1.89063	7.17665	6.97802	6.45401
			ENSG00000283141	2.96602	0.238883	0.777365	0.307298	0.758617		1.85458	4.46266	1.4231	2.23225	5.04167	0	2.79121	2.76601
			ENSG00000272263	3.02341	0.195903	0.638032	0.307042	0.758811		1.85458	4.46266	3.55774	7.81288	4.41147	6.15142	6.97802	2.76601
CSNK2A3	283106	casein kinase 2 alpha 3	ENSG00000254598	2.22608	0.239773	0.781242	0.306912	0.75891		2.78188	2.23133	1.4231	2.23225	2.52084	4.10095	1.3956	1.844
			ENSG00000283491	1.48527	0.251858	0.821404	0.306618	0.759134		1.85458	2.23133	2.84619	3.34838	4.41147	3.07571	1.3956	2.76601
MORN3	283385	MORN repeat containing 3	ENSG00000139714	2.85249	-0.245958	0.802481	-0.306497	0.759226		7.41834	1.11566	1.4231	3.34838	7.56251	2.05047	0	0
			ENSG00000279354	4.92353	-0.173705	0.567293	-0.306199	0.759453		15.764	1.11566	9.25012	6.69676	6.9323	9.22713	2.79121	10.142
			ENSG00000228643	3.09922	-0.224459	0.733975	-0.305814	0.759747		10.2002	3.34699	0.711548	3.34838	5.67188	3.07571	2.79121	2.76601
RPL18AP3	390354	ribosomal protein L18a pseudogene 3	ENSG00000213442	3.22454	-0.205137	0.671765	-0.30537	0.760084		2.78188	4.46266	7.11548	0	1.89063	3.07571	4.18681	4.61001
			ENSG00000227382	1.44288	0.304799	0.99843	0.305278	0.760154		0	0	2.84619	3.34838	0.630209	0	4.18681	3.68801
			ENSG00000272716	5.05749	0.200169	0.656106	0.305087	0.7603		5.56375	1.11566	8.53857	0	7.56251	2.05047	2.79121	5.53201
			ENSG00000271754	5.80567	0.141505	0.463936	0.305011	0.760358		4.63646	4.46266	6.40393	10.0451	5.04167	9.22713	6.97802	7.37602
SERPINF1	5176	serpin family F member 1	ENSG00000132386	1.87394	-0.292715	0.960378	-0.304791	0.760525		1.85458	2.23133	1.4231	1.11613	1.89063	3.07571	0	0
CDK2AP1	8099	cyclin dependent kinase 2 associated protein 1	ENSG00000111328	1.66943	-0.326652	1.0718	-0.30477	0.760541		0	2.23133	0.711548	2.23225	0	2.05047	1.3956	0.922002
			ENSG00000174028	2.32888	-0.229803	0.75418	-0.304706	0.76059		3.70917	2.23133	3.55774	2.23225	2.52084	2.05047	4.18681	1.844
			ENSG00000227799	5.28155	0.161096	0.528754	0.304671	0.760617		4.63646	5.57832	2.84619	6.69676	3.15105	5.12618	2.79121	10.142
			ENSG00000226338	5.75938	-0.155406	0.511014	-0.304113	0.761042		4.63646	8.92531	4.26929	7.81288	2.52084	8.20189	11.1648	2.76601
KCND3	3752	potassium voltage-gated channel subfamily D member 3	ENSG00000171385	2.78255	0.228429	0.751398	0.304006	0.761123		1.85458	3.34699	0.711548	3.34838	2.52084	3.07571	2.79121	1.844
			ENSG00000272267	5.86652	0.142341	0.468251	0.303985	0.761139		6.49105	5.57832	7.11548	6.69676	5.67188	9.22713	6.97802	7.37602
CD101	9398	CD101 molecule	ENSG00000134256	1.51129	-0.240973	0.793454	-0.303701	0.761356		3.70917	2.23133	2.84619	2.23225	1.89063	2.05047	4.18681	1.844
MCIDAS	345643	multiciliate differentiation and DNA synthesis associated cell cycle protein	ENSG00000234602	2.27697	-0.289364	0.953291	-0.303543	0.761476		1.85458	1.11566	1.4231	1.11613	1.26042	1.02524	1.3956	0.922002
			ENSG00000273091	2.04109	-0.242033	0.797715	-0.303408	0.761579		0.927292	4.46266	1.4231	4.46451	2.52084	2.05047	1.3956	2.76601
			ENSG00000201990	2.104	0.212963	0.703028	0.302923	0.761949		3.70917	2.23133	4.98083	1.11613	3.15105	3.07571	2.79121	5.53201
RN7SL448P	106481843	RNA, 7SL, cytoplasmic 448, pseudogene	ENSG00000264322	4.96124	-0.190546	0.62933	-0.302777	0.76206		16.6913	1.11566	7.82702	4.46451	13.8646	7.17665	1.3956	2.76601
			ENSG00000272824	4.15978	-0.196176	0.648282	-0.302608	0.762188		3.70917	4.46266	4.98083	2.23225	4.41147	2.05047	5.58242	1.844
CACNA2D2	9254	calcium voltage-gated channel auxiliary subunit alpha2delta 2	ENSG00000007402	4.8361	0.190749	0.632661	0.301503	0.763031		2.78188	3.34699	2.84619	3.34838	2.52084	6.15142	2.79121	2.76601
			ENSG00000234509	3.94171	0.179905	0.597882	0.300903	0.763488		9.27292	2.23133	5.69238	5.58063	11.974	6.15142	2.79121	3.68801
ITPRID1	223075	ITPR interacting domain containing 1	ENSG00000180347	2.57868	-0.21214	0.708336	-0.29949	0.764566		4.63646	6.69398	1.4231	2.23225	3.78126	3.07571	1.3956	3.68801
H2AC13	8329	H2A clustered histone 13	ENSG00000196747	1.54774	0.342743	1.14528	0.299266	0.764737		0	2.23133	1.4231	0	0	1.02524	0	3.68801
			ENSG00000258355	5.78269	-0.143961	0.481387	-0.299055	0.764898		10.2002	3.34699	6.40393	8.92901	4.41147	8.20189	6.97802	7.37602
FCER1G	2207	Fc fragment of IgE receptor Ig	ENSG00000158869	1.6019	-0.292443	0.979962	-0.298423	0.76538		1.85458	5.57832	0	0	1.26042	1.02524	2.79121	0.922002
			ENSG00000225218	1.57465	-0.22342	0.749107	-0.298249	0.765513		5.56375	1.11566	3.55774	3.34838	2.52084	3.07571	1.3956	4.61001
RLN1	6013	relaxin 1	ENSG00000107018	3.34354	0.216491	0.726035	0.298183	0.765564		0.927292	0	4.98083	6.69676	5.67188	3.07571	2.79121	2.76601
			ENSG00000258944	3.90965	0.180723	0.606289	0.29808	0.765642		9.27292	4.46266	1.4231	4.46451	8.82293	4.10095	4.18681	3.68801
			ENSG00000269924	2.92149	0.214084	0.718715	0.297871	0.765802		4.63646	0	4.26929	3.34838	6.30209	3.07571	2.79121	1.844
			ENSG00000265113	4.94708	-0.193115	0.648467	-0.297803	0.765854		24.1096	1.11566	4.98083	4.46451	14.4948	10.2524	2.79121	1.844
RASSF2	9770	Ras association domain family member 2	ENSG00000101265	2.79647	-0.342926	1.15548	-0.296782	0.766633		2.78188	0	1.4231	0	1.26042	2.05047	0	0
			ENSG00000230777	1.42625	0.272353	0.918848	0.296407	0.766919		0.927292	1.11566	3.55774	1.11613	0.630209	1.02524	2.79121	4.61001
ZNF536	9745	zinc finger protein 536	ENSG00000198597	5.06151	0.14437	0.487251	0.296296	0.767004		6.49105	5.57832	8.53857	5.58063	6.30209	7.17665	6.97802	9.22002
AOC3	8639	amine oxidase copper containing 3	ENSG00000131471	1.65921	0.245252	0.827916	0.296228	0.767056		2.78188	1.11566	2.84619	3.34838	3.15105	0	5.58242	3.68801
			ENSG00000204789	4.72093	-0.189744	0.64079	-0.29611	0.767146		9.27292	1.11566	3.55774	5.58063	8.19272	2.05047	4.18681	1.844
EPHA8	2046	EPH receptor A8	ENSG00000070886	1.83006	-0.232857	0.786675	-0.296002	0.767229		1.85458	2.23133	2.84619	5.58063	3.15105	0	0	6.45401
LINC01144	400752	long intergenic non-protein coding RNA 1144	ENSG00000281912	2.92899	0.21119	0.714159	0.295718	0.767445		0.927292	2.23133	3.55774	5.58063	5.04167	1.02524	2.79121	4.61001
			ENSG00000277879	2.68125	-0.246576	0.834915	-0.295331	0.767741		0.927292	3.34699	0.711548	4.46451	1.26042	1.02524	1.3956	3.68801
			ENSG00000261575	3.37211	-0.200611	0.679595	-0.295193	0.767847		3.70917	1.11566	4.26929	5.58063	1.89063	6.15142	0	4.61001
LOC100507291	100507291	uncharacterized LOC100507291	ENSG00000248932	3.8357	-0.18977	0.646585	-0.293496	0.769143		4.63646	3.34699	7.11548	2.23225	4.41147	4.10095	6.97802	0.922002
DNAJB5	25822	DnaJ heat shock protein family (Hsp40) member B5	ENSG00000137094	5.55997	0.18704	0.637638	0.293332	0.769268		4.63646	2.23133	2.13464	2.23225	3.15105	2.05047	2.79121	4.61001
			ENSG00000279598	1.65792	-0.289154	0.986445	-0.293128	0.769425		3.70917	1.11566	0.711548	4.46451	5.04167	1.02524	0	0.922002
			ENSG00000278627	3.40146	-0.173656	0.593115	-0.292786	0.769686		8.34563	2.23133	7.82702	3.34838	5.67188	0	6.97802	7.37602
			ENSG00000274678	1.41481	0.260877	0.891144	0.292744	0.769718		0.927292	2.23133	1.4231	2.23225	3.15105	1.02524	1.3956	1.844
			ENSG00000216613	5.16937	-0.153949	0.526107	-0.29262	0.769813		17.6186	5.57832	2.84619	10.0451	13.2344	9.22713	5.58242	2.76601
SH2D5	400745	SH2 domain containing 5	ENSG00000189410	4.70772	0.166322	0.568729	0.292445	0.769947		3.70917	2.23133	4.98083	4.46451	6.9323	4.10095	1.3956	3.68801
LOC101929140	101929140	uncharacterized LOC101929140	ENSG00000278390	3.41236	0.17688	0.605538	0.292104	0.770207		5.56375	1.11566	2.84619	6.69676	4.41147	3.07571	2.79121	7.37602
			ENSG00000264666	1.56789	-0.317261	1.0873	-0.291787	0.77045		0	3.34699	1.4231	1.11613	1.26042	1.02524	1.3956	0.922002
			ENSG00000230185	1.91477	-0.233145	0.79909	-0.291764	0.770467		2.78188	4.46266	2.84619	2.23225	1.26042	2.05047	2.79121	4.61001
IFITM10	402778	interferon induced transmembrane protein 10	ENSG00000244242	1.60818	0.291517	1.00102	0.291219	0.770884		1.85458	1.11566	0.711548	2.23225	1.26042	0	6.97802	0
			ENSG00000259286	1.63372	-0.301101	1.03679	-0.290417	0.771497		3.70917	0	2.13464	0	3.15105	0	1.3956	0
KRT18P55	284085	keratin 18 pseudogene 55	ENSG00000265480	1.50342	0.320595	1.10474	0.290199	0.771664		1.85458	1.11566	1.4231	0	3.78126	1.02524	0	0
POLR2J4	84820	RNA polymerase II subunit J4, pseudogene	ENSG00000214783	1.54036	-0.261274	0.900942	-0.290001	0.771815		2.78188	2.23133	1.4231	2.23225	2.52084	1.02524	1.3956	1.844
RBM39P1	643167	RBM39 pseudogene 1	ENSG00000214019	2.47444	-0.258464	0.892472	-0.289605	0.772118		0.927292	4.46266	2.84619	1.11613	0.630209	4.10095	2.79121	0.922002
			ENSG00000223804	2.75761	-0.239521	0.827716	-0.289376	0.772294		1.85458	1.11566	4.26929	1.11613	0.630209	2.05047	2.79121	2.76601
			ENSG00000280207	5.15501	-0.160373	0.555126	-0.288894	0.772662		10.2002	5.57832	4.26929	6.69676	9.45314	5.12618	5.58242	2.76601
KRT18P5	728300	keratin 18 pseudogene 5	ENSG00000236670	1.50519	0.301828	1.04616	0.288509	0.772957		1.85458	1.11566	1.4231	1.11613	3.78126	0	2.79121	0
			ENSG00000243176	4.41143	-0.165608	0.574068	-0.288482	0.772978		3.70917	3.34699	6.40393	7.81288	6.30209	3.07571	6.97802	2.76601
			ENSG00000245468	5.31416	-0.142708	0.494758	-0.28844	0.77301		5.56375	6.69398	7.11548	5.58063	6.9323	5.12618	6.97802	3.68801
LRRN2	10446	leucine rich repeat neuronal 2	ENSG00000170382	2.3432	0.289465	1.00508	0.288001	0.773346		2.78188	0	1.4231	0	1.26042	1.02524	2.79121	0.922002
APC2	10297	APC regulator of WNT signaling pathway 2	ENSG00000115266	4.67962	-0.187132	0.650016	-0.287888	0.773432		8.34563	8.92531	2.13464	2.23225	3.78126	7.17665	4.18681	3.68801
AJM1	389813	apical junction component 1 homolog	ENSG00000232434	2.02495	0.309477	1.07508	0.287865	0.77345		0	1.11566	1.4231	1.11613	0.630209	2.05047	0	1.844
			ENSG00000270130	1.66946	-0.284327	0.989658	-0.287298	0.773884		4.63646	1.11566	2.13464	1.11613	3.78126	3.07571	0	0
RGPD8	727851	RANBP2 like and GRIP domain containing 8	ENSG00000169629	1.48198	-0.287363	1.00126	-0.287001	0.774112		1.85458	2.23133	1.4231	1.11613	1.89063	1.02524	1.3956	0.922002
RNU6-1093P	106481524	RNA, U6 small nuclear 1093, pseudogene	ENSG00000212496	1.69288	0.250004	0.871921	0.286728	0.774321		3.70917	1.11566	1.4231	2.23225	5.04167	3.07571	0	0.922002
			ENSG00000258497	2.68605	0.236613	0.827273	0.286015	0.774867		4.63646	1.11566	0.711548	1.11613	3.78126	1.02524	2.79121	0.922002
LINC00618	145249	long intergenic non-protein coding RNA 618	ENSG00000225163	2.48908	-0.224691	0.785966	-0.285878	0.774971		7.41834	2.23133	4.98083	3.34838	10.7136	2.05047	1.3956	0
NR1D1	9572	nuclear receptor subfamily 1 group D member 1	ENSG00000126368	3.01282	0.208961	0.731616	0.285616	0.775172		3.70917	0	0.711548	6.69676	1.89063	6.15142	2.79121	1.844
			ENSG00000273821	3.46176	-0.231548	0.810899	-0.285545	0.775227		1.85458	2.23133	1.4231	3.34838	2.52084	1.02524	2.79121	0.922002
FAM167B	84734	family with sequence similarity 167 member B	ENSG00000183615	2.24587	0.270766	0.949209	0.285255	0.775449		3.70917	0	1.4231	4.46451	0	3.07571	5.58242	3.68801
			ENSG00000240591	1.90549	-0.247948	0.871987	-0.284348	0.776144		8.34563	2.23133	2.13464	1.11613	7.56251	1.02524	0	1.844
PELI2	57161	pellino E3 ubiquitin protein ligase family member 2	ENSG00000139946	2.26915	-0.275518	0.96896	-0.284344	0.776147		0	1.11566	3.55774	1.11613	2.52084	0	0	1.844
			ENSG00000228519	4.02575	0.187083	0.658206	0.284232	0.776233		0.927292	4.46266	2.84619	4.46451	2.52084	4.10095	4.18681	3.68801
LINC00933	100506874	long intergenic non-protein coding RNA 933	ENSG00000259728	5.1367	-0.175373	0.617676	-0.283925	0.776468		4.63646	1.11566	5.69238	2.23225	3.15105	1.02524	5.58242	3.68801
RPL22P2	326292	ribosomal protein L22 pseudogene 2	ENSG00000241081	1.56107	0.288579	1.01729	0.283675	0.776659		1.85458	1.11566	2.13464	0	0.630209	2.05047	1.3956	2.76601
GNRH1	2796	gonadotropin releasing hormone 1	ENSG00000147437	3.93762	0.154171	0.544358	0.283216	0.777011		9.27292	4.46266	3.55774	4.46451	4.41147	8.20189	4.18681	7.37602
SPEF1	25876	sperm flagellar 1	ENSG00000101222	2.35567	0.224482	0.7937	0.28283	0.777307		1.85458	3.34699	1.4231	2.23225	2.52084	3.07571	1.3956	2.76601
MST1L	11223	macrophage stimulating 1 like	ENSG00000186715	3.02952	-0.218392	0.774297	-0.282052	0.777904		0.927292	4.46266	1.4231	3.34838	1.89063	2.05047	1.3956	2.76601
			ENSG00000200502	1.40579	0.302343	1.0738	0.281562	0.778279		2.78188	1.11566	2.13464	0	1.26042	4.10095	2.79121	0
			ENSG00000260233	5.91749	0.155915	0.5543	0.281283	0.778493		6.49105	7.80965	3.55774	4.46451	6.9323	8.20189	4.18681	4.61001
RPL7AP66	388474	ribosomal protein L7a pseudogene 66	ENSG00000175886	2.516	-0.238374	0.847644	-0.28122	0.778542		1.85458	1.11566	2.13464	2.23225	1.89063	2.05047	0	1.844
			ENSG00000283413	3.07184	0.269434	0.959113	0.28092	0.778771		0	0	2.13464	2.23225	1.26042	1.02524	2.79121	0.922002
RPS10P3	158104	ribosomal protein S10 pseudogene 3	ENSG00000217716	2.54003	0.218186	0.77709	0.280774	0.778884		1.85458	2.23133	4.26929	2.23225	1.26042	3.07571	5.58242	3.68801
			ENSG00000280010	3.56416	-0.161537	0.576036	-0.280429	0.779148		9.27292	2.23133	2.84619	7.81288	6.30209	7.17665	1.3956	3.68801
LHFPL3-AS2	723809	LHFPL3 antisense RNA 2	ENSG00000225329	1.6031	-0.264295	0.942492	-0.280422	0.779154		5.56375	1.11566	0.711548	0	1.89063	2.05047	0	1.844
RPL24P2	140760	RPL24 pseudogene 2	ENSG00000235065	4.11886	-0.160745	0.573703	-0.280188	0.779333		1.85458	6.69398	6.40393	5.58063	3.15105	5.12618	1.3956	8.29802
FOSB	2354	FosB proto-oncogene, AP-1 transcription factor subunit	ENSG00000125740	2.1746	0.222697	0.796956	0.279434	0.779912		2.78188	1.11566	1.4231	3.34838	3.15105	1.02524	2.79121	2.76601
			ENSG00000273253	3.85446	-0.220076	0.787807	-0.279352	0.779974		4.63646	2.23133	1.4231	0	2.52084	1.02524	1.3956	1.844
KCNC4	3749	potassium voltage-gated channel subfamily C member 4	ENSG00000116396	4.95652	0.154037	0.552142	0.278982	0.780259		12.0548	4.46266	4.26929	6.69676	6.30209	14.3533	4.18681	5.53201
			ENSG00000275389	2.92643	0.189377	0.684941	0.276487	0.782174		5.56375	1.11566	2.13464	2.23225	3.78126	2.05047	4.18681	2.76601
LINC00939	400084	long intergenic non-protein coding RNA 939	ENSG00000249267	4.03622	0.223547	0.809498	0.276155	0.782429		3.70917	0	2.13464	1.11613	5.04167	0	1.3956	0.922002
RTN4RL2	349667	reticulon 4 receptor like 2	ENSG00000186907	1.89504	0.245098	0.891515	0.274923	0.783375		0.927292	0	4.26929	1.11613	1.89063	2.05047	2.79121	1.844
RPL34P5	100270995	ribosomal protein L34 pseudogene 5	ENSG00000231416	2.32215	-0.217712	0.794163	-0.27414	0.783977		2.78188	0	4.98083	1.11613	1.26042	1.02524	2.79121	3.68801
			ENSG00000285938	1.50452	-0.233246	0.851505	-0.273922	0.784145		4.63646	4.46266	0.711548	1.11613	2.52084	3.07571	1.3956	1.844
			ENSG00000278867	5.81603	-0.147054	0.536923	-0.273884	0.784174		18.5458	8.92531	8.53857	1.11613	15.7552	3.07571	8.37363	5.53201
RFX4	5992	regulatory factor X4	ENSG00000111783	1.513	0.248074	0.906879	0.273547	0.784432		1.85458	1.11566	2.13464	3.34838	3.15105	0	4.18681	2.76601
			ENSG00000270574	1.96661	0.211045	0.771897	0.273411	0.784537		5.56375	2.23133	2.84619	2.23225	4.41147	4.10095	1.3956	4.61001
			ENSG00000279691	3.00761	0.216378	0.791487	0.273382	0.78456		1.85458	2.23133	3.55774	3.34838	1.89063	2.05047	1.3956	7.37602
FERMT3	83706	fermitin family member 3	ENSG00000149781	1.85452	0.256037	0.938513	0.272811	0.784999		4.63646	0	1.4231	1.11613	3.15105	2.05047	1.3956	1.844
CCDC87	55231	coiled-coil domain containing 87	ENSG00000182791	5.33588	-0.157524	0.578326	-0.27238	0.78533		6.49105	5.57832	2.84619	3.34838	5.67188	0	4.18681	5.53201
MYO15A	51168	myosin XVA	ENSG00000091536	2.26283	0.230645	0.847666	0.272094	0.78555		8.34563	0	1.4231	0	5.67188	3.07571	1.3956	0.922002
			ENSG00000253200	2.27567	0.173246	0.636884	0.272021	0.785606		5.56375	3.34699	2.84619	4.46451	5.67188	3.07571	5.58242	3.68801
SEMA6C	10500	semaphorin 6C	ENSG00000143434	3.47111	0.202902	0.746193	0.271916	0.785686		6.49105	1.11566	2.84619	1.11613	6.30209	1.02524	2.79121	2.76601
PATE2	399967	prostate and testis expressed 2	ENSG00000196844	2.8862	0.172408	0.634378	0.271776	0.785795		7.41834	4.46266	6.40393	4.46451	9.45314	7.17665	2.79121	5.53201
			ENSG00000259529	4.239	-0.20565	0.756978	-0.271672	0.785874		4.63646	3.34699	0.711548	2.23225	2.52084	1.02524	2.79121	2.76601
			ENSG00000273828	1.69249	0.345389	1.27268	0.271388	0.786093		1.85458	1.11566	0	0	0.630209	0	0	2.76601
ATP10D	57205	ATPase phospholipid transporting 10D (putative)	ENSG00000145246	5.61412	-0.182825	0.67464	-0.270996	0.786394		0	3.34699	3.55774	4.46451	3.15105	2.05047	0	3.68801
RPL35P5	441246	ribosomal protein L35 pseudogene 5	ENSG00000225573	2.39976	-0.207598	0.767725	-0.270407	0.786847		0.927292	3.34699	2.84619	3.34838	2.52084	2.05047	0	3.68801
			ENSG00000259398	2.32239	-0.216139	0.800224	-0.270099	0.787084		2.78188	3.34699	1.4231	1.11613	1.89063	2.05047	1.3956	1.844
SPARCL1	8404	SPARC like 1	ENSG00000152583	1.85266	-0.21953	0.812786	-0.270095	0.787087		3.70917	2.23133	2.13464	2.23225	3.15105	1.02524	1.3956	2.76601
GAL3ST4	79690	galactose-3-O-sulfotransferase 4	ENSG00000197093	3.23318	-0.189789	0.704074	-0.269558	0.7875		3.70917	2.23133	3.55774	3.34838	5.04167	4.10095	1.3956	0
			ENSG00000279956	1.58925	-0.300593	1.1155	-0.26947	0.787568		2.78188	1.11566	0.711548	0	0	3.07571	0	0.922002
PARM1	25849	prostate androgen-regulated mucin-like protein 1	ENSG00000169116	1.81319	0.29562	1.09909	0.268969	0.787954		0.927292	1.11566	1.4231	0	1.26042	2.05047	0	0.922002
			ENSG00000261671	3.73988	0.167779	0.624744	0.268557	0.788271		9.27292	2.23133	5.69238	3.34838	8.82293	6.15142	4.18681	3.68801
			ENSG00000236852	1.99127	-0.284476	1.06064	-0.268211	0.788537		1.85458	1.11566	2.13464	0	1.89063	1.02524	1.3956	0
PSMB8-AS1	100507463	PSMB8 antisense RNA 1 (head to head)	ENSG00000204261	3.42083	0.202399	0.755238	0.267993	0.788705		2.78188	1.11566	3.55774	1.11613	4.41147	0	1.3956	3.68801
RNU6ATAC	100151684	RNA, U6atac small nuclear (U12-dependent splicing)	ENSG00000221676	2.75865	-0.204286	0.763954	-0.267406	0.789156		4.63646	2.23133	1.4231	1.11613	2.52084	2.05047	1.3956	1.844
			ENSG00000268568	1.42226	0.27304	1.0251	0.266354	0.789967		0.927292	0	1.4231	3.34838	3.15105	2.05047	0	0.922002
			ENSG00000248840	5.11739	-0.157018	0.589551	-0.266335	0.789981		17.6186	3.34699	4.98083	3.34838	12.6042	2.05047	8.37363	2.76601
ANKRD23	200539	ankyrin repeat domain 23	ENSG00000163126	1.81367	0.215829	0.811427	0.265987	0.790249		3.70917	3.34699	0.711548	2.23225	5.04167	3.07571	1.3956	0.922002
			ENSG00000225096	2.08275	-0.25228	0.949319	-0.265748	0.790433		0	3.34699	2.13464	1.11613	0.630209	0	0	4.61001
			ENSG00000275056	2.38783	0.189423	0.715488	0.264747	0.791204		3.70917	1.11566	2.84619	2.23225	3.78126	2.05047	1.3956	3.68801
LINC00852	84657	long intergenic non-protein coding RNA 852	ENSG00000231177	2.31968	-0.210274	0.794549	-0.264645	0.791283		5.56375	1.11566	1.4231	4.46451	3.78126	2.05047	2.79121	1.844
GIPR	2696	gastric inhibitory polypeptide receptor	ENSG00000010310	2.86118	0.210585	0.797135	0.264178	0.791643		3.70917	4.46266	0.711548	0	2.52084	5.12618	0	1.844
			ENSG00000260877	2.52384	-0.196104	0.743452	-0.263775	0.791953		5.56375	2.23133	1.4231	3.34838	3.78126	3.07571	2.79121	0.922002
LOC105371795	105371795	uncharacterized LOC105371795	ENSG00000267288	1.57394	0.288929	1.09651	0.2635	0.792165		0.927292	1.11566	1.4231	0	1.26042	1.02524	0	1.844
ATXN7	6314	ataxin 7	ENSG00000163635	5.87337	0.128429	0.487953	0.263201	0.792396		8.34563	11.1566	5.69238	2.23225	9.45314	6.15142	8.37363	5.53201
			ENSG00000224905	2.05296	0.214501	0.815709	0.262962	0.79258		4.63646	2.23133	1.4231	0	3.78126	0	2.79121	2.76601
			ENSG00000272008	2.15531	-0.186292	0.708514	-0.262933	0.792602		3.70917	2.23133	2.84619	5.58063	3.78126	2.05047	1.3956	4.61001
			ENSG00000272070	2.6641	0.184762	0.702695	0.262933	0.792602		4.63646	3.34699	4.26929	0	6.30209	3.07571	0	3.68801
			ENSG00000253553	2.95268	-0.204302	0.779729	-0.262017	0.793308		4.63646	1.11566	0.711548	4.46451	1.89063	2.05047	1.3956	3.68801
			ENSG00000224856	2.80582	0.192314	0.73605	0.261278	0.793878		1.85458	5.57832	3.55774	1.11613	1.26042	4.10095	6.97802	2.76601
LINC01772	107984921	long intergenic non-protein coding RNA 1772	ENSG00000226029	4.97601	0.144861	0.554514	0.261239	0.793908		9.27292	6.69398	4.98083	4.46451	11.974	8.20189	1.3956	4.61001
			ENSG00000250069	1.87621	-0.246689	0.944639	-0.261146	0.79398		1.85458	2.23133	2.13464	0	1.89063	2.05047	1.3956	0
PIK3R5	23533	phosphoinositide-3-kinase regulatory subunit 5	ENSG00000141506	1.85278	0.303393	1.1655	0.260313	0.794623		0.927292	1.11566	0.711548	1.11613	1.26042	0	2.79121	0.922002
			ENSG00000265800	3.05876	0.1712	0.658007	0.26018	0.794725		4.63646	4.46266	2.84619	2.23225	2.52084	6.15142	2.79121	4.61001
TSC22D1-AS1	641467	TSC22D1 antisense RNA 1	ENSG00000278156	2.89138	-0.176037	0.676816	-0.260096	0.79479		2.78188	3.34699	2.13464	7.81288	1.26042	3.07571	6.97802	3.68801
PDE6A	5145	phosphodiesterase 6A	ENSG00000132915	5.10781	-0.127914	0.492264	-0.259849	0.794981		6.49105	10.041	7.11548	6.69676	6.30209	12.3028	4.18681	4.61001
ATAD3C	219293	ATPase family AAA domain containing 3C	ENSG00000215915	3.31802	0.193026	0.743615	0.259578	0.79519		4.63646	1.11566	2.84619	0	5.04167	2.05047	1.3956	0.922002
LOC100128494	100128494	uncharacterized LOC100128494	ENSG00000251143	1.56118	0.230967	0.890983	0.259227	0.79546		1.85458	0	2.84619	2.23225	3.78126	1.02524	0	2.76601
			ENSG00000264548	2.58919	0.199624	0.770267	0.259162	0.79551		6.49105	1.11566	3.55774	0	4.41147	1.02524	4.18681	3.68801
PCDHAC1	56135	protocadherin alpha subfamily C, 1	ENSG00000248383	2.28097	0.214182	0.827933	0.258694	0.795871		3.70917	2.23133	0.711548	1.11613	3.78126	2.05047	1.3956	0.922002
LRP2BP	55805	LRP2 binding protein	ENSG00000109771	3.48573	-0.165591	0.640636	-0.25848	0.796037		3.70917	1.11566	7.11548	3.34838	4.41147	4.10095	2.79121	2.76601
LINC00636	285205	long intergenic non-protein coding RNA 636	ENSG00000240423	2.19455	0.179136	0.69441	0.257968	0.796431		1.85458	4.46266	3.55774	6.69676	3.78126	2.05047	4.18681	8.29802
LOC100505588	100505588	uncharacterized LOC100505588	ENSG00000236668	1.98105	0.198208	0.768372	0.257958	0.796439		1.85458	3.34699	3.55774	2.23225	2.52084	6.15142	0	3.68801
ZNF843	283933	zinc finger protein 843	ENSG00000176723	2.10315	-0.192962	0.748455	-0.257813	0.796551		4.63646	0	2.13464	6.69676	4.41147	1.02524	4.18681	1.844
			ENSG00000258904	5.19974	0.146243	0.567261	0.257805	0.796557		10.2002	7.80965	7.11548	4.46451	9.45314	10.2524	4.18681	8.29802
			ENSG00000205583	3.44615	-0.150461	0.585623	-0.256925	0.797236		8.34563	4.46266	4.98083	2.23225	4.41147	5.12618	4.18681	4.61001
			ENSG00000238297	4.38919	-0.13172	0.51415	-0.256189	0.797805		8.34563	6.69398	4.98083	5.58063	6.9323	7.17665	1.3956	6.45401
TMCC2	9911	transmembrane and coiled-coil domain family 2	ENSG00000133069	5.35104	-0.146816	0.575808	-0.254974	0.798743		10.2002	5.57832	2.13464	1.11613	6.30209	2.05047	5.58242	2.76601
			ENSG00000280092	1.58762	0.239785	0.940601	0.254927	0.79878		2.78188	0	2.13464	1.11613	1.26042	1.02524	2.79121	2.76601
KLF15	28999	Kruppel like factor 15	ENSG00000163884	3.29473	0.163135	0.640669	0.254633	0.799006		0	5.57832	4.26929	4.46451	3.78126	4.10095	5.58242	2.76601
CCDC9B	388115	coiled-coil domain containing 9B	ENSG00000188549	3.3216	0.277705	1.09115	0.254507	0.799104		0.927292	1.11566	0.711548	1.11613	0.630209	0	0	3.68801
			ENSG00000285712	2.75009	-0.187633	0.739681	-0.253668	0.799752		0.927292	4.46266	2.13464	4.46451	3.15105	2.05047	4.18681	0.922002
			ENSG00000279361	3.96635	0.143684	0.567917	0.253002	0.800267		5.56375	8.92531	2.13464	4.46451	7.56251	5.12618	5.58242	3.68801
			ENSG00000272434	3.33909	-0.187515	0.742254	-0.25263	0.800554		5.56375	5.57832	2.13464	1.11613	4.41147	0	4.18681	3.68801
			ENSG00000270157	2.05223	0.26409	1.05248	0.250922	0.801875		0	1.11566	2.13464	1.11613	1.26042	4.10095	0	0
TUBB8P7	197331	tubulin beta 8 class VIII pseudogene 7	ENSG00000261812	1.75641	-0.229979	0.917955	-0.250534	0.802174		5.56375	1.11566	2.84619	2.23225	1.89063	0	2.79121	5.53201
SPOCK2	9806	SPARC (osteonectin), cwcv and kazal like domains proteoglycan 2	ENSG00000107742	3.34187	-0.176352	0.704997	-0.250146	0.802475		8.34563	4.46266	1.4231	0	4.41147	4.10095	2.79121	0.922002
			ENSG00000270147	2.24454	-0.181219	0.726119	-0.249572	0.802919		6.49105	2.23133	2.13464	2.23225	3.78126	3.07571	1.3956	2.76601
ST13P15	100422603	ST13, Hsp70 interacting protein pseudogene 15	ENSG00000243759	2.21998	-0.229595	0.920809	-0.24934	0.803098		0	3.34699	1.4231	3.34838	0.630209	1.02524	1.3956	3.68801
RN7SL688P	106479474	RNA, 7SL, cytoplasmic 688, pseudogene	ENSG00000239726	1.42488	-0.263999	1.05938	-0.249202	0.803205		0.927292	1.11566	2.13464	1.11613	1.26042	1.02524	1.3956	0.922002
KRT4	3851	keratin 4	ENSG00000170477	2.35657	-0.535494	2.14886	-0.2492	0.803206		0.927292	0	0	29.0193	0	0	20.9341	0
CCDC136	64753	coiled-coil domain containing 136	ENSG00000128596	1.41687	0.266278	1.07022	0.248808	0.803509		0	2.23133	1.4231	1.11613	0.630209	1.02524	1.3956	2.76601
			ENSG00000275329	1.72274	0.267387	1.07506	0.248717	0.803579		0.927292	2.23133	0.711548	0	1.26042	2.05047	0	0.922002
			ENSG00000272864	4.43905	0.141859	0.570772	0.248539	0.803717		9.27292	2.23133	3.55774	3.34838	4.41147	10.2524	5.58242	0.922002
			ENSG00000273248	3.77281	0.164272	0.663324	0.247649	0.804406		8.34563	1.11566	2.84619	2.23225	3.15105	1.02524	4.18681	8.29802
RPL28P5	729279	ribosomal protein L28 pseudogene 5	ENSG00000213293	1.51686	0.239933	0.970869	0.247132	0.804806		0	4.46266	1.4231	1.11613	0.630209	2.05047	4.18681	1.844
			ENSG00000233716	3.17984	-0.172187	0.697446	-0.246883	0.804999		6.49105	6.69398	4.26929	4.46451	8.82293	6.15142	1.3956	1.844
REEP2	51308	receptor accessory protein 2	ENSG00000132563	1.51372	0.235248	0.953709	0.246666	0.805167		1.85458	0	2.13464	1.11613	1.26042	1.02524	1.3956	2.76601
			ENSG00000259321	1.29521	-0.262902	1.06863	-0.246017	0.805669		4.63646	0	3.55774	1.11613	5.04167	1.02524	1.3956	0
SLC43A3	29015	solute carrier family 43 member 3	ENSG00000134802	3.20417	0.137926	0.561831	0.245494	0.806074		2.78188	3.34699	9.96167	4.46451	6.30209	6.15142	5.58242	5.53201
NAPA-AS1	100505681	NAPA antisense RNA 1	ENSG00000268061	4.09882	0.14936	0.608465	0.245471	0.806092		3.70917	8.92531	4.26929	1.11613	2.52084	6.15142	4.18681	7.37602
			ENSG00000279617	1.52442	-0.202587	0.825372	-0.24545	0.806108		3.70917	3.34699	1.4231	2.23225	2.52084	1.02524	2.79121	2.76601
KRT32	3882	keratin 32	ENSG00000108759	4.42304	0.258954	1.05531	0.245381	0.806161		0.927292	2.23133	0.711548	0	1.89063	0	1.3956	0.922002
RPS2P29	646294	ribosomal protein S2 pseudogene 29	ENSG00000219470	1.43637	0.253409	1.03275	0.245374	0.806167		0.927292	0	1.4231	2.23225	1.26042	2.05047	1.3956	0.922002
NPIPB2	729978	nuclear pore complex interacting protein family member B2	ENSG00000234719	2.88799	-0.148531	0.60787	-0.244347	0.806962		1.85458	4.46266	5.69238	5.58063	3.15105	5.12618	5.58242	2.76601
			ENSG00000227374	1.6007	-0.280329	1.14749	-0.244297	0.807001		0.927292	0	2.13464	1.11613	0.630209	0	1.3956	1.844
			ENSG00000285933	1.83718	-0.241745	0.989607	-0.244284	0.807011		0	4.46266	1.4231	1.11613	0.630209	2.05047	1.3956	1.844
			ENSG00000267707	1.80959	0.305423	1.25558	0.243253	0.807809		2.78188	0	0	0	1.89063	1.02524	0	0
			ENSG00000285706	1.91532	-0.176145	0.724578	-0.243101	0.807927		8.34563	3.34699	2.13464	2.23225	5.67188	0	5.58242	2.76601
GLIS3	169792	GLIS family zinc finger 3	ENSG00000107249	2.46595	-0.218474	0.898931	-0.243037	0.807976		0	1.11566	2.84619	3.34838	1.89063	2.05047	1.3956	0.922002
			ENSG00000260281	3.56199	-0.190828	0.786479	-0.242636	0.808287		2.78188	2.23133	0.711548	4.46451	1.26042	2.05047	2.79121	2.76601
PAH	5053	phenylalanine hydroxylase	ENSG00000171759	1.68636	-0.244673	1.00985	-0.242287	0.808558		2.78188	0	2.13464	2.23225	1.89063	2.05047	0	1.844
INSYN1	388135	inhibitory synaptic factor 1	ENSG00000205363	1.52227	0.235255	0.972529	0.241901	0.808857		0.927292	4.46266	0.711548	1.11613	0.630209	4.10095	4.18681	0
RGS5	8490	regulator of G protein signaling 5	ENSG00000143248	1.96544	-0.194829	0.805985	-0.241728	0.808991		3.70917	1.11566	1.4231	4.46451	2.52084	2.05047	2.79121	1.844
BFSP2-AS1	85003	BFSP2 antisense RNA 1	ENSG00000249993	4.73148	0.0991778	0.410329	0.241703	0.80901		12.9821	11.1566	12.8079	13.3935	15.7552	14.3533	11.1648	11.986
			ENSG00000275383	1.88039	-0.214213	0.886782	-0.241562	0.809119		6.49105	2.23133	2.13464	1.11613	4.41147	1.02524	2.79121	1.844
			ENSG00000212664	2.12657	-0.202024	0.837583	-0.241199	0.809401		0.927292	1.11566	3.55774	3.34838	2.52084	2.05047	0	2.76601
SNCAIP	9627	synuclein alpha interacting protein	ENSG00000064692	3.04502	0.188054	0.780768	0.240857	0.809666		2.78188	1.11566	3.55774	1.11613	1.26042	2.05047	2.79121	4.61001
RPS10P2	140758	ribosomal protein S10 pseudogene 2	ENSG00000213950	2.23516	-0.193391	0.803522	-0.240679	0.809804		9.27292	3.34699	2.13464	1.11613	6.9323	3.07571	0	2.76601
RIMS2	9699	regulating synaptic membrane exocytosis 2	ENSG00000176406	1.84337	-0.177416	0.737648	-0.240516	0.80993		3.70917	1.11566	7.11548	2.23225	4.41147	4.10095	1.3956	2.76601
			ENSG00000273139	3.43818	-0.166601	0.693655	-0.240179	0.810192		4.63646	1.11566	2.13464	6.69676	3.15105	1.02524	2.79121	5.53201
STAG3	10734	stromal antigen 3	ENSG00000066923	1.86761	-0.202029	0.841243	-0.240156	0.81021		7.41834	2.23133	2.13464	0	3.15105	1.02524	0	5.53201
			ENSG00000233514	3.08594	-0.162493	0.677453	-0.239859	0.81044		7.41834	4.46266	2.13464	1.11613	1.26042	2.05047	5.58242	5.53201
SSR4P1	728039	signal sequence receptor subunit 4 pseudogene 1	ENSG00000235374	5.0487	0.121826	0.508109	0.239765	0.810513		5.56375	6.69398	4.26929	6.69676	6.30209	8.20189	5.58242	4.61001
			ENSG00000277504	2.90223	0.22385	0.935798	0.239207	0.810945		0.927292	1.11566	0.711548	3.34838	4.41147	1.02524	0	0
WDR93	56964	WD repeat domain 93	ENSG00000140527	5.06018	-0.176675	0.73875	-0.239153	0.810987		4.63646	0	2.84619	1.11613	2.52084	1.02524	1.3956	2.76601
			ENSG00000248909	5.06326	-0.125354	0.525065	-0.238741	0.811307		7.41834	5.57832	6.40393	5.58063	8.19272	4.10095	4.18681	5.53201
POT1-AS1	401398	POT1 antisense RNA 1	ENSG00000224897	1.47215	0.227797	0.955932	0.238299	0.81165		0.927292	3.34699	3.55774	0	4.41147	1.02524	2.79121	0.922002
			ENSG00000228817	2.66223	0.184878	0.77621	0.23818	0.811742		3.70917	1.11566	3.55774	2.23225	3.78126	7.17665	0	0.922002
PLCH2	9651	phospholipase C eta 2	ENSG00000149527	2.18537	0.222187	0.933592	0.237991	0.811888		0	1.11566	1.4231	3.34838	1.26042	0	4.18681	1.844
CDH24	64403	cadherin 24	ENSG00000139880	4.5974	-0.149039	0.62693	-0.237728	0.812092		3.70917	4.46266	5.69238	4.46451	0.630209	7.17665	5.58242	4.61001
LOC728178	728178	uncharacterized LOC728178	ENSG00000261360	5.13037	-0.127237	0.536715	-0.237066	0.812606		15.764	3.34699	5.69238	5.58063	8.82293	3.07571	9.76923	6.45401
			ENSG00000272986	3.33356	0.157867	0.666546	0.236843	0.812778		1.85458	4.46266	3.55774	3.34838	1.26042	5.12618	6.97802	2.76601
			ENSG00000272966	1.87401	0.178702	0.755648	0.236489	0.813054		5.56375	1.11566	3.55774	2.23225	4.41147	3.07571	4.18681	2.76601
			ENSG00000273216	1.85383	-0.202505	0.858494	-0.235884	0.813523		4.63646	2.23133	0	2.23225	1.26042	3.07571	2.79121	0.922002
			ENSG00000254556	3.77975	-0.178768	0.759351	-0.235422	0.813881		8.34563	3.34699	2.84619	4.46451	11.974	0	0	2.76601
			ENSG00000272084	1.62881	-0.275889	1.17324	-0.235152	0.81409		0	2.23133	1.4231	1.11613	0	1.02524	1.3956	1.844
RNU6-60P	106480750	RNA, U6 small nuclear 60, pseudogene	ENSG00000201662	4.05455	0.154717	0.658977	0.234784	0.814377		8.34563	1.11566	0.711548	6.69676	8.19272	2.05047	5.58242	1.844
OPRL1	4987	opioid related nociceptin receptor 1	ENSG00000125510	3.44224	-0.157	0.670162	-0.234272	0.814774		5.56375	3.34699	2.13464	1.11613	3.15105	2.05047	2.79121	2.76601
CADM4	199731	cell adhesion molecule 4	ENSG00000105767	1.5404	0.23845	1.02138	0.233459	0.815405		0.927292	1.11566	0.711548	2.23225	1.26042	1.02524	2.79121	0.922002
CRTC3-AS1	101926895	CRTC3 antisense RNA 1	ENSG00000259736	3.64795	-0.136305	0.58398	-0.233407	0.815445		5.56375	4.46266	5.69238	3.34838	5.67188	1.02524	1.3956	8.29802
COPZ2	51226	COPI coat complex subunit zeta 2	ENSG00000005243	4.55059	0.126079	0.54026	0.233367	0.815476		1.85458	3.34699	5.69238	7.81288	5.04167	3.07571	8.37363	4.61001
			ENSG00000235236	3.99558	0.143743	0.616081	0.233318	0.815514		5.56375	0	5.69238	8.92901	8.19272	6.15142	1.3956	5.53201
RPS29P23	100271588	ribosomal protein S29 pseudogene 23	ENSG00000231361	3.02751	-0.171022	0.733576	-0.233134	0.815657		4.63646	2.23133	2.84619	2.23225	2.52084	1.02524	0	6.45401
ABCA17P	650655	ATP binding cassette subfamily A member 17, pseudogene	ENSG00000238098	3.2899	-0.164288	0.707086	-0.232345	0.81627		5.56375	3.34699	5.69238	1.11613	1.89063	1.02524	6.97802	5.53201
TXNDC12	51060	thioredoxin domain containing 12	ENSG00000117862	2.53429	-0.157038	0.676086	-0.232275	0.816324		0.927292	5.57832	2.13464	6.69676	1.89063	2.05047	2.79121	6.45401
			ENSG00000201343	3.32179	-0.154329	0.665906	-0.231758	0.816726		12.0548	3.34699	3.55774	3.34838	8.82293	3.07571	1.3956	5.53201
			ERCC-00014	3.22096	-0.186808	0.807205	-0.231426	0.816984		1.85458	3.34699	4.26929	3.34838	0	6.15142	5.58242	0.922002
RPL24P4	377381	RPL24 pseudogene 4	ENSG00000181524	1.79014	0.259893	1.12346	0.231332	0.817057		0.927292	1.11566	0	2.23225	1.26042	0	2.79121	0.922002
IL18BP	10068	interleukin 18 binding protein	ENSG00000137496	4.8346	-0.134606	0.582921	-0.230917	0.81738		10.2002	5.57832	7.11548	2.23225	6.30209	6.15142	9.76923	1.844
			ENSG00000262768	1.93294	0.236842	1.02697	0.230622	0.817608		1.85458	0	2.13464	0	1.89063	1.02524	0	1.844
EGR2	1959	early growth response 2	ENSG00000122877	1.60813	0.282038	1.22538	0.230164	0.817964		0.927292	1.11566	0	1.11613	1.89063	0	0	0.922002
BCO2	83875	beta-carotene oxygenase 2	ENSG00000197580	2.93666	-0.15147	0.658889	-0.229886	0.81818		7.41834	3.34699	3.55774	2.23225	5.04167	5.12618	1.3956	2.76601
LOC101927620	101927620	uncharacterized LOC101927620	ENSG00000258731	2.48765	0.194759	0.848507	0.229532	0.818456		2.78188	1.11566	2.84619	0	1.26042	1.02524	1.3956	4.61001
ADAM18	8749	ADAM metallopeptidase domain 18	ENSG00000168619	1.71761	-0.24937	1.0871	-0.229391	0.818565		1.85458	1.11566	1.4231	0	0	1.02524	2.79121	0.922002
			ENSG00000269473	4.57534	0.120714	0.526433	0.229305	0.818632		3.70917	4.46266	4.26929	7.81288	7.56251	4.10095	5.58242	3.68801
LINC01134	100133612	long intergenic non-protein coding RNA 1134	ENSG00000236423	3.97272	0.161364	0.704492	0.22905	0.81883		3.70917	2.23133	2.84619	1.11613	5.04167	1.02524	1.3956	2.76601
RPS3AP5	439992	RPS3A pseudogene 5	ENSG00000178429	1.87666	-0.224948	0.98314	-0.228806	0.81902		1.85458	1.11566	2.13464	1.11613	1.89063	1.02524	2.79121	0
			ENSG00000280537	2.97121	0.174698	0.765069	0.228343	0.81938		0	2.23133	2.84619	5.58063	1.26042	1.02524	6.97802	3.68801
			ENSG00000259049	5.47331	0.1225	0.537426	0.227939	0.819693		14.8367	1.11566	5.69238	6.69676	10.7136	7.17665	8.37363	4.61001
LINC01503	100506119	long intergenic non-protein coding RNA 1503	ENSG00000233901	4.35002	-0.169862	0.747254	-0.227315	0.820179		2.78188	0	3.55774	2.23225	2.52084	2.05047	1.3956	1.844
CFL1P1	142913	cofilin 1 pseudogene 1	ENSG00000223820	1.48994	-0.244073	1.07512	-0.22702	0.820408		2.78188	0	0.711548	2.23225	0.630209	0	2.79121	1.844
RPS3AP38	100271594	RPS3A pseudogene 38	ENSG00000226318	1.78208	-0.225869	0.99861	-0.226183	0.821059		3.70917	1.11566	0.711548	1.11613	4.41147	0	0	0
LOC728752	728752	uncharacterized LOC728752	ENSG00000267309	2.16272	0.179464	0.795212	0.22568	0.82145		1.85458	4.46266	2.13464	1.11613	1.89063	2.05047	6.97802	0.922002
RPL5P13	100270834	ribosomal protein L5 pseudogene 13	ENSG00000242134	2.68374	-0.17335	0.773219	-0.224193	0.822607		1.85458	1.11566	3.55774	4.46451	3.78126	3.07571	2.79121	0
RPL5P17	100270839	ribosomal protein L5 pseudogene 17	ENSG00000243859	4.96708	-0.128405	0.575123	-0.223265	0.823329		6.49105	3.34699	4.98083	6.69676	6.9323	3.07571	5.58242	3.68801
			ENSG00000269894	5.43116	0.12091	0.541631	0.223233	0.823354		4.63646	5.57832	4.98083	6.69676	7.56251	2.05047	8.37363	5.53201
SPATA6L	55064	spermatogenesis associated 6 like	ENSG00000106686	2.0453	0.182394	0.818733	0.222776	0.82371		1.85458	3.34699	1.4231	1.11613	1.26042	3.07571	4.18681	0.922002
NPAS1	4861	neuronal PAS domain protein 1	ENSG00000130751	2.24112	-0.182234	0.818141	-0.222742	0.823736		3.70917	1.11566	3.55774	3.34838	1.89063	4.10095	4.18681	0.922002
			ENSG00000223599	5.04123	0.137135	0.617783	0.221979	0.82433		15.764	2.23133	4.26929	3.34838	11.3438	6.15142	5.58242	4.61001
			ENSG00000255176	1.88457	0.183478	0.828444	0.221473	0.824724		0.927292	4.46266	2.84619	0	1.26042	3.07571	2.79121	2.76601
CCDC82	79780	coiled-coil domain containing 82	ENSG00000149231	5.41915	-0.139151	0.628691	-0.221335	0.824832		2.78188	5.57832	5.69238	2.23225	5.67188	3.07571	2.79121	2.76601
			ENSG00000228150	2.85279	0.15702	0.709704	0.221247	0.8249		0.927292	3.34699	3.55774	4.46451	1.89063	4.10095	6.97802	1.844
HPSE	10855	heparanase	ENSG00000173083	2.86504	0.17912	0.81257	0.220436	0.825532		0.927292	3.34699	2.84619	0	1.26042	3.07571	1.3956	2.76601
			ENSG00000274259	2.04681	0.173762	0.790476	0.21982	0.826011		2.78188	4.46266	2.13464	0	3.78126	1.02524	1.3956	3.68801
			ENSG00000257268	4.94268	-0.132395	0.602396	-0.219781	0.826042		13.9094	2.23133	10.6732	3.34838	11.3438	6.15142	9.76923	0.922002
DKKL1	27120	dickkopf like acrosomal protein 1	ENSG00000104901	1.90358	-0.178897	0.815033	-0.219496	0.826263		1.85458	3.34699	1.4231	3.34838	1.89063	2.05047	4.18681	0.922002
			ENSG00000221184	5.35118	-0.110997	0.507931	-0.218528	0.827018		9.27292	4.46266	8.53857	6.69676	11.3438	3.07571	8.37363	3.68801
LOC102723996	102723996	ICOS ligand	ENSG00000277117	3.06216	-0.135417	0.620845	-0.218117	0.827338		5.56375	3.34699	3.55774	3.34838	4.41147	4.10095	2.79121	2.76601
			ENSG00000260037	4.15813	0.147077	0.674844	0.217942	0.827475		2.78188	3.34699	4.26929	2.23225	4.41147	8.20189	0	0.922002
GPR161	23432	G protein-coupled receptor 161	ENSG00000143147	4.69571	-0.148677	0.682573	-0.217819	0.82757		1.85458	3.34699	3.55774	2.23225	2.52084	1.02524	2.79121	3.68801
			ENSG00000274156	1.86119	-0.221206	1.01709	-0.217489	0.827827		3.70917	0	1.4231	3.34838	1.89063	2.05047	1.3956	1.844
LINC02028	285389	long intergenic non-protein coding RNA 2028	ENSG00000230102	5.42019	0.107288	0.4938	0.217269	0.827999		8.34563	7.80965	7.82702	5.58063	4.41147	9.22713	6.97802	11.986
			ENSG00000258561	4.38148	0.125398	0.579511	0.216387	0.828686		8.34563	2.23133	3.55774	5.58063	6.9323	6.15142	4.18681	3.68801
			ENSG00000232732	1.85369	0.149937	0.693581	0.216178	0.828849		4.63646	1.11566	6.40393	2.23225	5.67188	4.10095	2.79121	3.68801
			ENSG00000271327	2.93075	-0.140596	0.651671	-0.215746	0.829185		5.56375	3.34699	4.26929	3.34838	5.67188	3.07571	4.18681	1.844
			ENSG00000230947	1.42779	0.226199	1.04846	0.215745	0.829187		2.78188	0	1.4231	2.23225	3.78126	1.02524	1.3956	0.922002
ZDHHC11B	653082	zinc finger DHHC-type containing 11B	ENSG00000206077	1.43927	0.24827	1.15489	0.214973	0.829788		1.85458	2.23133	0	0	1.26042	1.02524	1.3956	0.922002
ASAP1-IT2	100507117	ASAP1 intronic transcript 2	ENSG00000280543	3.77903	-0.128617	0.598506	-0.214898	0.829847		12.9821	2.23133	2.84619	4.46451	6.30209	5.12618	4.18681	4.61001
			ENSG00000197670	2.20594	-0.26581	1.24015	-0.214337	0.830284		12.0548	1.11566	0	0	10.0833	0	0	0
			ENSG00000255389	1.44937	-0.176688	0.824714	-0.214242	0.830359		4.63646	1.11566	2.84619	2.23225	3.78126	2.05047	2.79121	0.922002
			ENSG00000275839	1.42552	-0.201289	0.939845	-0.214172	0.830413		1.85458	2.23133	2.84619	1.11613	1.89063	3.07571	0	1.844
EID3	493861	EP300 interacting inhibitor of differentiation 3	ENSG00000255150	4.92254	-0.130545	0.60954	-0.214169	0.830415		13.9094	3.34699	7.11548	2.23225	6.9323	2.05047	9.76923	6.45401
			ENSG00000244716	2.76704	0.168624	0.78773	0.214064	0.830497		2.78188	1.11566	2.84619	3.34838	2.52084	1.02524	6.97802	1.844
			ENSG00000271151	3.65115	-0.145167	0.67835	-0.214	0.830547		5.56375	2.23133	2.13464	3.34838	3.15105	1.02524	4.18681	3.68801
			ENSG00000269106	1.99466	0.174214	0.815562	0.213612	0.83085		4.63646	3.34699	0	3.34838	2.52084	3.07571	4.18681	2.76601
RNU2-68P	106481962	RNA, U2 small nuclear 68, pseudogene	ENSG00000222810	2.25565	-0.200683	0.94085	-0.213299	0.831093		3.70917	3.34699	0.711548	1.11613	4.41147	1.02524	1.3956	0
VIL1	7429	villin 1	ENSG00000127831	2.38793	0.187307	0.878976	0.213097	0.831251		3.70917	1.11566	0	2.23225	4.41147	2.05047	0	0
LOC100288241	100288241	protein (peptidylprolyl cis/trans isomerase) NIMA-interacting, 4 (parvulin) pseudogene	ENSG00000259622	5.61555	-0.116768	0.549459	-0.212514	0.831706		4.63646	3.34699	4.98083	7.81288	2.52084	7.17665	6.97802	3.68801
ZNF547	284306	zinc finger protein 547	ENSG00000152433	2.20349	-0.166583	0.784127	-0.212444	0.83176		1.85458	4.46266	2.84619	1.11613	2.52084	2.05047	2.79121	1.844
DNAH7	56171	dynein axonemal heavy chain 7	ENSG00000118997	2.93624	-0.151219	0.712716	-0.212173	0.831972		3.70917	2.23133	4.98083	0	4.41147	2.05047	1.3956	1.844
			ENSG00000272663	2.12807	0.172355	0.812747	0.212065	0.832056		1.85458	2.23133	1.4231	3.34838	3.15105	1.02524	0	4.61001
MIR30C2	407032	microRNA 30c-2	ENSG00000199094	1.87944	-0.207973	0.982513	-0.211675	0.832361		8.34563	0	2.13464	2.23225	3.78126	0	1.3956	5.53201
CYP1B1-AS1	285154	CYP1B1 antisense RNA 1	ENSG00000232973	5.17248	0.107317	0.508534	0.211032	0.832862		19.4731	4.46266	11.3848	8.92901	18.9063	9.22713	9.76923	9.22002
IDI2-AS1	55853	IDI2 antisense RNA 1	ENSG00000232656	1.66398	-0.182131	0.86369	-0.210875	0.832984		3.70917	1.11566	2.84619	1.11613	2.52084	1.02524	1.3956	2.76601
			ENSG00000237976	5.23341	-0.105532	0.500837	-0.210712	0.833112		4.63646	6.69398	5.69238	7.81288	3.15105	7.17665	8.37363	5.53201
			ENSG00000230532	4.89739	0.105336	0.499957	0.21069	0.833129		6.49105	4.46266	7.11548	3.34838	6.30209	4.10095	6.97802	6.45401
RPL10AP3	137107	ribosomal protein L10a pseudogene 3	ENSG00000215264	2.7621	-0.179774	0.853552	-0.210619	0.833184		2.78188	2.23133	1.4231	3.34838	1.89063	0	4.18681	2.76601
ACSBG1	23205	acyl-CoA synthetase bubblegum family member 1	ENSG00000103740	3.04479	-0.187091	0.888629	-0.210539	0.833247		1.85458	1.11566	0.711548	4.46451	0.630209	1.02524	4.18681	1.844
			ENSG00000272853	4.15337	0.128388	0.610669	0.210241	0.83348		3.70917	0	10.6732	2.23225	5.67188	2.05047	5.58242	6.45401
RNU5E-3P	100873828	RNA, U5E small nuclear 3, pseudogene	ENSG00000251722	2.813	0.139844	0.665735	0.210059	0.833621		2.78188	4.46266	4.26929	4.46451	5.67188	3.07571	1.3956	6.45401
			ENSG00000259605	3.79534	-0.152751	0.728874	-0.209572	0.834002		4.63646	1.11566	3.55774	1.11613	3.15105	2.05047	1.3956	2.76601
			ENSG00000273796	1.92471	0.228344	1.09445	0.208639	0.83473		0.927292	0	0	3.34838	1.26042	2.05047	0	0.922002
RPL31P37	646787	ribosomal protein L31 pseudogene 37	ENSG00000213302	1.40578	0.196594	0.942331	0.208626	0.83474		0	3.34699	2.13464	1.11613	0.630209	4.10095	0	2.76601
CPA4	51200	carboxypeptidase A4	ENSG00000128510	1.56624	0.215001	1.03233	0.208267	0.83502		1.85458	2.23133	0.711548	0	1.89063	0	2.79121	0.922002
TNKS2-AS1	100507633	TNKS2 antisense RNA 1 (head to head)	ENSG00000228701	5.24185	-0.110718	0.532546	-0.207904	0.835304		7.41834	3.34699	6.40393	7.81288	7.56251	3.07571	5.58242	6.45401
			ENSG00000255967	2.12091	0.223178	1.07493	0.20762	0.835526		0	2.23133	0.711548	2.23225	1.26042	1.02524	2.79121	0.922002
CLIP2	7461	CAP-Gly domain containing linker protein 2	ENSG00000106665	4.36676	0.154399	0.746156	0.206926	0.836068		2.78188	1.11566	2.13464	2.23225	1.89063	3.07571	4.18681	0.922002
EFHB	151651	EF-hand domain family member B	ENSG00000163576	5.18709	0.122931	0.594548	0.206763	0.836195		3.70917	4.46266	3.55774	6.69676	3.78126	6.15142	5.58242	4.61001
			ENSG00000272844	3.74234	-0.131672	0.636937	-0.206727	0.836223		4.63646	1.11566	3.55774	3.34838	3.15105	2.05047	2.79121	3.68801
LOC102723566	102723566	uncharacterized LOC102723566	ENSG00000225032	3.59414	-0.126435	0.612899	-0.20629	0.836564		12.0548	3.34699	3.55774	3.34838	8.82293	3.07571	2.79121	4.61001
UMODL1	89766	uromodulin like 1	ENSG00000177398	3.99339	-0.100999	0.492056	-0.20526	0.837369		6.49105	5.57832	12.0963	10.0451	13.2344	6.15142	8.37363	3.68801
OSCAR	126014	osteoclast associated Ig-like receptor	ENSG00000170909	2.55376	-0.157652	0.769426	-0.204896	0.837653		2.78188	0	3.55774	3.34838	3.15105	2.05047	2.79121	0.922002
			ENSG00000223575	3.31487	0.133453	0.65479	0.20381	0.838502		4.63646	2.23133	4.26929	3.34838	6.30209	2.05047	6.97802	0.922002
			ENSG00000229728	2.6283	-0.147485	0.724978	-0.203434	0.838796		1.85458	7.80965	0	6.69676	3.78126	3.07571	4.18681	2.76601
KRT18P18	342374	keratin 18 pseudogene 18	ENSG00000261764	1.69268	-0.165915	0.816773	-0.203135	0.839029		5.56375	0	2.13464	5.58063	5.04167	2.05047	0	3.68801
			ENSG00000279821	1.60028	0.208188	1.02589	0.202934	0.839187		3.70917	0	1.4231	0	2.52084	1.02524	2.79121	0
			ENSG00000253558	3.34355	-0.136711	0.676037	-0.202224	0.839741		0.927292	4.46266	4.26929	5.58063	6.9323	0	2.79121	2.76601
H2BC6	8344	H2B clustered histone 6	ENSG00000274290	5.72172	-0.102598	0.507853	-0.202022	0.839899		7.41834	4.46266	9.96167	4.46451	6.9323	5.12618	5.58242	7.37602
RPL17P13	100270939	ribosomal protein L17 pseudogene 13	ENSG00000223604	2.48149	0.149281	0.741778	0.201248	0.840505		7.41834	2.23133	2.13464	2.23225	6.30209	3.07571	2.79121	2.76601
LINC01671	101928233	long intergenic non-protein coding RNA 1671	ENSG00000225431	4.23933	-0.128886	0.640807	-0.20113	0.840597		4.63646	2.23133	0.711548	8.92901	5.04167	2.05047	2.79121	3.68801
C18orf32	497661	chromosome 18 open reading frame 32	ENSG00000177576	4.91351	0.110639	0.550992	0.2008	0.840855		5.56375	2.23133	9.96167	3.34838	5.67188	4.10095	8.37363	6.45401
			ENSG00000232022	2.48956	0.170201	0.848659	0.200553	0.841048		0	2.23133	2.84619	2.23225	2.52084	2.05047	4.18681	0
			ENSG00000278993	4.70644	0.116059	0.580088	0.200072	0.841424		6.49105	6.69398	2.84619	5.58063	6.30209	8.20189	5.58242	2.76601
RFTN2	130132	raftlin family member 2	ENSG00000162944	4.3675	-0.126109	0.630866	-0.199898	0.841561		8.34563	1.11566	3.55774	10.0451	5.04167	4.10095	4.18681	7.37602
DACT3	147906	dishevelled binding antagonist of beta catenin 3	ENSG00000197380	1.83585	0.171478	0.858832	0.199665	0.841743		2.78188	1.11566	2.13464	1.11613	1.89063	1.02524	2.79121	2.76601
HNRNPA1P6	729423	heterogeneous nuclear ribonucleoprotein A1 pseudogene 6	ENSG00000229887	5.01881	0.103629	0.520155	0.199228	0.842085		7.41834	3.34699	4.98083	4.46451	4.41147	6.15142	2.79121	8.29802
			ENSG00000261634	2.51218	0.145696	0.732234	0.198974	0.842283		1.85458	1.11566	4.26929	2.23225	2.52084	4.10095	2.79121	1.844
			ENSG00000269967	2.60848	0.148134	0.745506	0.198703	0.842495		2.78188	1.11566	4.98083	2.23225	3.78126	3.07571	5.58242	0.922002
LZTS3	9762	leucine zipper tumor suppressor family member 3	ENSG00000088899	4.47374	0.107086	0.540158	0.198249	0.84285		6.49105	4.46266	4.98083	3.34838	5.04167	9.22713	2.79121	3.68801
RPS4XP16	220433	ribosomal protein S4X pseudogene 16	ENSG00000224892	1.871	-0.164488	0.832055	-0.197689	0.843288		2.78188	1.11566	2.84619	2.23225	2.52084	2.05047	2.79121	0.922002
			ENSG00000263934	3.49037	-0.131263	0.664275	-0.197603	0.843356		3.70917	3.34699	4.98083	2.23225	7.56251	1.02524	0	2.76601
TMEM130	222865	transmembrane protein 130	ENSG00000166448	1.7921	0.220384	1.12777	0.195415	0.845068		1.85458	2.23133	0	0	1.89063	1.02524	1.3956	0
ENKUR	219670	enkurin, TRPC channel interacting protein	ENSG00000151023	2.06533	0.156119	0.801644	0.194748	0.84559		2.78188	1.11566	2.84619	3.34838	2.52084	2.05047	5.58242	1.844
LIX1L	128077	limb and CNS expressed 1 like	ENSG00000271601	2.65367	0.168936	0.868693	0.194471	0.845807		2.78188	0	1.4231	3.34838	4.41147	1.02524	0	1.844
			ENSG00000253559	1.63174	-0.17687	0.909637	-0.19444	0.845831		1.85458	0	3.55774	3.34838	2.52084	1.02524	1.3956	2.76601
			ENSG00000259926	5.67322	-0.117756	0.605625	-0.194437	0.845834		9.27292	3.34699	6.40393	3.34838	11.3438	1.02524	5.58242	1.844
FAM186B	84070	family with sequence similarity 186 member B	ENSG00000135436	1.35567	0.221991	1.14781	0.193403	0.846643		2.78188	0	2.84619	1.11613	4.41147	1.02524	1.3956	0.922002
LOC100506271	100506271	uncharacterized LOC100506271	ENSG00000237862	1.91004	-0.153209	0.796588	-0.192332	0.847482		2.78188	1.11566	2.84619	2.23225	1.89063	1.02524	2.79121	2.76601
			ENSG00000276182	4.33939	0.107895	0.561213	0.192254	0.847543		2.78188	2.23133	5.69238	5.58063	2.52084	5.12618	6.97802	4.61001
			ERCC-00025	3.61839	-0.14213	0.739723	-0.19214	0.847632		1.85458	5.57832	2.13464	4.46451	1.89063	5.12618	2.79121	2.76601
RPP21	79897	ribonuclease P/MRP subunit p21	ENSG00000241370	2.57583	-0.14551	0.759374	-0.191618	0.848042		5.56375	0	3.55774	1.11613	3.78126	2.05047	2.79121	0.922002
			ENSG00000272102	3.11241	-0.140922	0.736457	-0.191351	0.84825		2.78188	1.11566	2.84619	4.46451	5.67188	1.02524	0	1.844
			ENSG00000272645	5.4876	-0.105462	0.551745	-0.191142	0.848414		12.0548	2.23133	12.0963	7.81288	11.974	10.2524	1.3956	7.37602
RNU1-103P	106481623	RNA, U1 small nuclear 103, pseudogene	ENSG00000252311	3.96252	0.13163	0.689292	0.190964	0.848554		10.2002	0	7.82702	0	10.7136	4.10095	4.18681	0.922002
			ENSG00000271900	2.35538	-0.148009	0.778978	-0.190004	0.849306		1.85458	2.23133	3.55774	3.34838	1.89063	4.10095	0	3.68801
			ENSG00000258357	3.56814	-0.126596	0.667274	-0.189722	0.849527		3.70917	3.34699	2.13464	4.46451	2.52084	2.05047	5.58242	2.76601
			ENSG00000278071	1.54166	-0.184788	0.974355	-0.189652	0.849582		1.85458	1.11566	0.711548	4.46451	3.15105	3.07571	0	0
			ENSG00000263011	4.76447	-0.116249	0.613463	-0.189497	0.849703		3.70917	1.11566	4.98083	6.69676	4.41147	1.02524	4.18681	5.53201
			ENSG00000258359	1.91679	0.146184	0.773435	0.189007	0.850088		3.70917	3.34699	2.13464	1.11613	4.41147	3.07571	1.3956	1.844
			ENSG00000270720	5.68307	0.0906234	0.479494	0.188998	0.850094		9.27292	5.57832	7.11548	3.34838	6.9323	5.12618	8.37363	7.37602
LOC100996318	100996318	uncharacterized LOC100996318	ENSG00000233029	4.27079	0.112365	0.59491	0.188877	0.850189		12.0548	3.34699	3.55774	2.23225	5.04167	7.17665	5.58242	5.53201
			ENSG00000258957	4.97901	-0.0945609	0.500705	-0.188856	0.850206		6.49105	6.69398	4.26929	5.58063	4.41147	7.17665	4.18681	5.53201
			ENSG00000210140	4.96627	0.122871	0.650956	0.188755	0.850285		3.70917	2.23133	9.25012	3.34838	3.15105	3.07571	8.37363	7.37602
FOXI1	2299	forkhead box I1	ENSG00000168269	5.90536	0.154134	0.81816	0.188391	0.85057		2.78188	0	1.4231	2.23225	1.89063	3.07571	0	1.844
RN7SL3	378707	RNA component of signal recognition particle 7SL3	ENSG00000278771	3.76569	0.131402	0.698009	0.188253	0.850678		2.78188	1.11566	3.55774	2.23225	1.26042	1.02524	1.3956	7.37602
			ENSG00000272375	2.617	-0.138698	0.739512	-0.187553	0.851227		6.49105	1.11566	1.4231	2.23225	1.89063	3.07571	2.79121	2.76601
POTEE	445582	POTE ankyrin domain family member E	ENSG00000188219	2.48466	-0.144174	0.768906	-0.187505	0.851265		7.41834	1.11566	2.84619	0	3.78126	2.05047	2.79121	1.844
FALEC	100874054	focally amplified long non-coding RNA in epithelial cancer	ENSG00000228126	3.13487	0.125673	0.670697	0.187377	0.851365		4.63646	3.34699	2.13464	4.46451	3.78126	6.15142	2.79121	2.76601
RN7SL364P	106479356	RNA, 7SL, cytoplasmic 364, pseudogene	ENSG00000243560	1.58646	0.177271	0.947157	0.187161	0.851534		4.63646	2.23133	0	2.23225	1.89063	4.10095	0	3.68801
			ENSG00000223509	4.45109	0.113684	0.607418	0.187159	0.851536		7.41834	0	2.84619	6.69676	4.41147	4.10095	4.18681	5.53201
			ENSG00000229587	3.301	-0.117551	0.628678	-0.186982	0.851675		2.78188	3.34699	4.98083	3.34838	3.78126	3.07571	2.79121	3.68801
TTYH1	57348	tweety family member 1	ENSG00000167614	4.00409	0.0957744	0.512505	0.186875	0.851759		2.78188	6.69398	6.40393	6.69676	4.41147	6.15142	4.18681	9.22002
LINC01970	101929511	long intergenic non-protein coding RNA 1970	ENSG00000265692	1.77836	0.168143	0.904503	0.185895	0.852527		0.927292	2.23133	2.13464	1.11613	1.26042	2.05047	0	3.68801
			ENSG00000201036	2.19483	0.142499	0.76778	0.185599	0.852759		19.4731	3.34699	6.40393	3.34838	20.1667	6.15142	4.18681	4.61001
SLC17A7	57030	solute carrier family 17 member 7	ENSG00000104888	2.02064	-0.148737	0.806543	-0.184413	0.85369		2.78188	0	3.55774	3.34838	1.89063	3.07571	0	3.68801
FBXL14	144699	F-box and leucine rich repeat protein 14	ENSG00000171823	2.63959	-0.125868	0.686748	-0.183281	0.854578		0.927292	6.69398	4.98083	4.46451	1.89063	2.05047	6.97802	5.53201
ADGRG2	10149	adhesion G protein-coupled receptor G2	ENSG00000173698	2.63492	0.149993	0.819022	0.183137	0.854691		0.927292	2.23133	2.84619	2.23225	1.26042	1.02524	1.3956	5.53201
LOC339260	339260	uncharacterized LOC339260	ENSG00000233098	2.79503	0.159363	0.870326	0.183108	0.854714		3.70917	1.11566	1.4231	1.11613	1.26042	5.12618	0	1.844
			ENSG00000201501	3.19944	0.115888	0.633222	0.183013	0.854788		5.56375	4.46266	2.84619	5.58063	7.56251	3.07571	6.97802	1.844
			ENSG00000279286	1.95322	0.150349	0.823944	0.182474	0.855211		1.85458	1.11566	4.26929	0	3.15105	2.05047	1.3956	1.844
TAT-AS1	100132529	TAT antisense RNA 1	ENSG00000260886	2.25895	0.138455	0.759989	0.182181	0.855441		2.78188	2.23133	2.84619	1.11613	2.52084	1.02524	4.18681	2.76601
			ENSG00000255121	3.06501	-0.11716	0.649278	-0.180447	0.856802		3.70917	6.69398	3.55774	3.34838	2.52084	2.05047	2.79121	8.29802
			ENSG00000285860	1.48796	0.202048	1.12056	0.180309	0.85691		0.927292	1.11566	0.711548	2.23225	1.89063	1.02524	2.79121	0
			ENSG00000242553	3.47432	-0.122997	0.685712	-0.179372	0.857646		4.63646	2.23133	2.84619	2.23225	2.52084	2.05047	4.18681	2.76601
			ENSG00000249199	1.53473	0.177537	0.991681	0.179027	0.857917		1.85458	1.11566	2.13464	0	2.52084	0	1.3956	1.844
			ENSG00000279206	1.65153	0.17246	0.963411	0.17901	0.85793		1.85458	0	2.13464	3.34838	2.52084	1.02524	4.18681	0.922002
LRRN4CL	221091	LRRN4 C-terminal like	ENSG00000177363	2.26648	0.139501	0.779521	0.178957	0.857971		4.63646	3.34699	0.711548	2.23225	4.41147	2.05047	4.18681	0.922002
TYMP	1890	thymidine phosphorylase	ENSG00000025708	5.85646	-0.0920357	0.514513	-0.178879	0.858033		8.34563	4.46266	3.55774	10.0451	9.45314	4.10095	0	8.29802
			ENSG00000260007	2.40784	0.132368	0.742388	0.1783	0.858487		4.63646	2.23133	4.26929	2.23225	5.67188	2.05047	4.18681	2.76601
SOWAHD	347454	sosondowah ankyrin repeat domain family member D	ENSG00000187808	2.51428	0.139091	0.783441	0.177538	0.859085		0.927292	2.23133	2.84619	2.23225	2.52084	0	4.18681	2.76601
PRUNE2	158471	prune homolog 2 with BCH domain	ENSG00000106772	5.89145	0.090952	0.513144	0.177244	0.859316		7.41834	1.11566	9.25012	10.0451	5.04167	6.15142	9.76923	10.142
SYCP3	50511	synaptonemal complex protein 3	ENSG00000139351	3.6592	0.121086	0.683353	0.177194	0.859356		0	7.80965	3.55774	1.11613	4.41147	2.05047	1.3956	4.61001
			ENSG00000258399	1.89017	-0.124596	0.706153	-0.176443	0.859946		12.0548	4.46266	7.82702	2.23225	5.67188	7.17665	9.76923	2.76601
LRRIQ4	344657	leucine rich repeats and IQ motif containing 4	ENSG00000188306	2.19156	0.133397	0.761757	0.175118	0.860987		3.70917	2.23133	2.13464	1.11613	1.26042	2.05047	1.3956	5.53201
HOXA11-AS	221883	HOXA11 antisense RNA	ENSG00000240990	4.08567	-0.128031	0.731536	-0.175017	0.861067		8.34563	3.34699	0	8.92901	11.3438	3.07571	1.3956	0.922002
C5orf49	134121	chromosome 5 open reading frame 49	ENSG00000215217	2.50934	0.162331	0.928806	0.174774	0.861257		0	3.34699	2.13464	1.11613	1.26042	3.07571	0	2.76601
GBX2	2637	gastrulation brain homeobox 2	ENSG00000168505	3.90029	0.10562	0.604701	0.174665	0.861343		4.63646	0	8.53857	4.46451	2.52084	9.22713	5.58242	3.68801
DEFB126	81623	defensin beta 126	ENSG00000125788	4.19187	0.137485	0.788351	0.174395	0.861555		0.927292	1.11566	4.26929	2.23225	0	3.07571	5.58242	2.76601
			ENSG00000225082	1.38618	-0.205458	1.17927	-0.174225	0.861689		4.63646	1.11566	0.711548	0	1.26042	0	2.79121	1.844
			ENSG00000275426	3.77663	-0.118667	0.682684	-0.173824	0.862003		3.70917	2.23133	2.84619	6.69676	3.15105	2.05047	5.58242	3.68801
LNCSRLR	109729161	lncRNA sorafenib resistance in renal cell carcinoma associated	ENSG00000240032	2.04285	0.143866	0.828121	0.173726	0.862081		3.70917	1.11566	1.4231	1.11613	2.52084	3.07571	2.79121	0
RGS22	26166	regulator of G protein signaling 22	ENSG00000132554	2.17161	-0.198161	1.14132	-0.173624	0.862161		4.63646	0	0	0	3.15105	0	0	0
			ENSG00000233330	4.99873	0.108348	0.624271	0.173559	0.862212		20.4004	5.57832	6.40393	7.81288	24.5782	8.20189	4.18681	4.61001
			ENSG00000261544	2.24874	0.163395	0.942848	0.1733	0.862416		2.78188	0	1.4231	1.11613	2.52084	0	1.3956	1.844
			ENSG00000185834	3.84114	0.116945	0.674889	0.173281	0.862431		4.63646	0	4.26929	4.46451	3.15105	2.05047	5.58242	4.61001
SLC23A3	151295	solute carrier family 23 member 3	ENSG00000213901	5.08609	0.110173	0.63749	0.172822	0.862791		11.1275	2.23133	7.11548	1.11613	13.8646	4.10095	1.3956	2.76601
RN7SL308P	106479335	RNA, 7SL, cytoplasmic 308, pseudogene	ENSG00000243951	1.6176	0.127826	0.740601	0.172598	0.862968		5.56375	3.34699	2.84619	1.11613	4.41147	1.02524	2.79121	5.53201
RPS2P40	91561	ribosomal protein S2 pseudogene 40	ENSG00000197149	4.87972	-0.100765	0.585552	-0.172086	0.86337		0.927292	6.69398	4.98083	5.58063	3.15105	7.17665	2.79121	3.68801
SOX6	55553	SRY-box transcription factor 6	ENSG00000110693	3.45472	-0.107759	0.626194	-0.172086	0.86337		16.6913	3.34699	8.53857	2.23225	11.974	5.12618	1.3956	9.22002
MIR567	693152	microRNA 567	ENSG00000207940	2.72704	-0.150507	0.878753	-0.171273	0.864009		3.70917	2.23133	1.4231	0	4.41147	0	0	0.922002
LOC105371730	105371730	uncharacterized LOC105371730	ENSG00000214708	5.67942	-0.0945929	0.55303	-0.171045	0.864188		5.56375	3.34699	4.98083	4.46451	3.78126	5.12618	2.79121	5.53201
RPL9P18	389404	ribosomal protein L9 pseudogene 18	ENSG00000213309	3.28574	0.141185	0.826204	0.170884	0.864315		0.927292	5.57832	0.711548	1.11613	1.89063	1.02524	5.58242	0.922002
			ENSG00000227775	2.23619	-0.127712	0.750248	-0.170227	0.864832		7.41834	1.11566	1.4231	5.58063	7.56251	1.02524	1.3956	2.76601
ARMCX6	54470	armadillo repeat containing X-linked 6	ENSG00000198960	2.86296	-0.135853	0.798796	-0.170072	0.864954		1.85458	2.23133	2.84619	2.23225	1.26042	2.05047	2.79121	2.76601
C1orf220	400798	chromosome 1 open reading frame 220	ENSG00000213057	1.57251	0.160925	0.94704	0.169925	0.865069		3.70917	0	2.13464	1.11613	1.89063	4.10095	0	1.844
			ENSG00000269961	3.78049	-0.0970651	0.57154	-0.169831	0.865143		4.63646	2.23133	5.69238	5.58063	4.41147	5.12618	2.79121	4.61001
RNU6-703P	106479876	RNA, U6 small nuclear 703, pseudogene	ENSG00000252755	3.75289	-0.102383	0.603411	-0.169674	0.865266		7.41834	8.92531	3.55774	3.34838	5.04167	8.20189	5.58242	2.76601
			ENSG00000272247	1.90126	0.138636	0.817444	0.169597	0.865327		1.85458	4.46266	2.84619	0	2.52084	1.02524	4.18681	2.76601
DLG1-AS1	100507086	DLG1 antisense RNA 1	ENSG00000227375	3.40882	-0.142669	0.841785	-0.169484	0.865416		4.63646	2.23133	1.4231	3.34838	4.41147	3.07571	1.3956	0.922002
ZC3H12D	340152	zinc finger CCCH-type containing 12D	ENSG00000178199	1.38787	-0.168948	0.996941	-0.169466	0.86543		2.78188	2.23133	3.55774	0	5.04167	0	0	1.844
TMEM92	162461	transmembrane protein 92	ENSG00000167105	2.56485	-0.140765	0.834305	-0.168721	0.866016		0.927292	6.69398	1.4231	1.11613	1.26042	2.05047	5.58242	0.922002
			ENSG00000258472	4.97165	-0.0891763	0.530222	-0.168187	0.866436		14.8367	2.23133	6.40393	10.0451	11.974	4.10095	8.37363	6.45401
MTRNR2L6	100463482	MT-RNR2 like 6	ENSG00000270672	3.3285	0.118527	0.707934	0.167426	0.867035		0.927292	6.69398	2.13464	3.34838	1.89063	4.10095	6.97802	1.844
			ENSG00000227782	2.1204	-0.124837	0.748026	-0.166888	0.867458		7.41834	3.34699	1.4231	3.34838	2.52084	6.15142	2.79121	2.76601
MMEL1	79258	membrane metalloendopeptidase like 1	ENSG00000142606	3.26241	0.142307	0.852789	0.166872	0.867471		0	1.11566	1.4231	4.46451	2.52084	0	4.18681	0.922002
			ENSG00000215548	2.53384	0.140631	0.845312	0.166365	0.867869		3.70917	1.11566	2.13464	1.11613	2.52084	2.05047	2.79121	1.844
			ENSG00000255182	2.27542	-0.146564	0.88155	-0.166257	0.867955		4.63646	1.11566	2.13464	1.11613	1.89063	1.02524	2.79121	2.76601
PIP5K1B	8395	phosphatidylinositol-4-phosphate 5-kinase type 1 beta	ENSG00000107242	1.49284	0.197211	1.18666	0.16619	0.868007		0.927292	1.11566	0.711548	1.11613	1.89063	1.02524	0	0.922002
			ENSG00000269318	5.09283	-0.0838684	0.505058	-0.166057	0.868112		10.2002	3.34699	7.11548	5.58063	10.7136	4.10095	4.18681	4.61001
H2AC21	317772	H2A clustered histone 21	ENSG00000184270	5.69888	-0.093055	0.560446	-0.166037	0.868127		1.85458	10.041	4.26929	7.81288	1.26042	9.22713	8.37363	4.61001
			ENSG00000272660	2.27541	0.115929	0.700343	0.165531	0.868526		3.70917	5.57832	1.4231	2.23225	3.15105	5.12618	0	4.61001
ZNF436-AS1	148898	ZNF436 antisense RNA 1	ENSG00000249087	4.65258	-0.103433	0.625269	-0.165422	0.868612		12.0548	7.80965	2.13464	1.11613	4.41147	4.10095	5.58242	7.37602
			ENSG00000237773	2.23628	0.166021	1.01384	0.163755	0.869924		1.85458	0	0	3.34838	1.89063	1.02524	1.3956	0.922002
CRYGS	1427	crystallin gamma S	ENSG00000213139	2.84052	-0.125568	0.768023	-0.163495	0.870128		3.70917	2.23133	4.26929	1.11613	3.15105	4.10095	1.3956	1.844
			ENSG00000267406	3.89347	0.0803379	0.491725	0.16338	0.87022		10.2002	10.041	4.26929	5.58063	8.82293	6.15142	11.1648	5.53201
POU3F2	5454	POU class 3 homeobox 2	ENSG00000184486	3.51412	-0.0995195	0.611988	-0.162617	0.87082		3.70917	4.46266	11.3848	5.58063	3.78126	5.12618	9.76923	6.45401
SLC6A16	28968	solute carrier family 6 member 16	ENSG00000063127	5.3519	0.0833106	0.513489	0.162244	0.871114		4.63646	5.57832	7.82702	4.46451	10.7136	4.10095	4.18681	3.68801
			ENSG00000284721	2.47948	0.105236	0.650717	0.161723	0.871524		6.49105	1.11566	4.98083	4.46451	8.82293	4.10095	2.79121	1.844
EML5	161436	EMAP like 5	ENSG00000165521	1.70287	-0.15423	0.954029	-0.161662	0.871572		3.70917	0	2.13464	1.11613	0.630209	0	1.3956	4.61001
			ENSG00000213228	2.22708	-0.115331	0.714158	-0.161492	0.871706		5.56375	3.34699	2.13464	1.11613	1.89063	5.12618	2.79121	1.844
IFIT1P1	8373	interferon induced protein with tetratricopeptide repeats 1 pseudogene 1	ENSG00000215515	1.72631	-0.132735	0.822721	-0.161337	0.871828		6.49105	1.11566	0.711548	3.34838	1.89063	3.07571	4.18681	1.844
LINC00276	100499171	long intergenic non-protein coding RNA 276	ENSG00000230448	1.97284	0.137275	0.855127	0.160531	0.872462		3.70917	3.34699	1.4231	1.11613	3.78126	4.10095	0	1.844
KRT8P12	90133	keratin 8 pseudogene 12	ENSG00000229320	4.28592	-0.104057	0.65087	-0.159873	0.872981		10.2002	2.23133	1.4231	5.58063	3.78126	6.15142	5.58242	2.76601
ARMC12	221481	armadillo repeat containing 12	ENSG00000157343	2.32136	-0.134314	0.840385	-0.159825	0.873019		5.56375	3.34699	0.711548	1.11613	1.26042	5.12618	2.79121	0.922002
RPL21P51	100271169	ribosomal protein L21 pseudogene 51	ENSG00000240674	1.79853	-0.162641	1.01973	-0.159493	0.87328		0	1.11566	2.84619	1.11613	0.630209	1.02524	4.18681	0
MAT1A	4143	methionine adenosyltransferase 1A	ENSG00000151224	3.55187	0.073118	0.458527	0.159463	0.873304		9.27292	11.1566	8.53857	10.0451	8.82293	7.17665	11.1648	13.83
ITGA2B	3674	integrin subunit alpha 2b	ENSG00000005961	3.90234	-0.0958923	0.606762	-0.158039	0.874426		13.9094	5.57832	1.4231	10.0451	9.45314	5.12618	6.97802	6.45401
RNU6-522P	106479797	RNA, U6 small nuclear 522, pseudogene	ENSG00000201367	5.51503	0.164403	1.04209	0.157762	0.874644		10.2002	1.11566	4.26929	3.34838	14.4948	2.05047	4.18681	0
			ENSG00000249057	4.20586	0.10847	0.687918	0.157679	0.87471		9.27292	4.46266	2.13464	1.11613	6.30209	5.12618	1.3956	4.61001
			ENSG00000258798	1.85428	0.130683	0.829282	0.157585	0.874784		0.927292	3.34699	2.13464	1.11613	2.52084	1.02524	2.79121	1.844
GJC3	349149	gap junction protein gamma 3	ENSG00000176402	1.65584	0.123395	0.784567	0.157278	0.875026		2.78188	2.23133	1.4231	3.34838	1.26042	2.05047	2.79121	4.61001
			ENSG00000210184	3.40554	-0.124911	0.794226	-0.157274	0.875029		1.85458	5.57832	2.13464	0	1.26042	1.02524	5.58242	1.844
RNU6-977P	106480626	RNA, U6 small nuclear 977, pseudogene	ENSG00000252220	2.34656	-0.13845	0.882446	-0.156894	0.875329		7.41834	0	0.711548	3.34838	4.41147	0	2.79121	2.76601
			ENSG00000271228	1.67623	0.131575	0.840995	0.156452	0.875677		1.85458	2.23133	2.13464	2.23225	1.89063	4.10095	1.3956	1.844
WASIR2	100132169	WASH and IL9R antisense RNA 2	ENSG00000231439	3.46178	0.0987745	0.636276	0.155239	0.876633		1.85458	3.34699	4.98083	2.23225	3.15105	5.12618	2.79121	2.76601
			ENSG00000263766	1.90852	0.120381	0.77615	0.1551	0.876743		2.78188	1.11566	2.13464	3.34838	2.52084	1.02524	4.18681	2.76601
LOC100507053	100507053	uncharacterized LOC100507053	ENSG00000246090	4.81259	0.0837175	0.539866	0.155071	0.876766		3.70917	4.46266	6.40393	5.58063	6.9323	7.17665	4.18681	2.76601
MTAP	4507	methylthioadenosine phosphorylase	ENSG00000099810	2.80481	-0.125365	0.809783	-0.154813	0.876969		1.85458	4.46266	1.4231	1.11613	3.78126	2.05047	0	0.922002
PLTP	5360	phospholipid transfer protein	ENSG00000100979	4.91453	0.101016	0.652989	0.154698	0.877059		3.70917	2.23133	4.26929	7.81288	4.41147	3.07571	4.18681	7.37602
			ENSG00000275091	3.85637	-0.107208	0.693093	-0.15468	0.877073		6.49105	1.11566	3.55774	5.58063	5.67188	2.05047	1.3956	5.53201
SLC15A3	51296	solute carrier family 15 member 3	ENSG00000110446	1.87587	0.143932	0.931065	0.154588	0.877146		1.85458	5.57832	0.711548	2.23225	4.41147	3.07571	0	2.76601
CHRNA9	55584	cholinergic receptor nicotinic alpha 9 subunit	ENSG00000174343	2.52103	-0.122427	0.797599	-0.153495	0.878008		1.85458	4.46266	2.84619	0	1.26042	1.02524	4.18681	2.76601
			ENSG00000263033	1.45731	-0.175679	1.14738	-0.153114	0.878309		1.85458	1.11566	0	2.23225	1.89063	1.02524	0	0.922002
PGBD5	79605	piggyBac transposable element derived 5	ENSG00000177614	4.74247	-0.100972	0.662049	-0.152514	0.878781		2.78188	3.34699	5.69238	1.11613	3.78126	4.10095	2.79121	1.844
			ENSG00000272764	1.81385	0.127254	0.834698	0.152455	0.878828		2.78188	4.46266	2.84619	0	4.41147	3.07571	0	2.76601
ASIC3	9311	acid sensing ion channel subunit 3	ENSG00000213199	4.43927	-0.108861	0.715861	-0.152071	0.879131		7.41834	3.34699	3.55774	8.92901	8.19272	7.17665	1.3956	3.68801
			ENSG00000275910	2.43294	0.0982658	0.648826	0.151452	0.87962		3.70917	3.34699	2.84619	4.46451	5.04167	2.05047	2.79121	4.61001
ERC2	26059	ELKS/RAB6-interacting/CAST family member 2	ENSG00000187672	2.32568	0.129607	0.858289	0.151006	0.879971		0.927292	4.46266	0.711548	1.11613	1.89063	0	2.79121	2.76601
MRPS31P5	100887750	mitochondrial ribosomal protein S31 pseudogene 5	ENSG00000243406	2.29666	0.111012	0.735757	0.150882	0.880069		4.63646	1.11566	2.13464	3.34838	3.15105	3.07571	5.58242	0.922002
			ENSG00000259793	4.2805	0.100136	0.664953	0.150591	0.880299		2.78188	2.23133	3.55774	3.34838	2.52084	4.10095	2.79121	3.68801
			ENSG00000270533	3.13009	0.0870608	0.579261	0.150296	0.880531		4.63646	6.69398	4.98083	4.46451	5.04167	9.22713	2.79121	4.61001
			ENSG00000274031	1.52755	-0.131875	0.880911	-0.149703	0.880999		1.85458	2.23133	2.84619	1.11613	1.26042	2.05047	2.79121	1.844
PTPN22	26191	protein tyrosine phosphatase non-receptor type 22	ENSG00000134242	3.3912	0.0880082	0.588091	0.149651	0.88104		2.78188	4.46266	6.40393	4.46451	4.41147	5.12618	6.97802	3.68801
KCNJ10	3766	potassium inwardly rectifying channel subfamily J member 10	ENSG00000177807	4.58113	0.0801774	0.535909	0.14961	0.881072		11.1275	4.46266	3.55774	5.58063	5.67188	11.2776	5.58242	3.68801
			ENSG00000240634	3.25546	0.107301	0.718354	0.14937	0.881262		0.927292	4.46266	2.13464	3.34838	5.67188	2.05047	1.3956	0.922002
PLCD4	84812	phospholipase C delta 4	ENSG00000115556	2.89178	-0.123402	0.826733	-0.149264	0.881345		0.927292	2.23133	3.55774	1.11613	1.89063	1.02524	5.58242	0
			ENSG00000257681	3.5674	0.0851835	0.571862	0.148958	0.881587		7.41834	3.34699	4.26929	5.58063	8.82293	4.10095	4.18681	3.68801
			ENSG00000270640	4.77268	-0.0873264	0.58954	-0.148126	0.882243		6.49105	2.23133	6.40393	4.46451	8.19272	4.10095	1.3956	3.68801
			ENSG00000276957	2.58219	-0.11074	0.748756	-0.147898	0.882423		6.49105	2.23133	2.84619	2.23225	2.52084	6.15142	1.3956	2.76601
			ENSG00000259531	2.92295	-0.11673	0.789778	-0.147801	0.8825		5.56375	3.34699	0.711548	0	0	4.10095	2.79121	2.76601
			ENSG00000229704	2.3161	0.128235	0.872782	0.146926	0.88319		9.27292	2.23133	0	2.23225	3.15105	2.05047	4.18681	5.53201
			ENSG00000278879	5.02698	-0.0678645	0.462465	-0.146745	0.883333		9.27292	2.23133	9.25012	8.92901	5.67188	7.17665	9.76923	7.37602
RPS3AP21	402287	RPS3A pseudogene 21	ENSG00000214784	4.3306	-0.0860087	0.587197	-0.146473	0.883548		7.41834	3.34699	4.98083	3.34838	5.04167	4.10095	5.58242	3.68801
PRO1804	100133319	uncharacterized LOC100133319	ENSG00000278873	4.6185	0.0952426	0.654968	0.145416	0.884383		6.49105	3.34699	6.40393	3.34838	5.67188	8.20189	6.97802	0.922002
			ENSG00000277693	3.52624	0.0786452	0.541387	0.145266	0.884501		3.70917	6.69398	5.69238	4.46451	6.9323	2.05047	6.97802	5.53201
			ENSG00000240996	3.7028	-0.083407	0.574906	-0.145079	0.884648		4.63646	8.92531	6.40393	3.34838	5.04167	3.07571	5.58242	8.29802
LOC105369760	105369760	uncharacterized LOC105369760	ENSG00000258017	5.33983	0.0725366	0.500246	0.145002	0.884709		6.49105	2.23133	9.96167	10.0451	6.9323	6.15142	11.1648	7.37602
AIMP1P1	170547	aminoacyl tRNA synthetase complex interacting multifunctional protein 1 pseudogene 1	ENSG00000234187	4.29134	-0.0974967	0.67407	-0.144639	0.884996		12.0548	2.23133	4.26929	0	6.9323	2.05047	6.97802	1.844
RN7SL753P	106479496	RNA, 7SL, cytoplasmic 753, pseudogene	ENSG00000264275	1.81447	-0.109429	0.76109	-0.14378	0.885675		4.63646	4.46266	1.4231	2.23225	4.41147	3.07571	2.79121	0.922002
PBX4	80714	PBX homeobox 4	ENSG00000105717	5.69906	-0.0826194	0.57536	-0.143596	0.885819		9.27292	3.34699	3.55774	5.58063	7.56251	7.17665	4.18681	0.922002
PDE4DIPP6	100132057	PDE4DIP pseudogene 6	ENSG00000231551	1.66391	-0.141774	0.98752	-0.143565	0.885844		5.56375	0	3.55774	0	2.52084	2.05047	0	3.68801
			ENSG00000274922	2.6989	-0.103537	0.722069	-0.14339	0.885982		0	4.46266	4.26929	4.46451	1.89063	4.10095	2.79121	3.68801
NAPSA	9476	napsin A aspartic peptidase	ENSG00000131400	4.03208	0.0977225	0.682167	0.143253	0.88609		3.70917	2.23133	5.69238	1.11613	4.41147	5.12618	2.79121	1.844
			ENSG00000273106	5.39021	-0.0722744	0.504981	-0.143123	0.886193		7.41834	4.46266	9.25012	7.81288	10.7136	6.15142	4.18681	5.53201
TTYH2	94015	tweety family member 2	ENSG00000141540	4.67427	0.0867202	0.606129	0.143072	0.886233		5.56375	3.34699	3.55774	3.34838	6.9323	1.02524	5.58242	2.76601
KIAA0319	9856	KIAA0319	ENSG00000137261	5.84495	0.0953963	0.667765	0.142859	0.886401		4.63646	4.46266	1.4231	1.11613	6.30209	3.07571	0	0.922002
MIR3150BHG	105375650	MIR3150B host gene	ENSG00000245080	2.27307	-0.158591	1.11596	-0.142111	0.886992		3.70917	0	0.711548	0	3.15105	0	0	0
STRIP2	57464	striatin interacting protein 2	ENSG00000128578	5.76013	-0.0840624	0.592285	-0.141929	0.887136		4.63646	7.80965	8.53857	1.11613	6.9323	5.12618	4.18681	4.61001
			ENSG00000270015	4.74119	0.0913283	0.645075	0.141578	0.887414		3.70917	3.34699	1.4231	5.58063	3.15105	2.05047	9.76923	0.922002
LENG9	94059	leukocyte receptor cluster member 9	ENSG00000275183	4.1687	0.0987597	0.699016	0.141284	0.887646		3.70917	1.11566	2.84619	2.23225	3.15105	2.05047	2.79121	2.76601
			ENSG00000253683	2.23548	-0.135216	0.958555	-0.141063	0.887821		1.85458	1.11566	2.84619	0	0.630209	2.05047	2.79121	0.922002
			ENSG00000200874	1.56156	-0.136339	0.968767	-0.140734	0.88808		1.85458	1.11566	2.84619	1.11613	1.26042	1.02524	2.79121	1.844
			ENSG00000266371	2.45223	0.115937	0.830322	0.13963	0.888953		6.49105	1.11566	2.84619	0	6.30209	1.02524	2.79121	0.922002
			ENSG00000227836	5.50199	-0.0725223	0.519661	-0.139557	0.88901		17.6186	1.11566	9.25012	3.34838	8.82293	6.15142	8.37363	7.37602
			ENSG00000279474	3.57771	0.0839234	0.60226	0.139348	0.889176		8.34563	2.23133	3.55774	3.34838	6.9323	3.07571	5.58242	2.76601
			ENSG00000273951	2.61539	-0.0983126	0.712074	-0.138065	0.890189		2.78188	1.11566	4.98083	3.34838	3.15105	4.10095	2.79121	1.844
			ENSG00000234645	2.53487	-0.109494	0.79462	-0.137794	0.890403		3.70917	5.57832	1.4231	0	1.26042	2.05047	5.58242	1.844
			ENSG00000273148	4.21133	0.0884808	0.645712	0.137028	0.891008		2.78188	2.23133	4.26929	3.34838	6.9323	3.07571	0	1.844
			ENSG00000279996	1.74138	0.12466	0.909991	0.13699	0.891039		1.85458	0	3.55774	1.11613	3.78126	1.02524	1.3956	0.922002
HLA-DMA	3108	major histocompatibility complex, class II, DM alpha	ENSG00000204257	4.19542	0.0805438	0.590581	0.136381	0.89152		3.70917	4.46266	3.55774	6.69676	6.30209	3.07571	6.97802	2.76601
ACSM3	6296	acyl-CoA synthetase medium chain family member 3	ENSG00000005187	3.20042	0.0947896	0.696097	0.136173	0.891684		0.927292	3.34699	2.84619	10.0451	5.67188	7.17665	1.3956	2.76601
EFCAB10	100130771	EF-hand calcium binding domain 10	ENSG00000185055	2.62143	0.102165	0.752955	0.135685	0.89207		4.63646	2.23133	0.711548	2.23225	1.89063	6.15142	1.3956	0.922002
HCLS1	3059	hematopoietic cell-specific Lyn substrate 1	ENSG00000180353	2.67161	-0.115839	0.858635	-0.134911	0.892682		6.49105	1.11566	2.84619	1.11613	3.15105	0	4.18681	3.68801
FAM78B	149297	family with sequence similarity 78 member B	ENSG00000188859	2.00759	-0.140562	1.04724	-0.134221	0.893228		0.927292	1.11566	2.84619	0	0.630209	0	4.18681	0.922002
LRRC4B	94030	leucine rich repeat containing 4B	ENSG00000131409	2.28765	-0.121016	0.901692	-0.13421	0.893237		0.927292	3.34699	0.711548	2.23225	2.52084	2.05047	0	0.922002
			ENSG00000260398	4.43215	0.0762798	0.568471	0.134184	0.893257		3.70917	8.92531	4.98083	4.46451	5.67188	10.2524	4.18681	2.76601
			ENSG00000232823	1.89562	0.130109	0.970725	0.134032	0.893377		1.85458	0	2.84619	1.11613	3.15105	2.05047	0	0.922002
			ENSG00000229585	1.79225	-0.0980722	0.732259	-0.133931	0.893457		2.78188	4.46266	2.13464	3.34838	4.41147	3.07571	2.79121	0.922002
			ENSG00000246350	1.53093	-0.126963	0.951648	-0.133413	0.893866		0	2.23133	3.55774	3.34838	1.26042	3.07571	1.3956	2.76601
RNU2-11P	106481637	RNA, U2 small nuclear 11, pseudogene	ENSG00000239122	1.47351	0.131017	0.983058	0.133274	0.893976		2.78188	0	1.4231	1.11613	3.15105	0	1.3956	0.922002
PKN2-AS1	101927891	PKN2 antisense RNA 1	ENSG00000237505	2.07368	0.101937	0.767544	0.132809	0.894344		0.927292	4.46266	4.26929	1.11613	3.15105	2.05047	2.79121	3.68801
RPL21P57	100271172	ribosomal protein L21 pseudogene 57	ENSG00000241187	4.16647	-0.0864353	0.652701	-0.132427	0.894647		8.34563	7.80965	3.55774	1.11613	7.56251	2.05047	6.97802	2.76601
			ENSG00000274001	4.18478	0.0785386	0.593271	0.132382	0.894682		4.63646	6.69398	2.13464	3.34838	5.04167	4.10095	2.79121	4.61001
			ENSG00000224479	2.001	-0.110066	0.831453	-0.132378	0.894685		3.70917	1.11566	3.55774	0	2.52084	2.05047	4.18681	0
WDR87	83889	WD repeat domain 87	ENSG00000171804	3.48607	0.0799546	0.604021	0.13237	0.894691		6.49105	3.34699	3.55774	5.58063	8.19272	3.07571	2.79121	4.61001
AMPD1	270	adenosine monophosphate deaminase 1	ENSG00000116748	2.99818	-0.0918558	0.697186	-0.131752	0.89518		1.85458	4.46266	3.55774	2.23225	5.04167	2.05047	1.3956	1.844
SGK2	10110	serum/glucocorticoid regulated kinase 2	ENSG00000101049	1.7098	0.127474	0.97043	0.131358	0.895492		1.85458	2.23133	4.26929	0	6.30209	1.02524	1.3956	0
TEKT4P2	100132288	tektin 4 pseudogene 2	ENSG00000188681	2.17594	0.109311	0.835729	0.130797	0.895936		0.927292	1.11566	2.13464	3.34838	2.52084	4.10095	0	0.922002
COLGALT2	23127	collagen beta(1-O)galactosyltransferase 2	ENSG00000198756	1.88675	-0.113853	0.872696	-0.130461	0.896201		1.85458	1.11566	2.13464	3.34838	3.78126	1.02524	1.3956	0.922002
			ERCC-00078	3.19253	-0.0982046	0.754052	-0.130236	0.89638		2.78188	1.11566	3.55774	3.34838	0.630209	5.12618	0	4.61001
LINC01762	101929023	long intergenic non-protein coding RNA 1762	ENSG00000233154	3.64579	-0.0836869	0.644089	-0.129931	0.896621		2.78188	3.34699	2.13464	6.69676	3.78126	4.10095	1.3956	3.68801
			ENSG00000268790	2.03496	-0.0960668	0.742806	-0.12933	0.897097		4.63646	2.23133	4.98083	2.23225	6.9323	2.05047	2.79121	0.922002
			ENSG00000270084	1.60781	0.121402	0.938766	0.12932	0.897104		1.85458	3.34699	1.4231	0	1.89063	2.05047	0	2.76601
LOC149844	149844	synaptotagmin binding cytoplasmic RNA interacting protein pseudogene	ENSG00000234241	2.83547	-0.0958116	0.742971	-0.128957	0.897391		0.927292	2.23133	3.55774	4.46451	1.26042	2.05047	4.18681	3.68801
			ENSG00000238061	1.36841	-0.134426	1.04297	-0.128888	0.897446		2.78188	1.11566	1.4231	2.23225	2.52084	1.02524	0	2.76601
TM4SF18	116441	transmembrane 4 L six family member 18	ENSG00000163762	2.658	0.0971553	0.755456	0.128605	0.89767		1.85458	2.23133	1.4231	4.46451	1.89063	2.05047	2.79121	3.68801
			ENSG00000279814	1.84303	-0.154238	1.20427	-0.128076	0.898089		1.85458	1.11566	0	1.11613	1.89063	1.02524	0	0
PABPC3	5042	poly(A) binding protein cytoplasmic 3	ENSG00000151846	4.98742	-0.0861086	0.674018	-0.127754	0.898344		0.927292	6.69398	4.26929	3.34838	1.89063	3.07571	4.18681	5.53201
RN7SL76P	106479251	RNA, 7SL, cytoplasmic 76, pseudogene	ENSG00000241959	3.59124	-0.0835051	0.655921	-0.12731	0.898695		6.49105	2.23133	6.40393	4.46451	10.7136	1.02524	2.79121	2.76601
			ENSG00000262412	3.95923	-0.0822084	0.646834	-0.127093	0.898866		6.49105	1.11566	2.84619	4.46451	5.67188	3.07571	2.79121	1.844
RN7SL378P	106481026	RNA, 7SL, cytoplasmic 378, pseudogene	ENSG00000265684	2.40841	-0.115208	0.907542	-0.126945	0.898984		9.27292	2.23133	2.13464	0	6.30209	1.02524	4.18681	0.922002
IZUMO4	113177	IZUMO family member 4	ENSG00000099840	3.62263	0.0939024	0.739999	0.126895	0.899023		2.78188	3.34699	1.4231	2.23225	2.52084	3.07571	2.79121	1.844
PDE8B	8622	phosphodiesterase 8B	ENSG00000113231	1.82527	0.108207	0.854142	0.126685	0.89919		2.78188	0	2.84619	4.46451	2.52084	1.02524	2.79121	4.61001
TNS1	7145	tensin 1	ENSG00000079308	5.1896	0.0629441	0.498118	0.126364	0.899444		8.34563	6.69398	7.11548	2.23225	3.15105	5.12618	12.5604	7.37602
SLC25A41	284427	solute carrier family 25 member 41	ENSG00000181240	3.91391	-0.0805181	0.638044	-0.126195	0.899577		8.34563	1.11566	4.26929	3.34838	3.78126	3.07571	4.18681	5.53201
			ENSG00000265263	3.87991	0.0813638	0.645184	0.126109	0.899645		3.70917	3.34699	4.26929	2.23225	6.9323	2.05047	1.3956	2.76601
			ENSG00000257941	3.12342	-0.0789756	0.626603	-0.126038	0.899702		2.78188	5.57832	3.55774	3.34838	5.04167	1.02524	2.79121	4.61001
			ENSG00000270179	5.84708	0.0600942	0.478084	0.125698	0.899971		9.27292	8.92531	5.69238	10.0451	10.0833	9.22713	4.18681	10.142
LOC102724770	102724770	protein DGCR6	ENSG00000278817	3.38716	0.075337	0.599966	0.125569	0.900073		3.70917	4.46266	6.40393	5.58063	6.30209	2.05047	4.18681	8.29802
			ENSG00000234967	5.84503	0.0559745	0.448215	0.124883	0.900616		10.2002	5.57832	8.53857	4.46451	6.9323	7.17665	11.1648	6.45401
DPYSL4	10570	dihydropyrimidinase like 4	ENSG00000151640	3.76661	-0.0848104	0.680155	-0.124693	0.900767		5.56375	3.34699	2.13464	1.11613	4.41147	4.10095	0	1.844
			ENSG00000224418	1.6912	-0.0976572	0.783705	-0.12461	0.900833		2.78188	0	4.26929	4.46451	2.52084	3.07571	2.79121	2.76601
H1-5	3009	H1.5 linker histone, cluster member	ENSG00000184357	1.99195	-0.104106	0.837032	-0.124375	0.901019		1.85458	4.46266	3.55774	0	1.26042	4.10095	1.3956	2.76601
			ENSG00000276259	5.71461	0.0585636	0.473354	0.12372	0.901537		12.0548	3.34699	12.0963	5.58063	12.6042	8.20189	9.76923	4.61001
			ENSG00000268375	3.35133	0.0677973	0.549352	0.123413	0.90178		9.27292	7.80965	3.55774	4.46451	8.19272	9.22713	4.18681	3.68801
MTUS2	23281	microtubule associated scaffold protein 2	ENSG00000132938	2.29368	-0.0953194	0.773288	-0.123265	0.901897		8.34563	2.23133	1.4231	0	3.78126	3.07571	0	3.68801
ZNF8-ERVK3-1	108903150	ZNF8-ERVK3-1 readthrough	ENSG00000267216	2.44851	0.0959555	0.786464	0.122009	0.902892		4.63646	0	4.26929	0	1.26042	4.10095	2.79121	2.76601
LOC100127917	100127917	heat shock protein 90 alpha family class B member 1 pseudogene	ENSG00000217334	5.92426	0.0660034	0.541866	0.121808	0.903051		16.6913	5.57832	6.40393	4.46451	15.125	5.12618	6.97802	6.45401
SHC3	53358	SHC adaptor protein 3	ENSG00000148082	4.17905	-0.07154	0.587607	-0.121748	0.903099		6.49105	1.11566	5.69238	5.58063	1.89063	8.20189	6.97802	2.76601
			ENSG00000259750	2.40103	-0.0892947	0.734794	-0.121523	0.903276		0.927292	5.57832	2.84619	2.23225	0.630209	4.10095	4.18681	2.76601
			ENSG00000263781	3.78776	-0.0797344	0.657287	-0.121308	0.903447		2.78188	1.11566	2.13464	6.69676	4.41147	1.02524	2.79121	2.76601
KRT8P39	100418781	keratin 8 pseudogene 39	ENSG00000233560	1.76432	0.104644	0.865166	0.120953	0.903728		3.70917	2.23133	1.4231	3.34838	4.41147	4.10095	1.3956	0.922002
CATSPER3	347732	cation channel sperm associated 3	ENSG00000152705	2.53233	-0.0858446	0.713989	-0.120232	0.904299		1.85458	4.46266	2.84619	3.34838	4.41147	2.05047	2.79121	1.844
			ENSG00000243609	2.148	0.122058	1.01888	0.119797	0.904644		0.927292	0	2.13464	3.34838	0.630209	3.07571	4.18681	0
			ENSG00000279384	5.07702	-0.0718139	0.603693	-0.118958	0.905309		2.78188	8.92531	1.4231	3.34838	3.15105	3.07571	2.79121	5.53201
LINC00311	197196	long intergenic non-protein coding RNA 311	ENSG00000179219	1.93187	-0.101697	0.855191	-0.118918	0.90534		6.49105	2.23133	1.4231	3.34838	6.9323	2.05047	2.79121	0
			ENSG00000250616	5.91915	0.0687174	0.581512	0.11817	0.905933		2.78188	8.92531	2.84619	5.58063	4.41147	9.22713	2.79121	3.68801
			ENSG00000201913	2.26985	0.100776	0.853667	0.11805	0.906028		3.70917	1.11566	1.4231	5.58063	8.82293	2.05047	0	0
CEACAM22P	388550	CEA cell adhesion molecule 22, pseudogene	ENSG00000230666	1.64531	0.0933691	0.802932	0.116285	0.907427		5.56375	2.23133	0.711548	1.11613	2.52084	3.07571	2.79121	1.844
EIF3C	8663	eukaryotic translation initiation factor 3 subunit C	ENSG00000184110	2.55674	0.0831246	0.715314	0.116207	0.907488		8.34563	2.23133	2.13464	2.23225	5.04167	5.12618	1.3956	3.68801
PCDHB6	56130	protocadherin beta 6	ENSG00000113211	1.55909	-0.0944518	0.818197	-0.115439	0.908097		1.85458	1.11566	4.98083	2.23225	1.89063	1.02524	1.3956	5.53201
RASGRP2	10235	RAS guanyl releasing protein 2	ENSG00000068831	2.84441	0.0740939	0.65213	0.113618	0.90954		2.78188	2.23133	4.26929	3.34838	3.78126	3.07571	2.79121	3.68801
			ENSG00000285884	4.79997	0.0606174	0.533734	0.113572	0.909577		5.56375	2.23133	6.40393	4.46451	3.78126	3.07571	2.79121	10.142
KISS1	3814	KiSS-1 metastasis suppressor	ENSG00000170498	2.63774	-0.0937666	0.826414	-0.113462	0.909664		0.927292	3.34699	1.4231	5.58063	5.04167	2.05047	0	1.844
			ENSG00000251141	5.14838	0.0594012	0.526063	0.112916	0.910097		5.56375	3.34699	4.98083	8.92901	3.78126	7.17665	6.97802	6.45401
			ENSG00000207223	1.34247	0.131598	1.18535	0.11102	0.9116		2.78188	1.11566	0	1.11613	2.52084	0	2.79121	0
RDM1P5	100131347	RDM1 pseudogene 5	ENSG00000263818	2.90497	0.0752101	0.680002	0.110603	0.911931		3.70917	2.23133	2.84619	2.23225	3.78126	3.07571	2.79121	1.844
			ENSG00000277342	2.92617	0.0924875	0.837661	0.110412	0.912083		0.927292	2.23133	3.55774	5.58063	5.04167	5.12618	1.3956	0.922002
FER1L4	80307	fer-1 like family member 4 (pseudogene)	ENSG00000088340	5.8987	-0.065198	0.591481	-0.110228	0.912228		4.63646	5.57832	2.13464	3.34838	5.04167	4.10095	4.18681	0.922002
NEURL2	140825	neuralized E3 ubiquitin protein ligase 2	ENSG00000124257	1.91636	0.113055	1.02893	0.109876	0.912507		0	2.23133	1.4231	2.23225	2.52084	1.02524	1.3956	0.922002
CX3CR1	1524	C-X3-C motif chemokine receptor 1	ENSG00000168329	3.05706	0.0806049	0.736411	0.109456	0.912841		6.49105	3.34699	1.4231	0	1.89063	1.02524	1.3956	7.37602
			ENSG00000272656	1.86816	-0.105807	0.967388	-0.109374	0.912906		1.85458	2.23133	0	4.46451	1.26042	2.05047	1.3956	2.76601
NUDT11	55190	nudix hydrolase 11	ENSG00000196368	3.72828	-0.0811343	0.743211	-0.109167	0.91307		2.78188	3.34699	2.84619	0	4.41147	2.05047	0	0.922002
PIPOX	51268	pipecolic acid and sarcosine oxidase	ENSG00000179761	1.56212	-0.103902	0.954473	-0.108858	0.913315		0.927292	4.46266	0.711548	1.11613	2.52084	1.02524	2.79121	0
DBH-AS1	138948	DBH antisense RNA 1	ENSG00000225756	1.69968	-0.0941148	0.86841	-0.108376	0.913697		9.27292	1.11566	2.13464	1.11613	5.04167	5.12618	1.3956	0.922002
			ENSG00000260678	2.7438	-0.0823131	0.76032	-0.108261	0.913789		6.49105	1.11566	2.13464	3.34838	3.78126	2.05047	1.3956	4.61001
			ENSG00000269559	3.68771	-0.0677557	0.626954	-0.108071	0.913939		1.85458	2.23133	7.11548	8.92901	6.30209	2.05047	2.79121	7.37602
ASNSP1	389652	asparagine synthetase pseudogene 1	ENSG00000248498	5.13335	-0.0493597	0.458904	-0.10756	0.914345		10.2002	12.2723	9.25012	13.3935	12.6042	8.20189	9.76923	11.986
SRPK2P	100419416	SRSF protein kinase 2 pseudogene	ENSG00000253431	1.78739	-0.101571	0.947159	-0.107238	0.9146		1.85458	2.23133	0.711548	1.11613	2.52084	2.05047	0	0
			ENSG00000237301	1.91485	-0.0840185	0.78515	-0.107009	0.914782		1.85458	2.23133	2.84619	3.34838	3.78126	2.05047	1.3956	1.844
			ENSG00000273211	4.36104	0.0615134	0.57572	0.106846	0.914911		2.78188	3.34699	3.55774	7.81288	2.52084	5.12618	4.18681	6.45401
DLG2	1740	discs large MAGUK scaffold protein 2	ENSG00000150672	2.86118	-0.0745138	0.69773	-0.106795	0.914952		6.49105	1.11566	4.26929	1.11613	6.30209	1.02524	2.79121	1.844
			ENSG00000260572	2.4661	-0.0693053	0.649476	-0.10671	0.915019		7.41834	2.23133	4.98083	2.23225	4.41147	3.07571	5.58242	3.68801
			ENSG00000226581	3.15932	0.0647505	0.607296	0.106621	0.91509		5.56375	1.11566	6.40393	6.69676	8.19272	6.15142	4.18681	1.844
FAM225A	286333	family with sequence similarity 225 member A	ENSG00000231528	2.21873	-0.115317	1.08822	-0.105969	0.915607		1.85458	0	0.711548	2.23225	1.89063	0	0	1.844
			ENSG00000226632	2.32628	0.0809713	0.766519	0.105635	0.915872		3.70917	1.11566	2.13464	2.23225	3.78126	2.05047	2.79121	0.922002
VPS26BP1	100421729	VPS26B pseudogene 1	ENSG00000224895	3.76802	0.0654464	0.619947	0.105568	0.915925		6.49105	3.34699	6.40393	0	5.67188	6.15142	2.79121	2.76601
PCBP2-OT1	102157401	PCBP2 overlapping transcript 1	ENSG00000282977	4.10935	0.0643068	0.610739	0.105293	0.916143		5.56375	4.46266	7.11548	0	3.15105	9.22713	4.18681	2.76601
			ENSG00000273082	3.36264	0.0832557	0.794006	0.104855	0.916491		2.78188	2.23133	2.13464	2.23225	2.52084	1.02524	1.3956	4.61001
RPL31P39	641790	ribosomal protein L31 pseudogene 39	ENSG00000213291	2.45489	0.0727188	0.693767	0.104817	0.916521		4.63646	6.69398	0.711548	2.23225	1.89063	6.15142	4.18681	2.76601
RN7SL715P	106479483	RNA, 7SL, cytoplasmic 715, pseudogene	ENSG00000272096	2.44001	0.0930743	0.893263	0.104196	0.917014		3.70917	2.23133	2.13464	4.46451	7.56251	0	4.18681	0.922002
			ENSG00000279798	1.47593	-0.144203	1.38943	-0.103786	0.917339		0.927292	0	0.711548	1.11613	1.89063	0	0	0
			ENSG00000255458	4.106	0.0646693	0.623916	0.103651	0.917447		3.70917	3.34699	7.11548	4.46451	4.41147	8.20189	1.3956	5.53201
NBPF10	100132406	NBPF member 10	ENSG00000271425	3.60942	0.0742716	0.716876	0.103605	0.917483		2.78188	2.23133	2.13464	4.46451	2.52084	2.05047	2.79121	4.61001
ZNF709	163051	zinc finger protein 709	ENSG00000242852	4.33981	0.053155	0.51461	0.103292	0.917731		11.1275	3.34699	2.84619	7.81288	3.78126	8.20189	8.37363	6.45401
			ENSG00000234134	1.84704	-0.104253	1.01444	-0.102769	0.918146		1.85458	1.11566	2.13464	1.11613	0.630209	2.05047	4.18681	0
FXYD6	53826	FXYD domain containing ion transport regulator 6	ENSG00000137726	3.66179	0.0859663	0.84151	0.102157	0.918632		0	3.34699	1.4231	2.23225	3.78126	0	1.3956	0.922002
RPL10P3	619445	ribosomal protein L10 pseudogene 3	ENSG00000230734	5.38715	0.0553968	0.547374	0.101205	0.919388		2.78188	7.80965	4.98083	2.23225	4.41147	9.22713	4.18681	0.922002
LOC101927989	101927989	uncharacterized LOC101927989	ENSG00000265778	5.22363	-0.0533644	0.527408	-0.101182	0.919406		10.2002	5.57832	4.98083	6.69676	6.9323	2.05047	6.97802	10.142
			ENSG00000251666	2.81599	0.0675633	0.669554	0.100908	0.919624		5.56375	1.11566	2.84619	4.46451	3.15105	4.10095	2.79121	4.61001
			ENSG00000271659	1.87126	-0.0705445	0.699454	-0.100857	0.919664		2.78188	3.34699	4.26929	5.58063	4.41147	1.02524	2.79121	6.45401
			ENSG00000205100	2.12236	-0.0796036	0.791904	-0.100522	0.91993		3.70917	5.57832	1.4231	0	3.15105	1.02524	2.79121	2.76601
CPLX1	10815	complexin 1	ENSG00000168993	3.9464	0.0652784	0.655367	0.0996058	0.920657		6.49105	3.34699	2.13464	2.23225	2.52084	6.15142	1.3956	4.61001
TMPOP2	100533619	thymopoietin pseudogene 2	ENSG00000262904	2.57427	0.0697613	0.70069	0.0995608	0.920693		2.78188	3.34699	2.84619	4.46451	3.78126	3.07571	5.58242	1.844
			ENSG00000276141	5.07958	-0.0614831	0.619519	-0.0992433	0.920945		2.78188	5.57832	1.4231	5.58063	2.52084	2.05047	2.79121	6.45401
			ENSG00000272209	3.3312	-0.0658011	0.663467	-0.0991777	0.920997		3.70917	2.23133	4.26929	5.58063	3.78126	3.07571	0	7.37602
			ENSG00000274685	2.41987	-0.0773489	0.785065	-0.0985255	0.921515		1.85458	3.34699	2.13464	4.46451	3.15105	2.05047	2.79121	2.76601
DPF3	8110	double PHD fingers 3	ENSG00000205683	4.20324	-0.0649102	0.664381	-0.0977004	0.92217		2.78188	4.46266	2.13464	2.23225	3.78126	3.07571	1.3956	1.844
RNA5SP84	100873317	RNA, 5S ribosomal pseudogene 84	ENSG00000201610	4.37822	-0.0637796	0.654437	-0.0974572	0.922363		6.49105	3.34699	4.98083	1.11613	1.26042	6.15142	6.97802	2.76601
LOC112267983	112267983	uncharacterized LOC112267983	ENSG00000259826	2.41061	-0.0756453	0.78473	-0.0963966	0.923206		2.78188	1.11566	4.26929	2.23225	1.89063	4.10095	2.79121	1.844
RNY4P34	106481712	RNY4 pseudogene 34	ENSG00000201649	2.96643	-0.0722456	0.75099	-0.0962004	0.923361		5.56375	1.11566	4.26929	3.34838	6.30209	2.05047	4.18681	0.922002
UCP3	7352	uncoupling protein 3	ENSG00000175564	1.77358	0.0861186	0.903029	0.0953663	0.924024		1.85458	2.23133	2.13464	2.23225	3.15105	1.02524	2.79121	1.844
LOC100129503	100129503	uncharacterized LOC100129503	ENSG00000280351	2.65232	-0.0731417	0.772101	-0.0947307	0.924529		4.63646	3.34699	3.55774	0	5.04167	1.02524	2.79121	1.844
			ENSG00000226853	4.93759	-0.0566253	0.600497	-0.0942974	0.924873		3.70917	2.23133	5.69238	5.58063	4.41147	1.02524	9.76923	2.76601
RPS8P9	100130750	ribosomal protein S8 pseudogene 9	ENSG00000233668	1.90012	-0.0759808	0.808954	-0.0939248	0.925169		0.927292	4.46266	1.4231	2.23225	1.89063	3.07571	0	2.76601
			ENSG00000259767	2.78074	0.0710658	0.759199	0.0936063	0.925422		3.70917	2.23133	2.13464	1.11613	3.78126	3.07571	1.3956	0.922002
FGF22	27006	fibroblast growth factor 22	ENSG00000070388	2.63252	0.0690955	0.740602	0.0932964	0.925668		4.63646	2.23133	2.84619	3.34838	3.78126	3.07571	4.18681	2.76601
			ENSG00000263603	3.91647	-0.0576065	0.623299	-0.0924218	0.926363		5.56375	4.46266	2.13464	6.69676	3.78126	5.12618	4.18681	4.61001
			ENSG00000280149	4.98507	-0.0512462	0.554971	-0.0923403	0.926428		3.70917	5.57832	6.40393	4.46451	6.9323	5.12618	4.18681	2.76601
			ENSG00000225450	2.40297	-0.0708351	0.770807	-0.0918974	0.92678		2.78188	2.23133	4.26929	3.34838	5.04167	2.05047	2.79121	1.844
PMS2P4	5382	PMS1 homolog 2, mismatch repair system component pseudogene 4	ENSG00000067601	2.77023	-0.0637836	0.695235	-0.0917439	0.926901		8.34563	1.11566	3.55774	2.23225	4.41147	0	1.3956	8.29802
U2AF1L4	199746	U2 small nuclear RNA auxiliary factor 1 like 4	ENSG00000161265	1.6358	0.0966113	1.05313	0.0917369	0.926907		0	1.11566	2.13464	1.11613	0	2.05047	2.79121	0.922002
BEST1	7439	bestrophin 1	ENSG00000167995	1.84209	0.0893278	0.975642	0.091558	0.927049		3.70917	0	0.711548	1.11613	3.15105	0	0	1.844
			ENSG00000260742	2.44501	-0.0742239	0.813445	-0.0912463	0.927297		0.927292	3.34699	2.84619	2.23225	3.15105	1.02524	1.3956	2.76601
AKR7A3	22977	aldo-keto reductase family 7 member A3	ENSG00000162482	1.45729	0.0906478	0.994809	0.0911207	0.927397		1.85458	3.34699	1.4231	0	0.630209	3.07571	4.18681	0
			ENSG00000262482	1.4725	-0.0780728	0.85857	-0.0909335	0.927545		3.70917	4.46266	1.4231	1.11613	2.52084	3.07571	1.3956	2.76601
RORA-AS1	101928784	RORA antisense RNA 1	ENSG00000245534	3.23969	-0.064828	0.714151	-0.0907763	0.92767		4.63646	5.57832	2.13464	1.11613	3.78126	4.10095	2.79121	1.844
STARD4-AS1	100505678	STARD4 antisense RNA 1	ENSG00000246859	1.3582	0.0759045	0.841713	0.0901785	0.928145		3.70917	2.23133	1.4231	3.34838	5.04167	2.05047	1.3956	1.844
PDZD7	79955	PDZ domain containing 7	ENSG00000186862	4.59347	0.0556009	0.61699	0.0901163	0.928195		1.85458	6.69398	2.84619	2.23225	3.78126	3.07571	4.18681	2.76601
ANO1	55107	anoctamin 1	ENSG00000131620	2.33675	-0.0629915	0.699414	-0.0900632	0.928237		0.927292	1.11566	5.69238	4.46451	3.15105	1.02524	6.97802	1.844
SRP14P3	111644142	signal recognition particle 14 pseudogene 3	ENSG00000235183	3.62186	0.0601037	0.668374	0.0899253	0.928347		5.56375	2.23133	3.55774	2.23225	7.56251	3.07571	1.3956	0.922002
RNU6-238P	106481253	RNA, U6 small nuclear 238, pseudogene	ENSG00000200183	1.6707	-0.0855491	0.956023	-0.0894843	0.928697		2.78188	1.11566	3.55774	2.23225	4.41147	3.07571	1.3956	0
RPS7P10	100128060	ribosomal protein S7 pseudogene 10	ENSG00000226525	2.28545	-0.0758215	0.851867	-0.0890062	0.929077		3.70917	0	1.4231	3.34838	3.15105	0	2.79121	1.844
TMEM171	134285	transmembrane protein 171	ENSG00000157111	2.03656	0.0872632	0.981822	0.0888788	0.929178		1.85458	0	3.55774	1.11613	1.89063	3.07571	2.79121	0
NPIPB15	440348	nuclear pore complex interacting protein family member B15	ENSG00000196436	3.36549	-0.059961	0.675019	-0.0888286	0.929218		13.9094	0	3.55774	2.23225	6.9323	3.07571	4.18681	4.61001
RFX3-AS1	101929302	RFX3 antisense RNA 1	ENSG00000232104	3.24431	-0.0607593	0.69145	-0.0878723	0.929978		4.63646	1.11566	3.55774	5.58063	5.04167	6.15142	2.79121	0
			ENSG00000239569	3.1295	0.0576259	0.659849	0.0873319	0.930408		6.49105	4.46266	4.26929	1.11613	2.52084	4.10095	6.97802	4.61001
NAP1L5	266812	nucleosome assembly protein 1 like 5	ENSG00000177432	2.13739	-0.0684799	0.785814	-0.0871452	0.930556		0.927292	2.23133	2.84619	3.34838	3.15105	1.02524	1.3956	2.76601
SREBF2-AS1	112637020	SREBF2 antisense RNA 1	ENSG00000184068	4.32166	-0.0500697	0.575056	-0.0870693	0.930616		8.34563	4.46266	4.26929	1.11613	3.78126	5.12618	8.37363	1.844
HSPA5P1	400750	HSPA5 pseudogene 1	ENSG00000215895	1.51062	0.0976944	1.12333	0.0869683	0.930697		0	0	2.84619	1.11613	0.630209	2.05047	1.3956	0.922002
			ENSG00000236888	2.75225	-0.0595223	0.685909	-0.0867787	0.930847		4.63646	1.11566	1.4231	6.69676	3.15105	5.12618	2.79121	1.844
RUNDC3A	10900	RUN domain containing 3A	ENSG00000108309	3.05338	-0.0600766	0.692548	-0.0867472	0.930872		5.56375	2.23133	1.4231	2.23225	3.15105	3.07571	1.3956	2.76601
			ENSG00000229384	1.4165	-0.0859014	0.992266	-0.086571	0.931013		1.85458	1.11566	2.13464	1.11613	3.15105	1.02524	1.3956	0
PPP1R14C	81706	protein phosphatase 1 regulatory inhibitor subunit 14C	ENSG00000198729	4.17164	-0.0539296	0.629001	-0.0857385	0.931674		0.927292	5.57832	4.98083	4.46451	5.04167	2.05047	4.18681	3.68801
			ENSG00000272181	2.22056	-0.0739314	0.868458	-0.0851295	0.932158		4.63646	4.46266	2.84619	0	1.89063	6.15142	2.79121	0.922002
			ENSG00000280828	2.06923	0.0708846	0.837838	0.0846042	0.932576		3.70917	1.11566	2.13464	1.11613	3.78126	1.02524	1.3956	1.844
			ENSG00000277182	3.94128	-0.0466819	0.551939	-0.0845781	0.932597		2.78188	7.80965	5.69238	5.58063	5.67188	3.07571	5.58242	6.45401
			ENSG00000235908	3.96717	-0.0573141	0.683227	-0.0838873	0.933146		8.34563	2.23133	3.55774	3.34838	8.19272	3.07571	2.79121	1.844
MAFA-AS1	104326051	MAFA antisense RNA 1	ENSG00000254338	1.93053	0.0824765	0.987785	0.0834965	0.933457		3.70917	1.11566	0.711548	0	3.78126	0	1.3956	0
HM13-AS1	100874042	HM13 antisense RNA 1	ENSG00000230613	2.3656	0.0587857	0.708364	0.0829879	0.933861		3.70917	5.57832	4.26929	1.11613	6.30209	2.05047	1.3956	4.61001
			ENSG00000277662	5.49454	-0.0533172	0.652904	-0.0816616	0.934916		7.41834	4.46266	6.40393	2.23225	9.45314	2.05047	2.79121	4.61001
			ENSG00000233885	5.5445	-0.0423648	0.527907	-0.0802504	0.936038		7.41834	5.57832	3.55774	6.69676	5.67188	6.15142	6.97802	3.68801
			ENSG00000267165	1.61612	0.0950675	1.18512	0.0802179	0.936064		0.927292	0	1.4231	1.11613	0.630209	0	4.18681	0
CAVIN4	347273	caveolae associated protein 4	ENSG00000170681	2.59725	-0.102463	1.28054	-0.0800154	0.936225		0.927292	2.23133	0	0	1.26042	0	0	0.922002
			ENSG00000261227	1.38633	-0.205751	2.59535	-0.0792769	0.936812		19.4731	1.11566	0	0	17.6459	0	0	0
			ENSG00000230673	2.96819	0.0576943	0.728198	0.0792288	0.936851		2.78188	2.23133	1.4231	5.58063	3.15105	3.07571	4.18681	1.844
RNU7-77P	100151674	RNA, U7 small nuclear 77 pseudogene	ENSG00000253054	2.00798	0.0718626	0.91007	0.0789638	0.937061		3.70917	0	2.84619	1.11613	4.41147	2.05047	1.3956	0
			ENSG00000241886	2.75823	0.0525213	0.665706	0.0788956	0.937116		4.63646	5.57832	1.4231	3.34838	5.67188	2.05047	2.79121	3.68801
CBX3P2	645158	chromobox 3 pseudogene 2	ENSG00000266405	4.07473	-0.0505951	0.642224	-0.0787812	0.937207		2.78188	6.69398	2.13464	2.23225	3.15105	1.02524	4.18681	4.61001
			ENSG00000238713	4.85125	-0.0479157	0.609982	-0.0785526	0.937388		9.27292	3.34699	6.40393	3.34838	10.0833	5.12618	2.79121	2.76601
SEC31B	25956	SEC31 homolog B, COPII coat complex component	ENSG00000075826	1.77142	-0.0778205	0.992895	-0.0783774	0.937528		5.56375	2.23133	0	1.11613	3.78126	0	0	3.68801
FAM72A	729533	family with sequence similarity 72 member A	ENSG00000196550	3.39742	0.051361	0.655465	0.0783582	0.937543		3.70917	5.57832	3.55774	4.46451	5.04167	6.15142	0	5.53201
RPL31P52	100271476	ribosomal protein L31 pseudogene 52	ENSG00000219355	3.46091	-0.0498026	0.636653	-0.0782256	0.937649		6.49105	0	4.98083	7.81288	8.82293	1.02524	4.18681	3.68801
LINC01411	101928176	long intergenic non-protein coding RNA 1411	ENSG00000249306	3.14835	0.0476185	0.610606	0.0779857	0.937839		6.49105	0	2.84619	7.81288	3.78126	5.12618	4.18681	4.61001
RND2	8153	Rho family GTPase 2	ENSG00000108830	1.84161	-0.0765335	0.984106	-0.0777696	0.938011		1.85458	1.11566	1.4231	1.11613	1.89063	0	0	2.76601
			ENSG00000258592	4.17875	0.0555931	0.716409	0.0775996	0.938147		1.85458	1.11566	5.69238	2.23225	3.15105	3.07571	5.58242	0.922002
			ENSG00000111788	2.33193	-0.058435	0.756668	-0.0772268	0.938443		3.70917	1.11566	1.4231	4.46451	2.52084	4.10095	1.3956	1.844
			ENSG00000213430	3.0286	-0.0506317	0.657246	-0.0770361	0.938595		2.78188	8.92531	1.4231	2.23225	2.52084	4.10095	4.18681	3.68801
			ENSG00000237970	3.38584	0.0523939	0.681922	0.0768327	0.938757		20.4004	3.34699	5.69238	8.92901	20.7969	3.07571	12.5604	2.76601
CYP4F3	4051	cytochrome P450 family 4 subfamily F member 3	ENSG00000186529	1.87007	-0.085978	1.12155	-0.0766601	0.938894		4.63646	0	0	0	1.89063	0	1.3956	0.922002
RNU5B-1	26832	RNA, U5B small nuclear 1	ENSG00000200156	2.44099	-0.0609475	0.79638	-0.0765306	0.938997		0.927292	4.46266	2.84619	1.11613	3.15105	3.07571	1.3956	0.922002
LINC01441	101927796	long intergenic non-protein coding RNA 1441	ENSG00000224008	3.33887	0.048647	0.641167	0.0758725	0.939521		4.63646	2.23133	4.26929	2.23225	1.26042	5.12618	4.18681	4.61001
			ENSG00000279903	2.13838	-0.0614867	0.818429	-0.0751278	0.940113		4.63646	0	4.26929	0	1.89063	3.07571	2.79121	1.844
P2RX5-TAX1BP3	100533970	P2RX5-TAX1BP3 readthrough (NMD candidate)	ENSG00000257950	2.23146	0.0553555	0.738183	0.0749888	0.940224		2.78188	3.34699	2.13464	6.69676	3.78126	3.07571	6.97802	1.844
			ENSG00000231841	3.86266	0.0517774	0.693997	0.0746076	0.940527		4.63646	5.57832	2.84619	2.23225	3.15105	1.02524	4.18681	7.37602
SLC12A4	6560	solute carrier family 12 member 4	ENSG00000124067	3.70417	0.0594564	0.806662	0.0737067	0.941244		0.927292	3.34699	2.84619	1.11613	0.630209	3.07571	4.18681	1.844
S100A8	6279	S100 calcium binding protein A8	ENSG00000143546	3.51375	0.0669375	0.90856	0.0736743	0.94127		0.927292	1.11566	0	16.7419	1.26042	4.10095	13.956	0.922002
			ENSG00000242163	2.64833	-0.0533262	0.7276	-0.0732905	0.941575		3.70917	3.34699	1.4231	4.46451	2.52084	4.10095	2.79121	2.76601
RUSC2	9853	RUN and SH3 domain containing 2	ENSG00000198853	4.23566	-0.0484878	0.663616	-0.0730661	0.941754		4.63646	1.11566	5.69238	1.11613	3.15105	4.10095	5.58242	0.922002
SLC5A12	159963	solute carrier family 5 member 12	ENSG00000148942	5.46501	0.0477302	0.658474	0.0724861	0.942215		3.70917	0	4.26929	3.34838	5.67188	4.10095	1.3956	0
			ENSG00000206878	1.71209	0.0632366	0.882192	0.0716812	0.942856		1.85458	1.11566	2.84619	1.11613	1.26042	1.02524	4.18681	1.844
CDK5R2	8941	cyclin dependent kinase 5 regulatory subunit 2	ENSG00000171450	1.48333	0.0820276	1.15565	0.0709794	0.943414		2.78188	1.11566	0	1.11613	0	3.07571	2.79121	0
			ENSG00000243014	4.56223	0.0445444	0.629048	0.0708125	0.943547		0.927292	10.041	4.98083	5.58063	3.15105	12.3028	2.79121	3.68801
			ENSG00000247877	3.16664	-0.0432264	0.611402	-0.0707004	0.943636		6.49105	5.57832	4.98083	2.23225	5.04167	4.10095	2.79121	6.45401
PTGS1	5742	prostaglandin-endoperoxide synthase 1	ENSG00000095303	4.68138	-0.063124	0.899323	-0.0701906	0.944042		0	1.11566	1.4231	3.34838	2.52084	1.02524	1.3956	0
BACH2	60468	BTB domain and CNC homolog 2	ENSG00000112182	4.89221	0.0492842	0.705789	0.0698286	0.94433		2.78188	4.46266	2.13464	1.11613	3.78126	1.02524	1.3956	3.68801
SLC25A34	284723	solute carrier family 25 member 34	ENSG00000162461	2.15509	-0.0654401	0.937172	-0.0698272	0.944331		1.85458	1.11566	0.711548	2.23225	1.89063	1.02524	1.3956	0.922002
			ENSG00000240005	1.66306	-0.0630458	0.903446	-0.0697837	0.944366		0	2.23133	3.55774	2.23225	1.26042	2.05047	5.58242	0
LOC100129697	100129697	uncharacterized LOC100129697	ENSG00000205018	2.91114	0.0599204	0.86347	0.0693949	0.944675		1.85458	0	4.98083	1.11613	3.15105	1.02524	4.18681	0.922002
			ENSG00000268707	2.52777	0.0557445	0.805894	0.0691711	0.944853		6.49105	2.23133	4.26929	3.34838	8.19272	3.07571	5.58242	0
SERPINA5	5104	serpin family A member 5	ENSG00000188488	2.4336	-0.0490381	0.709478	-0.0691186	0.944895		6.49105	2.23133	2.13464	2.23225	3.15105	4.10095	1.3956	3.68801
GJB2	2706	gap junction protein beta 2	ENSG00000165474	1.72635	-0.0746721	1.08325	-0.0689332	0.945043		0	3.34699	0.711548	1.11613	1.26042	1.02524	1.3956	0.922002
UBAP1L	390595	ubiquitin associated protein 1 like	ENSG00000246922	3.80844	-0.0513835	0.749379	-0.0685681	0.945333		4.63646	1.11566	3.55774	2.23225	3.78126	5.12618	0	1.844
			ENSG00000283538	3.93634	0.0406044	0.594655	0.0682823	0.945561		4.63646	4.46266	3.55774	3.34838	4.41147	6.15142	2.79121	2.76601
LOC100506098	100506098	uncharacterized LOC100506098	ENSG00000233834	2.15361	-0.0654188	0.959135	-0.068206	0.945622		0.927292	3.34699	0	3.34838	0.630209	3.07571	1.3956	1.844
NDUFAF2P1	727919	NDUFAF2 pseudogene 1	ENSG00000279307	1.61033	0.0691645	1.01864	0.0678985	0.945866		1.85458	2.23133	0.711548	1.11613	0.630209	0	5.58242	0.922002
			ENSG00000272905	3.07366	0.0499334	0.745515	0.0669784	0.946599		3.70917	1.11566	3.55774	4.46451	4.41147	4.10095	2.79121	1.844
			ENSG00000237522	4.14433	-0.0405765	0.608405	-0.0666933	0.946826		2.78188	3.34699	4.26929	3.34838	4.41147	3.07571	2.79121	2.76601
ARMH1	339541	armadillo like helical domain containing 1	ENSG00000198520	1.69332	-0.0697283	1.04788	-0.066542	0.946946		1.85458	1.11566	0.711548	1.11613	1.89063	1.02524	1.3956	0
CPNE4	131034	copine 4	ENSG00000196353	2.78917	0.0917734	1.38497	0.066264	0.947168		0	0	2.13464	0	0	0	0	2.76601
EBF1	1879	EBF transcription factor 1	ENSG00000164330	1.70439	0.054499	0.825238	0.0660403	0.947346		0.927292	4.46266	7.11548	1.11613	3.15105	7.17665	1.3956	2.76601
			ENSG00000253923	3.07956	-0.0423876	0.64243	-0.06598	0.947394		7.41834	5.57832	5.69238	0	3.78126	3.07571	5.58242	6.45401
SLC6A19	340024	solute carrier family 6 member 19	ENSG00000174358	1.68831	-0.0668115	1.01315	-0.0659441	0.947422		0	1.11566	1.4231	3.34838	1.26042	2.05047	0	1.844
			ENSG00000231754	2.86454	0.0394931	0.603371	0.0654542	0.947812		5.56375	5.57832	3.55774	5.58063	5.04167	7.17665	6.97802	1.844
			ENSG00000219553	2.03395	0.0534444	0.822366	0.0649887	0.948183		2.78188	1.11566	3.55774	2.23225	5.04167	2.05047	2.79121	0
			ENSG00000262136	3.47938	0.0453518	0.69944	0.0648402	0.948301		3.70917	3.34699	2.13464	5.58063	3.15105	3.07571	4.18681	4.61001
			ENSG00000279342	4.84502	-0.0345487	0.53645	-0.0644024	0.94865		12.0548	2.23133	6.40393	3.34838	6.9323	5.12618	11.1648	1.844
SPRR3	6707	small proline rich protein 3	ENSG00000163209	3.04695	0.158592	2.46259	0.0644005	0.948651		0.927292	0	0.711548	35.716	0	0	41.8681	0
CIB3	117286	calcium and integrin binding family member 3	ENSG00000141977	5.77245	-0.0338057	0.526997	-0.0641479	0.948852		8.34563	4.46266	4.98083	7.81288	5.67188	7.17665	5.58242	6.45401
MTCO1P40	107075172	MT-CO1 pseudogene 40	ENSG00000262902	2.29059	0.0490537	0.768876	0.0637993	0.94913		0.927292	5.57832	2.84619	2.23225	1.26042	4.10095	5.58242	1.844
			ENSG00000259630	2.62913	-0.0531282	0.83555	-0.0635847	0.949301		5.56375	0	2.13464	1.11613	3.78126	1.02524	2.79121	0.922002
PGF	5228	placental growth factor	ENSG00000119630	2.16675	-0.0595164	0.936302	-0.0635654	0.949316		3.70917	1.11566	0.711548	1.11613	1.26042	1.02524	0	3.68801
			ENSG00000230863	1.61969	0.0589	0.928227	0.0634543	0.949405		1.85458	1.11566	2.13464	2.23225	3.15105	1.02524	0	2.76601
CLN3	1201	CLN3 lysosomal/endosomal transmembrane protein, battenin	ENSG00000188603	4.54574	0.0358474	0.569781	0.0629143	0.949835		12.0548	5.57832	4.26929	1.11613	7.56251	5.12618	2.79121	7.37602
HMGB1P19	100419979	high mobility group box 1 pseudogene 19	ENSG00000253463	2.97588	0.0408024	0.649972	0.0627757	0.949945		9.27292	2.23133	2.84619	2.23225	5.67188	5.12618	5.58242	0.922002
RAVER1	125950	ribonucleoprotein, PTB binding 1	ENSG00000161847	5.795	-0.030292	0.485682	-0.06237	0.950268		12.9821	6.69398	3.55774	8.92901	11.974	8.20189	6.97802	2.76601
			ENSG00000272829	5.62467	-0.0339174	0.547122	-0.0619925	0.950569		4.63646	1.11566	4.98083	6.69676	5.04167	3.07571	4.18681	4.61001
RNF207	388591	ring finger protein 207	ENSG00000158286	5.56077	0.0383429	0.621911	0.0616534	0.950839		7.41834	3.34699	3.55774	3.34838	7.56251	3.07571	2.79121	3.68801
TMEM88	92162	transmembrane protein 88	ENSG00000167874	3.13092	0.049931	0.824249	0.0605775	0.951696		3.70917	2.23133	0.711548	1.11613	3.78126	2.05047	0	0.922002
			ENSG00000279696	5.15367	0.0320261	0.528703	0.0605748	0.951698		12.0548	5.57832	6.40393	10.0451	17.6459	5.12618	4.18681	5.53201
MAPK8IP1	9479	mitogen-activated protein kinase 8 interacting protein 1	ENSG00000121653	4.6678	-0.0352575	0.582226	-0.0605564	0.951712		6.49105	3.34699	1.4231	4.46451	3.15105	2.05047	5.58242	4.61001
CASC8	727677	cancer susceptibility 8	ENSG00000246228	5.51951	0.031615	0.523457	0.0603966	0.95184		5.56375	2.23133	4.98083	7.81288	4.41147	5.12618	2.79121	8.29802
			ENSG00000272702	1.54359	0.0548578	0.913758	0.0600354	0.952127		0	1.11566	3.55774	2.23225	1.26042	1.02524	2.79121	2.76601
KRTAP4-1	85285	keratin associated protein 4-1	ENSG00000198443	5.81393	-0.0362887	0.606708	-0.0598124	0.952305		0.927292	3.34699	3.55774	6.69676	4.41147	2.05047	6.97802	0.922002
			ERCC-00079	1.93622	-0.0578692	0.967926	-0.0597868	0.952325		0.927292	2.23133	0	3.34838	0.630209	2.05047	1.3956	1.844
LOC115308161	115308161	uncharacterized LOC115308161	ENSG00000271551	1.98755	-0.0498427	0.839506	-0.0593715	0.952656		2.78188	3.34699	1.4231	1.11613	1.89063	2.05047	1.3956	2.76601
			ENSG00000284747	3.61529	0.0374948	0.636015	0.0589528	0.95299		10.2002	2.23133	6.40393	4.46451	6.9323	1.02524	12.5604	4.61001
HMGB1P49	100420013	high mobility group box 1 pseudogene 49	ENSG00000230519	2.61117	0.043971	0.7542	0.0583015	0.953508		6.49105	2.23133	1.4231	1.11613	3.78126	1.02524	2.79121	3.68801
TPGS1	91978	tubulin polyglutamylase complex subunit 1	ENSG00000141933	3.81766	-0.040209	0.694795	-0.0578717	0.953851		3.70917	2.23133	4.98083	1.11613	1.26042	2.05047	4.18681	5.53201
			ENSG00000217241	2.46433	-0.0428098	0.767241	-0.055797	0.955503		2.78188	0	6.40393	3.34838	2.52084	1.02524	2.79121	6.45401
			ENSG00000265254	2.18838	-0.0411723	0.75572	-0.0544809	0.956552		1.85458	3.34699	0.711548	6.69676	1.89063	2.05047	5.58242	2.76601
PILRA	29992	paired immunoglobin like type 2 receptor alpha	ENSG00000085514	3.67364	-0.0318291	0.585451	-0.0543668	0.956643		6.49105	4.46266	3.55774	6.69676	8.82293	4.10095	0	5.53201
			ENSG00000269886	5.82633	0.0237839	0.439192	0.0541537	0.956813		9.27292	12.2723	4.98083	6.69676	9.45314	9.22713	9.76923	4.61001
SNORD72	619564	small nucleolar RNA, C/D box 72	ENSG00000212296	2.84521	-0.0346627	0.641087	-0.0540687	0.95688		2.78188	3.34699	4.98083	3.34838	4.41147	3.07571	2.79121	3.68801
KCNV1	27012	potassium voltage-gated channel modifier subfamily V member 1	ENSG00000164794	1.8312	-0.0473159	0.876491	-0.0539833	0.956948		3.70917	1.11566	2.84619	0	3.15105	0	1.3956	2.76601
CNNM3-DT	100506036	CNNM3 divergent transcript	ENSG00000273265	5.11167	-0.025907	0.480054	-0.0539668	0.956962		6.49105	4.46266	7.82702	7.81288	7.56251	7.17665	6.97802	4.61001
PPIEL	728448	peptidylprolyl isomerase E like pseudogene	ENSG00000243970	1.82051	0.0482339	0.909565	0.0530297	0.957708		6.49105	0	2.13464	0	2.52084	2.05047	4.18681	0.922002
LOC105377590	105377590	uncharacterized LOC105377590	ENSG00000249679	3.96417	-0.0390456	0.740982	-0.0526944	0.957975		2.78188	2.23133	1.4231	3.34838	2.52084	1.02524	4.18681	1.844
			ENSG00000265737	2.01166	-0.0554405	1.05934	-0.0523348	0.958262		0.927292	2.23133	1.4231	0	1.26042	0	0	2.76601
			ENSG00000269910	1.7678	0.0427348	0.81728	0.0522891	0.958298		1.85458	3.34699	2.84619	3.34838	4.41147	2.05047	4.18681	0.922002
			ENSG00000230562	2.52718	-0.0422685	0.808412	-0.0522858	0.958301		1.85458	1.11566	2.84619	2.23225	3.15105	0	2.79121	1.844
SYNGR4	23546	synaptogyrin 4	ENSG00000105467	1.67024	-0.0478729	0.925671	-0.0517169	0.958754		1.85458	1.11566	2.13464	1.11613	1.89063	1.02524	0	2.76601
CHRM1	1128	cholinergic receptor muscarinic 1	ENSG00000168539	2.5362	-0.0474133	0.917021	-0.0517036	0.958765		0.927292	2.23133	1.4231	1.11613	1.89063	1.02524	1.3956	0.922002
			ENSG00000258458	5.48042	-0.0226845	0.441617	-0.0513668	0.959033		11.1275	12.2723	8.53857	7.81288	7.56251	10.2524	15.3516	7.37602
CCT8P1	644131	chaperonin containing TCP1 subunit 8 pseudogene 1	ENSG00000226015	5.87495	0.0260687	0.508942	0.0512214	0.959149		5.56375	6.69398	3.55774	5.58063	4.41147	7.17665	4.18681	5.53201
			ENSG00000250220	4.29785	0.0298121	0.583015	0.0511343	0.959218		1.85458	6.69398	3.55774	6.69676	6.9323	3.07571	2.79121	4.61001
			ENSG00000272812	3.19801	-0.0324609	0.637807	-0.0508946	0.959409		2.78188	1.11566	3.55774	7.81288	3.15105	1.02524	4.18681	6.45401
LINC01234	100506465	long intergenic non-protein coding RNA 1234	ENSG00000249550	3.87114	-0.0331733	0.666647	-0.0497614	0.960313		0.927292	5.57832	2.84619	3.34838	1.89063	4.10095	1.3956	4.61001
TAS2R19	259294	taste 2 receptor member 19	ENSG00000212124	2.4382	0.0379448	0.763997	0.0496662	0.960388		1.85458	7.80965	2.13464	1.11613	3.78126	4.10095	4.18681	0.922002
MIR301A	407027	microRNA 301a	ENSG00000207996	1.94969	0.0397075	0.801628	0.0495335	0.960494		6.49105	1.11566	2.84619	2.23225	6.9323	2.05047	1.3956	1.844
NDUFAB1P1	107075303	NADH:ubiquinone oxidoreductase subunit AB1 pseudogene 1	ENSG00000217767	3.88724	-0.0334953	0.678336	-0.0493786	0.960618		10.2002	4.46266	2.84619	2.23225	8.82293	4.10095	1.3956	3.68801
			ENSG00000272489	1.98916	0.0370629	0.755182	0.0490781	0.960857		4.63646	1.11566	2.13464	2.23225	4.41147	2.05047	1.3956	1.844
			ENSG00000260337	3.06787	-0.0333143	0.685108	-0.0486263	0.961217		2.78188	3.34699	2.84619	5.58063	2.52084	4.10095	2.79121	4.61001
			ENSG00000257989	1.47631	-0.0450011	0.945753	-0.0475823	0.962049		1.85458	1.11566	2.13464	1.11613	2.52084	2.05047	1.3956	0
			ENSG00000200075	3.86678	0.0318798	0.677974	0.0470222	0.962496		10.2002	3.34699	2.84619	0	8.19272	4.10095	2.79121	0.922002
			ENSG00000265458	1.59778	0.0478217	1.01825	0.0469648	0.962541		0	2.23133	2.13464	1.11613	0.630209	4.10095	1.3956	0
SLC22A31	146429	solute carrier family 22 member 31	ENSG00000259803	2.64476	0.0316308	0.679351	0.0465603	0.962864		4.63646	7.80965	4.26929	1.11613	3.15105	5.12618	6.97802	3.68801
MSH5	4439	mutS homolog 5	ENSG00000204410	1.99531	-0.0368987	0.817847	-0.0451169	0.964014		8.34563	2.23133	0.711548	1.11613	3.15105	3.07571	4.18681	1.844
			ENSG00000231549	2.0281	-0.0424677	0.96191	-0.0441494	0.964785		1.85458	2.23133	1.4231	1.11613	1.89063	3.07571	1.3956	0
MBOAT1	154141	membrane bound O-acyltransferase domain containing 1	ENSG00000172197	1.468	0.0446557	1.01538	0.0439792	0.964921		1.85458	0	2.13464	2.23225	1.26042	1.02524	2.79121	1.844
			ENSG00000272858	5.79144	0.0232795	0.529366	0.0439762	0.964923		5.56375	3.34699	3.55774	8.92901	7.56251	5.12618	1.3956	5.53201
SERHL2	253190	serine hydrolase like 2	ENSG00000183569	3.03066	-0.0546168	1.25771	-0.0434257	0.965362		0.927292	1.11566	0.711548	0	1.26042	1.02524	0	0
NUCKS1P1	100130466	nuclear casein kinase and cyclin dependent kinase substrate 1 pseudogene 1	ENSG00000232864	1.77193	-0.0436618	1.00578	-0.0434107	0.965374		2.78188	3.34699	0	2.23225	0.630209	4.10095	1.3956	1.844
COCH	1690	cochlin	ENSG00000100473	3.64186	-0.0244174	0.564902	-0.0432241	0.965523		1.85458	3.34699	5.69238	10.0451	3.78126	8.20189	2.79121	5.53201
			ENSG00000277246	5.34877	0.0251337	0.583798	0.0430521	0.96566		12.0548	5.57832	4.98083	3.34838	11.3438	6.15142	4.18681	3.68801
			ENSG00000279140	5.46686	0.02476	0.575674	0.0430105	0.965693		0	5.57832	7.82702	3.34838	4.41147	2.05047	8.37363	3.68801
CHP1P2	729603	CHP1 pseudogene 2	ENSG00000213073	4.40401	0.026507	0.623197	0.0425339	0.966073		5.56375	1.11566	4.98083	2.23225	5.67188	3.07571	0	4.61001
			ENSG00000269125	2.67629	0.0276783	0.651089	0.0425107	0.966092		11.1275	4.46266	2.13464	2.23225	7.56251	6.15142	4.18681	1.844
			ENSG00000272248	1.48151	0.0376627	0.907459	0.0415035	0.966895		0	2.23133	3.55774	5.58063	3.78126	2.05047	2.79121	2.76601
GLYCTK	132158	glycerate kinase	ENSG00000168237	5.4783	-0.0217906	0.530361	-0.0410865	0.967227		4.63646	6.69398	5.69238	2.23225	5.04167	7.17665	4.18681	2.76601
			ENSG00000233220	1.42224	-0.0476621	1.16247	-0.0410005	0.967295		0.927292	0	1.4231	1.11613	1.26042	0	0	1.844
			ENSG00000236255	4.92189	0.0215521	0.5265	0.0409348	0.967348		12.9821	5.57832	4.98083	4.46451	12.6042	3.07571	6.97802	4.61001
CCDC80	151887	coiled-coil domain containing 80	ENSG00000091986	3.74464	-0.0325508	0.799252	-0.0407266	0.967514		1.85458	2.23133	0.711548	3.34838	1.26042	2.05047	2.79121	1.844
			ENSG00000283761	2.04035	0.0354001	0.877166	0.0403573	0.967808		4.63646	1.11566	2.13464	2.23225	3.78126	2.05047	1.3956	2.76601
			ENSG00000275710	1.61875	0.0361652	0.898988	0.0402288	0.967911		2.78188	1.11566	2.84619	0	1.89063	2.05047	2.79121	0.922002
HMGB1P31	100873894	high mobility group box 1 pseudogene 31	ENSG00000233266	4.52246	0.0222333	0.557161	0.0399047	0.968169		9.27292	4.46266	5.69238	3.34838	8.82293	3.07571	2.79121	7.37602
			ENSG00000276075	5.6757	-0.0182138	0.465949	-0.0390897	0.968819		11.1275	4.46266	7.82702	7.81288	10.7136	5.12618	6.97802	7.37602
			ENSG00000227256	2.66375	-0.0279941	0.725576	-0.0385819	0.969224		1.85458	3.34699	4.26929	1.11613	3.78126	2.05047	2.79121	1.844
STEAP4	79689	STEAP4 metalloreductase	ENSG00000127954	5.59488	-0.0153184	0.407713	-0.0375715	0.970029		11.1275	8.92531	11.3848	8.92901	11.3438	8.20189	13.956	7.37602
RNU6-1254P	106481576	RNA, U6 small nuclear 1254, pseudogene	ENSG00000212568	1.36636	-0.035986	0.959203	-0.0375166	0.970073		5.56375	0	1.4231	0	2.52084	2.05047	1.3956	0.922002
CLDND2	125875	claudin domain containing 2	ENSG00000160318	2.62628	0.0281405	0.760744	0.0369908	0.970492		1.85458	4.46266	1.4231	2.23225	3.15105	1.02524	0	4.61001
			ENSG00000269068	2.46463	0.0246497	0.68071	0.0362117	0.971114		4.63646	2.23133	4.98083	3.34838	5.67188	6.15142	1.3956	1.844
LINC02389	400046	long intergenic non-protein coding RNA 2389	ENSG00000255693	4.65092	0.0213767	0.599278	0.0356708	0.971545		7.41834	4.46266	0.711548	4.46451	6.30209	3.07571	0	5.53201
			ENSG00000280068	2.93603	-0.0350856	0.984879	-0.0356243	0.971582		2.78188	1.11566	1.4231	0	1.89063	1.02524	1.3956	0.922002
TGFB2-AS1	728463	TGFB2 antisense RNA 1 (head to head)	ENSG00000232480	5.52212	-0.0156639	0.441972	-0.035441	0.971728		8.34563	10.041	7.11548	8.92901	7.56251	11.2776	2.79121	11.064
			ENSG00000248138	2.03483	-0.0310442	0.887676	-0.0349725	0.972102		2.78188	1.11566	0.711548	3.34838	1.89063	1.02524	4.18681	0.922002
			ENSG00000213467	1.75949	-0.0302931	0.866521	-0.0349594	0.972112		0.927292	5.57832	1.4231	2.23225	0.630209	3.07571	1.3956	4.61001
			ENSG00000275479	3.9422	-0.0207433	0.594483	-0.034893	0.972165		2.78188	4.46266	3.55774	5.58063	2.52084	6.15142	2.79121	4.61001
HCG17	414778	HLA complex group 17	ENSG00000270604	3.11605	0.0278252	0.824236	0.0337587	0.97307		2.78188	1.11566	1.4231	3.34838	1.26042	1.02524	5.58242	1.844
LINC00365	100874146	long intergenic non-protein coding RNA 365	ENSG00000224511	2.88993	-0.0256345	0.763222	-0.0335873	0.973206		1.85458	5.57832	4.26929	3.34838	5.67188	1.02524	2.79121	4.61001
RHCG	51458	Rh family C glycoprotein	ENSG00000140519	2.79579	-0.0410879	1.23217	-0.0333461	0.973399		0.927292	0	0	2.23225	0.630209	0	1.3956	0.922002
TMEM210	100505993	transmembrane protein 210	ENSG00000185863	1.58094	0.0325048	0.974837	0.0333438	0.9734		1.85458	1.11566	1.4231	1.11613	0.630209	1.02524	2.79121	1.844
			ENSG00000240240	3.23723	-0.0210907	0.647294	-0.0325829	0.974007		12.9821	3.34699	3.55774	3.34838	8.82293	5.12618	6.97802	1.844
PCDHB5	26167	protocadherin beta 5	ENSG00000113209	4.10477	-0.0228618	0.705591	-0.0324009	0.974152		2.78188	3.34699	2.13464	2.23225	1.89063	2.05047	2.79121	3.68801
RORA	6095	RAR related orphan receptor A	ENSG00000069667	1.44815	-0.0479427	1.49204	-0.0321323	0.974367		0.927292	0	0.711548	0	1.26042	0	0	0
CIITA	4261	class II major histocompatibility complex transactivator	ENSG00000179583	2.38014	0.0378714	1.18019	0.0320891	0.974401		0.927292	1.11566	1.4231	0	0.630209	2.05047	1.3956	0
FKRP	79147	fukutin related protein	ENSG00000181027	5.08245	0.0183866	0.5823	0.0315759	0.97481		3.70917	4.46266	6.40393	4.46451	8.82293	4.10095	0	4.61001
TAFA2	338811	TAFA chemokine like family member 2	ENSG00000198673	4.42826	-0.0203151	0.649157	-0.0312946	0.975035		5.56375	1.11566	4.98083	3.34838	4.41147	7.17665	1.3956	1.844
SLC25A35	399512	solute carrier family 25 member 35	ENSG00000125434	5.53591	0.0151154	0.494948	0.0305393	0.975637		7.41834	3.34699	5.69238	6.69676	6.9323	8.20189	4.18681	3.68801
RNU4-62P	106479586	RNA, U4 small nuclear 62, pseudogene	ENSG00000222057	2.19073	0.0227256	0.76787	0.0295956	0.97639		5.56375	3.34699	1.4231	2.23225	4.41147	2.05047	4.18681	1.844
TNFSF9	8744	TNF superfamily member 9	ENSG00000125657	2.69955	-0.0322093	1.09119	-0.0295176	0.976452		0.927292	2.23133	0.711548	0	0.630209	2.05047	0	0.922002
			ENSG00000197332	1.57694	-0.0263517	0.895675	-0.0294211	0.976529		0.927292	1.11566	1.4231	5.58063	1.26042	2.05047	2.79121	2.76601
			ENSG00000267185	2.47743	-0.021905	0.752372	-0.0291146	0.976773		1.85458	5.57832	2.84619	0	2.52084	3.07571	2.79121	1.844
NLRP1	22861	NLR family pyrin domain containing 1	ENSG00000091592	2.38276	-0.0225922	0.798766	-0.0282838	0.977436		0.927292	0	6.40393	3.34838	1.26042	7.17665	0	2.76601
CRISP3	10321	cysteine rich secretory protein 3	ENSG00000096006	4.88124	-0.023524	0.83367	-0.0282174	0.977489		0.927292	3.34699	0.711548	2.23225	0.630209	1.02524	2.79121	2.76601
			ENSG00000261033	1.7669	0.0287707	1.03315	0.0278474	0.977784		0.927292	1.11566	2.13464	1.11613	1.26042	0	2.79121	1.844
			ENSG00000275322	3.93878	0.0169065	0.607655	0.0278225	0.977804		5.56375	2.23133	2.13464	5.58063	5.04167	2.05047	4.18681	3.68801
LINC00926	283663	long intergenic non-protein coding RNA 926	ENSG00000247982	2.3356	-0.0216922	0.779825	-0.0278167	0.977808		3.70917	3.34699	1.4231	4.46451	1.89063	3.07571	4.18681	3.68801
MYPN	84665	myopalladin	ENSG00000138347	2.99289	-0.0404427	1.46259	-0.0276514	0.97794		0.927292	0	0.711548	0	1.26042	0	0	0
RNU6-97P	106480551	RNA, U6 small nuclear 97, pseudogene	ENSG00000200257	5.07917	-0.0162636	0.593526	-0.0274017	0.978139		10.2002	2.23133	4.98083	11.1613	11.3438	6.15142	2.79121	6.45401
NCMAP	400746	non-compact myelin associated protein	ENSG00000184454	3.27538	0.0155492	0.568248	0.0273634	0.97817		8.34563	4.46266	6.40393	4.46451	4.41147	7.17665	5.58242	7.37602
BTF3P6	100499261	basic transcription factor 3 pseudogene 6	ENSG00000233956	1.6211	-0.0211732	0.780046	-0.0271436	0.978345		3.70917	3.34699	4.26929	1.11613	4.41147	2.05047	4.18681	1.844
			ENSG00000271992	3.81436	-0.0193143	0.712303	-0.0271154	0.978368		2.78188	1.11566	4.26929	2.23225	3.15105	6.15142	0	0.922002
			ENSG00000279191	4.74766	0.0161888	0.605052	0.0267561	0.978654		7.41834	2.23133	4.26929	5.58063	6.30209	7.17665	4.18681	1.844
PAM16	51025	presequence translocase associated motor 16	ENSG00000217930	3.42114	-0.0163203	0.610464	-0.0267342	0.978672		7.41834	2.23133	2.13464	6.69676	3.15105	6.15142	5.58242	3.68801
LRRC46	90506	leucine rich repeat containing 46	ENSG00000141294	2.70523	0.0214509	0.809466	0.0265	0.978859		2.78188	4.46266	0.711548	1.11613	3.78126	1.02524	1.3956	1.844
			ENSG00000272264	1.80595	-0.0315768	1.21032	-0.0260897	0.979186		2.78188	0	0	1.11613	0.630209	0	1.3956	1.844
RNA5SP221	106480759	RNA, 5S ribosomal pseudogene 221	ENSG00000223203	2.9779	-0.0215867	0.832421	-0.0259324	0.979311		2.78188	1.11566	1.4231	2.23225	1.26042	2.05047	1.3956	2.76601
LINC00511	400619	long intergenic non-protein coding RNA 511	ENSG00000227036	2.07365	-0.019868	0.787512	-0.0252288	0.979872		7.41834	0	0.711548	3.34838	2.52084	3.07571	4.18681	1.844
SARM1	23098	sterile alpha and TIR motif containing 1	ENSG00000004139	2.00845	-0.0173655	0.691845	-0.0251003	0.979975		4.63646	2.23133	4.98083	2.23225	4.41147	4.10095	2.79121	2.76601
LOC107984285	107984285	uncharacterized LOC107984285	ENSG00000205740	2.36234	0.0219684	0.905288	0.0242667	0.98064		2.78188	2.23133	1.4231	1.11613	3.78126	1.02524	0	1.844
			ENSG00000216813	2.17462	-0.0199454	0.833361	-0.0239337	0.980906		2.78188	2.23133	1.4231	3.34838	0.630209	1.02524	1.3956	6.45401
RASSF4	83937	Ras association domain family member 4	ENSG00000107551	1.60674	0.0281763	1.18053	0.0238676	0.980958		0.927292	2.23133	0.711548	0	0	1.02524	1.3956	1.844
NFASC	23114	neurofascin	ENSG00000163531	2.113	0.0242044	1.01449	0.0238586	0.980965		0.927292	0	1.4231	2.23225	0	1.02524	1.3956	2.76601
CC2D2B	387707	coiled-coil and C2 domain containing 2B	ENSG00000188649	2.38678	0.0166074	0.713166	0.0232869	0.981421		5.56375	1.11566	3.55774	3.34838	8.19272	0	1.3956	2.76601
			ENSG00000235091	1.64604	0.0350603	1.51256	0.0231794	0.981507		0.927292	0	0.711548	0	0	0	1.3956	0.922002
			ENSG00000279406	3.32132	-0.0138245	0.604135	-0.0228831	0.981744		2.78188	7.80965	5.69238	4.46451	6.30209	8.20189	1.3956	3.68801
CALML4	91860	calmodulin like 4	ENSG00000129007	2.93305	0.0147273	0.658053	0.0223801	0.982145		3.70917	1.11566	3.55774	6.69676	5.67188	3.07571	4.18681	1.844
UCKL1-AS1	100113386	UCKL1 antisense RNA 1	ENSG00000280213	1.53822	0.0191583	0.858058	0.0223275	0.982187		3.70917	4.46266	0.711548	1.11613	3.15105	3.07571	1.3956	1.844
GLIPR1	11010	GLI pathogenesis related 1	ENSG00000139278	3.12075	0.032332	1.44914	0.0223111	0.9822		0	0	1.4231	0	0	0	1.3956	0.922002
			ENSG00000258768	5.25473	-0.0106507	0.496753	-0.0214406	0.982894		8.34563	4.46266	3.55774	7.81288	7.56251	3.07571	6.97802	5.53201
			ENSG00000250091	2.27076	-0.0275769	1.29914	-0.021227	0.983065		1.85458	1.11566	0	0	0.630209	1.02524	1.3956	0
MADCAM1	8174	mucosal vascular addressin cell adhesion molecule 1	ENSG00000099866	1.9271	-0.0186262	0.88342	-0.0210842	0.983178		0.927292	2.23133	1.4231	2.23225	1.26042	1.02524	2.79121	1.844
CDSN	1041	corneodesmosin	ENSG00000204539	2.68876	0.0211066	1.01058	0.0208856	0.983337		0.927292	0	2.13464	1.11613	0.630209	1.02524	1.3956	1.844
			ENSG00000266111	1.35748	0.0210025	1.02829	0.0204248	0.983705		4.63646	0	2.13464	3.34838	3.78126	2.05047	1.3956	2.76601
			ENSG00000241255	5.63838	-0.0111159	0.547037	-0.0203202	0.983788		7.41834	6.69398	4.98083	6.69676	3.15105	3.07571	12.5604	8.29802
UGT2B10	7365	UDP glucuronosyltransferase family 2 member B10	ENSG00000109181	2.05691	0.030055	1.49801	0.0200632	0.983993		0	0	0.711548	1.11613	0	0	1.3956	0.922002
MX2	4600	MX dynamin like GTPase 2	ENSG00000183486	2.03285	-0.0184101	0.926758	-0.019865	0.984151		7.41834	1.11566	0	1.11613	6.9323	0	1.3956	0
UBE2L5	171222	ubiquitin conjugating enzyme E2 L5	ENSG00000236444	2.31371	-0.0193104	0.988262	-0.0195398	0.984411		1.85458	1.11566	1.4231	1.11613	1.26042	1.02524	1.3956	1.844
LINC00853	100874253	long intergenic non-protein coding RNA 853	ENSG00000224805	3.75359	-0.0122687	0.629201	-0.0194989	0.984443		5.56375	0	3.55774	6.69676	6.30209	4.10095	1.3956	2.76601
			ENSG00000228446	4.01867	-0.0124224	0.643798	-0.0192955	0.984605		3.70917	3.34699	2.13464	5.58063	2.52084	5.12618	5.58242	1.844
MED14OS	100873985	MED14 opposite strand	ENSG00000234636	1.87064	-0.01646	0.863562	-0.0190606	0.984793		0.927292	3.34699	2.13464	2.23225	1.89063	3.07571	2.79121	0.922002
			ENSG00000270557	2.15003	-0.0140748	0.74093	-0.0189961	0.984844		3.70917	1.11566	2.13464	3.34838	1.89063	2.05047	2.79121	3.68801
TGM1	7051	transglutaminase 1	ENSG00000092295	3.38716	0.0114541	0.607597	0.0188514	0.98496		6.49105	2.23133	5.69238	1.11613	4.41147	2.05047	5.58242	4.61001
RNU6-789P	106479915	RNA, U6 small nuclear 789, pseudogene	ENSG00000252914	2.20553	-0.0145839	0.794656	-0.0183524	0.985358		4.63646	0	4.26929	3.34838	5.04167	1.02524	5.58242	0.922002
PLCB2	5330	phospholipase C beta 2	ENSG00000137841	3.3289	-0.010931	0.599172	-0.0182435	0.985445		6.49105	5.57832	4.26929	4.46451	4.41147	8.20189	5.58242	2.76601
CPQ	10404	carboxypeptidase Q	ENSG00000104324	3.03303	-0.0257717	1.42537	-0.0180808	0.985574		0.927292	0	0	1.11613	0.630209	1.02524	0	0
ASB9	140462	ankyrin repeat and SOCS box containing 9	ENSG00000102048	3.065	-0.0254795	1.42056	-0.0179363	0.98569		0	2.23133	0	0	0.630209	1.02524	0	0
SLC14A1	6563	solute carrier family 14 member 1 (Kidd blood group)	ENSG00000141469	3.1466	0.0135075	0.754506	0.0179024	0.985717		2.78188	0	6.40393	1.11613	3.78126	1.02524	1.3956	4.61001
			ENSG00000210191	1.80828	-0.0179596	1.02883	-0.0174564	0.986073		0	2.23133	1.4231	1.11613	0.630209	3.07571	0	0.922002
BPIFA4P	317716	BPI fold containing family A member 4, pseudogene	ENSG00000183566	3.94775	0.0100533	0.590782	0.017017	0.986423		9.27292	7.80965	3.55774	10.0451	13.2344	4.10095	4.18681	7.37602
			ENSG00000274698	5.60804	-0.00891444	0.534197	-0.0166875	0.986686		13.9094	3.34699	5.69238	2.23225	11.3438	3.07571	2.79121	6.45401
APOBR	55911	apolipoprotein B receptor	ENSG00000184730	4.85933	-0.00894485	0.550389	-0.0162519	0.987033		2.78188	5.57832	3.55774	11.1613	6.30209	3.07571	8.37363	4.61001
ARHGAP31	57514	Rho GTPase activating protein 31	ENSG00000031081	2.0723	-0.021159	1.3188	-0.0160441	0.987199		1.85458	1.11566	0	0	0	1.02524	0	1.844
			ENSG00000241535	1.94085	0.0125787	0.80159	0.0156922	0.98748		2.78188	3.34699	4.98083	1.11613	3.15105	2.05047	2.79121	4.61001
LINC02606	100506022	long intergenic non-protein coding RNA 2606	ENSG00000284693	1.79385	-0.0147624	0.988327	-0.0149368	0.988083		0.927292	0	1.4231	3.34838	1.89063	0	4.18681	0
			ENSG00000251410	1.95431	-0.022019	1.47451	-0.0149331	0.988086		0	0	1.4231	0	1.26042	0	0	0
CYP26A1	1592	cytochrome P450 family 26 subfamily A member 1	ENSG00000095596	2.74954	0.0142745	0.964271	0.0148034	0.988189		0.927292	2.23133	1.4231	1.11613	0.630209	4.10095	1.3956	0
			ENSG00000280332	4.27556	-0.00809938	0.550868	-0.0147029	0.988269		10.2002	5.57832	4.26929	3.34838	8.82293	4.10095	8.37363	1.844
			ENSG00000251417	4.32503	0.00892948	0.622439	0.014346	0.988554		0.927292	2.23133	7.11548	3.34838	3.78126	4.10095	2.79121	3.68801
KRT18P11	3876	keratin 18 pseudogene 11	ENSG00000215089	1.52279	0.0181714	1.27736	0.0142258	0.98865		0.927292	0	0.711548	1.11613	0	0	1.3956	1.844
			ENSG00000231878	2.41976	0.0151338	1.06936	0.0141523	0.988709		0.927292	0	2.13464	1.11613	0.630209	1.02524	0	2.76601
UGDH-AS1	100885776	UGDH antisense RNA 1	ENSG00000249348	1.43362	-0.0115029	0.817452	-0.0140717	0.988773		3.70917	2.23133	2.84619	2.23225	3.15105	2.05047	4.18681	1.844
			ENSG00000261659	5.61071	0.00757734	0.551877	0.0137301	0.989045		3.70917	4.46266	4.98083	7.81288	3.78126	6.15142	8.37363	3.68801
ATP6V1G2	534	ATPase H+ transporting V1 subunit G2	ENSG00000213760	3.38111	0.0086738	0.640033	0.0135521	0.989187		3.70917	3.34699	4.98083	2.23225	4.41147	3.07571	6.97802	0.922002
C9orf153	389766	chromosome 9 open reading frame 153	ENSG00000187753	2.76851	-0.00947675	0.710713	-0.0133341	0.989361		2.78188	4.46266	3.55774	3.34838	6.30209	2.05047	4.18681	0.922002
			ENSG00000207368	1.38522	0.0130629	1.01455	0.0128755	0.989727		0.927292	2.23133	5.69238	2.23225	6.9323	0	4.18681	0
MAPK15	225689	mitogen-activated protein kinase 15	ENSG00000181085	2.28309	-0.0126593	1.02997	-0.0122909	0.990193		1.85458	1.11566	0	2.23225	0.630209	2.05047	2.79121	0
ARRDC3-AS1	100129716	ARRDC3 antisense RNA 1	ENSG00000281357	3.43951	-0.00922056	0.753981	-0.0122292	0.990243		0.927292	3.34699	2.84619	7.81288	4.41147	5.12618	2.79121	1.844
			ENSG00000251254	1.86241	0.0125695	1.06769	0.0117726	0.990607		0.927292	0	2.84619	1.11613	1.89063	1.02524	1.3956	0.922002
ARHGAP24	83478	Rho GTPase activating protein 24	ENSG00000138639	1.57915	-0.0146008	1.25137	-0.0116678	0.990691		0.927292	0	1.4231	1.11613	1.26042	0	1.3956	0.922002
			ENSG00000274210	1.51213	0.0125773	1.10573	0.0113747	0.990925		0.927292	1.11566	0.711548	2.23225	0.630209	1.02524	2.79121	0.922002
			ENSG00000259196	4.19081	0.00747324	0.662792	0.0112754	0.991004		14.8367	2.23133	4.98083	1.11613	9.45314	2.05047	8.37363	3.68801
KLHL31	401265	kelch like family member 31	ENSG00000124743	4.27336	-0.00619837	0.557994	-0.0111083	0.991137		2.78188	4.46266	7.11548	6.69676	4.41147	2.05047	5.58242	9.22002
RPL9P2	729004	ribosomal protein L9 pseudogene 2	ENSG00000234324	2.15514	-0.0097801	0.883043	-0.0110755	0.991163		2.78188	0	1.4231	2.23225	1.26042	3.07571	1.3956	0.922002
FAM71D	161142	family with sequence similarity 71 member D	ENSG00000172717	2.67318	0.0088189	0.834786	0.0105643	0.991571		2.78188	2.23133	2.13464	1.11613	0.630209	4.10095	0	3.68801
DEPP1	11067	DEPP1 autophagy regulator	ENSG00000165507	2.62395	0.0128009	1.44259	0.00887352	0.99292		0	1.11566	0.711548	0	0	0	1.3956	0.922002
HESX1	8820	HESX homeobox 1	ENSG00000163666	3.21756	-0.00743418	0.844435	-0.00880373	0.992976		0.927292	1.11566	4.26929	5.58063	2.52084	1.02524	2.79121	5.53201
			ENSG00000218682	4.57302	-0.00421856	0.491794	-0.00857789	0.993156		11.1275	6.69398	4.26929	4.46451	8.19272	4.10095	8.37363	5.53201
MYH3	4621	myosin heavy chain 3	ENSG00000109063	3.01506	0.0048283	0.590248	0.00818013	0.993473		3.70917	5.57832	4.98083	4.46451	6.30209	3.07571	4.18681	4.61001
			ENSG00000266900	4.44691	-0.00408559	0.502643	-0.00812821	0.993515		8.34563	4.46266	6.40393	5.58063	4.41147	8.20189	4.18681	8.29802
			ENSG00000266897	5.02815	-0.00438485	0.545386	-0.0080399	0.993585		11.1275	2.23133	5.69238	4.46451	10.7136	2.05047	2.79121	6.45401
			ERCC-00148	1.49441	-0.0087349	1.13422	-0.00770127	0.993855		0.927292	0	1.4231	2.23225	1.26042	2.05047	1.3956	0
PPEF1	5475	protein phosphatase with EF-hand domain 1	ENSG00000086717	3.01767	0.00442423	0.607948	0.00727732	0.994194		3.70917	2.23133	7.11548	7.81288	7.56251	5.12618	4.18681	3.68801
			ENSG00000228395	2.91407	-0.00514952	0.719479	-0.0071573	0.994289		4.63646	1.11566	2.84619	2.23225	3.15105	0	5.58242	2.76601
TBATA	219793	thymus, brain and testes associated	ENSG00000166220	2.26312	-0.00473944	0.679216	-0.00697781	0.994433		9.27292	1.11566	2.84619	4.46451	5.67188	4.10095	2.79121	4.61001
SLC4A3	6508	solute carrier family 4 member 3	ENSG00000114923	3.14677	-0.00555098	0.844492	-0.00657317	0.994755		3.70917	2.23133	1.4231	0	0.630209	3.07571	0	3.68801
			ENSG00000279589	5.43623	-0.00358381	0.555925	-0.00644658	0.994856		16.6913	5.57832	4.26929	7.81288	15.7552	2.05047	9.76923	5.53201
			ENSG00000244331	2.12226	-0.00732714	1.14809	-0.00638202	0.994908		0	3.34699	0.711548	0	0.630209	0	2.79121	0.922002
HLA-DMB	3109	major histocompatibility complex, class II, DM beta	ENSG00000242574	1.5795	-0.00832571	1.31233	-0.00634424	0.994938		0	1.11566	1.4231	0	0.630209	1.02524	0	0.922002
LOC105371083	105371083	uncharacterized LOC105371083	ENSG00000263080	2.89552	-0.0050673	0.81893	-0.0061877	0.995063		2.78188	2.23133	0.711548	4.46451	1.26042	4.10095	4.18681	0.922002
			ENSG00000284526	5.26552	0.00333763	0.543076	0.00614579	0.995096		8.34563	4.46266	9.96167	5.58063	5.67188	6.15142	15.3516	3.68801
LINC01778	105378622	long intergenic non-protein coding RNA 1778	ENSG00000223382	2.25188	0.0073737	1.25886	0.00585744	0.995326		0	0	0.711548	2.23225	0	1.02524	1.3956	0.922002
CLTCL1	8218	clathrin heavy chain like 1	ENSG00000070371	4.56905	0.00252774	0.529349	0.00477518	0.99619		9.27292	7.80965	7.82702	2.23225	5.04167	3.07571	12.5604	8.29802
RPL5P1	647436	ribosomal protein L5 pseudogene 1	ENSG00000241061	5.73191	0.0021687	0.494499	0.00438566	0.996501		6.49105	5.57832	5.69238	7.81288	5.04167	8.20189	9.76923	3.68801
TMPRSS11E	28983	transmembrane serine protease 11E	ENSG00000087128	4.73179	0.00426504	1.48364	0.00287472	0.997706		0	0	0.711548	0	0	0	0	0.922002
HERC2P7	100132101	hect domain and RLD 2 pseudogene 7	ENSG00000274471	3.98227	0.00426504	1.49257	0.00285751	0.99772		0	0	0.711548	0	0	0	1.3956	0
POTEJ	653781	POTE ankyrin domain family member J	ENSG00000222038	4.42859	0.00426504	1.49466	0.00285352	0.997723		0	0	0	1.11613	0	0	1.3956	0
			ENSG00000163364	3.01115	0.00426504	1.49508	0.00285272	0.997724		0	0	0	1.11613	0	1.02524	0	0
EGF	1950	epidermal growth factor	ENSG00000138798	2.60036	0.00426504	1.49516	0.00285257	0.997724		0	0	0.711548	0	0.630209	0	0	0
FAM171A1	221061	family with sequence similarity 171 member A1	ENSG00000148468	2.87989	0.00426504	1.5135	0.002818	0.997752		0.927292	0	0	0	0	0	0	0.922002
TRANK1	9881	tetratricopeptide repeat and ankyrin repeat containing 1	ENSG00000168016	2.07	0.00426504	1.54925	0.00275297	0.997803		0.927292	0	0	0	0.630209	0	0	0
NDP	4693	norrin cystine knot growth factor NDP	ENSG00000124479	1.93435	0.00426504	1.55761	0.00273819	0.997815		0	0	0.711548	0	0	0	0	0.922002
STUM	375057	stum, mechanosensory transduction mediator homolog	ENSG00000203685	1.64677	0.00426504	1.59194	0.00267915	0.997862		0	0	0	1.11613	0	1.02524	0	0
RPL21P99	100271429	ribosomal protein L21 pseudogene 99	ENSG00000242986	2.13548	0.00426504	1.60351	0.00265981	0.997878		0	0	0	1.11613	0	0	1.3956	0
ZNF423	23090	zinc finger protein 423	ENSG00000102935	1.52973	0.00316769	1.53931	0.00205786	0.998358		1.85458	0	0	0	0	0	0	1.844
GGTA2P	121328	glycoprotein alpha-galactosyltransferase 2, pseudogene	ENSG00000237766	2.16453	0.000796912	0.671543	0.00118669	0.999053		3.70917	4.46266	2.13464	3.34838	5.04167	2.05047	2.79121	2.76601
			ENSG00000235726	4.27971	0.000712764	0.643934	0.00110689	0.999117		10.2002	1.11566	4.26929	2.23225	9.45314	2.05047	1.3956	3.68801
			ENSG00000260038	3.42564	0.000400883	0.741191	0.000540863	0.999568		8.34563	1.11566	2.84619	5.58063	3.78126	6.15142	0	7.37602
HSD3B1	3283	hydroxy-delta-5-steroid dehydrogenase, 3 beta- and steroid delta-isomerase 1	ENSG00000203857	3.20732	0	1.5364	0	1		0	0	0	0	0	0	0	0
			ENSG00000237283	3.58263	0	1.50752	0	1		0	0	0	0	0	0	0	0
DUSP2	1844	dual specificity phosphatase 2	ENSG00000158050	1.54821	0	1.58189	0	1		0	0	0	0	0	0	0	0
COL4A4	1286	collagen type IV alpha 4 chain	ENSG00000081052	1.60345	0	1.51648	0	1		0	0	0	0	0	0	0	0
AGTR1	185	angiotensin II receptor type 1	ENSG00000144891	5.71925	0	1.53696	0	1		0	0	0	0	0	0	0	0
THPO	7066	thrombopoietin	ENSG00000090534	1.82726	0	1.5599	0	1		0	0	0	0	0	0	0	0
CXCL11	6373	C-X-C motif chemokine ligand 11	ENSG00000169248	2.63873	0	1.56388	0	1		0	0	0	0	0	0	0	0
LOC101927359	101927359	uncharacterized LOC101927359	ENSG00000250241	2.52289	0	1.53693	0	1		0	0	0	0	0	0	0	0
PLEKHG1	57480	pleckstrin homology and RhoGEF domain containing G1	ENSG00000120278	1.76092	0	1.53027	0	1		0	0	0	0	0	0	0	0
IGFBP3	3486	insulin like growth factor binding protein 3	ENSG00000146674	2.27559	0	1.52591	0	1		0	0	0	0	0	0	0	0
GAGE1	2543	G antigen 1	ENSG00000205777	1.65173	0	1.61216	0	1		0	0	0	0	0	0	0	0
FATE1	89885	fetal and adult testis expressed 1	ENSG00000147378	5.2226	0	1.48453	0	1		0	0	0	0	0	0	0	0
GABRA3	2556	gamma-aminobutyric acid type A receptor subunit alpha3	ENSG00000011677	3.00407	0	1.51503	0	1		0	0	0	0	0	0	0	0
SNAI2	6591	snail family transcriptional repressor 2	ENSG00000019549	1.58061	0	1.60321	0	1		0	0	0	0	0	0	0	0
PSAT1	29968	phosphoserine aminotransferase 1	ENSG00000135069	4.17939	0	1.48338	0	1		0	0	0	0	0	0	0	0
GLYATL2	219970	glycine-N-acyltransferase like 2	ENSG00000156689	1.52218	0	1.75538	0	1		0	0	0	0	0	0	0	0
			ENSG00000256994	3.95304	0	1.49366	0	1		0	0	0	0	0	0	0	0
KRT16	3868	keratin 16	ENSG00000186832	2.82211	0	1.55997	0	1		0	0	0	0	0	0	0	0
CBLN2	147381	cerebellin 2 precursor	ENSG00000141668	2.27883	0	1.53172	0	1		0	0	0	0	0	0	0	0
IFNL1	282618	interferon lambda 1	ENSG00000182393	2.4216	0	1.62189	0	1		0	0	0	0	0	0	0	0
DACT3-AS1	100506068	DACT3 antisense RNA 1	ENSG00000245598	4.58128	0	1.47316	0	1		0	0	0	0	0	0	0	0
APOL4	80832	apolipoprotein L4	ENSG00000100336	4.55449	0	1.47828	0	1		0	0	0	0	0	0	0	0
