## Supplementary Table 1C MET_Ex14_HGF vs MET_Ex14 for "MET variants with activating N-lobe mutations identified in hereditary papillary renal cell carcinomas still require ligand stimulation" (part 1 of 3)

### Sheet: DE
symbol	entrez	genename	geneID	baseMean	log2FoldChange	lfcSE	stat	pvalue	padj	X3	X13	X23	X33	X8	X18	X28	X38
PHLDA1	22822	pleckstrin homology like domain family A member 1	ENSG00000139289	216.117	4.33126	0.147165	29.4313	2.18528e-190	3.52703e-186	47.6824	53.9139	68.5184	67.8316	1341.64	1158.92	1086.81	1204.45
ITGB6	3694	integrin subunit beta 6	ENSG00000115221	156.887	4.03199	0.172274	23.4045	3.84346e-121	3.10167e-117	17.7106	19.8051	33.136	46.3516	448.697	437.994	494.435	500.191
ATP2B1	490	ATPase plasma membrane Ca2+ transporting 1	ENSG00000070961	1952.66	1.21386	0.0527115	23.0284	2.42348e-117	1.30383e-113	1667.52	1801.16	1719.7	1834.84	4072.79	3908.39	4040.44	4251.63
LRATD1	151354	LRAT domain containing 1	ENSG00000162981	997.186	-2.05969	0.0967202	-21.2953	1.25393e-100	5.05961e-97	1098.74	1175.1	1026.65	953.033	272.781	255.723	259.608	228.615
FAM83A	84985	family with sequence similarity 83 member A	ENSG00000147689	100.308	5.69385	0.268622	21.1965	1.02789e-99	3.31803e-96	10.2176	2.20057	11.2325	4.5221	380.78	344.592	420.093	512.466
TNFRSF21	27242	TNF receptor superfamily member 21	ENSG00000146072	145.09	2.94559	0.139469	21.12	5.20669e-99	1.4006e-95	64.0306	62.7161	75.258	81.3979	603.458	513.26	496.795	569.236
ERRFI1	54206	ERBB receptor feedback inhibitor 1	ENSG00000116285	142.628	3.49413	0.172082	20.305	1.16159e-91	2.6783e-88	37.4647	47.3122	64.5871	65.5705	655.788	650.19	571.137	537.015
DUSP6	1848	dual specificity phosphatase 6	ENSG00000139318	177.145	4.09529	0.202108	20.2629	2.73557e-91	5.51902e-88	39.5082	36.3093	56.7243	58.7873	984.238	825.206	868.506	598.388
ITGA2	3673	integrin subunit alpha 2	ENSG00000164171	344.732	2.38729	0.12199	19.5695	2.81536e-85	5.04889e-82	179.831	177.146	229.144	241.933	1074.42	1034.68	1214.26	1008.05
ABCG2	9429	ATP binding cassette subfamily G member 2 (Junior blood group)	ENSG00000118777	182.647	2.57923	0.133413	19.3326	2.85382e-83	4.60606e-80	69.48	63.8164	85.3672	87.0505	499.913	463.385	438.973	429.612
ASPH	444	aspartate beta-hydroxylase	ENSG00000198363	493.728	1.71734	0.0890521	19.2847	7.22531e-83	1.06015e-79	384.184	349.89	406.056	434.122	1454.09	1226.93	1303.94	1190.64
VGF	7425	VGF nerve growth factor inducible	ENSG00000128564	131.728	3.25548	0.174483	18.6579	1.08979e-77	1.46576e-74	31.3341	36.3093	45.4918	59.9179	443.13	390.839	365.811	431.146
ANXA2	302	annexin A2	ENSG00000182718	637.538	1.85893	0.101028	18.4002	1.30978e-75	1.62614e-72	356.937	466.52	453.794	541.522	1510.87	1757.42	1572.99	1723.05
RDX	5962	radixin	ENSG00000137710	673.095	1.88062	0.102271	18.3886	1.6226e-75	1.87062e-72	497.259	408.205	480.752	480.474	1480.81	1771.93	2006.06	1627.92
MMP9	4318	matrix metallopeptidase 9	ENSG00000100985	93.5595	2.88005	0.161436	17.8402	3.44706e-71	3.70904e-68	32.6965	41.8107	39.8755	41.8295	316.203	297.437	239.547	283.851
MPZL2	10205	myelin protein zero like 2	ENSG00000149573	246.705	1.99585	0.112529	17.7363	2.19853e-70	2.21777e-67	165.526	169.444	185.337	196.712	822.796	616.638	640.759	780.974
ID3	3399	inhibitor of DNA binding 3, HLH protein	ENSG00000117318	241.545	2.80812	0.159554	17.5999	2.46946e-69	2.23512e-66	84.4659	100.126	89.2986	124.358	734.838	686.463	672.62	662.83
AREG	374	amphiregulin	ENSG00000109321	462.945	3.21132	0.182468	17.5993	2.4927e-69	2.23512e-66	138.96	103.427	236.445	318.808	1906.13	1761.95	1833.77	1874.95
BAIAP2L1	55971	BAR/IMD domain containing adaptor protein 2 like 1	ENSG00000006453	316.301	1.96841	0.112061	17.5655	4.52809e-69	3.84649e-66	197.541	171.644	197.131	257.76	880.693	788.027	716.281	827.003
CDKN2B	1030	cyclin dependent kinase inhibitor 2B	ENSG00000147883	103.856	2.83619	0.167178	16.9651	1.4875e-64	1.20041e-61	45.6388	52.8136	40.4371	44.0905	339.584	328.269	356.371	265.439
DUSP4	1846	dual specificity phosphatase 4	ENSG00000120875	433.333	1.94299	0.115387	16.8388	1.2669e-63	9.73706e-61	248.629	236.561	324.62	330.114	1196.9	1031.96	1000.67	1161.49
TRIB1	10221	tribbles pseudokinase 1	ENSG00000173334	441.478	1.35591	0.0806723	16.8077	2.14481e-63	1.57351e-60	404.619	390.6	362.249	425.078	1100.03	1004.76	900.367	1031.07
IL11	3589	interleukin 11	ENSG00000095752	41.0283	4.50748	0.270252	16.6788	1.86867e-62	1.31132e-59	15.6671	11.0028	11.7942	6.78316	285.028	285.648	217.127	279.248
EGR1	1958	early growth response 1	ENSG00000120738	140.186	3.17468	0.192036	16.5316	2.17147e-61	1.46031e-58	20.4353	18.7048	52.7929	46.3516	340.698	336.43	290.289	303.797
ETS2	2114	ETS proto-oncogene 2, transcription factor	ENSG00000157557	197.635	1.95508	0.118707	16.4699	6.04192e-61	3.90067e-58	113.757	119.931	120.188	146.968	538.881	486.056	433.073	466.436
CD44	960	CD44 molecule (Indian blood group)	ENSG00000026508	468.726	1.77477	0.109684	16.1807	6.89748e-59	4.28174e-56	363.748	315.781	368.427	377.596	1198.01	1189.75	1231.96	1267.36
CSTA	1475	cystatin A	ENSG00000121552	195.953	-1.68768	0.105601	-15.9816	1.71664e-57	1.02617e-54	472.055	556.743	519.505	499.692	161.442	155.066	159.305	159.57
CD59	966	CD59 molecule (CD59 blood group)	ENSG00000085063	521.276	1.44286	0.0903076	15.9772	1.84342e-57	1.0626e-54	337.864	357.592	392.015	448.819	1046.59	920.422	1099.79	1103.18
BASP1	10409	brain abundant membrane attached signal protein 1	ENSG00000176788	1473.94	1.8986	0.121446	15.6333	4.32017e-55	2.4044e-52	541.535	700.88	549.271	598.048	2082.04	2115.61	2247.97	2447.26
YWHAZ	7534	tyrosine 3-monooxygenase/tryptophan 5-monooxygenase activation protein zeta	ENSG00000164924	3350.23	0.678587	0.0435362	15.5867	8.96047e-55	4.82073e-52	2993.77	3140.21	2947.42	3114.6	5039.21	4667.4	4857.03	4942.07
LPIN1	23175	lipin 1	ENSG00000134324	522.726	1.45424	0.0938587	15.4939	3.81364e-54	1.98555e-51	456.388	422.509	520.628	449.949	1104.48	1347.53	1335.8	1299.58
MAP1B	4131	microtubule associated protein 1B	ENSG00000131711	62.4871	3.63023	0.235428	15.4197	1.20723e-53	6.08897e-51	23.8412	19.8051	27.5197	30.5242	316.203	404.442	295.009	242.424
PHLDA2	7262	pleckstrin homology like domain family A member 2	ENSG00000181649	1196.12	2.21307	0.143541	15.4176	1.24582e-53	6.09317e-51	553.115	740.49	587.461	963.208	3277.82	2744.04	3018.53	4108.93
LUCAT1	100505994	lung cancer associated transcript 1	ENSG00000248323	29.0124	4.83455	0.315218	15.3372	4.31717e-53	2.04938e-50	2.72471	2.20057	11.2325	12.4358	201.524	250.282	192.346	182.585
PMEPA1	56937	prostate transmembrane protein, androgen induced 1	ENSG00000124225	596.379	1.94636	0.127294	15.2903	8.87595e-53	4.09308e-50	334.458	365.294	290.923	384.379	1467.45	1146.22	1259.1	1406.98
TIMP1	7076	TIMP metallopeptidase inhibitor 1	ENSG00000102265	114.997	3.43573	0.224744	15.2873	9.29076e-53	4.16536e-50	27.2471	19.8051	47.7383	62.1789	498.799	358.194	299.729	541.618
TMEM158	25907	transmembrane protein 158	ENSG00000249992	40.8756	4.21955	0.278396	15.1566	6.84922e-52	2.98774e-49	8.8553	11.0028	8.4244	14.6968	218.225	144.184	149.864	259.302
GPRC5A	9052	G protein-coupled receptor class C group 5 member A	ENSG00000013588	581.133	2.02743	0.133859	15.146	8.05189e-52	3.41993e-49	338.545	399.403	507.71	624.05	1867.16	1688.5	1837.32	2217.11
CAPN2	824	calpain 2	ENSG00000162909	64.4703	3.52414	0.235573	14.9599	1.34253e-50	5.55603e-48	14.9859	14.3037	35.9441	19.2189	233.812	282.928	243.087	254.699
GAL	51083	galanin and GMAP prepropeptide	ENSG00000069482	206.151	3.17693	0.213469	14.8824	4.28963e-50	1.73086e-47	46.32	73.7189	78.6277	90.4421	686.962	720.015	425.993	762.562
OSGIN1	29948	oxidative stress induced growth inhibitor 1	ENSG00000140961	85.1585	2.44518	0.167126	14.6308	1.78658e-48	7.03301e-46	39.5082	36.3093	37.0674	40.6989	205.977	203.128	185.266	243.958
KCNMA1	3778	potassium calcium-activated channel subfamily M alpha 1	ENSG00000156113	404.24	1.60995	0.111171	14.4817	1.58129e-47	6.07667e-45	214.571	211.254	221.281	239.671	717.024	639.308	587.658	764.096
B4GALT1	2683	beta-1,4-galactosyltransferase 1	ENSG00000086062	750.172	1.21586	0.0839723	14.4793	1.63798e-47	6.14815e-45	619.871	620.559	529.614	724.667	1529.8	1333.03	1313.38	1597.24
S100A2	6273	S100 calcium binding protein A2	ENSG00000196754	41.4447	5.80073	0.406231	14.2794	2.94107e-46	1.07884e-43	2.04353	4.40113	2.24651	4.5221	158.102	173.203	136.884	202.531
ABCC3	8714	ATP binding cassette subfamily C member 3	ENSG00000108846	71.2832	2.43099	0.170863	14.2277	6.167e-46	2.2119e-43	43.5953	25.3065	45.4918	39.5684	180.369	258.444	213.586	196.394
JUNB	3726	JunB proto-oncogene, AP-1 transcription factor subunit	ENSG00000171223	291.003	1.59953	0.112774	14.1835	1.15836e-45	4.06432e-43	175.062	213.455	214.541	222.714	665.808	609.383	600.638	616.8
ITGB1	3688	integrin subunit beta 1	ENSG00000150093	275.522	1.80652	0.127537	14.1646	1.51625e-45	5.17902e-43	152.584	182.647	163.995	195.581	653.561	660.165	542.816	552.358
ACTN1	87	actinin alpha 1	ENSG00000072110	863.394	1.19025	0.0840358	14.1635	1.54023e-45	5.17902e-43	758.15	758.095	671.705	759.713	1807.03	1641.34	1511.63	1756.81
RAB31	11031	RAB31, member RAS oncogene family	ENSG00000168461	341.58	1.29505	0.0915823	14.1409	2.12649e-45	7.00439e-43	289.5	250.864	317.881	288.284	752.653	644.749	715.101	722.669
EGFR	1956	epidermal growth factor receptor	ENSG00000146648	37.7174	3.25369	0.231891	14.0311	1.00528e-44	3.24505e-42	12.9424	16.5042	19.0953	13.5663	155.875	142.371	156.945	145.761
RASD1	51655	ras related dexamethasone induced 1	ENSG00000108551	60.9825	3.80995	0.272754	13.9684	2.42889e-44	7.68673e-42	12.2612	7.70198	17.9721	37.3074	249.4	272.953	277.308	225.546
PLEK2	26499	pleckstrin 2	ENSG00000100558	36.8038	3.83376	0.275283	13.9266	4.36489e-44	1.35479e-41	6.81177	13.2034	8.4244	6.78316	138.061	136.93	110.923	99.7314
MAP3K20	51776	mitogen-activated protein kinase kinase kinase 20	ENSG00000091436	321.486	1.52577	0.109825	13.8928	7.00844e-44	2.13427e-41	230.919	205.753	170.734	187.667	587.871	569.483	555.797	573.839
TFPI	7035	tissue factor pathway inhibitor	ENSG00000003436	81.5226	2.28172	0.164645	13.8584	1.13228e-43	3.38426e-41	33.3777	28.6074	34.2592	33.9158	154.761	179.55	164.025	135.021
FREM2	341640	FRAS1 related extracellular matrix 2	ENSG00000150893	200.647	-1.68906	0.122811	-13.7533	4.86554e-43	1.42781e-40	255.441	229.959	266.773	220.453	77.9374	76.1729	87.3226	59.8388
PPP1R14B-AS1	105369340	PPP1R14B antisense RNA 1	ENSG00000256940	72.1745	2.42093	0.176912	13.6844	1.25866e-42	3.62763e-40	29.2906	27.5071	36.5057	53.1347	194.843	172.296	189.986	217.875
IER5	51278	immediate early response 5	ENSG00000162783	734.206	1.29251	0.094899	13.6198	3.05352e-42	8.64628e-40	475.461	574.348	517.258	705.448	1431.82	1225.11	1316.92	1568.08
MET	4233	MET proto-oncogene, receptor tyrosine kinase	ENSG00000105976	640.235	1.72612	0.12826	13.458	2.76456e-41	7.69311e-39	393.72	432.411	627.899	709.97	1655.61	1777.37	1871.54	1848.87
RBMS1	5937	RNA binding motif single stranded interacting protein 1	ENSG00000153250	334.961	1.03403	0.0770036	13.4283	4.12546e-41	1.12856e-38	307.211	288.274	286.43	290.545	607.912	595.781	638.399	556.961
MLLT11	10962	MLLT11 transcription factor 7 cofactor	ENSG00000213190	64.433	2.56077	0.191724	13.3566	1.08461e-40	2.91761e-38	22.4788	30.8079	20.7802	35.0463	163.669	139.65	164.025	150.364
FLNA	2316	filamin A	ENSG00000196924	752.212	2.0249	0.151827	13.3369	1.41288e-40	3.73835e-38	431.185	426.91	302.155	516.65	1744.68	1559.73	1547.03	1950.13
FNDC3B	64778	fibronectin type III domain containing 3B	ENSG00000075420	227.31	1.3394	0.100571	13.3179	1.82144e-40	4.74163e-38	209.802	196.951	227.459	183.145	548.902	538.651	455.494	543.153
GFRA1	2674	GDNF family receptor alpha 1	ENSG00000151892	1236.64	-1.18033	0.0894688	-13.1927	9.66584e-40	2.4763e-37	1120.54	1174	1222.66	1235.66	515.5	544.999	528.656	504.794
AMOTL1	154810	angiomotin like 1	ENSG00000166025	582.026	-1.33107	0.101056	-13.1716	1.2785e-39	3.22423e-37	556.521	488.526	507.71	656.836	250.513	203.128	195.886	228.615
TUBB2A	7280	tubulin beta 2A class IIa	ENSG00000137267	92.3068	2.10916	0.160535	13.1383	1.98641e-39	4.9324e-37	42.9141	60.5156	48.2999	59.9179	262.76	214.916	167.565	251.63
NRP1	8829	neuropilin 1	ENSG00000099250	102.724	1.81971	0.138695	13.1202	2.52283e-39	6.16947e-37	78.3353	73.7189	79.1893	61.0484	234.926	298.344	261.968	245.493
MAPK6	5597	mitogen-activated protein kinase 6	ENSG00000069956	1036.28	0.825953	0.0630289	13.1043	3.10957e-39	7.4908e-37	935.937	896.73	908.15	941.728	1664.52	1663.11	1630.81	1563.48
LMO7	4008	LIM domain 7	ENSG00000136153	112.004	1.74766	0.133985	13.0437	6.89835e-39	1.63734e-36	67.4365	75.9195	86.4905	96.0947	271.667	275.673	254.888	286.92
ZYX	7791	zyxin	ENSG00000159840	83.5557	2.29712	0.176645	13.0042	1.15803e-38	2.70879e-36	41.5518	46.2119	46.0534	50.8737	232.699	250.282	207.686	208.669
KTN1	3895	kinectin 1	ENSG00000126777	4402.67	1.00152	0.0778728	12.8609	7.4665e-38	1.72156e-35	3788.7	3928.01	3322.58	3795.18	7261.54	7165.69	8192.99	7062.52
MBOAT2	129642	membrane bound O-acyltransferase domain containing 2	ENSG00000143797	527.983	1.03849	0.0807935	12.8536	8.21187e-38	1.86675e-35	483.635	475.322	479.067	556.219	993.145	969.391	1021.91	1107.79
SLC16A1	6566	solute carrier family 16 member 1	ENSG00000155380	492.368	1.00845	0.0787216	12.8104	1.43405e-37	3.21465e-35	369.198	431.311	357.756	369.682	745.972	775.331	802.424	731.875
ITGA6	3655	integrin subunit alpha 6	ENSG00000091409	73.4738	2.59577	0.203142	12.7781	2.17215e-37	4.80252e-35	47.6824	31.9082	34.8208	35.0463	250.513	222.171	234.827	204.066
DUSP5	1847	dual specificity phosphatase 5	ENSG00000138166	274.986	1.47676	0.115816	12.7509	3.0814e-37	6.72079e-35	126.018	162.842	153.324	152.621	419.749	374.517	397.672	460.299
AIG1	51390	androgen induced 1	ENSG00000146416	287.11	-1.2924	0.101763	-12.7001	5.90571e-37	1.27091e-34	378.734	357.592	381.344	375.335	144.741	153.253	158.125	154.967
SLC7A11	23657	solute carrier family 7 member 11	ENSG00000151012	496.507	2.28869	0.182033	12.5729	2.97608e-36	6.32026e-34	345.357	268.469	415.042	387.77	1635.57	1734.75	1742.91	1821.25
ELL2	22936	elongation factor for RNA polymerase II 2	ENSG00000118985	104.572	1.6912	0.136088	12.4272	1.86016e-35	3.89909e-33	104.901	99.0254	97.1614	97.2252	361.852	320.107	297.369	306.866
DNM1L	10059	dynamin 1 like	ENSG00000087470	362.8	1.14729	0.0923543	12.4227	1.96866e-35	4.07361e-33	290.181	313.581	269.019	296.198	568.943	622.079	759.943	627.541
HOMER3	9454	homer scaffold protein 3	ENSG00000051128	84.5053	1.93534	0.156123	12.3962	2.73868e-35	5.59524e-33	48.3635	72.6187	60.094	70.0926	222.678	228.519	194.706	303.797
ADGRF4	221393	adhesion G protein-coupled receptor F4	ENSG00000153294	23.1447	4.34029	0.352126	12.3259	6.56699e-35	1.32489e-32	2.72471	4.40113	5.05464	9.04421	107.999	101.564	99.123	96.6627
ESR1	2099	estrogen receptor 1	ENSG00000091831	2168.3	-1.14324	0.0934161	-12.2381	1.9445e-34	3.87459e-32	2574.85	2549.36	2515.53	2669.17	1157.93	1044.66	1204.82	1265.82
CLDN1	9076	claudin 1	ENSG00000163347	25.5509	3.26311	0.266731	12.2337	2.05303e-34	4.04096e-32	11.58	8.80226	16.8488	13.5663	146.968	151.439	86.1426	115.075
CLU	1191	clusterin	ENSG00000120885	1043.28	1.43642	0.117675	12.2066	2.86456e-34	5.57035e-32	498.621	519.333	544.778	776.671	1798.13	1312.17	1509.27	1695.43
GDF15	9518	growth differentiation factor 15	ENSG00000130513	340.872	2.07263	0.170724	12.1402	6.46742e-34	1.24267e-31	188.686	222.257	316.757	460.124	1329.39	1140.78	1041.97	1468.35
POMP	51371	proteasome maturation protein	ENSG00000132963	2118.9	0.953142	0.0787214	12.1078	9.60514e-34	1.82385e-31	1702.94	1848.47	1472.58	1932.07	3507.18	3007.92	3190.82	3742.23
PLAUR	5329	plasminogen activator, urokinase receptor	ENSG00000011422	28.3245	2.88567	0.238361	12.1063	9.78223e-34	1.83587e-31	18.3918	18.7048	12.3558	18.0884	141.401	131.489	126.264	84.3881
CDKN1A	1026	cyclin dependent kinase inhibitor 1A	ENSG00000124762	261.052	1.72016	0.143026	12.0269	2.56549e-33	4.75943e-31	186.642	128.733	205.555	221.583	619.046	659.258	463.754	714.997
FAM3C	10447	FAM3 metabolism regulating signaling molecule C	ENSG00000196937	286.11	1.28561	0.107596	11.9485	6.60914e-33	1.21218e-30	247.948	235.461	190.391	238.541	584.53	504.192	573.497	552.358
IGFBP5	3488	insulin like growth factor binding protein 5	ENSG00000115461	2908.32	-1.53935	0.129337	-11.9019	1.15735e-32	2.09884e-30	3274.42	3248.03	2797.46	2688.39	1116.73	935.838	1098.61	980.436
PBX1	5087	PBX homeobox 1	ENSG00000185630	1311.13	-1.11004	0.0935073	-11.8712	1.67106e-32	2.99676e-30	1837.13	1717.54	1884.26	1963.72	928.568	772.611	866.146	865.362
THBS1	7057	thrombospondin 1	ENSG00000137801	245.889	1.13029	0.0956928	11.8116	3.39937e-32	6.02922e-30	121.249	121.031	118.503	134.533	242.719	277.487	278.488	279.248
ME1	4199	malic enzyme 1	ENSG00000065833	593.803	1.21181	0.10276	11.7926	4.25968e-32	7.47297e-30	490.447	513.832	477.944	443.166	1132.32	1208.79	1098.61	1015.73
ITGAV	3685	integrin subunit alpha V	ENSG00000138448	278.951	1.18577	0.101825	11.6452	2.42837e-31	4.2144e-29	219.339	215.655	270.142	204.625	499.913	544.999	536.916	504.794
FHOD1	29109	formin homology 2 domain containing 1	ENSG00000135723	700.873	1.31777	0.113399	11.6207	3.23558e-31	5.55555e-29	585.812	587.551	412.796	608.223	1388.4	1265.01	1222.52	1578.82
LHX1	3975	LIM homeobox 1	ENSG00000273706	148.001	1.50379	0.129944	11.5726	5.67045e-31	9.6338e-29	54.4941	57.2147	47.7383	48.6126	144.741	153.253	145.144	141.158
IGF2BP2	10644	insulin like growth factor 2 mRNA binding protein 2	ENSG00000073792	34.1029	2.7181	0.234931	11.5698	5.86472e-31	9.86006e-29	16.3482	11.0028	19.0953	14.6968	101.319	101.564	109.743	104.334
KLF6	1316	Kruppel like factor 6	ENSG00000067082	292.807	1.82718	0.158605	11.5203	1.04227e-30	1.73425e-28	170.294	205.753	212.295	171.84	786.054	761.729	480.274	670.502
ELAPOR1	57535	endosome-lysosome associated apoptosis and autophagy regulator 1	ENSG00000116299	644.918	-1.48716	0.129709	-11.4654	1.96853e-30	3.24205e-28	611.015	679.975	606.557	767.627	219.338	233.053	220.667	279.248
RASGEF1A	221002	RasGEF domain family member 1A	ENSG00000198915	26.3703	3.30546	0.289881	11.4028	4.04967e-30	6.60219e-28	4.76824	4.40113	8.98603	13.5663	75.7106	88.8684	61.3618	79.7851
PTGR1	22949	prostaglandin reductase 1	ENSG00000106853	114.838	1.74803	0.153757	11.3688	5.98048e-30	9.6525e-28	50.4071	46.2119	73.0115	82.5284	199.297	186.805	251.348	211.737
SLC38A2	54407	solute carrier family 38 member 2	ENSG00000134294	2149.83	0.672529	0.0592521	11.3503	7.39154e-30	1.18118e-27	1764.25	1692.23	1612.99	1704.83	2942.69	2362.27	2896.99	2596.08
AIFM2	84883	apoptosis inducing factor mitochondria associated 2	ENSG00000042286	229.638	1.41499	0.124771	11.3406	8.25397e-30	1.30607e-27	191.411	195.85	133.106	191.059	450.924	466.105	470.834	492.52
LAMC2	3918	laminin subunit gamma 2	ENSG00000058085	18.2104	6.06208	0.535294	11.3248	9.89317e-30	1.55025e-27	0	1.10028	3.93139	1.13053	128.04	142.371	97.9429	99.7314
MMP1	4312	matrix metallopeptidase 1	ENSG00000196611	17.3174	3.93488	0.353034	11.1459	7.49904e-29	1.16379e-26	3.40588	1.10028	12.3558	9.04421	116.906	91.5888	109.743	104.334
HMOX1	3162	heme oxygenase 1	ENSG00000100292	50.9491	3.16068	0.284233	11.12	1.00219e-28	1.5405e-26	18.3918	28.6074	20.2186	18.0884	214.885	228.519	114.463	196.394
PPL	5493	periplakin	ENSG00000118898	226.182	1.1181	0.100669	11.1066	1.1646e-28	1.77328e-26	154.627	167.243	178.036	162.796	332.904	386.305	408.292	306.866
GPAT3	84803	glycerol-3-phosphate acyltransferase 3	ENSG00000138678	22.6256	3.27718	0.295627	11.0855	1.47474e-28	2.22451e-26	4.76824	9.90254	14.6023	11.3053	100.205	98.8434	92.0428	105.869
IL6R	3570	interleukin 6 receptor	ENSG00000160712	88.4329	1.94265	0.175554	11.0658	1.83796e-28	2.74673e-26	49.0447	51.7133	47.1766	50.8737	211.544	195.873	159.305	193.325
MBNL2	10150	muscleblind like splicing regulator 2	ENSG00000139793	69.2935	1.72903	0.156635	11.0386	2.489e-28	3.68554e-26	38.1459	48.4124	71.8882	71.2231	178.143	193.153	188.806	202.531
CASK	8573	calcium/calmodulin dependent serine protein kinase	ENSG00000147044	278.722	1.06341	0.0966064	11.0076	3.51149e-28	5.15232e-26	206.397	203.552	241.499	175.232	408.615	453.41	464.934	418.872
ANP32E	81611	acidic nuclear phosphoprotein 32 family member E	ENSG00000143401	579.952	1.08445	0.0985442	11.0047	3.6277e-28	5.27487e-26	389.633	422.509	386.399	362.899	846.177	846.063	787.084	830.072
MAP3K5	4217	mitogen-activated protein kinase kinase kinase 5	ENSG00000197442	143.499	1.42594	0.130299	10.9436	7.13267e-28	1.02787e-25	95.3647	92.4237	85.3672	113.053	271.667	258.444	251.348	243.958
PALLD	23022	palladin, cytoskeletal associated protein	ENSG00000129116	1160.68	0.841953	0.0771266	10.9165	9.61196e-28	1.37289e-25	919.588	941.842	951.395	893.115	1717.96	1691.22	1689.81	1542
BCL2	596	BCL2 apoptosis regulator	ENSG00000171791	255.022	-1.19194	0.109425	-10.8928	1.24781e-27	1.76664e-25	243.18	299.277	297.1	276.979	134.72	118.793	115.643	118.143
OLFML3	56944	olfactomedin like 3	ENSG00000116774	39.6509	3.29714	0.303578	10.8609	1.76928e-27	2.48315e-25	13.6235	20.9054	14.6023	22.6105	185.936	172.296	126.264	202.531
HMGA1	3159	high mobility group AT-hook 1	ENSG00000137309	733.357	0.837667	0.0773534	10.8291	2.50632e-27	3.48724e-25	692.075	719.585	682.376	712.231	1403.99	1192.47	1092.71	1324.13
CTSL	1514	cathepsin L	ENSG00000135047	166.248	1.44374	0.133454	10.8183	2.81933e-27	3.88923e-25	113.075	133.134	135.352	132.272	305.069	363.635	377.611	348.293
SDCBP2	27111	syndecan binding protein 2	ENSG00000125775	29.3483	2.84199	0.263577	10.7824	4.16872e-27	5.70197e-25	12.9424	16.5042	16.8488	18.0884	106.886	142.371	94.4028	112.006
CCNYL1	151195	cyclin Y like 1	ENSG00000163249	152.815	1.22728	0.114038	10.7621	5.1975e-27	7.04938e-25	129.424	134.234	110.64	124.358	308.409	267.512	285.569	300.729
TLCD2	727910	TLC domain containing 2	ENSG00000185561	147.788	1.76918	0.164642	10.7456	6.21485e-27	8.35897e-25	98.0894	75.9195	93.23	126.619	349.605	272.046	351.651	368.239
TUBB6	84617	tubulin beta 6 class V	ENSG00000176014	573.392	1.42682	0.13291	10.7353	6.95206e-27	9.27325e-25	383.502	439.013	316.196	385.509	955.29	1003.85	992.41	1135.4
EPHB6	2051	EPH receptor B6	ENSG00000106123	26.6897	5.87841	0.548551	10.7163	8.53949e-27	1.12973e-24	0.681177	1.10028	2.80813	1.13053	92.4115	73.4524	107.383	99.7314
HSPA5	3309	heat shock protein family A (Hsp70) member 5	ENSG00000044574	3464.56	0.859842	0.0804223	10.6916	1.11456e-26	1.46251e-24	3222.65	3709.05	2858.12	3735.26	6584.6	5642.23	5706.65	6588.41
TMEM45B	120224	transmembrane protein 45B	ENSG00000151715	62.8473	2.08123	0.195236	10.6601	1.56467e-26	2.03659e-24	27.9282	25.3065	39.3139	31.6547	112.453	127.862	149.864	147.296
S100A14	57402	S100 calcium binding protein A14	ENSG00000189334	1900.38	1.06214	0.0998822	10.6339	2.07301e-26	2.67667e-24	1638.23	1723.04	1365.31	1611	3581.78	3305.36	3078.71	3252.78
KCNN4	3783	potassium calcium-activated channel subfamily N member 4	ENSG00000104783	31.0323	3.2509	0.306004	10.6237	2.31225e-26	2.96188e-24	8.8553	5.50141	7.30115	7.91368	90.1847	75.2661	51.9216	67.5105
PSME4	23198	proteasome activator subunit 4	ENSG00000068878	773.032	0.760907	0.0720218	10.565	4.33179e-26	5.50513e-24	794.252	733.889	672.267	823.023	1252.57	1160.73	1288.6	1420.79
PREX1	57580	phosphatidylinositol-3,4,5-trisphosphate dependent Rac exchange factor 1	ENSG00000124126	2476.31	-1.37154	0.130297	-10.5262	6.54004e-26	8.24658e-24	2607.54	2827.73	2413.31	2582.12	1120.07	946.72	1026.63	935.941
PGM2L1	283209	phosphoglucomutase 2 like 1	ENSG00000165434	100.607	1.67903	0.159826	10.5053	8.16275e-26	1.02129e-23	100.133	72.6187	124.681	104.008	302.842	328.269	350.47	319.14
KRT81	3887	keratin 81	ENSG00000205426	18.2462	4.12639	0.393196	10.4945	9.15722e-26	1.1369e-23	3.40588	3.30085	3.36976	5.65263	74.5972	81.6138	50.7415	55.2358
TFG	10342	trafficking from ER to golgi regulator	ENSG00000114354	1573.62	0.689355	0.0659981	10.4451	1.54326e-25	1.90139e-23	1370.53	1462.28	1330.49	1510.38	2352.6	2177.27	2214.93	2392.02
ELOVL2	54898	ELOVL fatty acid elongase 2	ENSG00000197977	346.894	-1.58439	0.151745	-10.4412	1.60827e-25	1.96647e-23	626.001	589.752	685.746	748.408	192.617	199.5	236.007	259.302
IRS1	3667	insulin receptor substrate 1	ENSG00000169047	397.634	0.887881	0.0851097	10.4322	1.7674e-25	2.1448e-23	339.226	330.085	361.126	343.68	631.293	637.494	664.36	613.732
TNFAIP8	25816	TNF alpha induced protein 8	ENSG00000145779	164.18	1.03775	0.0996696	10.4119	2.18746e-25	2.63475e-23	162.12	125.432	153.324	162.796	312.863	305.598	328.05	299.194
CMTM8	152189	CKLF like MARVEL transmembrane domain containing 8	ENSG00000170293	192.013	1.33145	0.128699	10.3454	4.38953e-25	5.24793e-23	110.351	99.0254	90.4219	78.0063	240.493	243.028	246.627	225.546
ELK3	2004	ETS transcription factor ELK3	ENSG00000111145	44.0791	1.78251	0.172509	10.3329	5.00419e-25	5.9388e-23	32.6965	28.6074	33.136	27.1326	120.246	97.0297	107.383	101.266
RPS6KA3	6197	ribosomal protein S6 kinase A3	ENSG00000177189	142.278	1.41764	0.137928	10.2781	8.84218e-25	1.0417e-22	98.7706	112.229	115.133	85.92	271.667	303.785	271.408	257.767
LOXL2	4017	lysyl oxidase like 2	ENSG00000134013	15.717	4.22238	0.410991	10.2736	9.26415e-25	1.0835e-22	2.04353	1.10028	6.17789	2.26105	62.3499	70.732	51.9216	61.3732
TNFRSF12A	51330	TNF receptor superfamily member 12A	ENSG00000006327	121.849	1.70781	0.167012	10.2256	1.5223e-24	1.76762e-22	108.988	105.627	81.9975	85.92	303.956	317.387	323.33	302.263
PCYT1A	5130	phosphate cytidylyltransferase 1, choline, alpha	ENSG00000161217	788.688	0.902287	0.0882547	10.2237	1.55349e-24	1.79095e-22	617.827	652.468	630.707	730.32	1310.46	1165.26	1038.43	1399.31
NKILA	105416157	NF-kappaB interacting lncRNA	ENSG00000278709	33.6845	2.31771	0.226832	10.2177	1.65202e-24	1.89103e-22	19.0729	20.9054	12.9174	15.8274	85.7311	59.8501	93.2228	101.266
LIMCH1	22998	LIM and calponin homology domains 1	ENSG00000064042	161.411	1.28553	0.126464	10.1652	2.8356e-24	3.22299e-22	96.0459	79.2204	102.216	78.0063	224.905	251.189	218.307	181.051
RTN4	57142	reticulon 4	ENSG00000115310	2092.5	0.802475	0.0790363	10.1533	3.20499e-24	3.61738e-22	1765.61	2019.02	1650.06	2041.73	3103.02	3133.06	3260.44	3524.35
B4GALNT1	2583	beta-1,4-N-acetyl-galactosaminyltransferase 1	ENSG00000135454	171.269	2.18917	0.217884	10.0474	9.42813e-24	1.05674e-21	95.3647	99.0254	65.7103	58.7873	411.955	321.921	328.05	392.788
			ENSG00000251003	124.777	1.79057	0.178293	10.0429	9.87438e-24	1.09912e-21	118.525	72.6187	71.8882	88.181	279.461	327.362	312.709	299.194
			ENSG00000249568	2115.85	-0.978693	0.0974862	-10.0393	1.02394e-23	1.13194e-21	2124.59	2109.24	2062.29	1807.71	1051.04	1038.31	1134.01	885.308
IDS	3423	iduronate 2-sulfatase	ENSG00000010404	239.229	1.27242	0.126852	10.0307	1.11748e-23	1.22695e-21	179.831	167.243	248.239	213.669	470.965	477.894	549.896	466.436
GPR87	53836	G protein-coupled receptor 87	ENSG00000138271	18.6255	5.44048	0.54255	10.0276	1.15265e-23	1.25701e-21	2.04353	1.10028	1.12325	3.39158	75.7106	74.3592	87.3226	75.1821
UBQLN1	29979	ubiquilin 1	ENSG00000135018	668.602	0.63715	0.0636617	10.0084	1.40053e-23	1.51411e-21	613.74	574.348	584.092	620.659	936.362	894.125	964.089	928.269
TFF3	7033	trefoil factor 3	ENSG00000160180	310.443	-1.25564	0.125468	-10.0077	1.40954e-23	1.51411e-21	420.967	396.102	342.031	434.122	184.823	137.837	161.665	185.654
L1CAM	3897	L1 cell adhesion molecule	ENSG00000198910	22.0251	3.18048	0.317818	10.0072	1.41655e-23	1.51411e-21	8.8553	4.40113	9.54765	5.65263	63.4633	84.3343	69.6221	55.2358
S100A10	6281	S100 calcium binding protein A10	ENSG00000197747	1273.84	1.56807	0.156884	9.99509	1.60143e-23	1.70047e-21	696.163	873.624	884.562	867.113	2253.5	2501.92	2722.34	2365.94
TMEM150C	441027	transmembrane protein 150C	ENSG00000249242	812.724	-0.676724	0.0680471	-9.94493	2.65362e-23	2.7964e-21	730.221	666.771	682.938	703.187	406.388	442.528	456.674	437.284
VDR	7421	vitamin D receptor	ENSG00000111424	214.741	1.34334	0.135086	9.94438	2.66819e-23	2.7964e-21	145.091	170.544	161.748	189.928	364.079	439.808	448.413	431.146
G6PD	2539	glucose-6-phosphate dehydrogenase	ENSG00000160211	313.445	1.46523	0.147858	9.90971	3.7775e-23	3.93348e-21	162.12	144.137	197.131	240.802	485.439	523.235	448.413	596.854
LINC00052	145978	long intergenic non-protein coding RNA 52	ENSG00000259527	26.0726	3.3168	0.335087	9.89832	4.23326e-23	4.3798e-21	5.44941	1.10028	5.05464	10.1747	51.216	48.9683	56.6417	58.3045
SLIT1	6585	slit guidance ligand 1	ENSG00000187122	288.314	-2.07027	0.209641	-9.87529	5.32762e-23	5.47693e-21	269.746	240.962	219.034	248.716	89.0713	49.8751	33.041	61.3732
TUBA4A	7277	tubulin alpha 4a	ENSG00000127824	21.139	4.04331	0.410296	9.85462	6.54613e-23	6.687e-21	8.8553	9.90254	2.24651	3.39158	114.679	92.4956	75.5223	107.403
SGK3	23678	serum/glucocorticoid regulated kinase family member 3	ENSG00000104205	351.765	-0.92692	0.0940695	-9.85357	6.61513e-23	6.71499e-21	415.518	404.904	425.713	379.857	200.41	205.848	246.627	205.6
SCUBE2	57758	signal peptide, CUB domain and EGF like domain containing 2	ENSG00000175356	298.862	-1.35404	0.137714	-9.83222	8.17937e-23	8.25094e-21	282.688	303.678	270.142	341.419	118.019	112.446	114.463	122.746
ADD3	120	adducin 3	ENSG00000148700	384.072	-1.13708	0.115763	-9.82245	9.01266e-23	9.03505e-21	403.938	377.397	392.015	360.638	156.988	161.414	207.686	174.914
FHL2	2274	four and a half LIM domains 2	ENSG00000115641	26.051	3.01407	0.307148	9.81308	9.89075e-23	9.85412e-21	5.44941	9.90254	15.1639	26.0021	91.2981	119.7	132.164	96.6627
PSMB7	5695	proteasome 20S subunit beta 7	ENSG00000136930	1102.23	0.898216	0.0915465	9.81159	1.00377e-22	9.93918e-21	867.138	977.051	796.386	969.991	1725.76	1664.01	1565.91	1756.81
MED8	112950	mediator complex subunit 8	ENSG00000159479	187.891	1.02944	0.105011	9.8032	1.0907e-22	1.07341e-20	170.975	145.237	149.393	161.665	335.131	288.369	351.651	308.4
EPAS1	2034	endothelial PAS domain protein 1	ENSG00000116016	56.9683	1.50299	0.153402	9.79771	1.15163e-22	1.1265e-20	61.3059	53.9139	78.0661	65.5705	192.617	190.432	182.905	176.448
STRAP	11171	serine/threonine kinase receptor associated protein	ENSG00000023734	1015.13	0.682781	0.0698312	9.7776	1.405e-22	1.36606e-20	906.646	959.447	863.22	954.164	1593.26	1346.63	1430.2	1535.86
GADD45A	1647	growth arrest and DNA damage inducible alpha	ENSG00000116717	83.8599	1.72911	0.177326	9.751	1.82658e-22	1.76533e-20	47.0012	57.2147	58.9708	55.3958	175.916	170.482	178.185	200.997
LINC02303	105370479	long intergenic non-protein coding RNA 2303	ENSG00000258616	122.015	-1.89168	0.194908	-9.70547	2.85751e-22	2.74525e-20	207.759	157.34	215.665	230.627	46.7624	45.341	73.1622	55.2358
PLIN3	10226	perilipin 3	ENSG00000105355	686.798	1.10185	0.114321	9.63821	5.51394e-22	5.26597e-20	511.564	580.949	527.367	652.313	1280.4	1140.78	1032.53	1414.65
FURIN	5045	furin, paired basic amino acid cleaving enzyme	ENSG00000140564	197.586	1.37782	0.143344	9.61202	7.11407e-22	6.75419e-20	173.7	152.939	142.092	163.926	470.965	344.592	346.93	484.848
NCAM2	4685	neural cell adhesion molecule 2	ENSG00000154654	356.678	-0.910504	0.0948965	-9.59471	8.41517e-22	7.94274e-20	371.241	368.595	353.263	399.076	189.277	186.805	221.847	194.86
TM4SF1	4071	transmembrane 4 L six family member 1	ENSG00000169908	160.345	1.61738	0.168693	9.58774	9.00372e-22	8.44884e-20	155.308	205.753	177.474	192.189	647.994	532.303	587.658	463.367
PHTF1	10745	putative homeodomain transcription factor 1	ENSG00000116793	238.992	1.12922	0.117801	9.58587	9.1678e-22	8.55308e-20	166.207	167.243	147.708	154.882	319.543	399.001	348.11	316.072
LGALS3	3958	galectin 3	ENSG00000131981	144.402	1.36508	0.14245	9.58287	9.43845e-22	8.75498e-20	101.495	123.232	117.942	142.446	280.575	335.523	335.13	285.385
CLMN	79789	calmin	ENSG00000165959	355.364	-1.04505	0.109229	-9.56756	1.09455e-21	1.00949e-19	438.678	352.09	410.549	429.6	193.73	203.128	217.127	174.914
TXNRD1	7296	thioredoxin reductase 1	ENSG00000198431	1124.28	1.14442	0.119722	9.55895	1.18962e-21	1.09093e-19	990.431	1241.12	1058.67	1098.87	2650.98	2514.61	2376.59	2146.53
OSGIN2	734	oxidative stress induced growth inhibitor family member 2	ENSG00000164823	419.673	0.868508	0.0909025	9.55428	1.24451e-21	1.13482e-19	435.272	450.016	445.932	451.08	818.343	914.981	745.782	765.63
TPM1	7168	tropomyosin 1	ENSG00000140416	577.863	0.875903	0.091684	9.5535	1.25386e-21	1.13692e-19	401.894	457.718	418.412	516.65	801.642	857.852	780.003	834.675
BAG2	9532	BAG cochaperone 2	ENSG00000112208	80.5051	1.43713	0.150568	9.54469	1.36509e-21	1.23087e-19	46.32	39.6102	63.4638	52.0042	161.442	121.514	133.344	142.693
SLC9A7	84679	solute carrier family 9 member A7	ENSG00000065923	152.278	1.26607	0.132669	9.54313	1.38585e-21	1.24265e-19	116.481	106.727	139.845	126.619	322.883	287.462	283.208	291.523
MYEOV	26579	myeloma overexpressed	ENSG00000172927	19.6195	3.3553	0.352207	9.52649	1.62691e-21	1.45074e-19	4.76824	6.6017	6.73952	7.91368	53.4428	58.9433	63.7219	87.4568
SESN2	83667	sestrin 2	ENSG00000130766	289.489	1.18682	0.124656	9.52074	1.71957e-21	1.52494e-19	225.469	216.756	209.487	253.238	583.417	498.751	392.952	581.511
GOLT1A	127845	golgi transport 1A	ENSG00000174567	59.9138	1.56943	0.165231	9.4984	2.13146e-21	1.87988e-19	40.1894	40.7105	44.3685	52.0042	130.267	116.98	112.103	168.776
P4HA2	8974	prolyl 4-hydroxylase subunit alpha 2	ENSG00000072682	96.8401	1.27126	0.134112	9.47912	2.56447e-21	2.24948e-19	72.2047	66.017	66.8336	74.6147	179.256	158.694	138.064	202.531
GREB1	9687	growth regulating estrogen receptor binding 1	ENSG00000196208	692.339	-1.11772	0.118295	-9.44862	3.43319e-21	2.99523e-19	760.874	631.562	737.416	801.543	335.131	317.387	374.071	325.278
CAV1	857	caveolin 1	ENSG00000105974	38.4821	2.18741	0.231577	9.44572	3.52971e-21	3.06288e-19	36.1024	31.9082	34.8208	45.221	144.741	151.439	181.725	194.86
PRKCA	5578	protein kinase C alpha	ENSG00000154229	45.9883	2.12958	0.225583	9.44033	3.71601e-21	3.2073e-19	29.2906	24.2062	29.2046	18.0884	105.772	127.862	108.563	108.937
SLC4A7	9497	solute carrier family 4 member 7	ENSG00000033867	842.86	0.786765	0.0835878	9.41244	4.8475e-21	4.16163e-19	816.05	817.51	813.797	837.72	1500.85	1391.06	1326.36	1448.41
ARL4A	10124	ADP ribosylation factor like GTPase 4A	ENSG00000122644	269.489	0.980499	0.10425	9.40526	5.19033e-21	4.43238e-19	175.744	167.243	162.31	139.055	312.863	296.53	352.831	319.14
KYNU	8942	kynureninase	ENSG00000115919	108.122	2.05238	0.218457	9.3949	5.727e-21	4.86493e-19	51.0882	59.4153	101.654	58.7873	267.214	333.71	315.069	219.409
LHFPL2	10184	LHFPL tetraspan subfamily member 2	ENSG00000145685	71.6424	1.58454	0.168697	9.39287	5.83893e-21	4.93405e-19	37.4647	56.1144	42.6836	48.6126	119.133	119.7	145.144	164.173
TTC1	7265	tetratricopeptide repeat domain 1	ENSG00000113312	371.336	0.731951	0.0780671	9.37591	6.858e-21	5.75243e-19	343.313	337.787	323.497	338.027	550.015	544.092	584.117	549.29
DNAJB11	51726	DnaJ heat shock protein family (Hsp40) member B11	ENSG00000090520	579.662	0.936864	0.0999259	9.37559	6.87868e-21	5.75243e-19	487.722	572.147	494.793	517.781	941.929	897.752	955.829	1172.23
TNS4	84951	tensin 4	ENSG00000131746	11.3651	4.52843	0.483043	9.3748	6.93075e-21	5.7661e-19	0.681177	2.20057	2.24651	6.78316	59.0097	69.8251	54.2816	59.8388
KIF1B	23095	kinesin family member 1B	ENSG00000054523	423.754	0.799275	0.0854446	9.35431	8.41448e-21	6.9646e-19	346.038	388.4	345.4	360.638	656.901	618.451	587.658	635.212
PSMD12	5718	proteasome 26S subunit, non-ATPase 12	ENSG00000197170	1021.92	0.876743	0.0938547	9.34149	9.49858e-21	7.82179e-19	890.298	1045.27	870.521	846.764	1673.43	1716.61	1624.91	1684.69
IQGAP1	8826	IQ motif containing GTPase activating protein 1	ENSG00000140575	817.634	0.694357	0.0744505	9.32642	1.09508e-20	8.97188e-19	719.323	809.808	749.771	748.408	1230.3	1232.37	1203.64	1224.39
IBTK	25998	inhibitor of Bruton tyrosine kinase	ENSG00000005700	1113.97	0.516465	0.0553881	9.32448	1.11533e-20	9.09165e-19	1149.83	1090.38	1048	1129.4	1611.08	1534.34	1641.43	1525.12
UBALD2	283991	UBA like domain containing 2	ENSG00000185262	56.4252	1.87268	0.200876	9.32255	1.1358e-20	9.21194e-19	29.2906	34.1088	25.8348	40.6989	122.473	124.234	99.123	116.609
TATDN1	83940	TatD DNase domain containing 1	ENSG00000147687	2445.74	0.590591	0.0634471	9.3084	1.29768e-20	1.04723e-18	2396.38	2653.88	2374.56	2775.44	3890.19	3574.68	3757.23	4124.28
NHS	4810	NHS actin remodeling regulator	ENSG00000188158	125.573	1.2048	0.129598	9.29644	1.45228e-20	1.16616e-18	76.973	84.7218	79.1893	73.4842	170.349	171.389	221.847	159.57
UPP1	7378	uridine phosphorylase 1	ENSG00000183696	11.3054	4.69204	0.504807	9.29472	1.47593e-20	1.17928e-18	2.72471	2.20057	1.68488	2.26105	76.824	48.0615	44.8413	56.7702
S100A11	6282	S100 calcium binding protein A11	ENSG00000163191	1299.64	1.72506	0.18571	9.28902	1.55717e-20	1.23806e-18	613.74	864.822	804.811	1016.34	2510.7	2665.14	2712.9	3008.82
HTATIP2	10553	HIV-1 Tat interactive protein 2	ENSG00000109854	454.209	0.744574	0.0801709	9.28734	1.58187e-20	1.25154e-18	335.139	403.804	390.33	386.64	560.036	634.774	674.98	665.899
SAT1	6303	spermidine/spermine N1-acetyltransferase 1	ENSG00000130066	472.655	0.888258	0.0961652	9.23679	2.53993e-20	1.99973e-18	494.534	513.832	606.557	617.267	963.084	1160.73	929.868	1075.56
PAPSS2	9060	3'-phosphoadenosine 5'-phosphosulfate synthase 2	ENSG00000198682	86.1741	1.48097	0.160471	9.22888	2.73479e-20	2.14269e-18	51.7694	61.6158	80.3126	98.3558	171.462	191.339	182.905	268.508
CAPN8	388743	calpain 8	ENSG00000203697	44.105	2.97539	0.32245	9.22744	2.7717e-20	2.15174e-18	9.53647	5.50141	29.2046	27.1326	102.432	146.905	191.166	130.418
SLC24A3	57419	solute carrier family 24 member 3	ENSG00000185052	146.134	-1.51997	0.164723	-9.22739	2.773e-20	2.15174e-18	138.96	158.441	141.53	179.754	50.1026	49.8751	64.9019	49.0985
POMT2	29954	protein O-mannosyltransferase 2	ENSG00000009830	287.444	1.14448	0.124057	9.22542	2.82451e-20	2.18123e-18	209.121	194.75	190.953	222.714	518.84	437.994	383.511	463.367
KPNA4	3840	karyopherin subunit alpha 4	ENSG00000186432	627.838	0.695154	0.0754703	9.21096	3.23209e-20	2.48132e-18	586.493	639.264	614.981	635.356	1097.8	923.143	995.95	986.574
CLDN4	1364	claudin 4	ENSG00000189143	732.019	0.842343	0.0914539	9.21057	3.24385e-20	2.48132e-18	761.555	755.894	734.608	917.987	1573.22	1214.23	1290.96	1601.84
SYTL4	94121	synaptotagmin like 4	ENSG00000102362	208.216	-1.01917	0.110678	-9.20847	3.30805e-20	2.51849e-18	429.141	367.494	444.247	478.212	197.07	182.271	223.027	254.699
PXN	5829	paxillin	ENSG00000089159	447.919	1.03955	0.112942	9.20428	3.43982e-20	2.60651e-18	416.88	348.79	398.193	457.863	894.053	724.549	719.822	1003.45
FDPS	2224	farnesyl diphosphate synthase	ENSG00000160752	1084.24	0.88592	0.0962809	9.20141	3.53298e-20	2.66459e-18	1007.46	1072.78	832.892	890.854	1648.93	1740.19	1678.01	1959.34
ERBB4	2066	erb-b2 receptor tyrosine kinase 4	ENSG00000178568	298.648	-0.899135	0.0979847	-9.17628	4.46225e-20	3.3498e-18	357.618	344.388	349.332	374.204	194.843	163.228	211.226	199.463
ALDH6A1	4329	aldehyde dehydrogenase 6 family member A1	ENSG00000119711	522.204	-0.989091	0.107857	-9.1704	4.71286e-20	3.52155e-18	574.232	626.061	627.899	561.871	306.183	258.444	362.271	279.248
PLEKHB2	55041	pleckstrin homology domain containing B2	ENSG00000115762	478.515	0.789488	0.0862283	9.1558	5.39581e-20	4.01329e-18	420.967	436.812	439.754	457.863	800.528	728.176	665.54	842.347
PSMD1	5707	proteasome 26S subunit, non-ATPase 1	ENSG00000173692	1498.2	0.877617	0.0959706	9.14464	5.98282e-20	4.42949e-18	1147.1	1423.77	1057.54	1249.23	2097.63	2300.6	2152.38	2393.55
SPATS2L	26010	spermatogenesis associated serine rich 2 like	ENSG00000196141	329.789	0.801769	0.0877462	9.13736	6.39938e-20	4.71625e-18	363.748	411.506	371.235	388.901	643.54	632.96	731.622	661.296
CCDC170	80129	coiled-coil domain containing 170	ENSG00000120262	1289.85	-0.887715	0.097191	-9.13372	6.6186e-20	4.85565e-18	1275.16	1057.37	1184.47	1162.18	524.407	664.699	768.203	570.77
FXR2	9513	FMR1 autosomal homolog 2	ENSG00000129245	232.816	1.08578	0.119005	9.12385	7.25023e-20	5.29497e-18	180.512	192.549	159.502	187.667	465.398	326.455	323.33	408.132
KRT80	144501	keratin 80	ENSG00000167767	120.035	1.52867	0.167687	9.1162	7.78049e-20	5.65663e-18	96.0459	75.9195	93.7916	67.8316	228.245	277.487	198.246	271.576
SOWAHC	65124	sosondowah ankyrin repeat domain family member C	ENSG00000198142	253.831	0.993064	0.109026	9.10847	8.35501e-20	6.04708e-18	135.554	160.641	130.859	160.535	300.616	274.766	283.208	297.66
H2BC21	8349	H2B clustered histone 21	ENSG00000184678	350.011	1.11511	0.122905	9.07299	1.15797e-19	8.34361e-18	256.122	287.174	289.238	342.549	634.633	580.365	613.618	711.929
CLTB	1212	clathrin light chain B	ENSG00000175416	255.343	1.24921	0.138218	9.03796	1.59621e-19	1.14501e-17	158.714	176.045	163.995	197.842	450.924	407.162	335.13	455.696
TRIM16L	147166	tripartite motif containing 16 like	ENSG00000108448	60.32	1.56537	0.173394	9.02782	1.75133e-19	1.25073e-17	27.9282	48.4124	40.9987	30.5242	112.453	115.166	90.8627	116.609
NR4A2	4929	nuclear receptor subfamily 4 group A member 2	ENSG00000153234	71.8311	1.7254	0.191537	9.00819	2.09485e-19	1.48947e-17	32.0153	42.911	43.8069	36.1768	126.927	130.582	141.604	112.006
SH3BGRL3	83442	SH3 domain binding glutamate rich protein like 3	ENSG00000142669	183.995	1.35633	0.150682	9.00128	2.231e-19	1.57931e-17	115.119	116.63	114.01	146.968	380.78	280.207	245.447	349.827
RTCA	8634	RNA 3'-terminal phosphate cyclase	ENSG00000137996	220.482	1.08297	0.120883	8.95885	3.28067e-19	2.31223e-17	170.294	182.647	177.474	202.364	318.43	391.746	411.832	426.544
SSR3	6747	signal sequence receptor subunit 3	ENSG00000114850	1553.35	0.650964	0.0727073	8.95322	3.45253e-19	2.42278e-17	1580.33	1674.63	1434.96	1586.13	2687.73	2345.04	2295.17	2516.3
TXNIP	10628	thioredoxin interacting protein	ENSG00000265972	1879.03	-0.782459	0.0874654	-8.94593	3.68845e-19	2.57712e-17	1584.42	1694.44	1687.13	1728.57	1102.26	887.777	997.13	902.186
CDYL2	124359	chromodomain Y like 2	ENSG00000166446	590.357	0.754613	0.0844944	8.93092	4.22498e-19	2.93045e-17	358.98	415.907	415.604	422.817	690.303	707.32	672.62	639.815
STX3	6809	syntaxin 3	ENSG00000166900	298.788	0.809892	0.0906855	8.93077	4.23045e-19	2.93045e-17	269.065	297.076	283.621	293.937	554.469	496.937	466.114	478.711
CEMIP	57214	cell migration inducing hyaluronidase 1	ENSG00000103888	31.2432	3.17785	0.356108	8.92385	4.50362e-19	3.10635e-17	5.44941	2.20057	21.3418	27.1326	148.081	121.514	106.203	133.487
MSRB1	51734	methionine sulfoxide reductase B1	ENSG00000198736	176.982	1.34059	0.150419	8.91235	4.99643e-19	3.43159e-17	93.3212	137.535	129.174	160.535	295.049	285.648	279.668	452.627
HBEGF	1839	heparin binding EGF like growth factor	ENSG00000113070	12.6458	2.748	0.308492	8.90786	5.20287e-19	3.55824e-17	11.58	12.1031	8.4244	6.78316	70.1437	76.1729	48.3814	65.9762
PSMC6	5706	proteasome 26S subunit, ATPase 6	ENSG00000100519	586.922	0.807886	0.0908913	8.88849	6.19444e-19	4.21849e-17	542.217	522.634	501.533	458.994	895.167	905.913	893.287	854.621
NAA20	51126	N-alpha-acetyltransferase 20, NatB catalytic subunit	ENSG00000173418	376.986	0.756077	0.0851324	8.88119	6.61483e-19	4.48585e-17	334.458	325.684	367.865	342.549	553.356	631.147	586.478	544.687
NT5C2	22978	5'-nucleotidase, cytosolic II	ENSG00000076685	225.691	1.003	0.113012	8.87519	6.98133e-19	4.71459e-17	184.599	192.549	175.789	213.669	377.44	340.058	414.192	398.926
			ENSG00000232533	21.9627	2.74343	0.309225	8.87193	7.18859e-19	4.83433e-17	12.9424	3.30085	11.2325	9.04421	54.5562	68.0115	71.9822	64.4418
CTNNB1	1499	catenin beta 1	ENSG00000168036	1020.77	0.584276	0.0659264	8.86255	7.82052e-19	5.23748e-17	884.848	951.745	864.343	893.115	1373.92	1371.11	1368.84	1258.15
LAD1	3898	ladinin 1	ENSG00000159166	174.647	1.14433	0.129314	8.84921	8.81446e-19	5.87874e-17	158.714	117.73	127.489	160.535	349.605	306.505	254.888	337.552
LIMK1	3984	LIM domain kinase 1	ENSG00000106683	100.675	1.20215	0.135963	8.84175	9.42279e-19	6.25859e-17	73.5671	80.3206	78.6277	71.2231	150.308	193.153	174.645	181.051
LAMC1	3915	laminin subunit gamma 1	ENSG00000135862	190.821	1.08498	0.12278	8.83677	9.85214e-19	6.51695e-17	164.164	150.739	170.734	145.838	367.419	320.107	369.351	288.454
AAK1	22848	AP2 associated kinase 1	ENSG00000115977	169.657	1.02284	0.115897	8.82537	1.09097e-18	7.16838e-17	158.714	136.435	159.502	154.882	323.997	316.48	287.929	316.072
DCDC2	51473	doublecortin domain containing 2	ENSG00000146038	241.216	-1.0936	0.123918	-8.82521	1.09258e-18	7.16838e-17	290.862	313.581	308.895	332.375	153.648	126.955	148.684	156.502
SCIN	85477	scinderin	ENSG00000006747	263.978	-1.1956	0.135488	-8.82438	1.10072e-18	7.19254e-17	305.167	333.386	362.811	420.556	152.535	136.93	162.845	170.311
ZNF704	619279	zinc finger protein 704	ENSG00000164684	303.401	-1.01028	0.114592	-8.81632	1.18281e-18	7.69778e-17	296.993	310.28	321.25	269.065	138.061	159.6	158.125	138.09
RIPOR3	140876	RIPOR family member 3	ENSG00000042062	129.166	-1.75298	0.198944	-8.81139	1.23608e-18	8.01221e-17	134.192	118.831	138.16	151.49	30.0616	42.6205	48.3814	39.8926
PSMB2	5690	proteasome 20S subunit beta 2	ENSG00000126067	371.784	1.02621	0.116517	8.80732	1.28178e-18	8.27519e-17	273.152	335.586	310.018	269.065	585.644	634.774	580.577	616.8
HIVEP3	59269	HIVEP zinc finger 3	ENSG00000127124	178.614	-1.1445	0.130516	-8.76905	1.80182e-18	1.15862e-16	202.991	176.045	206.679	175.232	92.4115	72.5456	93.2228	92.0597
WWTR1	25937	WW domain containing transcription regulator 1	ENSG00000018408	214.309	0.826283	0.0946179	8.73284	2.4835e-18	1.59062e-16	207.759	190.349	217.911	201.234	364.079	338.244	368.171	392.788
PICALM	8301	phosphatidylinositol binding clathrin assembly protein	ENSG00000073921	552.542	0.546693	0.0627868	8.70713	3.11678e-18	1.98833e-16	552.434	550.141	520.066	514.389	806.095	733.617	802.424	784.042
SPAG9	9043	sperm associated antigen 9	ENSG00000008294	470.996	0.745888	0.0856717	8.70636	3.13799e-18	1.99398e-16	450.258	433.511	413.357	418.295	811.662	702.786	698.581	659.762
DLC1	10395	DLC1 Rho GTPase activating protein	ENSG00000164741	201.167	-1.15968	0.133436	-8.69092	3.5951e-18	2.27548e-16	279.282	301.477	267.896	324.461	121.36	136.93	140.424	122.746
FUT8	2530	fucosyltransferase 8	ENSG00000033170	221.548	0.812559	0.0936483	8.6767	4.07407e-18	2.56857e-16	163.482	165.042	174.104	160.535	305.069	283.835	317.43	259.302
SLK	9748	STE20 like kinase	ENSG00000065613	674.862	0.684931	0.0789435	8.67622	4.09129e-18	2.5694e-16	598.073	584.25	557.695	600.309	891.826	972.111	991.23	899.117
PLK2	10769	polo like kinase 2	ENSG00000145632	707.884	0.740592	0.0855246	8.6594	4.74242e-18	2.96677e-16	523.144	664.571	580.16	582.221	967.537	926.77	1010.11	1014.19
EFHD2	79180	EF-hand domain family member D2	ENSG00000142634	118.764	1.39797	0.161549	8.65355	4.99224e-18	3.11099e-16	81.06	108.928	75.258	92.7031	242.719	252.096	188.806	247.027
PLCB1	23236	phospholipase C beta 1	ENSG00000182621	264.443	0.925155	0.10708	8.63986	5.62816e-18	3.49379e-16	208.44	185.948	228.02	185.406	326.224	399.001	453.134	368.239
MAFG	4097	MAF bZIP transcription factor G	ENSG00000197063	238.249	0.949931	0.110171	8.62237	6.55841e-18	4.05566e-16	246.586	231.059	202.747	203.495	425.316	416.23	437.793	429.612
GALNT6	11226	polypeptide N-acetylgalactosaminyltransferase 6	ENSG00000139629	989.407	0.944333	0.109583	8.61751	6.84274e-18	4.21534e-16	725.453	834.014	766.059	879.549	1351.66	1516.2	1549.39	1744.53
PLIN5	440503	perilipin 5	ENSG00000214456	134.15	-1.44806	0.168729	-8.58213	9.31346e-18	5.71556e-16	159.395	149.638	148.269	151.49	44.5357	59.8501	55.4617	64.4418
ETF1	2107	eukaryotic translation termination factor 1	ENSG00000120705	639.27	0.679026	0.0791367	8.58042	9.45236e-18	5.77883e-16	525.187	631.562	585.777	624.05	951.95	977.552	849.625	997.314
KLC1	3831	kinesin light chain 1	ENSG00000126214	144.032	1.26541	0.147526	8.57754	9.69223e-18	5.90312e-16	76.973	60.5156	88.1754	88.181	199.297	204.941	153.405	202.531
MAPKAP1	79109	MAPK associated protein 1	ENSG00000119487	358.679	0.633204	0.0739057	8.56772	1.05553e-17	6.40462e-16	284.732	309.179	283.06	312.025	434.223	449.783	463.754	489.451
PADI3	51702	peptidyl arginine deiminase 3	ENSG00000142619	26.5154	3.87536	0.452786	8.55892	1.13933e-17	6.88718e-16	2.04353	2.20057	2.80813	4.5221	52.3294	44.4342	33.041	32.2209
ARL8B	55207	ADP ribosylation factor like GTPase 8B	ENSG00000134108	552.972	0.58022	0.0678859	8.547	1.26332e-17	7.60823e-16	452.982	538.038	512.765	520.042	786.054	748.127	723.362	756.424
EZR	7430	ezrin	ENSG00000092820	642.462	1.11531	0.130692	8.53388	1.41516e-17	8.49098e-16	431.185	520.434	517.258	643.269	1081.1	1100.88	1030.17	1356.35
PPID	5481	peptidylprolyl isomerase D	ENSG00000171497	355.746	0.75564	0.0886373	8.52508	1.52706e-17	9.12119e-16	327.646	324.583	271.827	301.85	562.263	490.59	520.396	487.917
RALB	5899	RAS like proto-oncogene B	ENSG00000144118	409.166	0.892476	0.104692	8.52474	1.5315e-17	9.12119e-16	306.529	327.884	319.004	358.377	715.911	578.551	560.517	570.77
LNCAROD	101928687	lncRNA activating regulator of DKK1	ENSG00000231131	100.252	1.82504	0.214345	8.5145	1.67316e-17	9.92826e-16	14.3047	13.2034	14.0407	23.741	54.5562	56.2228	49.5615	64.4418
EIF3J	8669	eukaryotic translation initiation factor 3 subunit J	ENSG00000104131	930.579	0.702735	0.0825657	8.51122	1.7211e-17	1.01753e-15	919.588	1003.46	904.78	1005.04	1513.1	1592.38	1577.71	1542
PIR	8544	pirin	ENSG00000087842	195.414	1.00667	0.118319	8.50812	1.76783e-17	1.04134e-15	151.221	179.346	122.996	136.794	315.09	314.667	266.688	274.645
VMP1	81671	vacuole membrane protein 1	ENSG00000062716	1760.22	0.770953	0.0908834	8.48288	2.19684e-17	1.28934e-15	1614.39	1475.48	1764.07	1569.17	2532.97	3065.05	2878.11	2488.68
MAP7	9053	microtubule associated protein 7	ENSG00000135525	522.919	0.609104	0.0719178	8.46945	2.46551e-17	1.43921e-15	478.186	440.113	462.78	431.861	751.539	677.395	685.601	658.227
NCOA3	8202	nuclear receptor coactivator 3	ENSG00000124151	3626.93	0.605798	0.0715292	8.46924	2.47003e-17	1.43921e-15	3135.46	3454.89	2890.13	3365.58	4912.28	4498.73	4962.05	5164.55
RAB30	27314	RAB30, member RAS oncogene family	ENSG00000137502	263.215	-1.38011	0.162988	-8.46751	2.50694e-17	1.45547e-15	177.787	185.948	248.239	184.276	76.824	77.0797	74.3422	79.7851
PDCD4	27250	programmed cell death 4	ENSG00000150593	869.073	-1.12246	0.132829	-8.45042	2.90256e-17	1.67911e-15	1508.13	1501.89	1616.92	1571.43	702.55	621.172	804.784	721.135
DNAJC3	5611	DnaJ heat shock protein family (Hsp40) member C3	ENSG00000102580	489.385	0.76507	0.0908355	8.42258	3.68268e-17	2.1228e-15	555.159	496.228	569.489	454.471	890.713	872.361	964.089	814.729
UGT2B15	7366	UDP glucuronosyltransferase family 2 member B15	ENSG00000196620	348.938	-1.40837	0.167499	-8.40824	4.16211e-17	2.39062e-15	712.511	657.969	741.347	627.442	243.833	262.978	284.389	240.89
			ENSG00000269958	71.3866	1.58029	0.188192	8.39725	4.57071e-17	2.616e-15	42.9141	27.5071	35.9441	31.6547	111.339	100.657	94.4028	116.609
S100P	6286	S100 calcium binding protein P	ENSG00000163993	15.7675	2.69395	0.321098	8.3898	4.86961e-17	2.77723e-15	8.8553	12.1031	12.3558	27.1326	101.319	91.5888	68.442	115.075
GPR160	26996	G protein-coupled receptor 160	ENSG00000173890	277.73	-0.918899	0.109778	-8.37049	5.73775e-17	3.26082e-15	380.778	377.397	453.794	385.509	208.204	210.382	230.107	197.928
MPZL3	196264	myelin protein zero like 3	ENSG00000160588	79.0716	1.15986	0.138642	8.36589	5.9665e-17	3.37892e-15	59.2624	66.017	62.9022	68.9621	141.401	137.837	128.624	165.708
PSMD14	10213	proteasome 26S subunit, non-ATPase 14	ENSG00000115233	554.062	0.84928	0.101865	8.33731	7.60024e-17	4.28908e-15	516.332	508.331	502.656	439.775	874.012	924.956	972.349	773.302
RIT1	6016	Ras like without CAAX 1	ENSG00000143622	152.08	0.927408	0.111809	8.29458	1.08968e-16	6.128e-15	128.061	113.329	134.229	145.838	232.699	245.748	259.608	256.233
MYO1B	4430	myosin IB	ENSG00000128641	704.681	0.668455	0.0806732	8.28597	1.17154e-16	6.5655e-15	768.367	816.41	758.758	720.145	1254.79	1370.21	1141.09	1090.91
ZFAND5	7763	zinc finger AN1-type containing 5	ENSG00000107372	464.477	0.749353	0.0906376	8.26758	1.36711e-16	7.63499e-15	434.591	412.606	455.479	414.903	763.786	774.424	702.121	647.487
PDLIM7	9260	PDZ and LIM domain 7	ENSG00000196923	41.9911	1.78984	0.216895	8.25213	1.55595e-16	8.65967e-15	25.2035	23.1059	20.7802	21.48	75.7106	79.8002	77.8823	79.7851
FIGN	55137	fidgetin, microtubule severing factor	ENSG00000182263	139.225	-0.933198	0.11318	-8.24526	1.64801e-16	9.14049e-15	220.02	209.054	188.145	189.928	103.545	107.912	121.544	85.9224
KIAA0513	9764	KIAA0513	ENSG00000135709	53.2955	1.58971	0.19335	8.22191	2.00288e-16	1.10707e-14	27.2471	38.5099	42.122	47.4821	138.061	87.9615	114.463	124.281
GPD2	2820	glycerol-3-phosphate dehydrogenase 2	ENSG00000115159	673.202	0.712682	0.0867662	8.21382	2.14254e-16	1.18022e-14	591.261	501.729	510.519	525.695	876.239	876.895	837.825	905.254
FSTL3	10272	follistatin like 3	ENSG00000070404	48.1562	1.56428	0.190695	8.20304	2.34379e-16	1.28669e-14	44.9577	33.0085	31.4511	31.6547	111.339	116.073	84.9625	107.403
PSMA4	5685	proteasome 20S subunit alpha 4	ENSG00000041357	1323.89	0.635852	0.0775517	8.19907	2.42249e-16	1.32539e-14	1313.31	1204.81	1137.86	1225.49	1805.92	1839.03	2093.38	1845.8
PSMB1	5689	proteasome 20S subunit beta 1	ENSG00000008018	1823.95	0.751909	0.091823	8.18868	2.64105e-16	1.44009e-14	1418.21	1575.6	1336.11	1769.27	2587.52	2528.21	2246.79	2893.74
PSMA7	5688	proteasome 20S subunit alpha 7	ENSG00000101182	3271.14	0.747021	0.0914075	8.17242	3.0226e-16	1.64258e-14	2736.29	3299.75	2495.31	2993.63	4371.17	4647.45	5108.37	5201.38
IRF2BP2	359948	interferon regulatory factor 2 binding protein 2	ENSG00000168264	698.953	0.619191	0.0758633	8.16193	3.29724e-16	1.78582e-14	664.147	686.576	695.855	729.189	1172.4	967.577	979.429	1147.68
MYO5A	4644	myosin VA	ENSG00000197535	281.169	0.736516	0.0904079	8.14659	3.7434e-16	2.02068e-14	217.977	243.162	237.568	265.674	365.192	409.883	397.672	426.544
BRI3	25798	brain protein I3	ENSG00000164713	244.499	0.993691	0.122066	8.14058	3.93392e-16	2.11645e-14	182.555	169.444	189.268	217.061	428.656	334.617	366.991	378.979
SEC23B	10483	SEC23 homolog B, COPII coat complex component	ENSG00000101310	694.338	0.591534	0.0728623	8.11852	4.71895e-16	2.53036e-14	637.581	652.468	622.282	691.882	970.877	917.702	1023.09	1008.05
ITGA5	3678	integrin subunit alpha 5	ENSG00000161638	13.1753	3.09604	0.381536	8.11466	4.87148e-16	2.6035e-14	5.44941	0	6.73952	5.65263	35.6285	34.4592	47.2014	50.6329
STAMBPL1	57559	STAM binding protein like 1	ENSG00000138134	12.0821	3.11226	0.383811	8.10884	5.11064e-16	2.7223e-14	5.44941	5.50141	5.61627	7.91368	64.5767	43.5274	51.9216	47.5642
TPM4	7171	tropomyosin 4	ENSG00000167460	1431.98	0.721567	0.0889935	8.10808	5.14248e-16	2.73025e-14	1306.5	1392.96	1310.84	1331.76	2501.79	2122.87	1969.48	2210.97
TNFRSF10A	8797	TNF receptor superfamily member 10a	ENSG00000104689	213.469	1.0638	0.131877	8.06663	7.22669e-16	3.82422e-14	210.484	182.647	198.254	243.063	428.656	433.46	346.93	537.015
NAV2	89797	neuron navigator 2	ENSG00000166833	19.7895	2.42233	0.300356	8.06487	7.33111e-16	3.8668e-14	7.49294	5.50141	11.2325	12.4358	54.5562	54.4092	41.3012	47.5642
GALNT12	79695	polypeptide N-acetylgalactosaminyltransferase 12	ENSG00000119514	96.5799	-1.65367	0.20507	-8.06391	7.38934e-16	3.88482e-14	79.6977	85.8221	92.1068	71.2231	22.2678	33.5523	30.6809	15.3433
NXPE3	91775	neurexophilin and PC-esterase domain family member 3	ENSG00000144815	293.531	0.847306	0.105107	8.06135	7.54589e-16	3.95424e-14	232.281	270.67	228.582	230.627	464.284	429.833	427.173	400.46
TFPI2	7980	tissue factor pathway inhibitor 2	ENSG00000105825	8.33657	3.93111	0.488925	8.04032	8.96064e-16	4.68041e-14	2.72471	1.10028	3.36976	9.04421	52.3294	49.8751	69.6221	64.4418
WARS1	7453	tryptophanyl-tRNA synthetase 1	ENSG00000140105	317.423	0.841433	0.105006	8.01318	1.11779e-15	5.81972e-14	262.253	315.781	262.841	310.895	536.655	494.217	417.733	607.594
RUNX2	860	RUNX family transcription factor 2	ENSG00000124813	13.2286	2.92878	0.366133	7.99922	1.25205e-15	6.49778e-14	4.08706	5.50141	6.73952	9.04421	36.7419	49.8751	46.0214	56.7702
SEC14L2	23541	SEC14 like lipid binding 2	ENSG00000100003	13.0978	3.11565	0.389618	7.9967	1.27801e-15	6.61125e-14	2.72471	5.50141	5.05464	4.5221	36.7419	37.1796	25.9608	53.7015
SYCP2	10388	synaptonemal complex protein 2	ENSG00000196074	616.088	-1.19124	0.148991	-7.99534	1.29214e-15	6.663e-14	586.493	513.832	538.6	382.118	214.885	234.866	254.888	179.517
HEY2	23493	hes related family bHLH transcription factor with YRPW motif 2	ENSG00000135547	115.743	-1.43853	0.180006	-7.99158	1.33225e-15	6.84795e-14	142.366	124.332	103.901	126.619	57.8964	48.9683	34.221	39.8926
PTK6	5753	protein tyrosine kinase 6	ENSG00000101213	241.424	0.759852	0.0953346	7.97037	1.58206e-15	8.10616e-14	190.048	188.148	212.856	192.189	323.997	347.312	331.59	328.346
SBDS	51119	SBDS ribosome maturation factor	ENSG00000126524	534.012	0.820666	0.102979	7.96929	1.59591e-15	8.15129e-14	443.446	535.838	439.192	522.303	888.486	785.306	862.606	879.171
OXTR	5021	oxytocin receptor	ENSG00000180914	53.9604	2.09941	0.263469	7.96834	1.60819e-15	8.18809e-14	23.16	17.6045	29.7662	21.48	102.432	103.377	126.264	69.0448
ACSS1	84532	acyl-CoA synthetase short chain family member 1	ENSG00000154930	183.568	-1.31274	0.164882	-7.96168	1.69722e-15	8.61419e-14	231.6	253.065	253.855	333.505	148.081	94.3093	79.0624	108.937
			ENSG00000204054	238.986	0.752313	0.0945048	7.96058	1.71241e-15	8.66406e-14	239.774	207.953	245.992	246.455	379.666	389.026	408.292	415.803
MFGE8	4240	milk fat globule EGF and factor V/VIII domain containing	ENSG00000140545	24.8048	1.97214	0.247995	7.95235	1.83002e-15	9.23016e-14	11.58	18.7048	14.6023	13.5663	75.7106	54.4092	44.8413	49.0985
GCLM	2730	glutamate-cysteine ligase modifier subunit	ENSG00000023909	340.122	1.2962	0.16318	7.94336	1.96782e-15	9.89429e-14	292.225	267.369	318.442	204.625	661.354	728.176	669.08	610.663
SPTBN1	6711	spectrin beta, non-erythrocytic 1	ENSG00000115306	388.624	0.80388	0.101338	7.93266	2.14505e-15	1.07519e-13	301.761	352.09	340.907	418.295	553.356	641.122	615.978	642.884
DNAJC2	27000	DnaJ heat shock protein family (Hsp40) member C2	ENSG00000105821	742.655	0.785314	0.0991062	7.92396	2.30067e-15	1.14962e-13	800.383	703.081	549.832	610.484	1098.92	1177.96	1263.82	1044.88
TMEM40	55287	transmembrane protein 40	ENSG00000088726	8.89714	4.0887	0.516694	7.91319	2.50876e-15	1.24974e-13	2.72471	1.10028	1.68488	3.39158	41.1955	44.4342	27.1408	35.2896
KIF5B	3799	kinesin family member 5B	ENSG00000170759	2110.71	0.58584	0.0741209	7.90385	2.70427e-15	1.34298e-13	1798.99	1964	1643.32	1666.4	2616.47	2761.27	2799.04	2422.71
ISG20	3669	interferon stimulated exonuclease gene 20	ENSG00000172183	16.5249	2.25105	0.284961	7.89949	2.80056e-15	1.38653e-13	11.58	15.404	7.30115	10.1747	48.9892	58.0365	43.6613	52.1672
STK40	83931	serine/threonine kinase 40	ENSG00000196182	125.703	1.13584	0.14417	7.8785	3.31327e-15	1.63536e-13	121.249	95.7246	96.5998	85.92	221.565	226.705	225.387	210.203
LRRC15	131578	leucine rich repeat containing 15	ENSG00000172061	11.9862	6.18944	0.786181	7.87279	3.46823e-15	1.70662e-13	1.36235	0	0	2.26105	62.3499	75.2661	37.7611	58.3045
			ENSG00000213846	10.4237	3.05867	0.389507	7.85268	4.07253e-15	1.99789e-13	2.72471	3.30085	4.49301	7.91368	44.5357	35.366	36.5811	29.1523
DIP2B	57609	disco interacting protein 2 homolog B	ENSG00000066084	265.799	0.756349	0.0965085	7.83712	4.60997e-15	2.25469e-13	236.368	235.461	262.841	236.28	428.656	384.492	428.353	406.597
LTBR	4055	lymphotoxin beta receptor	ENSG00000111321	285.746	0.984854	0.125736	7.83269	4.77559e-15	2.32864e-13	263.615	299.277	206.679	300.72	552.242	512.353	500.335	537.015
HERC4	26091	HECT and RLD domain containing E3 ubiquitin protein ligase 4	ENSG00000148634	218.93	0.937277	0.119811	7.82298	5.15877e-15	2.50791e-13	226.832	172.744	201.062	166.187	347.378	378.144	415.372	339.087
AKIRIN2	55122	akirin 2	ENSG00000135334	124.579	1.19347	0.152663	7.81769	5.38034e-15	2.60777e-13	86.5094	116.63	103.339	87.0505	237.152	229.425	182.905	250.096
MICAL2	9645	microtubule associated monooxygenase, calponin and LIM domain containing 2	ENSG00000133816	19.1698	2.22291	0.28454	7.8123	5.61545e-15	2.71358e-13	9.53647	17.6045	19.0953	14.6968	82.391	66.1979	70.8021	64.4418
JPT1	51155	Jupiter microtubule associated homolog 1	ENSG00000189159	510.334	0.790675	0.10148	7.7914	6.62682e-15	3.19274e-13	464.562	478.623	384.714	481.604	767.127	698.251	728.082	934.406
MORF4L2	9643	mortality factor 4 like 2	ENSG00000123562	2084.81	0.55836	0.0716732	7.79035	6.68215e-15	3.20982e-13	1760.84	1953	1820.23	2270.1	3029.54	2550.88	2753.02	3146.91
PCDH19	57526	protocadherin 19	ENSG00000165194	434.493	-1.0374	0.133183	-7.78928	6.73914e-15	3.22759e-13	384.865	368.595	362.249	304.111	210.431	186.805	165.205	124.281
ADRM1	11047	adhesion regulating molecule 1	ENSG00000130706	406.445	1.07799	0.138668	7.77387	7.61236e-15	3.63502e-13	374.647	337.787	238.13	336.897	704.777	635.681	639.579	731.875
AOPEP	84909	aminopeptidase O (putative)	ENSG00000148120	262.207	-1.18623	0.152702	-7.76831	7.95427e-15	3.78708e-13	251.354	275.071	295.416	202.364	94.6383	134.209	95.5829	127.349
S100A6	6277	S100 calcium binding protein A6	ENSG00000197956	918.478	0.942523	0.121555	7.75386	8.91422e-15	4.23163e-13	657.335	824.112	818.852	881.81	1499.74	1453.63	1503.37	1654.01
NPAS3	64067	neuronal PAS domain protein 3	ENSG00000151322	122.029	-1.68774	0.217681	-7.75328	8.95501e-15	4.23853e-13	119.887	81.4209	122.435	104.008	26.7214	31.7387	43.6613	32.2209
SPHK1	8877	sphingosine kinase 1	ENSG00000176170	35.5481	1.5954	0.205879	7.74919	9.24799e-15	4.3644e-13	27.9282	23.1059	23.5883	24.8716	73.4838	84.3343	54.2816	90.5254
SLC12A2	6558	solute carrier family 12 member 2	ENSG00000064651	2105.44	-0.568291	0.0733745	-7.74507	9.55289e-15	4.49515e-13	2389.57	2614.27	2307.16	2337.93	1542.05	1661.29	1648.51	1652.47
MYRIP	25924	myosin VIIA and Rab interacting protein	ENSG00000170011	53.2813	-1.87848	0.242684	-7.74042	9.90881e-15	4.64908e-13	64.7118	66.017	58.4092	54.2652	16.7009	17.2296	15.3405	16.8776
HMGB3	3149	high mobility group box 3	ENSG00000029993	942.149	0.546998	0.0706902	7.73797	1.01019e-14	4.72595e-13	791.527	869.223	750.333	802.673	1213.6	1097.25	1103.33	1278.1
IGSF3	3321	immunoglobulin superfamily member 3	ENSG00000143061	836.995	-0.526751	0.0681267	-7.73192	1.05934e-14	4.94155e-13	847.384	816.41	822.221	915.726	658.014	564.042	584.117	547.756
EMC3	55831	ER membrane protein complex subunit 3	ENSG00000125037	382.552	0.680656	0.0880481	7.7305	1.07122e-14	4.98255e-13	321.515	335.586	328.552	410.381	550.015	498.751	565.237	618.335
DSCAM	1826	DS cell adhesion molecule	ENSG00000171587	118.494	-1.34627	0.174458	-7.71686	1.1923e-14	5.52581e-13	174.381	157.34	170.173	203.495	62.3499	65.291	84.9625	64.4418
ARNT2	9915	aryl hydrocarbon receptor nuclear translocator 2	ENSG00000172379	148.518	0.879111	0.113925	7.71659	1.19486e-14	5.52581e-13	100.814	116.63	104.463	116.444	207.091	192.246	194.706	205.6
EGLN3	112399	egl-9 family hypoxia inducible factor 3	ENSG00000129521	59.7806	1.49594	0.1942	7.70304	1.32862e-14	6.12682e-13	49.0447	45.1116	46.615	67.8316	171.462	134.209	138.064	138.09
			ENSG00000264970	11.1009	3.84481	0.499188	7.70213	1.33816e-14	6.15323e-13	0	4.40113	5.05464	5.65263	74.5972	48.9683	36.5811	47.5642
MAP7D1	55700	MAP7 domain containing 1	ENSG00000116871	168.872	0.970379	0.126012	7.7007	1.3532e-14	6.20474e-13	175.744	144.137	138.16	140.185	308.409	299.251	270.228	297.66
ARHGAP21	57584	Rho GTPase activating protein 21	ENSG00000107863	390.332	0.722015	0.0937989	7.69748	1.38774e-14	6.34509e-13	384.865	355.391	309.456	364.029	634.633	516.887	555.797	624.472
CCNC	892	cyclin C	ENSG00000112237	831.171	0.524384	0.0681713	7.69215	1.44688e-14	6.59679e-13	797.658	788.903	691.362	763.105	1084.44	1053.72	1170.6	1055.62
PGR	5241	progesterone receptor	ENSG00000082175	111.521	-1.34157	0.174693	-7.67956	1.59636e-14	7.24924e-13	221.382	190.349	254.417	278.109	79.0508	78.8933	113.283	104.334
TOP1	7150	DNA topoisomerase I	ENSG00000198900	3212.77	0.92253	0.120131	7.67935	1.59897e-14	7.24924e-13	2965.84	3067.59	2399.83	2567.42	5412.2	5061.87	5740.87	4629.07
ABCG1	9619	ATP binding cassette subfamily G member 1	ENSG00000160179	249.425	0.915159	0.119206	7.67713	1.62698e-14	7.35558e-13	193.454	205.753	202.186	219.322	438.676	376.33	378.791	346.758
ALCAM	214	activated leukocyte cell adhesion molecule	ENSG00000170017	1293.19	-0.724114	0.0943778	-7.6725	1.68675e-14	7.60449e-13	1619.16	1824.27	1788.22	1909.46	1051.04	948.534	1229.6	1095.51
PPFIBP1	8496	PPFIA binding protein 1	ENSG00000110841	199.222	0.952572	0.124173	7.67131	1.70251e-14	7.65418e-13	183.237	160.641	171.858	176.362	335.131	333.71	372.891	297.66
SFXN2	118980	sideroflexin 2	ENSG00000156398	378.914	-0.949224	0.123808	-7.66688	1.76234e-14	7.90117e-13	436.634	465.42	402.125	480.474	192.617	212.196	238.367	285.385
BZW2	28969	basic leucine zipper and W2 domains 2	ENSG00000136261	783.161	0.596044	0.0778381	7.65748	1.89614e-14	8.47748e-13	622.595	749.293	684.623	769.888	1083.33	999.316	1049.05	1129.27
GPRC5C	55890	G protein-coupled receptor class C group 5 member C	ENSG00000170412	46.9717	1.61513	0.211509	7.63624	2.23659e-14	9.97197e-13	22.4788	17.6045	20.2186	15.8274	66.8035	57.1297	55.4617	59.8388
MYO10	4651	myosin X	ENSG00000145555	270.305	0.907477	0.118879	7.6336	2.28283e-14	1.01501e-12	222.064	211.254	197.693	213.669	429.769	400.814	394.132	354.43
PVR	5817	PVR cell adhesion molecule	ENSG00000073008	78.4843	1.26965	0.166351	7.63237	2.3047e-14	1.02192e-12	72.2047	61.6158	60.094	66.701	185.936	131.489	140.424	173.379
TNFRSF1A	7132	TNF receptor superfamily member 1A	ENSG00000067182	303.728	0.862918	0.113384	7.61057	2.72897e-14	1.20673e-12	301.08	262.968	246.554	312.025	587.871	477.894	416.552	556.961
DEF8	54849	differentially expressed in FDCP 8 homolog	ENSG00000140995	168.071	0.840126	0.110567	7.59837	2.9988e-14	1.32242e-12	123.293	158.441	128.051	151.49	212.658	279.301	259.608	234.752
			ENSG00000248663	134.867	-1.49737	0.197173	-7.59418	3.09743e-14	1.3622e-12	192.092	182.647	183.09	145.838	52.3294	55.316	87.3226	55.2358
TCP1	6950	t-complex 1	ENSG00000120438	944.248	0.497822	0.0655808	7.59098	3.17502e-14	1.39252e-12	984.981	950.644	845.81	928.162	1350.54	1265.92	1361.76	1250.48
NABP1	64859	nucleic acid binding protein 1	ENSG00000173559	69.7399	1.1971	0.15787	7.58286	3.38032e-14	1.47855e-12	65.393	60.5156	92.6684	63.3095	142.514	181.364	185.266	147.296
COTL1	23406	coactosin like F-actin binding protein 1	ENSG00000103187	349.452	1.3033	0.172067	7.57438	3.6086e-14	1.57413e-12	212.527	321.283	279.69	341.419	868.445	742.686	436.613	791.714
INHBA	3624	inhibin subunit beta A	ENSG00000122641	8.74665	4.77573	0.630647	7.57276	3.65388e-14	1.58959e-12	2.72471	1.10028	0.561627	2.26105	73.4838	35.366	40.1212	26.0836
AMIGO2	347902	adhesion molecule with Ig like domain 2	ENSG00000139211	143.753	1.0048	0.132701	7.57195	3.67649e-14	1.59512e-12	117.162	138.636	133.106	124.358	259.42	257.537	232.467	280.782
INHBB	3625	inhibin subunit beta B	ENSG00000163083	723.213	-0.972318	0.128469	-7.56849	3.77585e-14	1.63384e-12	797.658	856.02	870.521	749.539	398.594	464.292	434.253	368.239
ROM1	6094	retinal outer segment membrane protein 1	ENSG00000149489	32.8317	2.12254	0.281076	7.55147	4.30361e-14	1.85723e-12	17.7106	26.4068	11.2325	18.0884	80.1642	70.732	68.442	90.5254
MAP4K4	9448	mitogen-activated protein kinase kinase kinase kinase 4	ENSG00000071054	433.996	0.761662	0.100925	7.54683	4.45967e-14	1.91944e-12	362.386	422.509	387.522	411.511	788.281	658.351	571.137	658.227
SLC45A3	85414	solute carrier family 45 member 3	ENSG00000158715	21.3702	2.00425	0.265665	7.54427	4.54815e-14	1.95232e-12	11.58	15.404	14.6023	10.1747	54.5562	44.4342	49.5615	62.9075
MYBL1	4603	MYB proto-oncogene like 1	ENSG00000185697	256.856	-0.834713	0.110754	-7.53667	4.82124e-14	2.06405e-12	241.137	236.561	249.924	229.497	148.081	119.7	129.804	144.227
TUBA1C	84790	tubulin alpha 1c	ENSG00000167553	4500.96	0.907065	0.120525	7.52596	5.23333e-14	2.23455e-12	3712.41	4500.16	2849.69	3942.14	7687.97	6274.29	5880.12	8282.31
TRAPPC10	7109	trafficking protein particle complex 10	ENSG00000160218	94.5371	0.985806	0.131233	7.51186	5.82934e-14	2.48247e-12	67.4365	72.6187	82.5591	82.5284	126.927	139.65	162.845	181.051
RET	5979	ret proto-oncogene	ENSG00000165731	487.485	-0.878833	0.117059	-7.50763	6.0207e-14	2.55721e-12	324.24	367.494	310.018	378.726	184.823	179.55	186.446	197.928
LDLRAD4	753	low density lipoprotein receptor class A domain containing 4	ENSG00000168675	293.783	-0.981393	0.130763	-7.5051	6.13824e-14	2.60029e-12	313.341	261.867	312.826	266.804	169.235	145.091	154.585	115.075
MSANTD3	91283	Myb/SANT DNA binding domain containing 3	ENSG00000066697	130.477	0.931823	0.124176	7.50406	6.18729e-14	2.61421e-12	110.351	107.828	114.572	97.2252	188.163	227.612	238.367	165.708
YKT6	10652	YKT6 v-SNARE homolog	ENSG00000106636	589.87	0.746304	0.0994789	7.50214	6.2785e-14	2.64582e-12	495.897	492.927	437.507	565.263	919.661	753.567	695.041	968.162
GDPD5	81544	glycerophosphodiester phosphodiesterase domain containing 5	ENSG00000158555	13.4706	2.68506	0.357962	7.50096	6.33511e-14	2.66273e-12	5.44941	4.40113	6.73952	11.3053	33.4017	43.5274	33.041	67.5105
PKP1	5317	plakophilin 1	ENSG00000081277	42.1175	1.76459	0.235315	7.49886	6.43775e-14	2.69884e-12	14.9859	17.6045	13.479	15.8274	45.649	53.5024	49.5615	58.3045
			ENSG00000275880	20.3404	2.48741	0.332003	7.49215	6.77551e-14	2.83308e-12	7.49294	4.40113	7.86277	5.65263	35.6285	47.1546	25.9608	39.8926
RHOB	388	ras homolog family member B	ENSG00000143878	791.749	-0.671179	0.08964	-7.48749	7.02007e-14	2.92775e-12	794.933	895.63	839.632	863.722	506.593	515.074	547.536	563.099
DUSP13	51207	dual specificity phosphatase 13	ENSG00000079393	8.56795	3.79181	0.507225	7.47559	7.68558e-14	3.19704e-12	1.36235	3.30085	3.93139	2.26105	41.1955	31.7387	38.9412	41.4269
CLTC	1213	clathrin heavy chain	ENSG00000141367	3777.52	0.656209	0.0878058	7.47341	7.81443e-14	3.24228e-12	3098.67	3699.15	2894.06	3522.72	5131.62	5059.15	5318.42	5298.04
SLC4A1AP	22950	solute carrier family 4 member 1 adaptor protein	ENSG00000163798	362.917	0.573465	0.0767595	7.47092	7.96339e-14	3.29562e-12	339.226	328.985	304.963	332.375	479.872	486.962	481.454	489.451
MGLL	11343	monoglyceride lipase	ENSG00000074416	88.3987	1.10154	0.147664	7.45978	8.66661e-14	3.57747e-12	72.8859	89.1229	61.7789	83.6589	172.576	176.83	132.164	164.173
SLC25A40	55972	solute carrier family 25 member 40	ENSG00000075303	271.863	-0.789967	0.105958	-7.45551	8.95241e-14	3.68602e-12	326.965	258.566	325.743	305.242	182.596	181.364	173.465	168.776
DDIT3	1649	DNA damage inducible transcript 3	ENSG00000175197	94.7662	1.01759	0.136596	7.44967	9.35758e-14	3.84304e-12	78.3353	77.0198	85.3672	109.661	150.308	182.271	182.905	188.722
GARS1	2617	glycyl-tRNA synthetase 1	ENSG00000106105	677.702	0.510726	0.0686016	7.44482	9.70754e-14	3.97664e-12	616.465	686.576	608.242	665.88	944.156	898.659	918.067	894.514
FMNL2	114793	formin like 2	ENSG00000157827	68.6904	1.06673	0.143419	7.43785	1.02338e-13	4.18159e-12	76.973	56.1144	71.3266	65.5705	156.988	125.141	153.405	139.624
SLC39A6	25800	solute carrier family 39 member 6	ENSG00000141424	2912.51	-0.609276	0.0820061	-7.42964	1.08893e-13	4.43822e-12	3528.5	3825.68	3402.33	3756.74	2255.73	2247.1	2407.27	2606.83
GHITM	27069	growth hormone inducible transmembrane protein	ENSG00000165678	985.294	0.52715	0.070967	7.42811	1.10164e-13	4.47872e-12	858.964	829.613	853.672	924.77	1226.96	1175.24	1302.76	1293.44
CD63	967	CD63 molecule	ENSG00000135404	3271.3	0.833952	0.112511	7.4122	1.24221e-13	5.03752e-12	2636.15	2524.05	2553.72	3297.74	5385.47	4486.95	4016.84	5736.86
KLF5	688	Kruppel like factor 5	ENSG00000102554	70.6577	1.29208	0.174566	7.40164	1.34513e-13	5.4412e-12	58.5812	53.9139	48.2999	52.0042	146.968	112.446	134.524	127.349
CNOT6L	246175	CCR4-NOT transcription complex subunit 6 like	ENSG00000138767	243.446	-0.716462	0.0968334	-7.39891	1.37306e-13	5.54029e-12	276.558	256.366	265.088	265.674	149.194	165.041	178.185	154.967
ARHGAP45	23526	Rho GTPase activating protein 45	ENSG00000180448	143.691	0.928048	0.125536	7.39269	1.43884e-13	5.79124e-12	108.307	130.934	103.901	143.577	244.946	212.196	189.986	268.508
ITGB4	3691	integrin subunit beta 4	ENSG00000132470	88.3584	1.15248	0.156114	7.38232	1.55556e-13	6.24547e-12	63.3494	70.4181	73.0115	64.44	167.009	151.439	122.724	164.173
PLAA	9373	phospholipase A2 activating protein	ENSG00000137055	154.869	0.824106	0.111758	7.37399	1.65595e-13	6.63202e-12	137.598	141.936	129.736	157.143	270.554	253.003	234.827	233.218
CBFB	865	core-binding factor subunit beta	ENSG00000067955	409.851	0.715526	0.0970879	7.36988	1.70778e-13	6.82266e-12	397.807	395.002	342.592	359.507	620.159	634.774	614.798	578.442
DYNLT3	6990	dynein light chain Tctex-type 3	ENSG00000165169	134.086	1.03755	0.140885	7.36454	1.77758e-13	7.07905e-12	120.568	114.429	143.215	109.661	257.193	263.885	250.167	237.821
CHAC1	79094	ChaC glutathione specific gamma-glutamylcyclotransferase 1	ENSG00000128965	22.2442	2.21175	0.300334	7.3643	1.78073e-13	7.07905e-12	11.58	11.0028	13.479	16.9579	74.5972	48.9683	42.4813	79.7851
CLCF1	23529	cardiotrophin like cytokine factor 1	ENSG00000175505	9.65155	3.02902	0.411818	7.35523	1.90598e-13	7.55837e-12	4.08706	4.40113	3.93139	4.5221	35.6285	35.366	34.221	30.6866
CAV2	858	caveolin 2	ENSG00000105971	25.0813	1.97099	0.268413	7.34312	2.08671e-13	8.25478e-12	23.8412	20.9054	28.0813	26.0021	94.6383	87.9615	114.463	93.5941
ADGRE2	30817	adhesion G protein-coupled receptor E2	ENSG00000127507	9.80754	3.56845	0.486134	7.34047	2.12846e-13	8.39934e-12	2.04353	5.50141	0.561627	7.91368	40.0821	48.0615	40.1212	32.2209
UBTD1	80019	ubiquitin domain containing 1	ENSG00000165886	47.1458	1.33744	0.182447	7.33055	2.29203e-13	9.00786e-12	34.74	42.911	39.3139	46.3516	115.793	102.471	89.6827	98.1971
LAMB3	3914	laminin subunit beta 3	ENSG00000196878	11.7292	7.70797	1.0515	7.33045	2.29382e-13	9.00786e-12	0	0	0	1.13053	45.649	62.5706	56.6417	44.4955
C6orf62	81688	chromosome 6 open reading frame 62	ENSG00000112308	676.854	0.638009	0.0870928	7.32563	2.37786e-13	9.31521e-12	521.781	648.067	602.064	564.132	977.558	911.354	857.886	880.705
CHDH	55349	choline dehydrogenase	ENSG00000016391	167.141	-0.993904	0.135951	-7.31074	2.65674e-13	1.03825e-11	196.179	191.449	204.994	187.667	70.1437	97.9366	126.264	99.7314
ACOT9	23597	acyl-CoA thioesterase 9	ENSG00000123130	175.452	0.85717	0.117272	7.30925	2.68642e-13	1.04731e-11	141.004	174.945	153.324	185.406	288.368	304.692	287.929	291.523
NRDC	4898	nardilysin convertase	ENSG00000078618	659.854	0.625397	0.0857057	7.29703	2.94196e-13	1.13964e-11	558.565	641.465	550.956	618.398	929.682	908.634	881.486	922.132
SYTL2	54843	synaptotagmin like 2	ENSG00000137501	1374.34	0.680873	0.0933088	7.29698	2.94292e-13	1.13964e-11	1031.3	1280.73	1308.03	1286.54	1738	1941.5	2166.54	2016.11
FRK	2444	fyn related Src family tyrosine kinase	ENSG00000111816	43.8969	1.52831	0.209447	7.29691	2.94443e-13	1.13964e-11	39.5082	28.6074	47.7383	53.1347	138.061	86.1479	125.084	144.227
FAM177A1	283635	family with sequence similarity 177 member A1	ENSG00000151327	825.733	0.488761	0.0670325	7.29139	3.06766e-13	1.1845e-11	741.801	809.808	707.649	859.2	1059.95	1129.9	1006.57	1158.42
UCHL5	51377	ubiquitin C-terminal hydrolase L5	ENSG00000116750	717.862	0.5847	0.0802932	7.28207	3.28736e-13	1.2663e-11	666.191	677.774	573.421	609.353	994.258	904.1	990.05	892.98
PPP2CB	5516	protein phosphatase 2 catalytic subunit beta	ENSG00000104695	452.735	0.843565	0.115899	7.27843	3.37739e-13	1.29788e-11	343.313	424.709	360.564	413.772	685.849	592.153	670.26	816.263
HBD	3045	hemoglobin subunit delta	ENSG00000223609	143.944	2.26136	0.310746	7.27722	3.40775e-13	1.30644e-11	56.5377	28.6074	108.956	152.621	450.924	389.026	333.95	487.917
NDRG4	65009	NDRG family member 4	ENSG00000103034	44.5541	1.73686	0.238894	7.27043	3.58333e-13	1.3705e-11	34.74	29.7076	19.0953	24.8716	84.6177	113.353	88.5027	69.0448
FMO5	2330	flavin containing dimethylaniline monoxygenase 5	ENSG00000131781	32.3356	-2.39123	0.329168	-7.26448	3.7448e-13	1.42887e-11	64.0306	53.9139	97.1614	94.9642	14.4741	12.6955	10.6203	23.0149
SIN3B	23309	SIN3 transcription regulator family member B	ENSG00000127511	127.374	1.19944	0.165493	7.2477	4.23909e-13	1.61365e-11	125.337	88.0226	89.2986	102.878	285.028	249.376	173.465	224.012
WSB2	55884	WD repeat and SOCS box containing 2	ENSG00000176871	186.815	0.783702	0.108155	7.2461	4.28947e-13	1.62899e-11	135.554	161.742	147.146	148.099	236.039	280.207	264.328	228.615
PRRG4	79056	proline rich and Gla domain 4	ENSG00000135378	226.205	-0.737577	0.10182	-7.24395	4.35812e-13	1.65117e-11	237.731	268.469	283.06	247.585	169.235	141.464	145.144	171.845
KLHL23	151230	kelch like family member 23	ENSG00000213160	250.485	-0.735491	0.101559	-7.24202	4.42059e-13	1.67092e-11	283.369	276.171	279.69	258.89	178.143	159.6	192.346	125.815
RBCK1	10616	RANBP2-type and C3HC4-type zinc finger containing 1	ENSG00000125826	936.458	0.612402	0.0847134	7.2291	4.86206e-13	1.8335e-11	779.947	869.223	799.756	930.423	1378.38	1227.83	1072.65	1482.16
GLCCI1	113263	glucocorticoid induced 1	ENSG00000106415	525.212	0.680871	0.094191	7.22863	4.87899e-13	1.83559e-11	388.271	402.703	399.878	390.031	545.562	717.295	670.26	595.32
PRLR	5618	prolactin receptor	ENSG00000113494	453.044	-0.647989	0.0897152	-7.22274	5.09502e-13	1.91241e-11	463.2	398.302	444.247	453.341	260.534	271.139	329.23	263.905
RAB5IF	55969	RAB5 interacting factor	ENSG00000101084	194.063	1.14028	0.157882	7.22235	5.1097e-13	1.91347e-11	136.917	179.346	137.037	182.015	315.09	324.642	370.531	380.514
S1PR3	1903	sphingosine-1-phosphate receptor 3	ENSG00000213694	96.0103	1.2118	0.167876	7.21846	5.25801e-13	1.96445e-11	53.1318	62.7161	57.8475	40.6989	120.246	139.65	122.724	115.075
SHANK2	22941	SH3 and multiple ankyrin repeat domains 2	ENSG00000162105	104.186	-1.10804	0.153804	-7.20423	5.83708e-13	2.17576e-11	149.178	118.831	158.94	113.053	54.5562	77.9865	55.4617	64.4418
TNFRSF11B	4982	TNF receptor superfamily member 11b	ENSG00000164761	25.9732	3.52664	0.489681	7.20191	5.93742e-13	2.20807e-11	4.08706	0	2.24651	3.39158	32.2883	32.6455	33.041	18.4119
ABCA1	19	ATP binding cassette subfamily A member 1	ENSG00000165029	28.1972	1.73599	0.241168	7.19828	6.09781e-13	2.2625e-11	18.3918	12.1031	22.4651	13.5663	59.0097	63.4774	48.3814	61.3732
SEMA4B	10509	semaphorin 4B	ENSG00000185033	84.3849	0.945982	0.131536	7.19183	6.39275e-13	2.36649e-11	74.2483	84.7218	84.8056	76.8758	180.369	140.557	138.064	161.105
TGFBI	7045	transforming growth factor beta induced	ENSG00000120708	14.7178	3.01035	0.418782	7.18834	6.55815e-13	2.42216e-11	1.36235	3.30085	6.17789	4.5221	42.3089	30.8319	21.2406	32.2209
SELENBP1	8991	selenium binding protein 1	ENSG00000143416	545.286	-1.04763	0.145759	-7.18738	6.60458e-13	2.43374e-11	474.78	503.929	584.092	694.143	273.894	269.326	239.547	309.934
DDX27	55661	DEAD-box helicase 27	ENSG00000124228	835.817	0.712113	0.0991456	7.18249	6.84509e-13	2.51662e-11	728.859	787.802	647.555	795.89	1263.7	1227.83	1119.85	1224.39
FBXO32	114907	F-box protein 32	ENSG00000156804	109.565	1.29062	0.17982	7.17729	7.11093e-13	2.60842e-11	81.06	84.7218	111.202	151.49	303.956	234.866	270.228	231.684
IER3	8870	immediate early response 3	ENSG00000137331	2710.83	0.935374	0.130372	7.17463	7.25026e-13	2.6535e-11	1987.67	2503.14	1781.48	2948.41	4314.39	3752.42	3725.37	5828.92
LYPD6B	130576	LY6/PLAUR domain containing 6B	ENSG00000150556	47.8796	1.60309	0.224275	7.14786	8.81442e-13	3.21866e-11	34.74	27.5071	44.3685	21.48	89.0713	126.955	112.103	70.5791
C2CD4A	145741	C2 calcium dependent domain containing 4A	ENSG00000198535	7.07234	3.88179	0.543375	7.14387	9.07421e-13	3.30604e-11	1.36235	0	1.68488	7.91368	35.6285	36.2728	37.7611	35.2896
TSPAN5	10098	tetraspanin 5	ENSG00000168785	55.0927	1.25657	0.17607	7.13676	9.5553e-13	3.47348e-11	44.9577	44.0113	37.629	44.0905	107.999	88.8684	105.023	104.334
MTDH	92140	metadherin	ENSG00000147649	4451.61	0.520872	0.073052	7.13016	1.00251e-12	3.63608e-11	4403.81	4924.87	3948.8	4855.61	6845.13	6160.03	6256.55	6737.24
ULK1	8408	unc-51 like autophagy activating kinase 1	ENSG00000177169	262.181	1.01714	0.142798	7.12295	1.05639e-12	3.82292e-11	185.28	182.647	185.337	200.103	390.8	414.417	319.79	397.391
CLMP	79827	CXADR like membrane protein	ENSG00000166250	6.33955	3.20123	0.449652	7.11933	1.0845e-12	3.91583e-11	3.40588	5.50141	3.36976	4.5221	46.7624	27.2046	36.5811	38.3582
ANXA1	301	annexin A1	ENSG00000135046	11.3365	4.3938	0.617358	7.11711	1.10216e-12	3.97073e-11	2.04353	2.20057	2.80813	1.13053	41.1955	48.9683	61.3618	27.6179
PRSS22	64063	serine protease 22	ENSG00000005001	66.7311	1.29447	0.182154	7.10646	1.19053e-12	4.27955e-11	57.2188	61.6158	55.601	67.8316	128.04	138.743	139.244	187.188
F11R	50848	F11 receptor	ENSG00000158769	638.53	0.513397	0.0722586	7.10499	1.20327e-12	4.30597e-11	609.653	595.253	591.954	594.657	990.918	804.349	794.164	823.935
UBASH3B	84959	ubiquitin associated and SH3 domain containing B	ENSG00000154127	6.89228	3.4445	0.484807	7.10488	1.20423e-12	4.30597e-11	4.08706	3.30085	1.68488	2.26105	36.7419	29.0182	30.6809	24.5493
NOL7	51406	nucleolar protein 7	ENSG00000225921	655.543	0.678347	0.0954787	7.1047	1.20588e-12	4.30597e-11	621.914	656.869	548.709	603.701	975.331	1013.82	1060.85	825.469
KIF3B	9371	kinesin family member 3B	ENSG00000101350	404.852	0.537009	0.0756131	7.10206	1.22909e-12	4.37913e-11	373.285	334.486	357.195	376.465	553.356	553.16	469.654	512.466
TRIB2	28951	tribbles pseudokinase 2	ENSG00000071575	24.3844	2.02337	0.285217	7.09415	1.30149e-12	4.6269e-11	13.6235	17.6045	18.5337	13.5663	77.9374	61.6638	49.5615	70.5791
ACTG1	71	actin gamma 1	ENSG00000184009	5997.11	0.718851	0.101369	7.09143	1.32734e-12	4.70841e-11	4636.09	5739.07	4544.12	5256.95	8229.08	7746.96	7718.61	9505.17
ADAM2	2515	ADAM metallopeptidase domain 2	ENSG00000104755	63.5132	-2.34575	0.330889	-7.08922	1.34869e-12	4.77364e-11	43.5953	40.7105	40.4371	44.0905	5.56696	7.25456	14.1604	6.13732
MXI1	4601	MAX interactor 1, dimerization protein	ENSG00000119950	252.142	-0.769254	0.108626	-7.08167	1.42431e-12	5.03029e-11	285.413	282.773	302.155	307.503	175.916	151.439	195.886	170.311
CDC25B	994	cell division cycle 25B	ENSG00000101224	727.147	0.736853	0.104293	7.06523	1.60352e-12	5.65082e-11	587.855	587.551	520.066	550.566	982.011	966.67	843.725	946.681
MXD1	4084	MAX dimerization protein 1	ENSG00000059728	84.821	0.985036	0.13945	7.06373	1.62087e-12	5.69954e-11	95.3647	72.6187	103.339	81.3979	187.05	176.83	168.745	177.982
FSCN1	6624	fascin actin-bundling protein 1	ENSG00000075618	91.0243	1.73882	0.247048	7.03837	1.94495e-12	6.82425e-11	46.32	57.2147	34.2592	47.4821	185.936	161.414	116.823	145.761
HIVEP2	3097	HIVEP zinc finger 2	ENSG00000010818	211.019	0.712093	0.101178	7.03799	1.95027e-12	6.82807e-11	220.02	223.357	194.884	241.933	385.233	359.101	339.85	345.224
SOCS6	9306	suppressor of cytokine signaling 6	ENSG00000170677	111.468	0.879876	0.125181	7.02885	2.08242e-12	7.27495e-11	87.1906	110.028	125.804	101.747	188.163	162.321	230.107	210.203
F2RL1	2150	F2R like trypsin receptor 1	ENSG00000164251	29.1184	2.15745	0.307084	7.02559	2.13167e-12	7.43093e-11	21.7977	14.3037	35.3825	18.0884	85.7311	116.98	127.444	81.3194
CYP4F11	57834	cytochrome P450 family 4 subfamily F member 11	ENSG00000171903	25.7883	1.88182	0.267897	7.02442	2.14957e-12	7.47718e-11	14.9859	13.2034	23.0267	12.4358	60.1231	61.6638	47.2014	76.7165
BCAR1	9564	BCAR1 scaffold protein, Cas family member	ENSG00000050820	186.129	0.823629	0.117336	7.01937	2.22866e-12	7.7356e-11	155.308	165.042	153.324	131.141	275.008	279.301	254.888	262.37
BMP7	655	bone morphogenetic protein 7	ENSG00000101144	636.203	1.29856	0.185184	7.0123	2.3443e-12	8.11952e-11	134.192	190.349	134.229	156.013	393.027	410.789	376.431	320.675
MRPL21	219927	mitochondrial ribosomal protein L21	ENSG00000197345	372.001	0.562689	0.0802933	7.00793	2.41878e-12	8.35955e-11	317.428	322.383	301.032	348.202	456.49	472.453	473.194	494.054
PADI1	29943	peptidyl arginine deiminase 1	ENSG00000142623	6.61793	7.57788	1.08164	7.00594	2.45331e-12	8.46078e-11	0	0	0	0	36.7419	38.0864	17.7005	23.0149
MOB3C	148932	MOB kinase activator 3C	ENSG00000142961	42.1587	1.60884	0.229689	7.00441	2.48031e-12	8.53566e-11	29.9718	29.7076	29.2046	37.3074	122.473	94.3093	57.8217	107.403
KCNK1	3775	potassium two pore domain channel subfamily K member 1	ENSG00000135750	297.268	0.758999	0.108663	6.98491	2.85048e-12	9.78868e-11	222.064	255.266	243.184	300.72	440.903	368.169	463.754	448.024
MMUT	4594	methylmalonyl-CoA mutase	ENSG00000146085	179.586	-1.02547	0.146882	-6.98155	2.9195e-12	1.00044e-10	242.499	232.16	265.649	243.063	123.586	107.005	139.244	115.075
LRRC59	55379	leucine rich repeat containing 59	ENSG00000108829	652.956	0.713219	0.102188	6.97946	2.96314e-12	1.01324e-10	555.84	655.769	529.614	622.92	976.444	961.229	928.688	997.314
CCDC83	220047	coiled-coil domain containing 83	ENSG00000150676	43.2637	1.60571	0.230584	6.96366	3.31539e-12	1.1313e-10	27.9282	27.5071	28.643	33.9158	66.8035	112.446	94.4028	81.3194
PJA1	64219	praja ring finger ubiquitin ligase 1	ENSG00000181191	152.678	0.93774	0.134723	6.96052	3.39016e-12	1.15437e-10	87.8718	122.131	108.956	118.705	209.318	194.966	205.326	222.478
MAN1A1	4121	mannosidase alpha class 1A member 1	ENSG00000111885	133.587	0.889664	0.127902	6.95581	3.50543e-12	1.19111e-10	105.582	102.326	132.544	108.53	258.307	184.084	194.706	204.066
MYO1E	4643	myosin IE	ENSG00000157483	44.1712	1.23036	0.176895	6.95528	3.51853e-12	1.19305e-10	46.32	28.6074	39.8755	53.1347	104.659	103.377	76.7023	110.472
EIF2B2	8892	eukaryotic translation initiation factor 2B subunit beta	ENSG00000119718	325.62	0.776316	0.111662	6.95235	3.59255e-12	1.21559e-10	225.469	297.076	278.567	335.766	435.336	484.242	474.374	543.153
ERO1A	30001	endoplasmic reticulum oxidoreductase 1 alpha	ENSG00000197930	360.866	0.740815	0.106571	6.95135	3.61817e-12	1.2217e-10	347.4	337.787	367.865	276.979	501.026	615.731	612.438	500.191
MYB	4602	MYB proto-oncogene, transcription factor	ENSG00000118513	753.115	-0.845457	0.121682	-6.94806	3.70354e-12	1.24791e-10	757.468	766.897	820.536	1064.96	488.779	420.764	447.233	543.153
PAG1	55824	phosphoprotein membrane anchor with glycosphingolipid microdomains 1	ENSG00000076641	78.8638	-1.18745	0.170915	-6.94759	3.71579e-12	1.24943e-10	109.669	96.8249	111.764	99.4863	43.4223	44.4342	43.6613	55.2358
DTL	51514	denticleless E3 ubiquitin protein ligase homolog	ENSG00000143476	361.21	-0.844544	0.121579	-6.94645	3.74598e-12	1.25697e-10	335.139	401.603	358.318	384.379	195.957	204.035	191.166	233.218
COL12A1	1303	collagen type XII alpha 1 chain	ENSG00000111799	116.894	-1.49726	0.215828	-6.93726	3.99766e-12	1.33864e-10	307.211	213.455	313.388	219.322	86.8445	122.421	101.483	59.8388
TMSB10	9168	thymosin beta 10	ENSG00000034510	1298.86	0.715476	0.103292	6.92671	4.30729e-12	1.43933e-10	966.59	1062.87	1053.05	1114.7	1717.96	1698.47	1670.93	1801.3
AP5Z1	9907	adaptor related protein complex 5 subunit zeta 1	ENSG00000242802	202.317	0.7771	0.112265	6.92202	4.45233e-12	1.48408e-10	172.338	190.349	153.324	195.581	334.017	299.251	258.428	316.072
SEC61A1	29927	SEC61 translocon subunit alpha 1	ENSG00000058262	754.845	0.953636	0.137773	6.92179	4.4596e-12	1.48408e-10	588.537	751.493	586.9	812.848	1477.47	1152.57	1158.79	1506.71
HCCS	3052	holocytochrome c synthase	ENSG00000004961	445.473	0.603733	0.0872727	6.91777	4.58805e-12	1.52369e-10	378.734	434.612	395.385	438.644	658.014	636.588	562.877	633.678
ATG4A	115201	autophagy related 4A cysteine peptidase	ENSG00000101844	73.4808	1.11171	0.160844	6.91173	4.78773e-12	1.58674e-10	53.813	51.7133	55.0394	89.3115	130.267	128.768	133.344	138.09
HSPA13	6782	heat shock protein family A (Hsp70) member 13	ENSG00000155304	212.2	0.712169	0.103118	6.90635	4.973e-12	1.64476e-10	216.614	204.653	204.432	203.495	351.832	281.114	369.351	365.17
RAB5A	5868	RAB5A, member RAS oncogene family	ENSG00000144566	808.148	0.612212	0.0887186	6.9006	5.17825e-12	1.70914e-10	680.495	736.089	614.981	872.766	1144.57	1056.45	1026.63	1193.71
TSC22D3	1831	TSC22 domain family member 3	ENSG00000157514	1150.16	-0.959468	0.139062	-6.89956	5.21654e-12	1.71827e-10	1621.2	1560.2	1555.71	1777.19	969.764	629.333	729.262	1028
CPE	1363	carboxypeptidase E	ENSG00000109472	27.6531	1.51319	0.219846	6.88293	5.86325e-12	1.92735e-10	30.6529	42.911	34.8208	40.6989	100.205	114.259	108.563	95.1284
CARD19	84270	caspase recruitment domain family member 19	ENSG00000165233	80.3566	1.16261	0.169027	6.87822	6.06038e-12	1.9881e-10	48.3635	48.4124	55.0394	65.5705	104.659	126.048	127.444	125.815
ENC1	8507	ectodermal-neural cortex 1	ENSG00000171617	101.367	1.28177	0.186493	6.87303	6.28529e-12	2.0577e-10	59.9435	61.6158	87.0521	85.92	188.163	208.569	130.984	188.722
SQSTM1	8878	sequestosome 1	ENSG00000161011	534.04	0.696462	0.101347	6.87208	6.32734e-12	2.06727e-10	440.04	479.723	471.766	500.823	768.24	826.113	647.839	819.332
PLD1	5337	phospholipase D1	ENSG00000075651	16.9211	1.90128	0.27669	6.87149	6.35331e-12	2.07156e-10	10.2176	9.90254	14.6023	13.5663	45.649	50.7819	44.8413	39.8926
EMG1	10436	EMG1 N1-specific pseudouridine methyltransferase	ENSG00000126749	465.809	0.736917	0.107254	6.87079	6.38482e-12	2.07764e-10	376.691	402.703	367.865	454.471	607.912	629.333	641.939	787.111
STXBP5	134957	syntaxin binding protein 5	ENSG00000164506	190.438	0.735932	0.107119	6.87021	6.41066e-12	2.08185e-10	172.338	150.739	172.981	142.446	254.967	254.816	290.289	277.714
EXOC6	54536	exocyst complex component 6	ENSG00000138190	160.577	-0.800618	0.116603	-6.86621	6.59321e-12	2.13684e-10	209.802	203.552	196.569	161.665	115.793	117.887	130.984	73.6478
SHB	6461	SH2 domain containing adaptor protein B	ENSG00000107338	88.947	0.944491	0.13766	6.86102	6.83695e-12	2.21139e-10	77.6541	79.2204	74.6963	98.3558	141.401	143.278	149.864	199.463
PINK1	65018	PTEN induced kinase 1	ENSG00000158828	117.218	0.888792	0.129598	6.85805	6.98081e-12	2.25341e-10	89.9153	89.1229	99.4079	101.747	167.009	156.88	161.665	227.081
ETV5	2119	ETS variant transcription factor 5	ENSG00000244405	14.891	3.23009	0.471368	6.85259	7.25225e-12	2.33636e-10	2.04353	2.20057	2.80813	4.5221	31.175	22.6705	22.4207	29.1523
KIFC3	3801	kinesin family member C3	ENSG00000140859	10.8405	2.71867	0.397737	6.83535	8.18041e-12	2.6299e-10	6.81177	3.30085	2.80813	5.65263	33.4017	29.9251	20.0606	38.3582
BRIP1	83990	BRCA1 interacting protein C-terminal helicase 1	ENSG00000136492	1590.67	-0.633302	0.0926547	-6.83508	8.19605e-12	2.6299e-10	1657.3	1736.25	1390.03	1596.3	992.032	1088.18	990.05	1037.21
MMP10	4319	matrix metallopeptidase 10	ENSG00000166670	12.4555	3.1265	0.457539	6.83329	8.29894e-12	2.65764e-10	2.72471	2.20057	11.2325	4.5221	56.783	33.5523	59.0018	46.0299
PSMD2	5708	proteasome 26S subunit, non-ATPase 2	ENSG00000175166	1212.21	0.804342	0.117799	6.82807	8.60643e-12	2.75065e-10	951.604	1137.69	886.247	1176.88	1726.87	1710.26	1622.55	2183.35
HYOU1	10525	hypoxia up-regulated 1	ENSG00000149428	851.847	0.767454	0.112501	6.82176	8.9932e-12	2.86858e-10	777.904	908.834	689.116	894.246	1501.96	1286.78	1223.7	1543.54
TBC1D9	23158	TBC1 domain family member 9	ENSG00000109436	142.52	-1.02324	0.150078	-6.81805	9.22857e-12	2.93785e-10	206.397	215.655	240.938	218.192	118.019	99.7502	119.184	96.6627
MACO1	55219	macoilin 1	ENSG00000204178	180.219	0.654258	0.0960139	6.8142	9.47929e-12	3.01173e-10	164.845	179.346	180.844	146.968	268.327	262.978	270.228	262.37
UTP3	57050	UTP3 small subunit processome component	ENSG00000132467	513.858	0.53386	0.0783652	6.81247	9.59392e-12	3.04216e-10	470.012	468.72	452.109	490.648	675.829	592.153	699.761	764.096
HLA-A	3105	major histocompatibility complex, class I, A	ENSG00000206503	78.9177	1.20406	0.176816	6.80966	9.78276e-12	3.09595e-10	36.1024	46.2119	55.0394	49.7431	119.133	116.98	82.6025	112.006
DDX10	1662	DEAD-box helicase 10	ENSG00000178105	259.783	0.650608	0.0957172	6.79719	1.06679e-11	3.36946e-10	239.774	233.26	203.87	231.758	347.378	333.71	378.791	363.636
TAX1BP1	8887	Tax1 binding protein 1	ENSG00000106052	816.968	0.56902	0.0837199	6.79671	1.07037e-11	3.37416e-10	694.119	814.209	791.893	743.886	1038.79	1128.99	1282.7	1060.22
MYH9	4627	myosin heavy chain 9	ENSG00000100345	651.745	0.535489	0.0787942	6.79604	1.07531e-11	3.38314e-10	600.117	631.562	577.352	638.747	837.27	882.336	890.927	931.338
SPIRE1	56907	spire type actin nucleation factor 1	ENSG00000134278	415.293	0.510846	0.0752952	6.78458	1.16426e-11	3.65384e-10	348.762	388.4	371.235	425.078	590.097	528.676	490.895	563.099
EPB41L2	2037	erythrocyte membrane protein band 4.1 like 2	ENSG00000079819	371.394	0.725967	0.107006	6.78438	1.16588e-11	3.65384e-10	162.12	189.249	185.898	175.232	297.275	279.301	305.629	296.126
GPR68	8111	G protein-coupled receptor 68	ENSG00000119714	19.3239	-2.24684	0.331283	-6.78224	1.18329e-11	3.70122e-10	33.3777	35.209	46.0534	66.701	11.1339	9.0682	7.08021	10.7403
STN1	79991	STN1 subunit of CST complex	ENSG00000107960	81.0842	1.06866	0.158123	6.75845	1.39473e-11	4.35415e-10	52.4506	79.2204	74.6963	75.7452	121.36	167.762	135.704	161.105
FADS3	3995	fatty acid desaturase 3	ENSG00000221968	91.1902	1.23148	0.18225	6.75712	1.40766e-11	4.38603e-10	60.6247	62.7161	46.0534	68.9621	133.607	139.65	135.704	142.693
ITGA3	3675	integrin subunit alpha 3	ENSG00000005884	48.9355	1.2195	0.18057	6.75361	1.4421e-11	4.48468e-10	37.4647	34.1088	39.3139	36.1768	79.0508	92.4956	87.3226	85.9224
GLRX3	10539	glutaredoxin 3	ENSG00000108010	336.373	0.778249	0.115383	6.74491	1.53123e-11	4.75271e-10	307.211	305.879	273.512	217.061	479.872	501.471	488.535	425.009
RHOBTB2	23221	Rho related BTB domain containing 2	ENSG00000008853	55.4459	1.25792	0.186777	6.7349	1.64043e-11	5.08187e-10	36.1024	35.209	33.136	55.3958	109.112	91.5888	81.4224	90.5254
TTC39A	22996	tetratricopeptide repeat domain 39A	ENSG00000085831	750.609	-0.641705	0.0953124	-6.73265	1.666e-11	5.15119e-10	727.497	820.811	751.456	878.419	496.573	520.515	486.175	529.344
UFD1	7353	ubiquitin recognition factor in ER associated degradation 1	ENSG00000070010	478.095	0.720426	0.10704	6.73041	1.69184e-11	5.22109e-10	448.895	417.007	400.44	426.208	669.148	714.574	746.962	655.159
LMNA	4000	lamin A/C	ENSG00000160789	534.446	1.03421	0.15367	6.73006	1.69599e-11	5.2239e-10	388.271	396.102	468.397	360.638	915.208	873.268	784.723	734.944
CACNG8	59283	calcium voltage-gated channel auxiliary subunit gamma 8	ENSG00000142408	19.6041	2.16949	0.322924	6.71827	1.83901e-11	5.65364e-10	12.2612	8.80226	8.98603	5.65263	37.8553	38.0864	54.2816	35.2896
MCL1	4170	MCL1 apoptosis regulator, BCL2 family member	ENSG00000143384	1471.2	0.632683	0.0942523	6.71265	1.9112e-11	5.8644e-10	1308.54	1370.95	1503.47	1276.36	2230.12	2178.18	2087.48	1971.61
STAT3	6774	signal transducer and activator of transcription 3	ENSG00000168610	273.093	0.697808	0.104068	6.70531	2.00984e-11	6.15536e-10	211.165	240.962	302.155	261.151	370.759	400.814	434.253	451.093
HCAR1	27198	hydroxycarboxylic acid receptor 1	ENSG00000196917	250.602	-0.848444	0.126604	-6.70158	2.06177e-11	6.29629e-10	300.399	335.586	361.126	396.815	215.998	160.507	206.506	191.791
RAB7B	338382	RAB7B, member RAS oncogene family	ENSG00000276600	15.2324	6.59485	0.984094	6.70145	2.06366e-11	6.29629e-10	0	0	0.561627	1.13053	46.7624	42.6205	18.8806	49.0985
SEPTIN7	989	septin 7	ENSG00000122545	1200.93	0.481672	0.0719717	6.69252	2.19357e-11	6.68003e-10	1050.37	1093.68	914.328	972.252	1418.46	1353.88	1466.78	1380.9
MCFD2	90411	multiple coagulation factor deficiency 2, ER cargo receptor complex subunit	ENSG00000180398	776.186	0.485706	0.072663	6.68436	2.31931e-11	7.04965e-10	854.877	788.903	730.115	708.84	1079.99	1062.79	1119.85	1058.69
HS6ST2	90161	heparan sulfate 6-O-sulfotransferase 2	ENSG00000171004	12.8788	2.34822	0.351532	6.67996	2.39004e-11	7.25099e-10	5.44941	1.10028	10.1093	9.04421	43.4223	32.6455	36.5811	24.5493
HSP90AA1	3320	heat shock protein 90 alpha family class A member 1	ENSG00000080824	19257.8	0.719523	0.107859	6.67097	2.54123e-11	7.69521e-10	16274.7	19785.3	13374	15170.5	25508.9	26350.4	27861.8	26646.7
SSBP1	6742	single stranded DNA binding protein 1	ENSG00000106028	1222.29	0.49629	0.0745765	6.65478	2.83719e-11	8.57532e-10	1172.31	1192.71	1031.71	1161.05	1584.36	1548.85	1683.91	1603.37
SDC4	6385	syndecan 4	ENSG00000124145	571.584	0.55915	0.0840769	6.65046	2.9217e-11	8.81424e-10	514.97	536.938	499.848	556.219	803.869	719.108	710.381	873.033
NUDT4	11163	nudix hydrolase 4	ENSG00000173598	973.12	0.545846	0.0821368	6.64557	3.02048e-11	9.09524e-10	921.632	975.951	885.685	1049.13	1418.46	1198.82	1522.25	1449.94
DDX18	8886	DEAD-box helicase 18	ENSG00000088205	1119.69	0.487098	0.0733157	6.64384	3.05605e-11	9.18523e-10	1096.01	1083.78	963.19	1070.61	1466.34	1418.27	1567.09	1446.87
FADS1	3992	fatty acid desaturase 1	ENSG00000149485	738.686	0.649489	0.0977903	6.64165	3.10193e-11	9.30578e-10	638.944	772.398	599.817	576.568	1057.72	1078.21	961.729	949.75
TMCC1	23023	transmembrane and coiled-coil domain family 1	ENSG00000172765	380.675	-0.736349	0.110941	-6.63728	3.19532e-11	9.56819e-10	520.419	468.72	533.545	559.61	329.564	306.505	253.708	365.17
DDIT4	54541	DNA damage inducible transcript 4	ENSG00000168209	455.153	0.897819	0.135412	6.63028	3.35046e-11	1.00141e-09	269.065	312.48	381.906	350.463	591.211	613.917	599.458	645.953
HDGFL3	50810	HDGF like 3	ENSG00000166503	854.104	0.618875	0.0933549	6.62926	3.37366e-11	1.00649e-09	772.454	788.903	664.966	680.577	1132.32	1129.9	1191.84	1001.92
IER5L	389792	immediate early response 5 like	ENSG00000188483	102.527	1.38144	0.208826	6.61525	3.70928e-11	1.10457e-09	53.813	64.9167	85.3672	85.92	159.215	165.948	223.027	208.669
GALNT10	55568	polypeptide N-acetylgalactosaminyltransferase 10	ENSG00000164574	232.039	0.771884	0.116688	6.61495	3.71665e-11	1.10473e-09	171.657	180.446	210.61	209.147	301.729	347.312	345.75	322.209
VCP	7415	valosin containing protein	ENSG00000165280	1487.35	0.551769	0.0834864	6.60909	3.86691e-11	1.14728e-09	1359.63	1552.5	1159.2	1478.73	2037.51	1922.46	1987.18	2172.61
PTPRF	5792	protein tyrosine phosphatase receptor type F	ENSG00000142949	1087.29	-0.537338	0.0813505	-6.60522	3.96916e-11	1.17545e-09	1261.54	1335.74	1326.56	1309.15	979.784	866.92	913.347	842.347
MARCKS	4082	myristoylated alanine rich protein kinase C substrate	ENSG00000277443	1205.11	0.610364	0.0924635	6.60113	4.0803e-11	1.20616e-09	920.27	952.845	893.548	934.945	1448.52	1466.33	1433.74	1293.44
SFN	2810	stratifin	ENSG00000175793	870.163	1.03351	0.156625	6.59866	4.14901e-11	1.22422e-09	804.47	654.668	580.16	763.105	1746.91	1228.74	925.148	1838.13
NME1	4830	NME/NM23 nucleoside diphosphate kinase 1	ENSG00000239672	895.792	0.653653	0.0990877	6.59672	4.20362e-11	1.23807e-09	795.614	839.516	709.896	901.029	1268.15	1133.53	1202.46	1499.04
CSGALNACT1	55790	chondroitin sulfate N-acetylgalactosaminyltransferase 1	ENSG00000147408	8.77394	3.35962	0.50931	6.59642	4.21198e-11	1.23828e-09	2.04353	3.30085	2.80813	1.13053	23.3812	25.391	30.6809	16.8776
SYT12	91683	synaptotagmin 12	ENSG00000173227	226.312	0.767255	0.11641	6.59096	4.36986e-11	1.28236e-09	215.252	178.246	144.338	166.187	295.049	319.201	272.588	309.934
TAF13	6884	TATA-box binding protein associated factor 13	ENSG00000197780	467.234	0.909081	0.138013	6.58694	4.48978e-11	1.31516e-09	370.56	423.609	481.876	370.812	714.797	787.12	782.363	814.729
ZMYND11	10771	zinc finger MYND-type containing 11	ENSG00000015171	1093.02	-0.433724	0.0658843	-6.58311	4.60704e-11	1.34706e-09	1157.32	1146.49	1082.25	1217.58	865.105	841.529	824.845	873.033
SDF2L1	23753	stromal cell derived factor 2 like 1	ENSG00000128228	486.647	0.981283	0.149207	6.57664	4.81211e-11	1.40447e-09	384.865	500.629	370.674	471.429	927.455	760.822	755.223	958.956
UNKL	64718	unk like zinc finger	ENSG00000059145	210.862	1.00736	0.153299	6.57123	4.99029e-11	1.45385e-09	214.571	202.452	178.036	159.404	348.492	437.994	391.772	337.552
LARGE1	9215	LARGE xylosyl- and glucuronyltransferase 1	ENSG00000133424	151.078	-0.849937	0.129406	-6.56798	5.10035e-11	1.48324e-09	173.7	162.842	162.872	202.364	90.1847	82.5206	106.203	113.54
P2RY6	5031	pyrimidinergic receptor P2Y6	ENSG00000171631	90.3546	1.06589	0.162388	6.56384	5.24404e-11	1.52228e-09	61.3059	74.8192	65.7103	57.6568	140.287	129.675	115.643	159.57
HSPH1	10808	heat shock protein family H (Hsp110) member 1	ENSG00000120694	2538.06	0.721498	0.10994	6.56265	5.2861e-11	1.53174e-09	2478.8	2403.02	1949.41	1846.15	4131.8	3124.9	3717.11	3335.63
SEC24D	9871	SEC24 homolog D, COPII coat complex component	ENSG00000150961	270.067	0.643392	0.0980836	6.55963	5.39416e-11	1.56025e-09	252.035	238.761	274.635	264.543	390.8	369.983	414.192	444.955
ABHD4	63874	abhydrolase domain containing 4, N-acyl phospholipase B	ENSG00000100439	24.5654	1.54353	0.235433	6.55612	5.52248e-11	1.5945e-09	12.2612	18.7048	19.0953	19.2189	50.1026	45.341	55.4617	49.0985
BFSP1	631	beaded filament structural protein 1	ENSG00000125864	48.3247	1.29762	0.198137	6.54913	5.78745e-11	1.66803e-09	26.5659	30.8079	39.3139	41.8295	79.0508	73.4524	95.5829	93.5941
LOC285593	285593	uncharacterized LOC285593	ENSG00000253955	67.8147	-3.68618	0.56327	-6.54425	5.97931e-11	1.72025e-09	31.3341	15.404	35.3825	32.7853	1.11339	2.72046	4.72014	0
SMURF1	57154	SMAD specific E3 ubiquitin protein ligase 1	ENSG00000198742	122.323	0.870963	0.133151	6.54117	6.10397e-11	1.75299e-09	107.626	110.028	102.216	117.575	180.369	200.407	210.046	205.6
CCT8	10694	chaperonin containing TCP1 subunit 8	ENSG00000156261	1434.95	0.436293	0.066736	6.53759	6.2516e-11	1.7922e-09	1313.99	1344.55	1185.59	1344.2	1861.59	1635.9	1772.41	1739.93
RAP2B	5912	RAP2B, member of RAS oncogene family	ENSG00000181467	318.379	0.579999	0.0887461	6.53548	6.34048e-11	1.81446e-09	295.631	324.583	306.086	352.724	511.047	451.596	470.834	467.97
TPD52L2	7165	TPD52 like 2	ENSG00000101150	720.8	0.620557	0.0950514	6.52865	6.63652e-11	1.89581e-09	709.786	750.393	593.639	687.36	1209.14	900.472	915.707	1187.57
PSMC4	5704	proteasome 26S subunit, ATPase 4	ENSG00000013275	246.06	0.980766	0.150243	6.52788	6.67071e-11	1.90221e-09	168.932	224.458	195.446	249.846	370.759	424.392	396.492	454.161
PSMD3	5709	proteasome 26S subunit, non-ATPase 3	ENSG00000108344	657.475	0.856836	0.131276	6.52699	6.71032e-11	1.91013e-09	474.099	641.465	437.507	621.789	956.403	855.131	945.208	1170.69
SPSB1	80176	splA/ryanodine receptor domain and SOCS box containing 1	ENSG00000171621	15.7727	2.36167	0.362667	6.51195	7.41832e-11	2.10795e-09	5.44941	9.90254	6.73952	5.65263	32.2883	30.8319	29.5009	49.0985
RABEP1	9135	rabaptin, RAB GTPase binding effector protein 1	ENSG00000029725	644.392	-0.527371	0.0810032	-6.51049	7.4905e-11	2.12472e-09	745.207	750.393	635.761	693.012	504.366	484.242	501.515	463.367
PRNP	5621	prion protein	ENSG00000171867	303.278	0.731608	0.112389	6.50962	7.53415e-11	2.13335e-09	256.122	273.97	302.155	302.981	485.439	496.937	456.674	441.887
ATP8B2	57198	ATPase phospholipid transporting 8B2	ENSG00000143515	160.226	-1.19174	0.183109	-6.50838	7.59674e-11	2.14731e-09	227.513	211.254	229.144	175.232	91.2981	90.682	121.544	64.4418
SFMBT2	57713	Scm like with four mbt domains 2	ENSG00000198879	38.3204	1.49339	0.229669	6.50236	7.90709e-11	2.22966e-09	22.4788	19.8051	31.4511	16.9579	65.6901	64.3842	62.5419	73.6478
ACTR3	10096	actin related protein 3	ENSG00000115091	545.261	0.509745	0.0783959	6.50219	7.91571e-11	2.22966e-09	511.564	524.835	549.832	453.341	680.282	725.456	764.663	747.218
LYPD3	27076	LY6/PLAUR domain containing 3	ENSG00000124466	232.262	1.03131	0.15874	6.49685	8.20169e-11	2.30619e-09	126.018	134.234	137.599	165.057	266.101	282.928	218.307	383.582
SERPINB5	5268	serpin family B member 5	ENSG00000206075	6.00769	5.93022	0.91431	6.48601	8.81401e-11	2.47405e-09	0.681177	0	0.561627	1.13053	31.175	46.2478	31.861	35.2896
CRNDE	643911	colorectal neoplasia differentially expressed	ENSG00000245694	610.687	-0.670971	0.103484	-6.48381	8.94331e-11	2.50599e-09	711.83	667.872	687.431	625.181	394.141	440.715	467.294	388.185
LXN	56925	latexin	ENSG00000079257	247.916	1.66402	0.25679	6.48009	9.16701e-11	2.56422e-09	146.453	160.641	305.525	307.503	597.891	643.842	923.968	751.821
SWI5	375757	SWI5 homologous recombination repair protein	ENSG00000175854	209.841	0.852848	0.131733	6.47408	9.53915e-11	2.6637e-09	162.12	167.243	167.926	213.669	321.77	288.369	324.51	345.224
MTPN	136319	myotrophin	ENSG00000105887	1419.74	0.484996	0.0750701	6.46057	1.04306e-10	2.90761e-09	1279.93	1339.04	1109.77	1428.98	1866.04	1615.05	1733.47	1994.63
LSM10	84967	LSM10, U7 small nuclear RNA associated	ENSG00000181817	134.686	0.86156	0.133416	6.45768	1.06319e-10	2.9586e-09	96.7271	129.833	100.531	139.055	218.225	179.55	181.725	259.302
C1orf115	79762	chromosome 1 open reading frame 115	ENSG00000162817	76.0508	-1.12066	0.173775	-6.44891	1.12656e-10	3.12956e-09	73.5671	81.4209	88.1754	94.9642	48.9892	30.8319	37.7611	38.3582
PSMC2	5701	proteasome 26S subunit, ATPase 2	ENSG00000161057	428.264	0.706402	0.109932	6.42581	1.31171e-10	3.63762e-09	433.91	425.809	369.55	356.116	639.087	692.81	691.501	558.496
ARHGEF3	50650	Rho guanine nucleotide exchange factor 3	ENSG00000163947	89.5979	1.03703	0.161443	6.42349	1.33187e-10	3.68721e-09	59.2624	79.2204	54.4778	63.3095	140.287	134.209	106.203	136.555
NFIA	4774	nuclear factor I A	ENSG00000162599	1041.1	-0.482803	0.0752036	-6.41995	1.36321e-10	3.76751e-09	1023.81	934.14	889.617	962.078	734.838	718.201	646.659	616.8
TMC7	79905	transmembrane channel like 7	ENSG00000170537	32.0901	1.4812	0.230772	6.41845	1.37666e-10	3.79818e-09	21.7977	16.5042	20.7802	16.9579	40.0821	56.2228	56.6417	65.9762
CCDC32	90416	coiled-coil domain containing 32	ENSG00000128891	155.68	0.767593	0.11965	6.4153	1.40541e-10	3.87088e-09	141.685	150.739	138.16	146.968	247.173	242.121	232.467	259.302
ZC3H15	55854	zinc finger CCCH-type containing 15	ENSG00000065548	1679.51	0.573785	0.0895196	6.4096	1.45905e-10	4.01175e-09	1572.16	1485.38	1306.34	1728.57	2270.21	2118.33	2270.39	2401.23
FBXO4	26272	F-box protein 4	ENSG00000151876	107.104	-1.1722	0.182975	-6.40635	1.49044e-10	4.09112e-09	117.162	100.126	147.708	126.619	41.1955	72.5456	56.6417	46.0299
MGAT4A	11320	alpha-1,3-mannosyl-glycoprotein 4-beta-N-acetylglucosaminyltransferase A	ENSG00000071073	360.178	0.524518	0.0818884	6.40528	1.50091e-10	4.11286e-09	261.572	246.463	313.388	281.501	418.635	380.864	416.552	382.048
CHCHD10	400916	coiled-coil-helix-coiled-coil-helix domain containing 10	ENSG00000250479	321.589	0.955373	0.149456	6.39232	1.63386e-10	4.46957e-09	226.832	232.16	165.118	235.149	463.171	351.846	359.911	486.382
HIF1A	3091	hypoxia inducible factor 1 subunit alpha	ENSG00000100644	781.355	0.635818	0.0995365	6.38779	1.683e-10	4.59622e-09	686.626	734.989	653.172	856.939	1127.87	1038.31	1067.93	1314.92
MBOAT7	79143	membrane bound O-acyltransferase domain containing 7	ENSG00000125505	327.177	0.915953	0.143507	6.38262	1.74079e-10	4.74601e-09	271.108	259.667	206.679	297.328	493.232	421.671	437.793	596.854
RHOQ	23433	ras homolog family member Q	ENSG00000119729	489.513	0.446055	0.070014	6.37095	1.87862e-10	5.11314e-09	538.811	476.422	524.559	555.088	738.178	700.972	724.542	691.982
MIDN	90007	midnolin	ENSG00000167470	873.388	0.661416	0.103896	6.36615	1.93827e-10	5.2666e-09	860.326	1007.86	931.177	856.939	1523.12	1420.99	1439.64	1396.24
COQ10B	80219	coenzyme Q10B	ENSG00000115520	186.265	0.651711	0.102425	6.36281	1.98094e-10	5.37351e-09	189.367	170.544	175.789	167.318	288.368	261.164	271.408	291.523
FAM43A	131583	family with sequence similarity 43 member A	ENSG00000185112	129.118	-0.877617	0.138138	-6.35322	2.10859e-10	5.71018e-09	157.352	155.14	161.187	131.141	90.1847	85.2411	81.4224	72.1135
MMP13	4322	matrix metallopeptidase 13	ENSG00000137745	7.0283	4.55308	0.718004	6.3413	2.2783e-10	6.15941e-09	0.681177	1.10028	1.68488	2.26105	34.5151	27.2046	46.0214	23.0149
TMEM167A	153339	transmembrane protein 167A	ENSG00000174695	838.284	0.431595	0.0680902	6.33858	2.31898e-10	6.25893e-09	762.918	841.716	768.305	794.76	978.671	1028.33	1200.1	1058.69
FBP1	2203	fructose-bisphosphatase 1	ENSG00000165140	848.595	-1.09831	0.173482	-6.33097	2.43621e-10	6.56434e-09	870.544	1085.98	886.247	1122.61	464.284	382.678	486.175	520.138
FAM219A	203259	family with sequence similarity 219 member A	ENSG00000164970	65.9645	1.11441	0.176042	6.33037	2.44567e-10	6.57885e-09	57.9	47.3122	47.7383	50.8737	129.153	121.514	90.8627	98.1971
MT2A	4502	metallothionein 2A	ENSG00000125148	1104.69	0.715966	0.113286	6.31996	2.61623e-10	7.02595e-09	798.339	726.187	639.693	875.027	1327.16	1278.62	1058.49	1319.52
SLC27A6	28965	solute carrier family 27 member 6	ENSG00000113396	63.4361	-1.70788	0.27083	-6.30609	2.86166e-10	7.6723e-09	50.4071	50.613	60.6557	26.0021	12.2473	19.95	12.9804	12.2746
TMEM229B	161145	transmembrane protein 229B	ENSG00000198133	82.6613	-1.25259	0.198739	-6.30267	2.92553e-10	7.83053e-09	65.393	74.8192	84.244	79.1368	31.175	24.4841	24.7807	52.1672
PGAP6	58986	post-glycosylphosphatidylinositol attachment to proteins 6	ENSG00000129925	147.852	0.920795	0.146162	6.29983	2.97968e-10	7.96226e-09	134.873	136.435	92.1068	117.575	229.359	214.01	211.226	251.63
SFXN3	81855	sideroflexin 3	ENSG00000107819	38.8896	1.54727	0.245616	6.29954	2.98537e-10	7.96427e-09	8.8553	15.404	17.9721	15.8274	32.2883	36.2728	44.8413	59.8388
NEU1	4758	neuraminidase 1	ENSG00000204386	261.824	0.641634	0.101908	6.29618	3.05073e-10	8.1252e-09	243.18	240.962	227.459	288.284	414.182	363.635	358.731	417.338
MCM3	4172	minichromosome maintenance complex component 3	ENSG00000112118	597.306	-0.55196	0.0877061	-6.29329	3.10803e-10	8.26418e-09	626.683	633.763	572.859	625.181	440.903	428.926	365.811	438.818
CDH3	1001	cadherin 3	ENSG00000062038	374.58	0.686582	0.10912	6.29201	3.13372e-10	8.31878e-09	239.774	311.38	250.485	299.589	472.078	406.255	390.592	494.054
SEMA4C	54910	semaphorin 4C	ENSG00000168758	194.423	0.777372	0.123573	6.2908	3.15837e-10	8.37046e-09	137.598	146.338	150.516	145.838	248.286	274.766	243.087	224.012
FASTKD5	60493	FAST kinase domains 5	ENSG00000215251	405.831	0.594392	0.0945146	6.28888	3.19756e-10	8.46044e-09	364.43	365.294	297.662	369.682	566.716	496.031	486.175	552.358
NPC1	4864	NPC intracellular cholesterol transporter 1	ENSG00000141458	113.904	0.865788	0.137795	6.28316	3.31762e-10	8.76374e-09	112.394	107.828	106.709	101.747	207.091	193.153	194.706	187.188
CAP1	10487	cyclase associated actin cytoskeleton regulatory protein 1	ENSG00000131236	828.697	0.737443	0.117457	6.27842	3.4202e-10	9.01995e-09	604.204	751.493	773.36	873.897	1239.2	1279.52	1108.05	1373.22
SH3YL1	26751	SH3 and SYLF domain containing 1	ENSG00000035115	249.696	-0.821147	0.130828	-6.27653	3.46211e-10	9.11558e-09	340.588	349.89	397.07	305.242	184.823	206.755	198.246	200.997
BLVRB	645	biliverdin reductase B	ENSG00000090013	332.723	1.0808	0.172266	6.27403	3.51831e-10	9.24846e-09	262.253	292.675	218.473	387.77	562.263	551.347	578.217	754.89
FGFR4	2264	fibroblast growth factor receptor 4	ENSG00000160867	189.03	-1.01989	0.162895	-6.26104	3.82411e-10	1.00359e-08	188.005	145.237	128.612	120.966	64.5767	66.1979	79.0624	81.3194
CAMSAP2	23271	calmodulin regulated spectrin associated protein family member 2	ENSG00000118200	729.674	0.547423	0.0874812	6.25761	3.90918e-10	1.02426e-08	739.077	661.27	643.624	703.187	1061.06	967.577	1062.03	920.597
NR2F2	7026	nuclear receptor subfamily 2 group F member 2	ENSG00000185551	1862.39	-0.753851	0.120521	-6.25491	3.97733e-10	1.04042e-08	2191.35	2159.86	1998.27	2068.86	1300.44	1101.79	1425.48	1164.56
UBE2E3	10477	ubiquitin conjugating enzyme E2 E3	ENSG00000170035	238.024	0.661404	0.105749	6.25448	3.98851e-10	1.04166e-08	230.919	255.266	244.869	229.497	369.646	388.119	394.132	365.17
NPTN	27020	neuroplastin	ENSG00000156642	725.26	0.428156	0.0684713	6.25307	4.02472e-10	1.04942e-08	738.395	796.605	693.047	850.155	1063.29	973.925	1010.11	1078.63
TOX2	84969	TOX high mobility group box family member 2	ENSG00000124191	47.6945	1.86321	0.298123	6.24982	4.10936e-10	1.06976e-08	23.16	22.0057	25.2732	21.48	113.566	93.4025	46.0214	82.8538
FAM120C	54954	family with sequence similarity 120C	ENSG00000184083	128.811	-0.785985	0.125772	-6.24931	4.12272e-10	1.07151e-08	134.873	157.34	156.132	133.402	87.9579	79.8002	77.8823	95.1284
ST6GALNAC4	27090	ST6 N-acetylgalactosaminide alpha-2,6-sialyltransferase 4	ENSG00000136840	25.0996	1.89658	0.30359	6.24719	4.17893e-10	1.08437e-08	11.58	23.1059	12.9174	19.2189	64.5767	48.0615	43.6613	85.9224
CAVIN1	284119	caveolae associated protein 1	ENSG00000177469	17.7613	1.90468	0.304911	6.24666	4.19333e-10	1.08636e-08	10.8988	9.90254	7.86277	20.3495	44.5357	33.5523	36.5811	62.9075
WDR76	79968	WD repeat domain 76	ENSG00000092470	73.1454	-1.16524	0.186893	-6.2348	4.52345e-10	1.16828e-08	89.2341	74.8192	92.6684	93.8337	44.5357	41.7137	35.4011	33.7552
GDAP2	54834	ganglioside induced differentiation associated protein 2	ENSG00000196505	145.952	0.718378	0.115221	6.23478	4.524e-10	1.16828e-08	111.032	118.831	113.449	130.01	197.07	160.507	221.847	197.928
MIR22HG	84981	MIR22 host gene	ENSG00000186594	24.3011	1.66836	0.267733	6.23143	4.62189e-10	1.19165e-08	25.2035	31.9082	20.2186	18.0884	65.6901	99.7502	80.2424	52.1672
ABCC2	1244	ATP binding cassette subfamily C member 2	ENSG00000023839	13.7759	1.72589	0.277336	6.2231	4.87439e-10	1.25447e-08	9.53647	12.1031	15.7255	19.2189	43.4223	38.0864	56.6417	47.5642
CNN2	1265	calponin 2	ENSG00000064666	281.665	0.786175	0.126336	6.22288	4.88109e-10	1.25447e-08	227.513	237.661	190.391	182.015	365.192	381.771	344.57	349.827
CSGALNACT2	55454	chondroitin sulfate N-acetylgalactosaminyltransferase 2	ENSG00000169826	135.03	0.825802	0.132723	6.22201	4.90829e-10	1.25946e-08	123.974	148.538	101.093	108.53	220.451	215.823	197.066	213.272
ADAMTS19	171019	ADAM metallopeptidase with thrombospondin type 1 motif 19	ENSG00000145808	80.7308	-1.52208	0.244945	-6.21395	5.16678e-10	1.32368e-08	62.6683	55.0141	58.9708	35.0463	24.4946	17.2296	21.2406	10.7403
CYRIB	51571	CYFIP related Rac1 interactor B	ENSG00000153310	633.801	0.623338	0.100363	6.21084	5.27008e-10	1.34801e-08	628.045	626.061	479.067	641.008	986.465	791.654	859.066	1014.19
CYP1B1	1545	cytochrome P450 family 1 subfamily B member 1	ENSG00000138061	816.582	1.47637	0.237904	6.20575	5.44374e-10	1.39022e-08	367.154	454.417	400.44	559.61	1062.18	1126.27	1353.5	1410.05
TP53RK	112858	TP53 regulating kinase	ENSG00000172315	214.904	0.583997	0.0941552	6.20249	5.55768e-10	1.41708e-08	195.498	194.75	197.131	192.189	301.729	269.326	313.889	286.92
AP4B1	10717	adaptor related protein complex 4 subunit beta 1	ENSG00000134262	185.872	0.602136	0.0971083	6.20067	5.62232e-10	1.4313e-08	150.54	150.739	156.694	161.665	236.039	243.935	230.107	227.081
DMKN	93099	dermokine	ENSG00000161249	145.841	0.804534	0.12978	6.19923	5.67392e-10	1.44216e-08	119.206	91.3235	93.23	110.792	211.544	180.457	127.444	207.134
PCMTD2	55251	protein-L-isoaspartate (D-aspartate) O-methyltransferase domain containing 2	ENSG00000203880	287.915	-0.749554	0.120932	-6.19816	5.71286e-10	1.44977e-08	368.517	336.687	353.825	368.551	213.771	199.5	232.467	204.066
MPPED2	744	metallophosphoesterase domain containing 2	ENSG00000066382	108.272	-1.08609	0.17537	-6.19313	5.8981e-10	1.49443e-08	111.032	90.2232	123.558	123.227	41.1955	48.0615	61.3618	64.4418
ERBB3	2065	erb-b2 receptor tyrosine kinase 3	ENSG00000065361	989.845	-0.555417	0.0897442	-6.18889	6.05878e-10	1.53266e-08	1100.78	1169.6	1169.31	1053.65	694.756	787.12	864.966	708.86
SVIP	258010	small VCP interacting protein	ENSG00000198168	752.621	-0.447225	0.0722679	-6.18843	6.07657e-10	1.53266e-08	837.847	858.221	884.562	904.421	647.994	610.29	663.18	635.212
PELO	53918	pelota mRNA surveillance and ribosome rescue factor	ENSG00000152684	79.6197	1.01675	0.164298	6.18841	6.07745e-10	1.53266e-08	55.1753	63.8164	78.6277	71.2231	115.793	146.905	149.864	131.952
C3orf14	57415	chromosome 3 open reading frame 14	ENSG00000114405	1333.19	-0.588174	0.0951378	-6.18233	6.31606e-10	1.59035e-08	1161.41	1260.92	1174.92	1294.45	831.703	796.188	844.905	776.371
PHLDB2	90102	pleckstrin homology like domain family B member 2	ENSG00000144824	40.8151	1.44529	0.233866	6.17998	6.41115e-10	1.61178e-08	25.8847	14.3037	20.2186	13.5663	70.1437	51.6887	43.6613	42.9612
RGS16	6004	regulator of G protein signaling 16	ENSG00000143333	26.7118	1.868	0.302498	6.17526	6.60541e-10	1.65803e-08	17.7106	20.9054	16.8488	19.2189	86.8445	76.1729	47.2014	58.3045
TMC4	147798	transmembrane channel like 4	ENSG00000167608	77.7336	-1.12186	0.181878	-6.16821	6.90658e-10	1.73093e-08	115.8	96.8249	102.216	101.747	45.649	48.0615	36.5811	64.4418
PAFAH1B1	5048	platelet activating factor acetylhydrolase 1b regulatory subunit 1	ENSG00000007168	446.579	0.50759	0.0824236	6.15832	7.35229e-10	1.83978e-08	414.837	428.01	386.961	412.642	599.005	612.104	546.356	567.702
ABHD2	11057	abhydrolase domain containing 2, acylglycerol lipase	ENSG00000140526	292.898	-0.685079	0.111358	-6.15202	7.65003e-10	1.91132e-08	388.271	335.586	392.015	406.989	227.132	232.146	238.367	253.164
TMTC4	84899	transmembrane O-mannosyltransferase targeting cadherins 4	ENSG00000125247	147.72	-0.877985	0.142724	-6.15163	7.6691e-10	1.91313e-08	175.744	169.444	192.638	132.272	99.0918	101.564	88.5027	75.1821
SMIM29	221491	small integral membrane protein 29	ENSG00000186577	113.169	0.917703	0.149239	6.14922	7.78632e-10	1.93937e-08	87.8718	77.0198	81.4359	96.0947	139.174	155.973	158.125	196.394
ERLEC1	27248	endoplasmic reticulum lectin 1	ENSG00000068912	488.222	0.520339	0.0846377	6.14784	7.85439e-10	1.95331e-08	462.519	501.729	541.408	510.998	713.684	683.742	791.804	705.791
DNTTIP1	116092	deoxynucleotidyltransferase terminal interacting protein 1	ENSG00000101457	169.039	0.685314	0.111535	6.14439	8.02694e-10	1.99315e-08	130.786	158.441	117.942	141.316	194.843	207.662	198.246	277.714
C6orf141	135398	chromosome 6 open reading frame 141	ENSG00000197261	113.113	-1.14646	0.186617	-6.14338	8.07813e-10	2.00278e-08	204.353	156.24	213.98	162.796	74.5972	100.657	99.123	56.7702
LRBA	987	LPS responsive beige-like anchor protein	ENSG00000198589	381.104	-0.55421	0.090258	-6.14029	8.23694e-10	2.03902e-08	444.808	426.91	445.932	402.467	273.894	294.717	333.95	270.042
KLF13	51621	Kruppel like factor 13	ENSG00000169926	86.9056	0.90661	0.14775	6.13611	8.45668e-10	2.09021e-08	66.7553	58.315	64.0254	62.1789	156.988	128.768	96.7629	84.3881
PTPN12	5782	protein tyrosine phosphatase non-receptor type 12	ENSG00000127947	567.115	0.497586	0.0811534	6.13143	8.70936e-10	2.14937e-08	560.608	512.732	504.902	487.257	754.879	712.761	752.863	699.654
ZADH2	284273	zinc binding alcohol dehydrogenase domain containing 2	ENSG00000180011	248.311	-0.551219	0.089911	-6.13072	8.74813e-10	2.15565e-08	272.471	304.778	286.43	280.37	191.503	210.382	178.185	196.394
DHX36	170506	DEAH-box helicase 36	ENSG00000174953	1032.18	0.414057	0.0676465	6.1209	9.30469e-10	2.28929e-08	1060.59	975.951	961.505	984.688	1225.84	1398.32	1433.74	1244.34
CCT6A	908	chaperonin containing TCP1 subunit 6A	ENSG00000146731	1547.4	0.4729	0.0773839	6.11109	9.8954e-10	2.43093e-08	1374.61	1554.7	1290.62	1568.04	2009.67	1912.48	2028.48	2066.74
PEDS1	387521	plasmanylethanolamine desaturase 1	ENSG00000240849	292.943	0.602427	0.0986153	6.10885	1.00351e-09	2.46149e-08	230.238	240.962	220.719	200.103	320.657	342.778	349.29	343.69
ENPP1	5167	ectonucleotide pyrophosphatase/phosphodiesterase 1	ENSG00000197594	454.193	0.617663	0.101155	6.10612	1.0208e-09	2.5001e-08	222.745	202.452	234.76	275.848	364.079	334.617	328.05	412.735
AHSA1	10598	activator of HSP90 ATPase activity 1	ENSG00000100591	1082.82	0.687131	0.112553	6.10496	1.02827e-09	2.51459e-08	851.471	1065.07	737.977	1083.04	1446.3	1315.8	1395.98	1848.87
IVD	3712	isovaleryl-CoA dehydrogenase	ENSG00000128928	400.051	-0.493111	0.0807817	-6.10424	1.0329e-09	2.52208e-08	463.881	488.526	457.726	529.086	384.12	331.896	299.729	357.499
SLC35F6	54978	solute carrier family 35 member F6	ENSG00000213699	111.701	0.765152	0.125414	6.10101	1.05398e-09	2.56968e-08	97.4083	124.332	105.586	122.097	193.73	171.389	199.426	191.791
TIMP3	7078	TIMP metallopeptidase inhibitor 3	ENSG00000100234	354.785	-0.728795	0.119624	-6.09236	1.11257e-09	2.70843e-08	741.801	818.61	736.292	826.414	521.067	420.764	440.153	503.26
TMED9	54732	transmembrane p24 trafficking protein 9	ENSG00000184840	1978.21	0.491764	0.0807225	6.09202	1.11492e-09	2.71006e-08	1565.34	1961.8	1573.12	2040.6	2565.25	2407.61	2226.73	2823.17
ADGRE5	976	adhesion G protein-coupled receptor E5	ENSG00000123146	96.0404	0.835356	0.137168	6.09004	1.12882e-09	2.73972e-08	87.8718	82.5212	81.9975	78.0063	152.535	124.234	139.244	182.585
C11orf24	53838	chromosome 11 open reading frame 24	ENSG00000171067	95.3402	0.878634	0.144287	6.08947	1.13288e-09	2.74545e-08	76.973	79.2204	69.0801	87.0505	133.607	132.396	159.305	144.227
FLII	2314	FLII actin remodeling protein	ENSG00000177731	204.78	0.646522	0.106208	6.08729	1.14838e-09	2.77884e-08	202.309	185.948	167.365	189.928	289.482	309.226	259.608	305.332
CLIP1	6249	CAP-Gly domain containing linker protein 1	ENSG00000130779	672.384	0.461165	0.0758058	6.08351	1.17582e-09	2.84098e-08	801.745	772.398	651.487	761.974	1032.11	1013.82	1071.47	983.505
SNRPB2	6629	small nuclear ribonucleoprotein polypeptide B2	ENSG00000125870	1824.22	0.39889	0.0656856	6.07271	1.25766e-09	3.03418e-08	1612.35	1736.25	1668.03	1733.1	2427.19	2123.77	2174.81	2164.94
SAP30	8819	Sin3A associated protein 30	ENSG00000164105	74.3355	-1.00541	0.165634	-6.07003	1.27885e-09	3.08068e-08	91.9588	101.226	108.956	99.4863	46.7624	46.2478	59.0018	49.0985
PTPRE	5791	protein tyrosine phosphatase receptor type E	ENSG00000132334	8.60681	2.59291	0.427243	6.06893	1.28762e-09	3.09721e-08	2.04353	3.30085	6.73952	4.5221	21.1544	29.0182	25.9608	27.6179
ZNF395	55893	zinc finger protein 395	ENSG00000186918	231.881	-0.673442	0.111005	-6.0668	1.30487e-09	3.13402e-08	228.875	255.266	257.225	227.236	164.782	175.016	129.804	131.952
FUT9	10690	fucosyltransferase 9	ENSG00000172461	138.037	-0.991651	0.163543	-6.06356	1.3314e-09	3.19298e-08	187.324	156.24	166.803	148.099	86.8445	103.377	82.6025	53.7015
BCAR3	8412	BCAR3 adaptor protein, NSP family member	ENSG00000137936	88.6311	1.12892	0.186203	6.06282	1.33758e-09	3.20305e-08	71.5235	75.9195	85.9289	80.2673	168.122	175.016	200.606	141.158
KCMF1	56888	potassium channel modulatory factor 1	ENSG00000176407	409.32	0.457815	0.0755405	6.06052	1.35681e-09	3.24429e-08	390.995	418.107	399.317	405.859	553.356	546.812	543.996	570.77
HSP90B1	7184	heat shock protein 90 beta family member 1	ENSG00000166598	2947.39	0.594452	0.0981207	6.05838	1.37503e-09	3.28298e-08	2867.75	3323.95	2845.76	2933.71	5006.92	4415.31	4366.13	4277.71
SELENOK	58515	selenoprotein K	ENSG00000113811	185.621	0.789307	0.130336	6.05594	1.39602e-09	3.32819e-08	154.627	160.641	178.597	189.928	299.502	261.164	279.668	345.224
RNF114	55905	ring finger protein 114	ENSG00000124226	713.728	0.512112	0.0845961	6.05362	1.4163e-09	3.37156e-08	596.711	672.273	627.337	732.581	886.26	963.043	882.666	1006.52
CAST	831	calpastatin	ENSG00000153113	319.203	0.547647	0.0906123	6.04385	1.50477e-09	3.57687e-08	264.978	302.578	370.112	360.638	460.944	496.937	476.734	460.299
ARHGEF26	26084	Rho guanine nucleotide exchange factor 26	ENSG00000114790	172.086	-0.743597	0.123065	-6.04232	1.51909e-09	3.60561e-08	191.411	185.948	197.693	171.84	114.679	117.887	114.463	98.1971
CERS6	253782	ceramide synthase 6	ENSG00000172292	729.802	-0.629907	0.104294	-6.03974	1.54359e-09	3.65837e-08	899.834	865.923	948.026	845.633	604.572	581.272	581.757	532.412
PAWR	5074	pro-apoptotic WT1 regulator	ENSG00000177425	1393	0.393078	0.0650951	6.03851	1.55541e-09	3.68098e-08	1380.75	1344.55	1256.92	1220.97	1661.18	1725.68	1819.61	1624.85
DRAIC	145837	downregulated RNA in cancer, inhibitor of cell invasion and migration	ENSG00000245750	125.66	-0.948505	0.157241	-6.03219	1.61755e-09	3.82244e-08	170.294	138.636	153.324	162.796	93.5249	79.8002	79.0624	70.5791
NOL4L	140688	nucleolar protein 4 like	ENSG00000197183	89.0725	0.910887	0.151055	6.03018	1.63776e-09	3.86455e-08	60.6247	59.4153	65.1487	42.96	109.112	133.303	93.2228	96.6627
CEMIP2	23670	cell migration inducing hyaluronidase 2	ENSG00000135048	139.12	1.0619	0.17616	6.02805	1.65947e-09	3.91004e-08	118.525	101.226	111.764	99.4863	243.833	229.425	213.586	216.34
SERPINH1	871	serpin family H member 1	ENSG00000149257	746.808	0.65999	0.10957	6.02346	1.70726e-09	4.0129e-08	594.667	650.267	555.449	704.318	1175.74	866.92	796.524	1112.39
VDAC2	7417	voltage dependent anion channel 2	ENSG00000165637	554.319	0.54805	0.0909872	6.02338	1.70809e-09	4.0129e-08	450.258	485.225	457.726	525.695	715.911	653.817	744.602	682.776
NNT	23530	nicotinamide nucleotide transhydrogenase	ENSG00000112992	195.62	-0.643294	0.106819	-6.02228	1.71973e-09	4.03437e-08	199.585	192.549	191.515	193.32	136.947	106.098	133.344	124.281
ZNF281	23528	zinc finger protein 281	ENSG00000162702	581.166	0.506397	0.084138	6.01864	1.75884e-09	4.12013e-08	510.201	527.035	568.366	556.219	763.786	794.374	782.363	727.272
TMC5	79838	transmembrane channel like 5	ENSG00000103534	19.517	1.63428	0.271607	6.01709	1.77584e-09	4.15393e-08	15.6671	11.0028	10.1093	13.5663	36.7419	40.8069	46.0214	30.6866
GRB14	2888	growth factor receptor bound protein 14	ENSG00000115290	83.2977	-0.876634	0.146053	-6.00218	1.94685e-09	4.54736e-08	131.467	116.63	154.447	144.707	77.9374	82.5206	71.9822	64.4418
CTNND2	1501	catenin delta 2	ENSG00000169862	829.787	-0.612443	0.102078	-5.99973	1.9764e-09	4.6097e-08	856.239	812.009	753.703	750.669	578.964	558.601	461.394	471.039
PSMD8	5714	proteasome 26S subunit, non-ATPase 8	ENSG00000099341	477.373	0.648245	0.108054	5.99925	1.98232e-09	4.61683e-08	423.011	421.408	366.181	471.429	688.076	619.358	571.137	753.356
KIF5C	3800	kinesin family member 5C	ENSG00000168280	78.3731	0.988821	0.164893	5.99674	2.01321e-09	4.68202e-08	61.9871	60.5156	58.9708	47.4821	105.772	107.005	128.624	118.143
SURF4	6836	surfeit 4	ENSG00000148248	1255.56	0.490459	0.0818135	5.99485	2.03674e-09	4.72993e-08	1117.13	1270.83	1053.61	1277.49	1628.89	1481.74	1580.07	1934.79
SLC25A13	10165	solute carrier family 25 member 13	ENSG00000004864	398.837	0.639972	0.106973	5.98254	2.19691e-09	5.09456e-08	343.313	353.191	327.99	369.682	565.603	508.726	539.276	555.427
RELB	5971	RELB proto-oncogene, NF-kB subunit	ENSG00000104856	18.0755	2.07589	0.347206	5.97883	2.24752e-09	5.20444e-08	9.53647	7.70198	11.7942	9.04421	42.3089	35.366	24.7807	64.4418
THRB	7068	thyroid hormone receptor beta	ENSG00000151090	190.358	-0.817464	0.136843	-5.97371	2.31913e-09	5.36257e-08	154.627	159.541	140.968	151.49	95.7517	74.3592	88.5027	85.9224
PPP2R2A	5520	protein phosphatase 2 regulatory subunit Balpha	ENSG00000221914	996.569	0.47298	0.0791808	5.97342	2.32334e-09	5.36462e-08	878.037	859.321	733.484	843.372	1212.48	1070.05	1138.73	1173.76
TRIM37	4591	tripartite motif containing 37	ENSG00000108395	4195.81	-0.425041	0.0711657	-5.97256	2.33563e-09	5.37846e-08	4091.83	4602.48	4003.84	4320.87	3136.42	3187.47	3317.08	3024.16
RHOF	54509	ras homolog family member F, filopodia associated	ENSG00000139725	91.8219	0.797233	0.133484	5.9725	2.3364e-09	5.37846e-08	91.9588	77.0198	75.258	97.2252	144.741	126.955	143.964	181.051
AGR2	10551	anterior gradient 2, protein disulphide isomerase family member	ENSG00000106541	1474.8	0.91988	0.154024	5.9723	2.33933e-09	5.37846e-08	1017	1145.39	1149.09	1294.45	2129.92	2002.26	2343.55	2235.52
AKIRIN1	79647	akirin 1	ENSG00000174574	274.658	0.50617	0.085023	5.95333	2.62739e-09	6.03215e-08	260.209	278.372	280.252	257.76	340.698	390.839	390.592	412.735
STK39	27347	serine/threonine kinase 39	ENSG00000198648	202.3	0.612758	0.10315	5.94047	2.84209e-09	6.51581e-08	194.135	209.054	183.09	183.145	287.255	305.598	323.33	251.63
PERP	64065	p53 apoptosis effector related to PMP22	ENSG00000112378	1622.77	0.557805	0.0940014	5.93401	2.95617e-09	6.75872e-08	1156.64	1320.34	1372.62	1634.74	2073.13	1900.69	2108.72	1979.28
SAYSD1	55776	SAYSVFN motif domain containing 1	ENSG00000112167	311.073	-0.705244	0.118848	-5.934	2.95642e-09	6.75872e-08	360.342	354.291	388.646	396.815	269.441	203.128	191.166	260.836
AUTS2	26053	activator of transcription and developmental regulator AUTS2	ENSG00000158321	136.44	-0.767993	0.129478	-5.93146	3.00261e-09	6.8546e-08	220.701	188.148	222.404	203.495	114.679	126.955	142.784	105.869
GCLC	2729	glutamate-cysteine ligase catalytic subunit	ENSG00000001084	227.849	0.652117	0.109992	5.92875	3.05259e-09	6.95886e-08	209.121	232.16	230.829	255.499	316.203	380.864	362.271	394.323
PTPRK	5796	protein tyrosine phosphatase receptor type K	ENSG00000152894	268.343	0.971857	0.164016	5.92536	3.11606e-09	7.09355e-08	271.108	200.251	244.869	178.623	460.944	489.683	444.873	366.705
MTMR11	10903	myotubularin related protein 11	ENSG00000014914	26.9684	1.66744	0.281483	5.92376	3.14667e-09	7.15314e-08	9.53647	11.0028	13.479	12.4358	41.1955	30.8319	40.1212	36.8239
ATP1A1	476	ATPase Na+/K+ transporting subunit alpha 1	ENSG00000163399	1245.46	0.585283	0.0988117	5.92321	3.15714e-09	7.16684e-08	1012.23	1160.8	935.67	1142.96	1634.46	1418.27	1617.83	1700.04
NIBAN2	64855	niban apoptosis regulator 2	ENSG00000136830	286.398	0.697605	0.1179	5.91694	3.2799e-09	7.43505e-08	283.369	281.672	228.02	306.373	430.882	432.553	385.872	529.344
HMG20B	10362	high mobility group 20B	ENSG00000064961	429.506	-0.63348	0.107086	-5.91562	3.30618e-09	7.48412e-08	448.214	407.105	444.247	494.04	256.08	313.76	305.629	277.714
GTPBP4	23560	GTP binding protein 4	ENSG00000107937	1585.74	0.44185	0.0747332	5.91236	3.37243e-09	7.61427e-08	1428.43	1439.17	1374.86	1642.65	1930.62	1958.73	1964.76	2132.72
CRYBG1	202	crystallin beta-gamma domain containing 1	ENSG00000112297	988.111	0.578188	0.0977936	5.91233	3.37311e-09	7.61427e-08	685.945	812.009	647.555	719.014	1126.75	934.025	999.49	1213.65
ST14	6768	ST14 transmembrane serine protease matriptase	ENSG00000149418	156.361	0.750057	0.126879	5.91159	3.38813e-09	7.63749e-08	135.554	136.435	121.311	144.707	262.76	235.773	188.806	208.669
PTGS1	5742	prostaglandin-endoperoxide synthase 1	ENSG00000095303	4.68138	3.1968	0.540878	5.91039	3.41294e-09	7.68269e-08	1.36235	3.30085	2.80813	3.39158	22.2678	22.6705	16.5205	35.2896
MRPS10	55173	mitochondrial ribosomal protein S10	ENSG00000048544	548.521	0.500991	0.0848178	5.90668	3.49071e-09	7.8468e-08	469.331	474.222	442	572.046	708.117	671.954	645.479	733.409
GLRX2	51022	glutaredoxin 2	ENSG00000023572	492.855	0.481656	0.0815566	5.90579	3.50967e-09	7.87846e-08	461.157	532.537	459.411	449.949	666.921	690.09	657.28	632.144
ATP6V1E1	529	ATPase H+ transporting V1 subunit E1	ENSG00000131100	407.628	0.580704	0.0983963	5.90169	3.59802e-09	8.06557e-08	326.965	393.901	361.688	452.21	574.51	514.167	535.736	664.365
HSD3B1	3283	hydroxy-delta-5-steroid dehydrogenase, 3 beta- and steroid delta-isomerase 1	ENSG00000203857	3.20732	6.86483	1.16369	5.89922	3.65234e-09	8.17596e-08	0	0	0	0	16.7009	19.0432	14.1604	21.4806
LRP10	26020	LDL receptor related protein 10	ENSG00000197324	510.629	0.686537	0.116432	5.89644	3.71418e-09	8.3029e-08	372.604	458.818	440.877	564.132	696.983	664.699	697.401	891.445
SRARP	149563	steroid receptor associated and regulated protein	ENSG00000183888	66.0357	-1.33195	0.22611	-5.89069	3.84595e-09	8.58557e-08	59.9435	67.1172	72.4498	76.8758	26.7214	29.9251	24.7807	27.6179
CCT7	10574	chaperonin containing TCP1 subunit 7	ENSG00000135624	871.147	0.466053	0.0791866	5.8855	3.96857e-09	8.84706e-08	841.934	780.1	667.774	849.025	1061.06	1026.52	1054.95	1189.11
AUP1	550	AUP1 lipid droplet regulating VLDL assembly factor	ENSG00000115307	441.392	0.716986	0.121922	5.88069	4.08551e-09	9.0952e-08	362.386	437.913	326.305	411.511	580.077	583.992	665.54	690.448
PTPN13	5783	protein tyrosine phosphatase non-receptor type 13	ENSG00000163629	220.132	-0.609713	0.103963	-5.86473	4.49855e-09	1.00009e-07	284.051	268.469	315.073	261.151	213.771	175.923	201.786	148.83
DNAJC25	548645	DnaJ heat shock protein family (Hsp40) member C25	ENSG00000059769	249.687	0.561582	0.0957854	5.86292	4.54808e-09	1.00971e-07	220.701	217.856	232.513	241.933	323.997	350.033	306.809	368.239
RAI14	26064	retinoic acid induced 14	ENSG00000039560	333.885	0.595736	0.101652	5.86051	4.61439e-09	1.02303e-07	278.601	322.383	246.554	321.069	468.738	429.833	429.533	420.406
PITRM1	10531	pitrilysin metallopeptidase 1	ENSG00000107959	263.647	0.659462	0.112539	5.85985	4.63288e-09	1.02482e-07	202.309	245.363	211.733	223.844	326.224	342.778	359.911	360.567
PLOD3	8985	procollagen-lysine,2-oxoglutarate 5-dioxygenase 3	ENSG00000106397	90.8867	0.811742	0.138528	5.85977	4.63519e-09	1.02482e-07	87.1906	64.9167	79.1893	90.4421	159.215	147.812	133.344	122.746
			ENSG00000229334	135.43	0.693442	0.118379	5.85783	4.68958e-09	1.03543e-07	116.481	107.828	118.503	115.314	180.369	193.153	175.825	194.86
HPCAL1	3241	hippocalcin like 1	ENSG00000115756	668.852	0.863127	0.147394	5.8559	4.74428e-09	1.04608e-07	670.278	589.752	562.188	728.059	1205.8	1001.13	861.426	1574.22
FAM241A	132720	family with sequence similarity 241 member A	ENSG00000174749	292.555	0.715031	0.122136	5.8544	4.78743e-09	1.05415e-07	256.122	221.157	272.951	237.41	395.254	386.305	442.513	406.597
LYST	1130	lysosomal trafficking regulator	ENSG00000143669	43.8795	1.21157	0.207068	5.85109	4.88371e-09	1.07388e-07	36.1024	30.8079	42.6836	23.741	72.3704	87.0547	82.6025	75.1821
CORO1C	23603	coronin 1C	ENSG00000110880	223.22	0.562667	0.0962595	5.84531	5.05613e-09	1.11029e-07	220.701	227.759	226.897	198.973	285.028	333.71	324.51	355.964
C1orf21	81563	chromosome 1 open reading frame 21	ENSG00000116667	398.828	-0.586612	0.100403	-5.8426	5.13916e-09	1.12699e-07	287.457	358.692	383.029	349.333	251.626	230.332	219.487	213.272
CBR3	874	carbonyl reductase 3	ENSG00000159231	47.664	1.19713	0.204948	5.84115	5.18425e-09	1.13533e-07	39.5082	42.911	33.136	46.3516	64.5767	97.9366	80.2424	125.815
CNIH1	10175	cornichon family AMPA receptor auxiliary protein 1	ENSG00000100528	684.469	0.442825	0.0758943	5.83477	5.38659e-09	1.17804e-07	608.972	671.172	660.473	672.663	910.754	820.672	880.306	942.078
MAP7D3	79649	MAP7 domain containing 3	ENSG00000129680	345.544	0.548231	0.0940239	5.83077	5.5173e-09	1.205e-07	293.587	315.781	280.252	321.069	431.996	409.883	451.954	472.573
ULBP2	80328	UL16 binding protein 2	ENSG00000131015	15.6312	1.88428	0.323449	5.82559	5.69117e-09	1.24129e-07	8.8553	9.90254	10.6709	11.3053	41.1955	30.8319	41.3012	36.8239
DNAJC3-DT	100289274	DNAJC3 divergent transcript	ENSG00000247400	88.8812	0.7816	0.134177	5.82512	5.70718e-09	1.2431e-07	82.4224	78.1201	90.9835	73.4842	151.421	128.768	141.604	145.761
TMEM199	147007	transmembrane protein 199	ENSG00000244045	264.051	0.527083	0.0905868	5.81854	5.93625e-09	1.29126e-07	213.208	251.965	216.788	274.718	330.677	330.989	335.13	368.239
WSCD1	23302	WSC domain containing 1	ENSG00000179314	5.80504	3.5734	0.61493	5.81107	6.20764e-09	1.34847e-07	1.36235	4.40113	1.12325	1.13053	18.9277	19.0432	15.3405	35.2896
NACC2	138151	NACC family member 2	ENSG00000148411	101.276	0.962409	0.16573	5.80708	6.35729e-09	1.37912e-07	89.2341	93.524	67.9568	97.2252	171.462	170.482	174.645	151.899
RHEB	6009	Ras homolog, mTORC1 binding	ENSG00000106615	335.298	0.647075	0.111444	5.80629	6.38717e-09	1.38374e-07	262.934	310.28	276.882	333.505	457.604	397.187	486.175	507.863
QPCT	25797	glutaminyl-peptide cyclotransferase	ENSG00000115828	14.0137	2.19319	0.377906	5.80354	6.49301e-09	1.40479e-07	4.76824	4.40113	6.17789	6.78316	33.4017	20.8569	29.5009	16.8776
PSMC1	5700	proteasome 26S subunit, ATPase 1	ENSG00000100764	779.754	0.918456	0.158323	5.80114	6.58655e-09	1.42312e-07	571.507	751.493	553.764	820.762	1219.16	1021.08	1228.42	1623.32
ZDHHC23	254887	zinc finger DHHC-type palmitoyltransferase 23	ENSG00000184307	177.138	-0.748806	0.129113	-5.79962	6.64672e-09	1.4342e-07	188.686	160.641	215.103	157.143	107.999	110.632	107.383	108.937
PPP1R3E	90673	protein phosphatase 1 regulatory subunit 3E	ENSG00000235194	96.9838	-0.87621	0.151165	-5.79638	6.77634e-09	1.46022e-07	99.4518	92.4237	85.3672	118.705	55.6696	50.7819	50.7415	56.7702
NAB2	4665	NGFI-A binding protein 2	ENSG00000166886	106.569	0.823946	0.142169	5.79553	6.8106e-09	1.46564e-07	69.48	61.6158	69.6417	88.181	124.7	119.7	122.724	144.227
TRIP12	9320	thyroid hormone receptor interactor 12	ENSG00000153827	680.723	0.39943	0.0689865	5.78997	7.04003e-09	1.513e-07	632.813	635.963	630.707	672.663	870.672	874.175	807.144	831.606
KAT6B	23522	lysine acetyltransferase 6B	ENSG00000156650	335.578	-0.546136	0.0943282	-5.78974	7.04941e-09	1.513e-07	333.777	295.976	321.25	313.156	236.039	210.382	219.487	200.997
P2RX5	5026	purinergic receptor P2X 5	ENSG00000083454	44.3502	1.1189	0.193545	5.78106	7.42301e-09	1.59107e-07	23.16	27.5071	25.2732	32.7853	63.4633	58.0365	49.5615	59.8388
FUBP1	8880	far upstream element binding protein 1	ENSG00000162613	1826.16	0.554761	0.0959912	5.7793	7.50141e-09	1.60574e-07	1546.27	1726.34	1309.71	1648.31	2526.29	2091.13	2167.72	2355.2
POP4	10775	POP4 homolog, ribonuclease P/MRP subunit	ENSG00000105171	272.718	0.475241	0.0822368	5.77893	7.5178e-09	1.60712e-07	226.151	269.569	256.102	236.28	323.997	334.617	370.531	343.69
CDC37	11140	cell division cycle 37, HSP90 cochaperone	ENSG00000105401	1074.69	0.452992	0.0784043	5.77764	7.57561e-09	1.61733e-07	980.213	1016.66	910.958	1076.26	1417.35	1325.77	1178.86	1526.66
PSMB4	5692	proteasome 20S subunit beta 4	ENSG00000159377	1456.25	0.556777	0.0964774	5.77107	7.87714e-09	1.67949e-07	1224.07	1398.46	1109.77	1466.29	1726.87	1923.37	1944.7	2037.59
GOLGA2	2801	golgin A2	ENSG00000167110	719.095	0.626216	0.10857	5.76785	8.02908e-09	1.70962e-07	655.973	598.554	558.818	709.97	1042.13	895.031	857.886	1098.58
NPY1R	4886	neuropeptide Y receptor Y1	ENSG00000164128	104.65	-1.48962	0.258281	-5.76746	8.04775e-09	1.71134e-07	258.847	250.864	345.962	333.505	91.2981	96.1229	119.184	118.143
OSR2	116039	odd-skipped related transciption factor 2	ENSG00000164920	145.035	-0.914367	0.158731	-5.76048	8.38759e-09	1.78126e-07	173.019	215.655	229.144	227.236	110.226	114.259	102.663	121.212
DVL1	1855	dishevelled segment polarity protein 1	ENSG00000107404	204.982	0.691443	0.120047	5.75976	8.42335e-09	1.7865e-07	191.411	162.842	161.748	213.669	285.028	238.494	312.709	345.224
FAM117A	81558	family with sequence similarity 117 member A	ENSG00000121104	159.525	-0.816804	0.141888	-5.7567	8.57727e-09	1.81676e-07	179.831	159.541	168.488	176.362	112.453	103.377	90.8627	78.2508
EBNA1BP2	10969	EBNA1 binding protein 2	ENSG00000117395	749.498	0.50546	0.0878182	5.75576	8.62553e-09	1.82459e-07	749.975	755.894	684.061	696.404	941.929	1013.82	1161.15	977.368
GLUL	2752	glutamate-ammonia ligase	ENSG00000135821	281.332	-0.9914	0.172377	-5.75134	8.85363e-09	1.87039e-07	295.631	336.687	420.097	301.85	170.349	177.737	171.105	162.639
MCTS1	28985	MCTS1 re-initiation and release factor	ENSG00000232119	978.176	0.682722	0.11881	5.74634	9.11964e-09	1.92407e-07	741.801	950.644	716.636	950.772	1275.95	1298.57	1316.92	1489.83
SDC1	6382	syndecan 1	ENSG00000115884	158.072	0.805443	0.140227	5.74385	9.2548e-09	1.95003e-07	183.237	191.449	155.571	134.533	332.904	278.394	263.148	288.454
MFSD2A	84879	major facilitator superfamily domain containing 2A	ENSG00000168389	6.43762	3.67179	0.639436	5.74223	9.34364e-09	1.96618e-07	0	3.30085	1.12325	2.26105	13.3607	19.0432	18.8806	21.4806
			ENSG00000281406	5.49922	3.31894	0.578025	5.74187	9.36346e-09	1.96779e-07	4.76824	1.10028	0	2.26105	17.8143	25.391	17.7005	18.4119
MTARC2	54996	mitochondrial amidoxime reducing component 2	ENSG00000117791	113.804	-0.897274	0.156333	-5.7395	9.4957e-09	1.99299e-07	159.395	146.338	137.599	133.402	79.0508	81.6138	93.2228	52.1672
TENT5C	54855	terminal nucleotidyltransferase 5C	ENSG00000183508	60.9144	1.08922	0.189796	5.73891	9.52884e-09	1.99734e-07	37.4647	24.2062	44.3685	24.8716	64.5767	58.0365	84.9625	88.9911
TAPT1	202018	transmembrane anterior posterior transformation 1	ENSG00000169762	155.022	-0.698255	0.121813	-5.73219	9.91412e-09	2.07541e-07	170.294	156.24	186.46	167.318	105.772	98.8434	116.823	101.266
DDRGK1	65992	DDRGK domain containing 1	ENSG00000198171	190.045	0.599784	0.104748	5.72597	1.02843e-08	2.15011e-07	178.468	163.942	171.296	203.495	288.368	249.376	237.187	314.537
NUMBL	9253	NUMB like endocytic adaptor protein	ENSG00000105245	64.0421	1.02692	0.179408	5.72393	1.04088e-08	2.17333e-07	61.9871	40.7105	49.4231	30.5242	91.2981	128.768	93.2228	62.9075
CYB5R1	51706	cytochrome b5 reductase 1	ENSG00000159348	310.776	0.767342	0.134155	5.71981	1.06643e-08	2.22379e-07	233.644	298.177	283.621	347.071	509.933	438.901	442.513	583.045
AK2	204	adenylate kinase 2	ENSG00000004455	673.233	0.611389	0.106902	5.71918	1.07039e-08	2.22918e-07	594.667	676.674	542.531	737.103	1012.07	874.175	947.568	1052.55
SMS	6611	spermine synthase	ENSG00000102172	1132.43	0.424527	0.0742366	5.71856	1.07428e-08	2.2344e-07	1049.01	1174	974.422	1286.54	1680.11	1407.38	1499.82	1402.38
RESF1	55196	retroelement silencing factor 1	ENSG00000174718	247.9	-0.616585	0.107853	-5.7169	1.08484e-08	2.25346e-07	339.226	335.586	305.525	273.587	215.998	199.5	232.467	167.242
PDGFRA	5156	platelet derived growth factor receptor alpha	ENSG00000134853	3.83539	6.34661	1.11073	5.71389	1.10422e-08	2.29076e-07	0.681177	0	0	0	20.041	14.5091	23.6007	24.5493
AP2B1	163	adaptor related protein complex 2 subunit beta 1	ENSG00000006125	312.794	0.601072	0.105199	5.71365	1.10581e-08	2.29112e-07	290.181	233.26	269.581	270.196	462.057	366.355	350.47	444.955
SOCS2	8835	suppressor of cytokine signaling 2	ENSG00000120833	42.9307	-1.6629	0.291123	-5.71202	1.11641e-08	2.3101e-07	37.4647	39.6102	50.5464	29.3937	17.8143	6.34774	17.7005	9.20597
ATP6V1D	51382	ATPase H+ transporting V1 subunit D	ENSG00000100554	289.187	0.562879	0.0986194	5.70759	1.14587e-08	2.36564e-07	260.891	259.667	258.91	302.981	368.533	396.28	429.533	398.926
HSPA4	3308	heat shock protein family A (Hsp70) member 4	ENSG00000170606	878.379	0.432407	0.0757605	5.70754	1.14618e-08	2.36564e-07	797.658	816.41	713.827	776.671	1078.88	961.229	1084.45	1061.76
ZNF33A	7581	zinc finger protein 33A	ENSG00000189180	351.856	-0.512207	0.0897549	-5.70673	1.15169e-08	2.37398e-07	400.532	397.202	393.7	388.901	269.441	274.766	323.33	236.287
NBL1	4681	NBL1, DAN family BMP antagonist	ENSG00000158747	23.0842	1.78366	0.312604	5.70581	1.15788e-08	2.38369e-07	17.7106	9.90254	8.98603	10.1747	37.8553	44.4342	28.3208	53.7015
PPP1R14B	26472	protein phosphatase 1 regulatory inhibitor subunit 14B	ENSG00000173457	451.756	0.514671	0.0902461	5.70298	1.17734e-08	2.42066e-07	421.648	404.904	318.442	413.772	582.304	507.819	512.135	619.869
PSMA2	5683	proteasome 20S subunit alpha 2	ENSG00000106588	188.907	0.620933	0.108988	5.69725	1.21756e-08	2.50018e-07	155.308	163.942	145.461	182.015	241.606	224.891	238.367	286.92
SLC11A2	4891	solute carrier family 11 member 2	ENSG00000110911	761.409	-0.365009	0.0641782	-5.68742	1.28969e-08	2.64494e-07	926.4	920.937	943.533	969.991	741.519	709.133	739.882	730.341
MTURN	222166	maturin, neural progenitor differentiation regulator homolog	ENSG00000180354	131.365	-0.821706	0.144636	-5.6812	1.33752e-08	2.73955e-07	155.989	135.335	153.886	124.358	91.2981	87.0547	82.6025	59.8388
LIPA	3988	lipase A, lysosomal acid type	ENSG00000107798	334.174	0.696442	0.122636	5.67895	1.35527e-08	2.77238e-07	258.847	305.879	275.759	326.722	455.377	467.012	447.233	515.535
RNF19A	25897	ring finger protein 19A, RBR E3 ubiquitin protein ligase	ENSG00000034677	242.905	0.554668	0.0978308	5.66967	1.43073e-08	2.92304e-07	204.353	246.463	231.39	237.41	370.759	332.803	298.549	342.155
NUDT3	11165	nudix hydrolase 3	ENSG00000272325	375.095	-0.660561	0.116551	-5.6676	1.44816e-08	2.9549e-07	338.545	328.985	342.592	352.724	219.338	234.866	207.686	196.394
IL4R	3566	interleukin 4 receptor	ENSG00000077238	86.6626	0.892552	0.157509	5.66666	1.45611e-08	2.96738e-07	64.0306	78.1201	73.5731	61.0484	145.854	136.93	101.483	128.884
ARHGAP18	93663	Rho GTPase activating protein 18	ENSG00000146376	88.7476	-1.11675	0.197107	-5.66572	1.46411e-08	2.97991e-07	85.8283	84.7218	84.244	71.2231	27.8348	38.0864	47.2014	38.3582
SMC1B	27127	structural maintenance of chromosomes 1B	ENSG00000077935	71.2831	-1.2527	0.221134	-5.66488	1.47132e-08	2.99081e-07	75.6106	67.1172	57.2859	62.1789	21.1544	28.1114	30.6809	30.6866
DDX21	9188	DExD-box helicase 21	ENSG00000165732	3302.02	0.415638	0.0733801	5.66418	1.47729e-08	2.99917e-07	3069.38	3318.45	2878.34	3197.13	4233.11	4117.87	4198.57	4061.37
FAM83G	644815	family with sequence similarity 83 member G	ENSG00000188522	113.399	0.835997	0.147643	5.66227	1.49381e-08	3.0289e-07	89.2341	101.226	88.737	123.227	191.503	163.228	161.665	194.86
HEBP1	50865	heme binding protein 1	ENSG00000013583	638.786	-0.655744	0.115848	-5.6604	1.51023e-08	3.05775e-07	668.234	804.307	663.281	785.716	446.47	396.28	512.135	500.191
LANCL1	10314	LanC like 1	ENSG00000115365	242.834	-0.640258	0.113115	-5.66022	1.51182e-08	3.05775e-07	277.239	276.171	294.292	301.85	161.442	177.737	200.606	200.997
MED27	9442	mediator complex subunit 27	ENSG00000160563	253.666	0.785487	0.138809	5.65877	1.52462e-08	3.07978e-07	158.033	202.452	196.008	265.674	330.677	313.76	287.929	481.779
NAT1	9	N-acetyltransferase 1	ENSG00000171428	119.284	-0.799766	0.141484	-5.6527	1.57943e-08	3.18651e-07	149.178	132.034	131.982	143.577	79.0508	77.9865	88.5027	73.6478
CSNK2A1	1457	casein kinase 2 alpha 1	ENSG00000101266	1017.44	0.331714	0.0586954	5.65145	1.59103e-08	3.20348e-07	980.213	977.051	865.467	1035.56	1223.62	1271.36	1134.01	1201.38
TWF2	11344	twinfilin actin binding protein 2	ENSG00000247596	134.955	1.12747	0.199504	5.65136	1.59181e-08	3.20348e-07	81.06	125.432	87.6137	114.183	209.318	168.669	272.588	234.752
PSMB6	5694	proteasome 20S subunit beta 6	ENSG00000142507	507.574	0.71425	0.126418	5.64991	1.60532e-08	3.22662e-07	372.604	456.617	368.989	498.562	590.097	707.32	683.24	793.248
SOD1	6647	superoxide dismutase 1	ENSG00000142168	2190.42	0.410107	0.0726284	5.64665	1.63607e-08	3.28436e-07	1936.59	2198.36	1989.28	2262.18	2538.53	2909.08	2830.9	2849.25
ERGIC1	57222	endoplasmic reticulum-golgi intermediate compartment 1	ENSG00000113719	1146.7	-0.716048	0.126925	-5.6415	1.68571e-08	3.3798e-07	1179.12	1420.47	1256.92	1202.88	759.333	732.711	853.166	733.409
BORCS8	729991	BLOC-1 related complex subunit 8	ENSG00000254901	92.5553	0.806781	0.143048	5.63994	1.70114e-08	3.40649e-07	70.1612	70.4181	74.1347	102.878	148.081	120.607	113.283	171.845
BLMH	642	bleomycin hydrolase	ENSG00000108578	306.471	0.609887	0.108173	5.63807	1.71967e-08	3.43865e-07	252.035	288.274	230.267	250.977	417.522	369.076	372.891	392.788
PSMC3	5702	proteasome 26S subunit, ATPase 3	ENSG00000165916	505.949	0.787639	0.139705	5.63789	1.72145e-08	3.43865e-07	429.141	489.626	331.921	426.208	777.147	724.549	588.838	796.317
PDGFA	5154	platelet derived growth factor subunit A	ENSG00000197461	198.88	0.746387	0.132637	5.62728	1.83074e-08	3.65243e-07	155.989	184.847	121.873	126.619	261.647	267.512	204.146	247.027
MTMR6	9107	myotubularin related protein 6	ENSG00000139505	271.753	0.475055	0.0844251	5.62694	1.83438e-08	3.65516e-07	226.832	240.962	244.869	253.238	354.058	314.667	344.57	326.812
LYPD1	116372	LY6/PLAUR domain containing 1	ENSG00000150551	7.24805	3.15019	0.559867	5.62668	1.83711e-08	3.6561e-07	0.681177	2.20057	2.24651	3.39158	12.2473	19.0432	20.0606	19.9463
ITCH	83737	itchy E3 ubiquitin protein ligase	ENSG00000078747	72.7156	0.847158	0.150595	5.62542	1.85062e-08	3.67846e-07	55.1753	66.017	74.1347	58.7873	128.04	114.259	112.103	104.334
STARD13	90627	StAR related lipid transfer domain containing 13	ENSG00000133121	97.8645	-0.925099	0.164524	-5.62287	1.87811e-08	3.7285e-07	100.133	82.5212	101.654	94.9642	53.4428	55.316	44.8413	46.0299
AR	367	androgen receptor	ENSG00000169083	987.958	-0.481468	0.0857645	-5.61383	1.97892e-08	3.9238e-07	1174.35	1087.08	1228.84	1271.84	853.971	764.449	929.868	868.43
TFE3	7030	transcription factor binding to IGHM enhancer 3	ENSG00000068323	292.696	0.913363	0.162847	5.60873	2.03822e-08	4.03642e-07	198.904	268.469	178.036	301.85	428.656	380.864	394.132	570.77
ZMAT1	84460	zinc finger matrin-type 1	ENSG00000166432	158.772	-1.2656	0.225676	-5.60807	2.04599e-08	4.04685e-07	157.352	94.6243	144.338	120.966	36.7419	52.5956	75.5223	52.1672
C14orf132	56967	chromosome 14 open reading frame 132	ENSG00000227051	261.168	0.61765	0.110143	5.6077	2.05031e-08	4.05042e-07	182.555	202.452	242.623	204.625	267.214	288.369	370.531	363.636
CNTNAP2	26047	contactin associated protein 2	ENSG00000174469	72.8013	-0.819117	0.146089	-5.60699	2.05879e-08	4.05983e-07	134.873	143.037	163.433	170.709	74.5972	84.3343	83.7825	107.403
SERPINE2	5270	serpin family E member 2	ENSG00000135919	40.2331	1.04202	0.185847	5.60688	2.0601e-08	4.05983e-07	40.8706	38.5099	28.643	31.6547	75.7106	77.9865	59.0018	72.1135
MEAK7	57707	MTOR associated protein, eak-7 homolog	ENSG00000140950	134.611	0.732461	0.130667	5.60558	2.07561e-08	4.08542e-07	139.641	99.0254	115.695	110.792	213.771	199.5	177.005	188.722
MAN1A2	10905	mannosidase alpha class 1A member 2	ENSG00000198162	1507.18	0.387809	0.0691925	5.60479	2.0851e-08	4.09908e-07	1481.56	1392.96	1410.81	1566.91	1931.73	1828.15	2085.12	1805.91
CCNE2	9134	cyclin E2	ENSG00000175305	120.813	-0.975776	0.174134	-5.60359	2.09955e-08	4.12248e-07	166.207	169.444	151.078	115.314	86.8445	87.0547	67.262	62.9075
TSC22D2	9819	TSC22 domain family member 2	ENSG00000196428	359.637	0.432372	0.0771786	5.60222	2.11618e-08	4.15009e-07	372.604	393.901	389.207	347.071	515.5	525.956	527.476	455.696
YME1L1	10730	YME1 like 1 ATPase	ENSG00000136758	650.404	0.452372	0.0808147	5.59764	2.17289e-08	4.25612e-07	495.215	607.356	592.516	526.825	733.725	798.908	744.602	759.493
PSMC5	5705	proteasome 26S subunit, ATPase 5	ENSG00000087191	1297.43	0.546678	0.0977063	5.59512	2.20473e-08	4.31325e-07	1097.38	1214.71	985.093	1319.32	1523.12	1700.29	1649.69	1858.07
SLC4A10	57282	solute carrier family 4 member 10	ENSG00000144290	116.917	-1.20829	0.216073	-5.59206	2.24389e-08	4.38227e-07	81.06	62.7161	58.4092	71.2231	40.0821	27.2046	30.6809	18.4119
BAK1	578	BCL2 antagonist/killer 1	ENSG00000030110	33.7286	1.43252	0.256175	5.59194	2.24544e-08	4.38227e-07	20.4353	27.5071	15.1639	26.0021	66.8035	58.0365	44.8413	62.9075
UBE2E1	7324	ubiquitin conjugating enzyme E2 E1	ENSG00000170142	1338.23	0.525398	0.0939628	5.59155	2.25048e-08	4.38681e-07	1188.65	1296.13	1048	1390.55	1709.06	1609.61	1784.21	1974.68
PHF20	51230	PHD finger protein 20	ENSG00000025293	304.934	-0.466229	0.0833866	-5.59117	2.25543e-08	4.39116e-07	323.559	332.285	329.675	332.375	231.585	245.748	254.888	216.34
			ENSG00000273015	206.867	-0.659479	0.117965	-5.59047	2.26453e-08	4.40355e-07	241.818	266.268	288.676	269.065	151.421	180.457	181.725	159.57
ZPR1	8882	ZPR1 zinc finger	ENSG00000109917	122.546	0.70301	0.12581	5.58785	2.29895e-08	4.4651e-07	91.9588	111.129	96.0381	105.139	144.741	185.898	166.385	150.364
CYTOR	112597	cytoskeleton regulator RNA	ENSG00000222041	479.138	0.745893	0.133497	5.58736	2.30552e-08	4.47248e-07	365.111	442.314	385.837	494.04	799.415	662.885	542.816	817.797
PFKP	5214	phosphofructokinase, platelet	ENSG00000067057	385.516	0.836217	0.149877	5.57935	2.41424e-08	4.67776e-07	257.485	376.297	260.033	330.114	454.264	567.669	510.955	642.884
STC2	8614	stanniocalcin 2	ENSG00000113739	1978.53	-0.733664	0.131672	-5.57191	2.51964e-08	4.87613e-07	1600.08	1625.12	1586.03	1944.5	1123.41	972.111	874.406	1092.44
DNTTIP2	30836	deoxynucleotidyltransferase terminal interacting protein 2	ENSG00000067334	411.604	0.529086	0.0949628	5.57151	2.52547e-08	4.88156e-07	425.735	401.603	330.236	394.554	547.789	578.551	571.137	532.412
MPC2	25874	mitochondrial pyruvate carrier 2	ENSG00000143158	365.748	-0.560592	0.10068	-5.56807	2.5757e-08	4.9727e-07	423.011	479.723	397.07	417.164	276.121	282.021	332.77	268.508
SETD7	80854	SET domain containing 7, histone lysine methyltransferase	ENSG00000145391	863.069	0.502521	0.0902612	5.56741	2.5856e-08	4.98585e-07	839.891	812.009	748.648	732.581	1219.16	1063.7	1122.21	1032.6
TOX4	9878	TOX high mobility group box family member 4	ENSG00000092203	629.826	0.510072	0.091677	5.56379	2.63977e-08	5.08423e-07	510.201	555.643	489.738	663.619	817.229	734.524	713.921	883.774
BZW1	9689	basic leucine zipper and W2 domains 1	ENSG00000082153	536.986	0.630851	0.113437	5.56124	2.67869e-08	5.15304e-07	482.954	461.018	469.52	611.615	819.456	641.122	783.543	891.445
MCF2L	23263	MCF.2 cell line derived transforming sequence like	ENSG00000126217	49.8978	-0.984877	0.177243	-5.55665	2.75004e-08	5.284e-07	83.1036	72.6187	76.3812	76.8758	38.9687	46.2478	37.7611	30.6866
			ENSG00000177337	18.4047	1.62662	0.29284	5.55463	2.78205e-08	5.33916e-07	7.49294	8.80226	18.5337	14.6968	38.9687	43.5274	37.7611	35.2896
SLC22A5	6584	solute carrier family 22 member 5	ENSG00000197375	174.909	-0.734165	0.1322	-5.55343	2.80122e-08	5.36955e-07	222.745	202.452	208.925	208.017	142.514	122.421	120.364	121.212
KRT7	3855	keratin 7	ENSG00000135480	35.9498	1.30949	0.236173	5.54463	2.94569e-08	5.63979e-07	23.16	16.5042	23.0267	22.6105	48.9892	49.8751	53.1016	64.4418
BATF	10538	basic leucine zipper ATF-like transcription factor	ENSG00000156127	62.5138	1.00493	0.181394	5.54005	3.02386e-08	5.7826e-07	57.2188	60.5156	66.8336	92.7031	145.854	107.005	140.424	161.105
PTPN11	5781	protein tyrosine phosphatase non-receptor type 11	ENSG00000179295	835.71	0.450131	0.0812597	5.53941	3.0349e-08	5.79683e-07	818.093	873.624	737.416	756.322	1154.59	1131.71	985.33	1070.96
SASH1	23328	SAM and SH3 domain containing 1	ENSG00000111961	178.185	-0.810667	0.146397	-5.53745	3.06914e-08	5.85531e-07	85.1471	94.6243	101.093	124.358	62.3499	52.5956	67.262	44.4955
MRPL9	65005	mitochondrial ribosomal protein L9	ENSG00000143436	604.668	0.384609	0.0695057	5.53348	3.13932e-08	5.98213e-07	527.912	557.843	539.162	612.745	752.653	669.233	715.101	780.974
MTRF1L	54516	mitochondrial translational release factor 1 like	ENSG00000112031	72.5441	0.847186	0.15324	5.52849	3.23001e-08	6.14767e-07	48.3635	56.1144	55.601	59.9179	89.0713	107.912	89.6827	105.869
DNAJB6	10049	DnaJ heat shock protein family (Hsp40) member B6	ENSG00000105993	595.529	0.484992	0.0877296	5.52825	3.23432e-08	6.14863e-07	559.927	593.052	528.491	564.132	786.054	714.574	772.923	871.499
TTC39B	158219	tetratricopeptide repeat domain 39B	ENSG00000155158	131.759	-0.71139	0.128732	-5.52611	3.274e-08	6.21674e-07	129.424	136.435	140.407	139.055	91.2981	78.8933	80.2424	82.8538
CRAMP1	57585	cramped chromatin regulator homolog 1	ENSG00000007545	200.905	-0.609454	0.11032	-5.52441	3.30586e-08	6.26987e-07	262.934	236.561	220.719	256.629	151.421	159.6	182.905	142.693
RHOH	399	ras homolog family member H	ENSG00000168421	74.36	-1.03418	0.187306	-5.52134	3.36432e-08	6.37325e-07	66.0741	61.6158	74.6963	57.6568	37.8553	29.0182	37.7611	23.0149
GPC4	2239	glypican 4	ENSG00000076716	71.5841	0.923179	0.167223	5.52063	3.37784e-08	6.39137e-07	42.9141	31.9082	43.8069	52.0042	75.7106	81.6138	88.5027	78.2508
PRXL2C	195827	peroxiredoxin like 2C	ENSG00000158122	182.003	0.695422	0.126031	5.51788	3.43113e-08	6.4846e-07	143.047	143.037	149.393	101.747	239.379	217.637	219.487	200.997
DDX17	10521	DEAD-box helicase 17	ENSG00000100201	1641.47	-0.392688	0.0712823	-5.50892	3.61043e-08	6.81547e-07	1621.88	1610.81	1648.94	1771.53	1280.4	1292.22	1273.26	1215.19
CHPF	79586	chondroitin polymerizing factor	ENSG00000123989	223.499	0.721277	0.130954	5.50785	3.63238e-08	6.84891e-07	192.092	181.547	185.898	247.585	397.481	291.996	285.569	351.361
CHEK2	11200	checkpoint kinase 2	ENSG00000183765	129.208	-0.793491	0.144146	-5.50478	3.69622e-08	6.96115e-07	152.584	161.742	178.597	130.01	107.999	96.1229	88.5027	64.4418
MRC2	9902	mannose receptor C type 2	ENSG00000011028	26.6501	1.68678	0.306463	5.50402	3.71222e-08	6.98313e-07	11.58	9.90254	9.54765	10.1747	37.8553	34.4592	31.861	27.6179
SSR1	6745	signal sequence receptor subunit 1	ENSG00000124783	1721.82	0.330757	0.0600999	5.50345	3.72424e-08	6.99614e-07	1734.28	1731.85	1628.16	1903.81	2355.94	1983.22	2072.14	2388.95
			ENSG00000268220	15.5435	-2.10074	0.381724	-5.50328	3.72781e-08	6.99614e-07	25.8847	27.5071	32.0127	26.0021	8.90713	6.34774	7.08021	3.06866
GCA	25801	grancalcin	ENSG00000115271	201.423	-0.743545	0.135141	-5.50199	3.75533e-08	7.0396e-07	217.977	235.461	233.075	195.581	135.834	147.812	132.164	107.403
PLXNA4	91584	plexin A4	ENSG00000221866	26.6001	-2.00458	0.364624	-5.49766	3.84865e-08	7.20618e-07	25.2035	23.1059	30.8895	31.6547	2.22678	6.34774	5.90018	15.3433
SUCLG2	8801	succinate-CoA ligase GDP-forming subunit beta	ENSG00000172340	293.765	-0.470941	0.0856933	-5.49566	3.89249e-08	7.27981e-07	350.806	390.6	370.112	323.33	303.956	242.121	257.248	230.149
NIPAL1	152519	NIPA like domain containing 1	ENSG00000163293	71.022	0.749503	0.136405	5.49467	3.91452e-08	7.31253e-07	70.1612	63.8164	76.3812	70.0926	109.112	118.793	139.244	107.403
VASH2	79805	vasohibin 2	ENSG00000143494	45.0516	-1.21269	0.220784	-5.49264	3.95966e-08	7.38831e-07	54.4941	44.0113	48.8615	56.5263	27.8348	19.95	20.0606	19.9463
DCP2	167227	decapping mRNA 2	ENSG00000172795	461.969	-0.428654	0.0781565	-5.48456	4.14509e-08	7.72537e-07	568.783	510.531	555.449	510.998	404.161	430.74	394.132	363.636
ACADSB	36	acyl-CoA dehydrogenase short/branched chain	ENSG00000196177	259.146	-0.590188	0.107673	-5.48131	4.22193e-08	7.85951e-07	257.485	203.552	221.843	222.714	167.009	136.023	143.964	161.105
MED10	84246	mediator complex subunit 10	ENSG00000133398	379.948	0.474665	0.0866501	5.47795	4.30273e-08	8.0007e-07	369.198	389.5	336.976	364.029	446.47	487.869	559.337	532.412
SLC66A3	130814	solute carrier family 66 member 3	ENSG00000162976	150.891	-0.963401	0.175902	-5.47693	4.32777e-08	8.038e-07	187.324	218.956	235.322	194.45	104.659	121.514	108.563	92.0597
RAVER2	55225	ribonucleoprotein, PTB binding 2	ENSG00000162437	80.6873	-0.866659	0.15828	-5.47548	4.36323e-08	8.09454e-07	95.3647	88.0226	108.394	92.7031	66.8035	54.4092	43.6613	46.0299
LDLR	3949	low density lipoprotein receptor	ENSG00000130164	1133.18	0.625467	0.114299	5.47219	4.44519e-08	8.23712e-07	995.199	1091.48	1081.69	1372.46	1802.58	1540.69	1551.75	2108.17
SLIRP	81892	SRA stem-loop interacting RNA binding protein	ENSG00000119705	1653.93	0.368282	0.0673561	5.46769	4.55943e-08	8.43912e-07	1638.23	1713.14	1433.83	1599.69	1931.73	2151.88	2207.85	1930.19
COL4A5	1287	collagen type IV alpha 5 chain	ENSG00000188153	30.0122	1.6423	0.300541	5.46448	4.64258e-08	8.58318e-07	10.2176	8.80226	12.3558	7.91368	27.8348	30.8319	36.5811	32.2209
TMPRSS11E	28983	transmembrane serine protease 11E	ENSG00000087128	4.73179	3.16599	0.579663	5.46179	4.71368e-08	8.70465e-07	0.681177	1.10028	1.68488	6.78316	18.9277	16.3228	30.6809	15.3433
ENTPD7	57089	ectonucleoside triphosphate diphosphohydrolase 7	ENSG00000198018	59.7408	0.951817	0.174275	5.46158	4.71906e-08	8.70465e-07	52.4506	36.3093	44.3685	42.96	111.339	77.0797	86.1426	69.0448
ELAC2	60528	elaC ribonuclease Z 2	ENSG00000006744	221.917	0.583562	0.106892	5.45935	4.77879e-08	8.80476e-07	203.672	228.859	167.926	215.93	299.502	253.003	322.15	343.69
SUGT1	10910	SGT1 homolog, MIS12 kinetochore complex assembly cochaperone	ENSG00000165416	509.08	0.508894	0.0933406	5.45201	4.98041e-08	9.16577e-07	523.144	463.219	434.699	392.292	700.323	652.004	662	567.702
PGK1	5230	phosphoglycerate kinase 1	ENSG00000102144	1726.41	0.481859	0.0884008	5.45085	5.01299e-08	9.21522e-07	1524.47	1753.85	1492.24	1953.55	2392.68	2166.39	2298.71	2519.37
LIFR	3977	LIF receptor subunit alpha	ENSG00000113594	124.547	-0.745378	0.136757	-5.45039	5.02585e-08	9.22836e-07	138.279	116.63	138.16	111.922	71.257	71.6388	94.4028	67.5105
PREB	10113	prolactin regulatory element binding	ENSG00000138073	389.353	0.568997	0.1044	5.45014	5.03305e-08	9.23108e-07	365.792	380.698	326.867	445.427	617.932	550.44	466.114	607.594
NINL	22981	ninein like	ENSG00000101004	125.778	-0.801003	0.146986	-5.44951	5.05088e-08	9.25325e-07	148.497	155.14	160.625	115.314	72.3704	88.8684	105.023	65.9762
SOX3	6658	SRY-box transcription factor 3	ENSG00000134595	49.8889	-1.26832	0.232948	-5.44465	5.19078e-08	9.49878e-07	55.1753	55.0141	57.2859	76.8758	18.9277	22.6705	24.7807	36.8239
SGCG	6445	sarcoglycan gamma	ENSG00000102683	196.651	-0.957869	0.175982	-5.44299	5.23935e-08	9.57679e-07	199.585	191.449	216.226	168.448	85.7311	106.098	121.544	85.9224
SKIDA1	387640	SKI/DACH domain containing 1	ENSG00000180592	88.6401	-0.918735	0.168844	-5.44134	5.28808e-08	9.65493e-07	98.7706	72.6187	90.9835	106.269	45.649	49.8751	49.5615	50.6329
S100A16	140576	S100 calcium binding protein A16	ENSG00000188643	1906.49	0.893156	0.164155	5.44092	5.30058e-08	9.66682e-07	1265.63	1731.85	1387.22	2197.74	2821.33	2605.29	2816.74	3973.91
SYT7	9066	synaptotagmin 7	ENSG00000011347	137.645	-0.631942	0.116271	-5.43507	5.47743e-08	9.97808e-07	160.758	171.644	170.173	176.362	103.545	106.098	121.544	105.869
FERMT2	10979	fermitin family member 2	ENSG00000073712	213.755	0.942078	0.173344	5.43474	5.48776e-08	9.98561e-07	164.164	199.151	197.131	126.619	297.275	374.517	364.631	285.385
AMFR	267	autocrine motility factor receptor	ENSG00000159461	368.2	-0.582443	0.107176	-5.43448	5.49562e-08	9.98866e-07	388.271	454.417	426.275	499.692	330.677	296.53	277.308	268.508
PIK3R1	5295	phosphoinositide-3-kinase regulatory subunit 1	ENSG00000145675	603.843	-0.644299	0.118566	-5.4341	5.50722e-08	9.99848e-07	712.511	681.075	724.498	820.762	436.449	416.23	552.257	477.176
LDHD	197257	lactate dehydrogenase D	ENSG00000166816	34.9633	-1.31002	0.241175	-5.43181	5.57846e-08	1.01154e-06	40.1894	37.4096	44.3685	58.7873	17.8143	17.2296	16.5205	21.4806
EIF2B3	8891	eukaryotic translation initiation factor 2B subunit gamma	ENSG00000070785	131.403	0.630069	0.116	5.43163	5.58416e-08	1.01154e-06	111.032	115.53	119.626	136.794	170.349	192.246	188.806	191.791
SPRY4	81848	sprouty RTK signaling antagonist 4	ENSG00000187678	2.56556	6.19535	1.14083	5.43057	5.61759e-08	1.01646e-06	0	0	0	0	12.2473	9.0682	5.90018	18.4119
PHACTR2	9749	phosphatase and actin regulator 2	ENSG00000112419	936.097	-0.354236	0.0652471	-5.42915	5.66218e-08	1.02338e-06	785.397	773.499	776.168	815.109	584.53	640.215	632.499	601.457
HSPD1	3329	heat shock protein family D (Hsp60) member 1	ENSG00000144381	3079.22	0.538511	0.0994518	5.41479	6.13606e-08	1.10778e-06	2763.53	3151.21	2535.18	3090.86	4607.21	4003.61	3914.18	4225.54
YWHAQ	10971	tyrosine 3-monooxygenase/tryptophan 5-monooxygenase activation protein theta	ENSG00000134308	1086.99	0.304113	0.0561655	5.41459	6.14289e-08	1.10778e-06	946.836	1021.06	899.164	999.385	1214.71	1157.1	1174.14	1212.12
SPRED1	161742	sprouty related EVH1 domain containing 1	ENSG00000166068	86.9942	0.76895	0.142032	5.41393	6.16575e-08	1.11066e-06	74.9294	72.6187	69.6417	73.4842	142.514	126.955	105.023	118.143
H4C8	8365	H4 clustered histone 8	ENSG00000158406	272.963	-0.744408	0.137536	-5.41247	6.21598e-08	1.11846e-06	309.935	346.589	390.33	371.943	224.905	214.916	193.526	213.272
DYNC1LI1	51143	dynein cytoplasmic 1 light intermediate chain 1	ENSG00000144635	192.281	0.625803	0.115645	5.4114	6.25348e-08	1.12396e-06	170.294	191.449	165.68	170.709	263.874	301.971	230.107	274.645
C2orf72	257407	chromosome 2 open reading frame 72	ENSG00000204128	33.8517	-1.89476	0.350226	-5.41011	6.29843e-08	1.13078e-06	32.0153	19.8051	34.8208	23.741	6.68035	10.8818	5.90018	6.13732
SRP54	6729	signal recognition particle 54	ENSG00000100883	425.99	0.393385	0.0727461	5.40764	6.38617e-08	1.14525e-06	386.227	380.698	435.822	410.381	567.83	509.633	529.836	518.603
TUBA1B	10376	tubulin alpha 1b	ENSG00000123416	7364.86	0.603355	0.111588	5.407	6.40887e-08	1.14805e-06	5671.48	7235.46	4631.73	6454.17	9439.33	8347.28	8123.36	10528.6
ZBTB44	29068	zinc finger and BTB domain containing 44	ENSG00000196323	444.827	-0.455369	0.0842321	-5.40612	6.44039e-08	1.15241e-06	455.026	431.311	500.971	456.732	370.759	320.107	336.31	322.209
SLC9A2	6549	solute carrier family 9 member A2	ENSG00000115616	138.001	-0.906754	0.167748	-5.40546	6.46405e-08	1.15537e-06	193.454	209.054	233.637	244.194	96.865	99.7502	145.144	130.418
ALDH5A1	7915	aldehyde dehydrogenase 5 family member A1	ENSG00000112294	466.702	-0.432112	0.0799712	-5.40335	6.54082e-08	1.1678e-06	527.231	527.035	490.3	573.177	456.49	364.542	390.592	348.293
POLR2C	5432	RNA polymerase II subunit C	ENSG00000102978	243.094	0.553105	0.102368	5.40308	6.55073e-08	1.16827e-06	216.614	226.658	189.83	227.236	320.657	297.437	298.549	340.621
PDHA1	5160	pyruvate dehydrogenase E1 subunit alpha 1	ENSG00000131828	933.469	0.46521	0.0861087	5.40259	6.56858e-08	1.17016e-06	863.051	895.63	689.677	859.2	1133.43	1068.23	1124.57	1232.07
			ENSG00000203497	12.8619	-2.07965	0.38499	-5.40182	6.59665e-08	1.17387e-06	34.0588	18.7048	33.136	28.2631	6.68035	8.16138	1.18004	12.2746
USP9X	8239	ubiquitin specific peptidase 9 X-linked	ENSG00000124486	663.753	0.434845	0.0805582	5.3979	6.74241e-08	1.19849e-06	570.145	530.336	663.843	618.398	750.426	794.374	901.547	784.042
SLC38A6	145389	solute carrier family 38 member 6	ENSG00000139974	62.4247	1.18624	0.219821	5.39637	6.80012e-08	1.20741e-06	59.2624	36.3093	67.3952	35.0463	122.473	111.539	141.604	85.9224
MICAL1	64780	microtubule associated monooxygenase, calponin and LIM domain containing 1	ENSG00000135596	20.1834	1.76154	0.326467	5.39575	6.82361e-08	1.21025e-06	16.3482	5.50141	7.86277	14.6968	33.4017	50.7819	34.221	30.6866
NFYB	4801	nuclear transcription factor Y subunit beta	ENSG00000120837	716.255	0.401067	0.0743365	5.39529	6.84131e-08	1.21206e-06	667.553	711.883	675.075	587.873	833.93	898.659	921.608	836.209
TBCA	6902	tubulin folding cofactor A	ENSG00000171530	2608.08	0.292338	0.0541919	5.3945	6.87142e-08	1.21606e-06	2496.51	2717.7	2324.01	2662.39	3154.24	3056.89	3143.61	3113.15
DSTN	11034	destrin, actin depolymerizing factor	ENSG00000125868	3497.43	0.365397	0.0677441	5.39377	6.89931e-08	1.21966e-06	3311.2	3577.02	3347.29	3980.58	4718.55	4147.79	4590.34	4848.48
GSAP	54103	gamma-secretase activating protein	ENSG00000186088	76.9072	-1.02272	0.189644	-5.39284	6.93522e-08	1.22467e-06	91.9588	86.9223	114.572	82.5284	65.6901	46.2478	38.9412	33.7552
TAGLN2	8407	transgelin 2	ENSG00000158710	1461.88	1.26235	0.23437	5.38615	7.19842e-08	1.26975e-06	770.411	1169.6	817.728	1337.41	2226.78	2029.46	2561.86	2998.08
LINC01508	101927873	long intergenic non-protein coding RNA 1508	ENSG00000231107	113.302	-0.848953	0.157632	-5.38565	7.21822e-08	1.27186e-06	102.858	114.429	110.64	125.488	57.8964	68.9183	67.262	53.7015
CHORDC1	26973	cysteine and histidine rich domain containing 1	ENSG00000110172	329.864	0.593031	0.110168	5.38299	7.32602e-08	1.28944e-06	365.111	334.486	308.333	270.196	509.933	431.646	510.955	483.314
BMERB1	89927	bMERB domain containing 1	ENSG00000166780	10.6567	2.23547	0.415396	5.38154	7.38513e-08	1.29843e-06	7.49294	3.30085	2.24651	3.39158	18.9277	19.0432	25.9608	13.809
UBE2V2	7336	ubiquitin conjugating enzyme E2 V2	ENSG00000169139	1599.83	0.413183	0.0768219	5.37845	7.51305e-08	1.31949e-06	1587.14	1693.34	1283.88	1592.91	2059.77	1962.36	2112.26	2048.33
STMN3	50861	stathmin 3	ENSG00000197457	108.854	0.745044	0.138557	5.37717	7.56639e-08	1.32741e-06	65.393	68.2175	64.5871	74.6147	110.226	124.234	119.184	95.1284
LOC101927855	101927855	uncharacterized LOC101927855	ENSG00000267131	64.1352	-1.09593	0.203882	-5.37532	7.64457e-08	1.33967e-06	47.0012	77.0198	64.0254	62.1789	24.4946	29.9251	29.5009	32.2209
DNM2	1785	dynamin 2	ENSG00000079805	181.486	0.60996	0.113644	5.36728	7.99345e-08	1.39929e-06	146.453	162.842	133.667	191.059	238.266	233.96	208.866	276.179
EIF5A2	56648	eukaryotic translation initiation factor 5A2	ENSG00000163577	33.5652	1.1564	0.215858	5.35722	8.451e-08	1.47778e-06	29.2906	22.0057	21.9034	24.8716	63.4633	56.2228	41.3012	58.3045
MASTL	84930	microtubule associated serine/threonine kinase like	ENSG00000120539	137.862	-0.824364	0.153977	-5.35382	8.61178e-08	1.50427e-06	135.554	141.936	129.736	127.749	60.1231	83.4274	84.9625	72.1135
GSTM3	2947	glutathione S-transferase mu 3	ENSG00000134202	1553.17	-0.685904	0.128181	-5.35106	8.74386e-08	1.52569e-06	1328.29	1636.12	1483.26	1798.67	907.414	953.068	992.41	1028
MAP4	4134	microtubule associated protein 4	ENSG00000047849	355.884	0.563842	0.105392	5.34997	8.79707e-08	1.53331e-06	363.748	317.982	283.06	296.198	528.861	486.056	404.752	441.887
GMCL1	64395	germ cell-less 1, spermatogenesis associated	ENSG00000087338	577.993	-0.377948	0.0706496	-5.34962	8.81404e-08	1.53461e-06	624.639	605.156	619.474	630.833	499.913	456.13	489.715	463.367
CYB5R3	1727	cytochrome b5 reductase 3	ENSG00000100243	207.946	0.563328	0.105438	5.34273	9.15576e-08	1.59239e-06	183.918	174.945	162.31	209.147	277.234	231.239	261.968	308.4
RAB6B	51560	RAB6B, member RAS oncogene family	ENSG00000154917	37.9433	1.10242	0.206388	5.34146	9.22022e-08	1.60188e-06	38.8271	31.9082	30.3278	26.0021	81.2776	70.732	73.1622	47.5642
GLS	2744	glutaminase	ENSG00000115419	310.854	0.446358	0.0836272	5.33747	9.42508e-08	1.63571e-06	311.298	268.469	312.264	289.415	431.996	403.535	382.331	401.994
PTRH1	138428	peptidyl-tRNA hydrolase 1 homolog	ENSG00000187024	57.9323	0.885482	0.16591	5.33712	9.44364e-08	1.63717e-06	46.32	39.6102	34.8208	56.5263	76.824	77.9865	71.9822	96.6627
ARAP2	116984	ArfGAP with RhoGAP domain, ankyrin repeat and PH domain 2	ENSG00000047365	76.8274	0.783476	0.146823	5.33619	9.49188e-08	1.64259e-06	66.7553	80.3206	79.1893	81.3979	141.401	146.905	109.743	125.815
MCM2	4171	minichromosome maintenance complex component 2	ENSG00000073111	586.166	-0.78604	0.147305	-5.33613	9.49529e-08	1.64259e-06	676.408	763.596	611.611	590.135	379.666	360.008	388.232	405.063
TMEM106B	54664	transmembrane protein 106B	ENSG00000106460	215.456	-0.522409	0.0979659	-5.33256	9.68394e-08	1.67343e-06	246.586	238.761	291.484	258.89	188.163	168.669	194.706	174.914
CCDC14	64770	coiled-coil domain containing 14	ENSG00000175455	487.91	-0.721755	0.135361	-5.33206	9.7103e-08	1.67619e-06	577.638	486.325	530.175	420.556	310.636	360.914	297.369	250.096
ZNF84	7637	zinc finger protein 84	ENSG00000198040	94.8991	-0.773786	0.145245	-5.32746	9.95966e-08	1.7174e-06	117.162	102.326	129.736	111.922	55.6696	70.732	84.9625	59.8388
BOD1	91272	biorientation of chromosomes in cell division 1	ENSG00000145919	439.353	-0.563386	0.105781	-5.32599	1.00407e-07	1.72953e-06	382.821	403.804	421.22	492.909	321.77	290.182	233.647	302.263
NTMT1	28989	N-terminal Xaa-Pro-Lys N-methyltransferase 1	ENSG00000148335	269.538	0.701472	0.131766	5.3236	1.01732e-07	1.75048e-06	239.093	257.466	187.583	250.977	417.522	385.399	326.87	380.514
OXR1	55074	oxidation resistance 1	ENSG00000164830	706.34	-0.383838	0.0721178	-5.32237	1.02421e-07	1.76047e-06	706.38	743.791	717.759	721.276	501.026	513.26	631.319	573.839
RAB1A	5861	RAB1A, member RAS oncogene family	ENSG00000138069	1581.64	0.451318	0.084805	5.32184	1.02724e-07	1.76379e-06	1516.98	1768.15	1452.93	1502.47	2102.08	2119.24	2244.43	2056
SPIDR	23514	scaffold protein involved in DNA repair	ENSG00000164808	118.04	-1.02105	0.191868	-5.32161	1.02852e-07	1.76411e-06	151.902	140.836	166.803	115.314	85.7311	72.5456	70.8021	53.7015
			ENSG00000224032	518.688	-0.49528	0.0932047	-5.3139	1.07306e-07	1.83856e-06	555.159	637.064	512.765	599.179	395.254	449.783	374.071	405.063
HOMER1	9456	homer scaffold protein 1	ENSG00000152413	412.989	0.442821	0.0833366	5.31365	1.07453e-07	1.83912e-06	388.271	350.99	346.524	395.684	475.418	506.912	566.417	457.23
C11orf54	28970	chromosome 11 open reading frame 54	ENSG00000182919	172.94	-0.991784	0.18669	-5.31247	1.08147e-07	1.84905e-06	256.122	216.756	253.294	182.015	123.586	104.284	140.424	88.9911
DYNC1I1	1780	dynein cytoplasmic 1 intermediate chain 1	ENSG00000158560	4.28483	3.55914	0.670896	5.30506	1.12636e-07	1.92375e-06	1.36235	1.10028	1.68488	1.13053	15.5875	19.95	17.7005	10.7403
THNSL1	79896	threonine synthase like 1	ENSG00000185875	104.124	-0.842468	0.158826	-5.30434	1.13079e-07	1.92756e-06	98.7706	124.332	131.982	119.836	63.4633	60.7569	76.7023	64.4418
GCNT2	2651	glucosaminyl (N-acetyl) transferase 2 (I blood group)	ENSG00000111846	29.036	1.36007	0.256408	5.30431	1.13098e-07	1.92756e-06	21.1165	13.2034	19.6569	22.6105	56.783	50.7819	31.861	59.8388
NCLN	56926	nicalin	ENSG00000125912	144.38	0.636586	0.120025	5.30376	1.1344e-07	1.93135e-06	127.38	119.931	125.804	148.099	205.977	193.153	164.025	250.096
RRBP1	6238	ribosome binding protein 1	ENSG00000125844	388.688	0.710914	0.134151	5.29937	1.16205e-07	1.97634e-06	353.531	397.202	336.414	481.604	649.107	632.054	547.536	730.341
MAPKAPK2	9261	MAPK activated protein kinase 2	ENSG00000162889	870.258	0.603965	0.114022	5.29691	1.17778e-07	2.00099e-06	829.673	725.086	668.336	830.937	1334.96	988.434	954.649	1367.09
ENHO	375704	energy homeostasis associated	ENSG00000168913	49.4354	-1.39669	0.264019	-5.29012	1.22238e-07	2.07458e-06	41.5518	36.3093	33.136	33.9158	15.5875	9.97502	12.9804	18.4119
FAM98A	25940	family with sequence similarity 98 member A	ENSG00000119812	260.488	0.60072	0.1137	5.28336	1.26833e-07	2.1503e-06	252.717	272.87	229.705	291.676	393.027	387.212	377.611	421.941
RMI2	116028	RecQ mediated genome instability 2	ENSG00000175643	594.28	-0.623878	0.118126	-5.28147	1.28149e-07	2.17033e-06	588.537	672.273	554.325	526.825	394.141	396.28	368.171	357.499
ZMYND8	23613	zinc finger MYND-type containing 8	ENSG00000101040	1030.37	0.484887	0.0919026	5.2761	1.31963e-07	2.23258e-06	1078.98	918.736	976.107	837.72	1201.35	1318.52	1537.59	1288.84
VBP1	7411	VHL binding protein 1	ENSG00000155959	547.875	0.379271	0.0719046	5.27465	1.33013e-07	2.24798e-06	523.144	521.534	530.175	475.951	644.654	689.183	705.661	630.609
BCLAF1	9774	BCL2 associated transcription factor 1	ENSG00000029363	1105.62	0.47033	0.0891882	5.27346	1.33879e-07	2.26025e-06	981.576	1111.29	908.712	959.817	1365.02	1434.59	1397.16	1278.1
ATP2B4	493	ATPase plasma membrane Ca2+ transporting 4	ENSG00000058668	194.692	0.511799	0.0970837	5.27173	1.35145e-07	2.27924e-06	166.888	178.246	172.419	187.667	257.193	229.425	261.968	254.699
SMOX	54498	spermine oxidase	ENSG00000088826	8.43671	2.14889	0.408312	5.26286	1.41835e-07	2.38742e-06	10.2176	1.10028	8.4244	11.3053	36.7419	38.9933	27.1408	38.3582
PLCB4	5332	phospholipase C beta 4	ENSG00000101333	351.166	-0.477888	0.0908043	-5.26283	1.41855e-07	2.38742e-06	422.33	422.509	420.097	350.463	300.616	306.505	296.189	254.699
EPB41L1	2036	erythrocyte membrane protein band 4.1 like 1	ENSG00000088367	182.116	0.765399	0.145587	5.25732	1.46173e-07	2.45754e-06	154.627	160.641	121.873	152.621	297.275	197.687	260.788	242.424
SYNPO	11346	synaptopodin	ENSG00000171992	11.2615	2.87427	0.546883	5.25573	1.47436e-07	2.47619e-06	2.72471	2.20057	2.24651	1.13053	15.5875	16.3228	8.26025	24.5493
CDK2AP2	10263	cyclin dependent kinase 2 associated protein 2	ENSG00000167797	301.445	0.642661	0.12233	5.2535	1.49239e-07	2.50387e-06	228.194	282.773	247.677	288.284	463.171	353.66	331.59	483.314
ARPC2	10109	actin related protein 2/3 complex subunit 2	ENSG00000163466	1883.98	0.569343	0.108394	5.25256	1.5e-07	2.51402e-06	1393.01	1798.96	1507.97	1930.94	2365.96	2347.76	2384.85	2729.57
INPP4B	8821	inositol polyphosphate-4-phosphatase type II B	ENSG00000109452	565.386	0.493118	0.093892	5.25197	1.50481e-07	2.51946e-06	576.275	557.843	609.365	470.299	713.684	800.722	933.408	675.105
PMAIP1	5366	phorbol-12-myristate-13-acetate-induced protein 1	ENSG00000141682	86.705	0.93097	0.177295	5.25097	1.513e-07	2.53055e-06	73.5671	78.1201	82.5591	97.2252	148.081	135.116	159.305	190.257
SERPINB8	5271	serpin family B member 8	ENSG00000166401	6.19928	2.40696	0.458426	5.2505	1.51689e-07	2.53247e-06	3.40588	4.40113	2.24651	9.04421	27.8348	20.8569	16.5205	27.6179
SYNE1	23345	spectrin repeat containing nuclear envelope protein 1	ENSG00000131018	208.034	-0.704038	0.134091	-5.25045	1.51728e-07	2.53247e-06	231.6	195.85	198.254	171.84	132.494	127.862	129.804	98.1971
ACTR1A	10121	actin related protein 1A	ENSG00000138107	139.393	0.721191	0.137368	5.25006	1.52048e-07	2.53518e-06	98.0894	99.0254	99.9695	137.924	173.689	159.6	140.424	243.958
TMEM164	84187	transmembrane protein 164	ENSG00000157600	375.733	-0.651053	0.124016	-5.24975	1.52307e-07	2.53688e-06	362.386	379.598	382.468	454.471	223.792	218.544	259.608	308.4
SYBU	55638	syntabulin	ENSG00000147642	44.7662	-1.53208	0.291857	-5.24942	1.52582e-07	2.53883e-06	154.627	148.538	270.142	179.754	65.6901	39.9001	90.8627	65.9762
DBN1	1627	drebrin 1	ENSG00000113758	203.409	0.714886	0.136219	5.24808	1.53696e-07	2.55475e-06	152.584	155.14	138.722	159.404	300.616	223.078	200.606	268.508
ZNF365	22891	zinc finger protein 365	ENSG00000138311	4.49857	3.48392	0.664079	5.24624	1.55234e-07	2.57765e-06	1.36235	3.30085	0.561627	1.13053	16.7009	14.5091	12.9804	19.9463
STK10	6793	serine/threonine kinase 10	ENSG00000072786	66.9907	0.839798	0.160273	5.23981	1.60746e-07	2.66643e-06	47.0012	53.9139	51.6696	52.0042	81.2776	101.564	77.8823	104.334
EIF2S2	8894	eukaryotic translation initiation factor 2 subunit beta	ENSG00000125977	1311.91	0.365067	0.0697088	5.23703	1.63181e-07	2.70405e-06	1247.92	1417.16	1203	1337.41	1676.77	1739.28	1636.71	1630.99
TOMM34	10953	translocase of outer mitochondrial membrane 34	ENSG00000025772	357.044	0.56615	0.108251	5.22996	1.69547e-07	2.80666e-06	346.038	346.589	316.196	420.556	505.48	452.503	479.094	681.242
SLITRK6	84189	SLIT and NTRK like family member 6	ENSG00000184564	404.181	0.614844	0.117598	5.22834	1.71036e-07	2.82841e-06	340.588	309.179	358.318	332.375	558.922	506.912	577.037	409.666
GDPD1	284161	glycerophosphodiester phosphodiesterase domain containing 1	ENSG00000153982	19.2539	1.91192	0.365811	5.22653	1.72716e-07	2.85327e-06	10.8988	11.0028	15.7255	3.39158	48.9892	31.7387	51.9216	29.1523
METTL25	84190	methyltransferase like 25	ENSG00000127720	67.39	-1.04451	0.199895	-5.22527	1.73898e-07	2.86984e-06	89.2341	75.9195	107.832	75.7452	36.7419	52.5956	49.5615	29.1523
			ENSG00000279806	2.23425	6.00196	1.14909	5.22322	1.75836e-07	2.89887e-06	0	1.10028	0	0	11.1339	17.2296	16.5205	19.9463
PSMD4	5710	proteasome 26S subunit, non-ATPase 4	ENSG00000159352	2136.61	0.621202	0.118978	5.22116	1.7781e-07	2.92843e-06	1651.85	2078.43	1427.65	2068.86	2605.34	2608.92	2731.78	3157.65
PSMD7	5713	proteasome 26S subunit, non-ATPase 7	ENSG00000103035	1480.66	0.441933	0.0846989	5.2177	1.81163e-07	2.9806e-06	1281.29	1501.89	1219.85	1438.03	1746.91	1862.61	1869.18	1897.97
PCGF5	84333	polycomb group ring finger 5	ENSG00000180628	230.927	-0.500957	0.0960886	-5.21349	1.85323e-07	3.04379e-06	325.602	347.689	383.029	353.855	257.193	281.114	232.467	219.409
CCDC186	55088	coiled-coil domain containing 186	ENSG00000165813	719.734	0.508748	0.0975841	5.21343	1.85381e-07	3.04379e-06	642.35	616.158	627.337	609.353	915.208	870.547	1005.39	756.424
LOC648987	648987	uncharacterized LOC648987	ENSG00000177738	190.462	-0.760178	0.14586	-5.21169	1.87126e-07	3.06932e-06	205.034	176.045	165.118	203.495	103.545	121.514	114.463	99.7314
KIF3A	11127	kinesin family member 3A	ENSG00000131437	256.58	0.544828	0.10481	5.19825	2.01172e-07	3.29636e-06	241.137	214.555	215.103	239.671	336.244	321.014	350.47	319.14
POLR2F	5435	RNA polymerase II, I and III subunit F	ENSG00000100142	201.853	0.57872	0.111334	5.19806	2.01382e-07	3.29645e-06	191.411	159.541	163.433	175.232	251.626	244.841	250.167	289.988
B4GALNT2	124872	beta-1,4-N-acetyl-galactosaminyltransferase 2	ENSG00000167080	21.6642	2.00129	0.385043	5.19757	2.01914e-07	3.30181e-06	5.44941	5.50141	4.49301	4.5221	28.9482	13.6023	16.5205	21.4806
TMCC1-AS1	100507032	TMCC1 antisense RNA 1 (head to head)	ENSG00000271270	70.4514	-1.03288	0.198875	-5.19364	2.06224e-07	3.36889e-06	92.64	74.8192	110.64	117.575	50.1026	50.7819	43.6613	49.0985
FAR1	84188	fatty acyl-CoA reductase 1	ENSG00000197601	740.46	-0.634841	0.122276	-5.19187	2.08191e-07	3.39758e-06	982.938	829.613	932.3	818.501	674.715	594.874	529.836	494.054
CAT	847	catalase	ENSG00000121691	234.35	-0.668112	0.128715	-5.19062	2.09599e-07	3.4171e-06	293.587	249.764	280.813	246.455	139.174	161.414	217.127	159.57
PNPLA8	50640	patatin like phospholipase domain containing 8	ENSG00000135241	160.428	0.657226	0.126643	5.18961	2.10732e-07	3.4321e-06	130.105	133.134	151.078	159.404	222.678	201.314	270.228	210.203
ALDH7A1	501	aldehyde dehydrogenase 7 family member A1	ENSG00000164904	322.667	-0.521402	0.100478	-5.18921	2.11185e-07	3.43602e-06	382.14	418.107	412.234	335.766	262.76	317.387	278.488	211.737
SAR1A	56681	secretion associated Ras related GTPase 1A	ENSG00000079332	554.871	0.453506	0.0874569	5.18548	2.15455e-07	3.50196e-06	514.288	529.236	483.56	551.697	764.9	676.488	636.039	765.63
TFAP2A	7020	transcription factor AP-2 alpha	ENSG00000137203	406.272	0.534521	0.103155	5.18174	2.19824e-07	3.56938e-06	364.43	286.074	288.114	262.282	408.615	466.105	448.413	423.475
PSMA1	5682	proteasome 20S subunit alpha 1	ENSG00000129084	865.349	0.536405	0.103522	5.18153	2.20072e-07	3.56981e-06	772.454	906.633	708.773	774.41	1140.11	1104.51	1208.36	1124.66
FKBP14	55033	FKBP prolyl isomerase 14	ENSG00000106080	112.555	0.634978	0.12261	5.17884	2.23273e-07	3.61809e-06	113.757	100.126	97.1614	96.0947	171.462	159.6	158.125	142.693
HMGN3	9324	high mobility group nucleosomal binding domain 3	ENSG00000118418	565.548	-0.357846	0.0691758	-5.17299	2.30373e-07	3.72942e-06	552.434	565.545	548.709	592.396	456.49	427.112	416.552	461.833
USP16	10600	ubiquitin specific peptidase 16	ENSG00000156256	947.152	0.382517	0.0739591	5.17201	2.31592e-07	3.74538e-06	895.747	902.232	795.263	921.379	1147.91	1075.49	1220.16	1129.27
ILRUN	64771	inflammation and lipid regulator with UBA-like and NBR1-like domains	ENSG00000196821	429.427	0.540039	0.10448	5.16885	2.35539e-07	3.80541e-06	362.386	388.4	326.867	423.947	591.211	472.453	510.955	602.991
TNRC6C	57690	trinucleotide repeat containing adaptor 6C	ENSG00000078687	176.062	-0.729338	0.141195	-5.16546	2.39852e-07	3.87121e-06	181.874	161.742	201.624	149.229	100.205	121.514	110.923	85.9224
SIX1	6495	SIX homeobox 1	ENSG00000126778	416.69	-0.546056	0.105778	-5.16227	2.43979e-07	3.93389e-06	480.23	491.826	465.027	534.739	365.192	296.53	356.371	331.415
PRKAR1A	5573	protein kinase cAMP-dependent type I regulatory subunit alpha	ENSG00000108946	2816.29	0.306474	0.0593706	5.16205	2.44257e-07	3.93444e-06	2582.34	2795.82	2269.53	2731.35	3444.83	3085	3147.15	3131.57
RAB3IP	117177	RAB3A interacting protein	ENSG00000127328	398.261	-0.471135	0.091306	-5.15995	2.47012e-07	3.97486e-06	445.49	443.414	457.164	396.815	329.564	345.498	311.529	265.439
SEC13	6396	SEC13 homolog, nuclear pore and COPII coat complex component	ENSG00000157020	995.74	0.657052	0.127344	5.15967	2.4739e-07	3.97697e-06	794.933	974.85	736.854	1028.78	1303.78	1255.04	1377.1	1630.99
LSR	51599	lipolysis stimulated lipoprotein receptor	ENSG00000105699	362.624	0.75324	0.146066	5.15686	2.51127e-07	4.03303e-06	259.528	311.38	270.142	364.029	565.603	486.962	375.251	596.854
SH3PXD2A	9644	SH3 and PX domains 2A	ENSG00000107957	9.2032	2.47834	0.480761	5.15503	2.53584e-07	4.06843e-06	6.81177	3.30085	4.49301	5.65263	42.3089	37.1796	10.6203	23.0149
PPP1R9A	55607	protein phosphatase 1 regulatory subunit 9A	ENSG00000158528	106.952	-0.743299	0.14438	-5.1482	2.62997e-07	4.21527e-06	175.744	125.432	161.748	141.316	90.1847	91.5888	100.303	81.3194
RBM28	55131	RNA binding motif protein 28	ENSG00000106344	384.895	0.453788	0.0881516	5.14781	2.63545e-07	4.21985e-06	386.908	407.105	321.812	351.594	485.439	523.235	481.454	510.932
NVL	4931	nuclear VCP like	ENSG00000143748	150.905	0.613996	0.119331	5.14532	2.67058e-07	4.27187e-06	149.859	167.243	152.762	152.621	180.369	236.68	278.488	257.767
MARS1	4141	methionyl-tRNA synthetase 1	ENSG00000166986	619	0.571471	0.11118	5.14006	2.74656e-07	4.38906e-06	606.928	594.153	502.656	475.951	836.157	837.902	831.925	730.341
ZNF689	115509	zinc finger protein 689	ENSG00000156853	518.752	-1.23971	0.241235	-5.13901	2.76194e-07	4.40928e-06	569.464	694.278	727.868	1079.65	283.915	277.487	312.709	428.078
LARP1B	55132	La ribonucleoprotein 1B	ENSG00000138709	409.832	0.460716	0.0897282	5.13457	2.8279e-07	4.50758e-06	444.808	339.987	398.193	374.204	586.757	549.533	527.476	486.382
TPD52L1	7164	TPD52 like 1	ENSG00000111907	825.441	-0.632174	0.123123	-5.13449	2.82911e-07	4.50758e-06	755.425	909.934	851.426	838.85	483.212	599.408	527.476	552.358
MESD	23184	mesoderm development LRP chaperone	ENSG00000117899	725.891	0.402521	0.0784021	5.13406	2.83561e-07	4.51349e-06	766.324	820.811	742.47	764.236	1124.53	1037.4	903.907	1015.73
PARL	55486	presenilin associated rhomboid like	ENSG00000175193	287.549	0.464179	0.0904199	5.13359	2.84265e-07	4.52023e-06	252.717	264.068	255.54	278.109	347.378	360.008	370.531	366.705
MTSS1	9788	MTSS I-BAR domain containing 1	ENSG00000170873	100.11	1.08536	0.211431	5.13338	2.8458e-07	4.52079e-06	38.1459	44.0113	36.5057	46.3516	81.2776	97.0297	86.1426	79.7851
GULP1	51454	GULP PTB domain containing engulfment adaptor 1	ENSG00000144366	98.3428	0.99518	0.193882	5.13292	2.85285e-07	4.52754e-06	71.5235	53.9139	65.7103	38.4379	125.813	112.446	139.244	87.4568
SDAD1	55153	SDA1 domain containing 1	ENSG00000198301	507.817	0.529804	0.103233	5.13214	2.86467e-07	4.54183e-06	420.286	457.718	402.686	488.387	537.768	615.731	697.401	698.12
ACP6	51205	acid phosphatase 6, lysophosphatidic	ENSG00000162836	79.7104	0.824825	0.160737	5.13153	2.87402e-07	4.55217e-06	54.4941	52.8136	73.5731	80.2673	114.679	101.564	146.324	99.7314
RXYLT1	10329	ribitol xylosyltransferase 1	ENSG00000118600	344.36	-0.418417	0.0815464	-5.13104	2.88152e-07	4.55958e-06	419.605	378.497	425.151	448.819	302.842	293.81	325.69	336.018
PHF10	55274	PHD finger protein 10	ENSG00000130024	386.664	-0.47968	0.093529	-5.12868	2.91781e-07	4.61249e-06	489.085	452.216	444.808	387.77	299.502	349.126	310.349	314.537
SEMA7A	8482	semaphorin 7A (John Milton Hagen blood group)	ENSG00000138623	4.35199	3.14988	0.614526	5.12571	2.96418e-07	4.6812e-06	0	3.30085	2.24651	4.5221	18.9277	33.5523	12.9804	13.809
CASP4	837	caspase 4	ENSG00000196954	15.7053	1.58973	0.310188	5.12505	2.97453e-07	4.69295e-06	17.7106	20.9054	10.1093	3.39158	34.5151	44.4342	41.3012	36.8239
CEACAM6	4680	CEA cell adhesion molecule 6	ENSG00000086548	320.283	0.602872	0.117681	5.12293	3.00823e-07	4.7369e-06	271.108	311.38	349.893	331.244	479.872	438.901	520.396	481.779
AOX1	316	aldehyde oxidase 1	ENSG00000138356	35.0932	-1.53945	0.300502	-5.12293	3.00825e-07	4.7369e-06	35.4212	28.6074	42.6836	46.3516	11.1339	11.7887	15.3405	15.3433
LOC283335	283335	uncharacterized LOC283335	ENSG00000257337	472.499	-0.522647	0.102064	-5.12075	3.04316e-07	4.7872e-06	581.044	616.158	542.531	555.088	433.109	395.374	355.191	412.735
SRP72	6731	signal recognition particle 72	ENSG00000174780	2334.21	0.367857	0.0718751	5.118	3.0879e-07	4.85285e-06	2210.42	2296.29	2111.15	2509.77	3079.64	2758.55	2990.21	2938.24
PLA2G12A	81579	phospholipase A2 group XIIA	ENSG00000123739	258.419	-0.621051	0.121367	-5.11714	3.10203e-07	4.8703e-06	267.021	302.578	322.935	293.937	201.524	189.525	204.146	174.914
NDUFAB1	4706	NADH:ubiquinone oxidoreductase subunit AB1	ENSG00000004779	1463.59	0.418361	0.0817638	5.1167	3.10922e-07	4.87685e-06	1397.09	1532.69	1195.14	1396.2	1871.61	1760.14	1982.46	1749.14
CTNNBIP1	56998	catenin beta interacting protein 1	ENSG00000178585	592.179	0.46682	0.0912515	5.11575	3.12489e-07	4.89667e-06	475.461	575.448	519.505	585.612	845.064	671.954	615.978	842.347
ELOA	6924	elongin A	ENSG00000011007	222.049	0.514427	0.100577	5.11474	3.1417e-07	4.91823e-06	228.194	233.26	216.788	193.32	300.616	335.523	310.349	297.66
IFIH1	64135	interferon induced with helicase C domain 1	ENSG00000115267	114.031	-0.994385	0.194508	-5.1123	3.18253e-07	4.97733e-06	120.568	133.134	137.599	149.229	65.6901	57.1297	71.9822	78.2508
SELENOP	6414	selenoprotein P	ENSG00000250722	72.1428	-1.18273	0.231361	-5.11203	3.18717e-07	4.97976e-06	84.4659	90.2232	160.625	135.663	45.649	46.2478	64.9019	52.1672
SRPRB	58477	SRP receptor subunit beta	ENSG00000144867	863.941	0.492269	0.09634	5.10971	3.22659e-07	5.03453e-06	886.892	982.552	904.219	992.602	1548.73	1097.25	1254.38	1396.24
IDNK	414328	IDNK gluconokinase	ENSG00000148057	48.2543	-1.18978	0.232852	-5.1096	3.22846e-07	5.03453e-06	38.8271	49.5127	50.5464	35.0463	20.041	15.4159	18.8806	24.5493
DDA1	79016	DET1 and DDB1 associated 1	ENSG00000130311	82.7465	0.863823	0.169068	5.10932	3.23315e-07	5.03697e-06	68.1177	63.8164	68.5184	73.4842	146.968	105.191	80.2424	171.845
SEL1L3	23231	SEL1L family member 3	ENSG00000091490	221.709	0.580609	0.11368	5.1074	3.2663e-07	5.08371e-06	211.846	231.059	203.87	197.842	321.77	297.437	310.349	334.484
MYPN	84665	myopalladin	ENSG00000138347	2.99289	4.07373	0.798014	5.10483	3.31083e-07	5.14806e-06	0.681177	0	2.24651	1.13053	14.4741	18.1364	18.8806	26.0836
MARVELD3	91862	MARVEL domain containing 3	ENSG00000140832	497.085	-0.392831	0.076972	-5.10356	3.33321e-07	5.17787e-06	587.855	578.749	585.215	577.699	453.15	408.069	475.554	441.887
AP3D1	8943	adaptor related protein complex 3 subunit delta 1	ENSG00000065000	720.917	0.643795	0.126157	5.1031	3.34131e-07	5.18393e-06	658.017	719.585	534.107	708.84	986.465	1013.82	1027.81	1057.15
BLOC1S2	282991	biogenesis of lysosomal organelles complex 1 subunit 2	ENSG00000196072	600.11	0.557411	0.109233	5.10298	3.34354e-07	5.18393e-06	561.971	598.554	456.041	522.303	794.961	729.083	813.044	805.523
PKM	5315	pyruvate kinase M1/2	ENSG00000067225	583.157	0.83642	0.16399	5.10043	3.38881e-07	5.24908e-06	427.779	567.746	530.175	665.88	988.692	872.361	826.025	1222.86
TES	26136	testin LIM domain protein	ENSG00000135269	384.599	0.5425	0.106411	5.09818	3.42935e-07	5.30677e-06	397.126	374.096	413.357	498.562	670.262	612.104	543.996	619.869
TACC1	6867	transforming acidic coiled-coil containing protein 1	ENSG00000147526	1127.74	-0.40328	0.0792325	-5.08983	3.58384e-07	5.54053e-06	1461.12	1301.63	1346.78	1121.48	934.135	1038.31	1076.19	909.857
FAM111B	374393	family with sequence similarity 111 member B	ENSG00000189057	708.069	-0.75353	0.148095	-5.08816	3.61552e-07	5.58416e-06	927.763	925.338	699.225	665.88	448.697	498.751	535.736	423.475
TUSC3	7991	tumor suppressor candidate 3	ENSG00000104723	207.835	0.478696	0.0940947	5.08738	3.63035e-07	5.6017e-06	201.628	191.449	186.46	186.537	251.626	265.698	290.289	260.836
TANC2	26115	tetratricopeptide repeat, ankyrin repeat and coiled-coil containing 2	ENSG00000170921	527.485	0.592102	0.116417	5.08606	3.65584e-07	5.63565e-06	448.895	505.03	457.726	404.728	704.777	676.488	724.542	630.609
EMP1	2012	epithelial membrane protein 1	ENSG00000134531	28.8594	1.03719	0.203976	5.08487	3.67869e-07	5.66547e-06	36.1024	22.0057	34.8208	42.96	64.5767	64.3842	79.0624	73.6478
TTL	150465	tubulin tyrosine ligase	ENSG00000114999	285.298	0.586526	0.115382	5.08332	3.70897e-07	5.70666e-06	237.731	204.653	205.555	195.581	334.017	301.064	306.809	331.415
RAB10	10890	RAB10, member RAS oncogene family	ENSG00000084733	1030.62	0.432998	0.0853693	5.07205	3.93544e-07	6.04934e-06	903.921	1062.87	992.394	1016.34	1310.46	1246.88	1412.5	1394.71
WDR1	9948	WD repeat domain 1	ENSG00000071127	263.661	0.501348	0.0988498	5.07181	3.94043e-07	6.05123e-06	208.44	229.959	244.869	267.935	296.162	337.337	344.57	366.705
TPM3	7170	tropomyosin 3	ENSG00000143549	1058.85	0.599526	0.118224	5.07112	3.95486e-07	6.06763e-06	880.761	1074.98	959.258	1052.52	1709.06	1466.33	1347.6	1480.63
CCNP	79935	cyclin P	ENSG00000105219	24.6274	-2.02679	0.399773	-5.06986	3.98108e-07	6.10205e-06	34.74	35.209	20.7802	27.1326	5.56696	8.16138	4.72014	10.7403
PPME1	51400	protein phosphatase methylesterase 1	ENSG00000214517	199.16	0.685369	0.135229	5.06822	4.01563e-07	6.14917e-06	161.439	198.051	154.447	197.842	299.502	263.885	273.768	299.194
EFHD1	80303	EF-hand domain family member D1	ENSG00000115468	16.5028	-1.59856	0.315503	-5.06672	4.04726e-07	6.19173e-06	26.5659	27.5071	32.5743	33.9158	14.4741	10.8818	7.08021	6.13732
DLGAP4	22839	DLG associated protein 4	ENSG00000080845	80.7661	0.804671	0.15887	5.06497	4.08468e-07	6.24306e-06	76.973	59.4153	64.0254	94.9642	145.854	131.489	115.643	116.609
EIF4B	1975	eukaryotic translation initiation factor 4B	ENSG00000063046	963.924	-0.60608	0.119707	-5.06305	4.12607e-07	6.2953e-06	1137.57	1183.9	1187.28	1014.08	808.322	815.231	695.041	649.021
SH3KBP1	30011	SH3 domain containing kinase binding protein 1	ENSG00000147010	281.338	0.471225	0.0930719	5.06302	4.12666e-07	6.2953e-06	213.889	234.36	215.665	234.019	300.616	277.487	355.191	308.4
SNTB2	6645	syntrophin beta 2	ENSG00000168807	320.837	0.502653	0.0994445	5.05461	4.31269e-07	6.57288e-06	299.718	287.174	320.127	223.844	364.079	409.883	425.993	418.872
LRIG1	26018	leucine rich repeats and immunoglobulin like domains 1	ENSG00000144749	247.011	-0.658286	0.130392	-5.04852	4.45237e-07	6.77937e-06	305.848	298.177	325.743	301.85	173.689	190.432	236.007	181.051
HIPK3	10114	homeodomain interacting protein kinase 3	ENSG00000110422	587.672	-0.412953	0.0818005	-5.04829	4.45777e-07	6.78119e-06	664.147	728.387	658.226	695.273	534.428	522.328	494.435	504.794
CCNB1	891	cyclin B1	ENSG00000134057	343.292	0.686497	0.135996	5.04792	4.46645e-07	6.78799e-06	230.238	278.372	268.458	241.933	368.533	392.653	434.253	446.49
ARID2	196528	AT-rich interaction domain 2	ENSG00000189079	353.488	-0.414299	0.082102	-5.04615	4.50812e-07	6.84488e-06	393.72	398.302	435.261	410.381	318.43	331.896	299.729	273.111
CTSD	1509	cathepsin D	ENSG00000117984	702.567	0.624588	0.123795	5.04536	4.52665e-07	6.86656e-06	702.974	582.05	618.351	843.372	1255.91	924.956	829.565	1224.39
PRKCH	5583	protein kinase C eta	ENSG00000027075	375.208	-0.44051	0.0873287	-5.04428	4.55236e-07	6.89908e-06	408.025	403.804	381.344	434.122	297.275	282.021	317.43	300.729
CBR1	873	carbonyl reductase 1	ENSG00000159228	304.577	0.611647	0.121276	5.04344	4.57238e-07	6.92291e-06	236.368	320.182	289.238	270.196	357.399	466.105	462.574	412.735
CCDC183	84960	coiled-coil domain containing 183	ENSG00000213213	84.1604	-1.0658	0.211423	-5.04107	4.62924e-07	7.00244e-06	81.06	91.3235	69.6417	92.7031	46.7624	28.1114	42.4813	42.9612
SHROOM3	57619	shroom family member 3	ENSG00000138771	410.091	-0.552096	0.10953	-5.04057	4.64153e-07	7.01445e-06	433.91	520.434	562.188	548.305	325.11	314.667	370.531	403.529
IER2	9592	immediate early response 2	ENSG00000160888	447.399	0.568241	0.112753	5.03971	4.66238e-07	7.03936e-06	389.633	390.6	390.892	480.474	721.478	586.713	479.094	656.693
ATP2C2	9914	ATPase secretory pathway Ca2+ transporting 2	ENSG00000064270	165.623	-0.825835	0.163881	-5.03925	4.6737e-07	7.04986e-06	207.078	182.647	222.966	195.581	102.432	124.234	101.483	130.418
FBXL4	26235	F-box and leucine rich repeat protein 4	ENSG00000112234	120.146	-0.795876	0.158029	-5.03625	4.74732e-07	7.15423e-06	142.366	154.04	178.036	123.227	103.545	81.6138	93.2228	65.9762
HSDL2	84263	hydroxysteroid dehydrogenase like 2	ENSG00000119471	406.65	-0.447458	0.0888595	-5.03557	4.76421e-07	7.17298e-06	440.04	400.503	442.562	494.04	302.842	306.505	381.151	313.003
ALG10B	144245	ALG10 alpha-1,2-glucosyltransferase B	ENSG00000175548	74.6429	-0.876053	0.174023	-5.03413	4.80018e-07	7.2204e-06	107.626	66.017	105.024	88.181	56.783	58.9433	48.3814	35.2896
PSME3	10197	proteasome activator subunit 3	ENSG00000131467	257.345	0.519542	0.103214	5.03363	4.81278e-07	7.23261e-06	225.469	258.566	225.774	243.063	355.172	299.251	312.709	400.46
RND3	390	Rho family GTPase 3	ENSG00000115963	262.428	0.707858	0.140644	5.03299	4.82897e-07	7.25019e-06	215.252	273.97	275.759	325.591	457.604	496.937	374.071	443.421
DNAH5	1767	dynein axonemal heavy chain 5	ENSG00000039139	94.0341	-0.851404	0.169193	-5.03214	4.85027e-07	7.27456e-06	153.265	135.335	159.502	145.838	73.4838	58.0365	109.743	93.5941
TNPO1	3842	transportin 1	ENSG00000083312	950.382	0.388419	0.07719	5.03199	4.85421e-07	7.27456e-06	886.892	978.151	892.425	937.206	1267.04	1265.92	1126.93	1163.02
RAB7A	7879	RAB7A, member RAS oncogene family	ENSG00000075785	1561.18	0.421587	0.0838068	5.03047	4.89289e-07	7.32573e-06	1397.09	1593.21	1404.63	1675.44	1932.85	1873.49	2128.78	2187.95
RFFL	117584	ring finger and FYVE like domain containing E3 ubiquitin protein ligase	ENSG00000092871	150.234	0.589037	0.117147	5.02818	4.95161e-07	7.40676e-06	128.061	146.338	137.599	122.097	228.245	207.662	201.786	159.57
SZRD1	26099	SUZ RNA binding domain containing 1	ENSG00000055070	364.544	0.511189	0.10171	5.02597	5.00897e-07	7.48563e-06	304.486	353.191	297.662	354.985	468.738	421.671	459.034	512.466
SERPINE1	5054	serpin family E member 1	ENSG00000106366	2.98487	5.73792	1.14202	5.02438	5.05051e-07	7.54073e-06	0	0	0.561627	0	17.8143	13.6023	7.08021	15.3433
CHMP2B	25978	charged multivesicular body protein 2B	ENSG00000083937	793.417	0.450862	0.089789	5.02135	5.13108e-07	7.65394e-06	839.891	836.215	792.455	767.627	1074.42	1041.94	1213.08	1097.05
DYNC1I2	1781	dynein cytoplasmic 1 intermediate chain 2	ENSG00000077380	699.92	0.574945	0.114539	5.01965	5.17644e-07	7.71447e-06	625.32	624.961	564.996	676.054	1022.09	867.827	777.643	1041.81
RAP1B	5908	RAP1B, member of RAS oncogene family	ENSG00000127314	312.044	0.642208	0.127956	5.01897	5.19501e-07	7.73501e-06	259.528	299.277	234.76	296.198	366.306	423.485	456.674	446.49
CIAO2B	51647	cytosolic iron-sulfur assembly component 2B	ENSG00000166595	173.511	0.602827	0.120225	5.01417	5.32632e-07	7.92321e-06	145.091	155.14	149.954	178.623	239.379	223.078	221.847	268.508
LACTB	114294	lactamase beta	ENSG00000103642	140.868	0.691141	0.137857	5.01346	5.34589e-07	7.945e-06	113.075	136.435	143.776	123.227	184.823	193.153	243.087	216.34
LOC101930275	101930275	uncharacterized LOC101930275	ENSG00000253671	11.9788	-1.89438	0.377905	-5.01286	5.36273e-07	7.96215e-06	23.8412	24.2062	27.5197	31.6547	7.79374	4.5341	10.6203	6.13732
LHX1-DT	102723471	LHX1 divergent transcript	ENSG00000277268	29.199	1.53487	0.306196	5.01269	5.3673e-07	7.96215e-06	8.17412	6.6017	11.2325	14.6968	22.2678	29.0182	31.861	35.2896
KIAA1671	85379	KIAA1671	ENSG00000197077	126.211	0.557664	0.111256	5.01245	5.3742e-07	7.96507e-06	118.525	103.427	110.64	126.619	178.143	165.041	173.465	156.502
ETV4	2118	ETS variant transcription factor 4	ENSG00000175832	7.2803	3.74894	0.748083	5.01139	5.40376e-07	8.00152e-06	0	0	1.68488	2.26105	15.5875	9.97502	3.54011	26.0836
CBL	867	Cbl proto-oncogene	ENSG00000110395	230.169	0.661543	0.132045	5.00999	5.44315e-07	8.05247e-06	200.266	188.148	174.666	145.838	310.636	270.232	270.228	274.645
SUCO	51430	SUN domain containing ossification factor	ENSG00000094975	534.225	0.301476	0.0601947	5.00835	5.48977e-07	8.114e-06	636.219	553.442	627.899	605.962	772.694	714.574	765.843	751.821
SLC41A2	84102	solute carrier family 41 member 2	ENSG00000136052	60.6673	0.796929	0.159151	5.00738	5.51748e-07	8.1475e-06	52.4506	49.5127	60.6557	54.2652	104.659	102.471	87.3226	82.8538
ZNF566	84924	zinc finger protein 566	ENSG00000186017	88.5246	-0.753056	0.150418	-5.00643	5.54483e-07	8.1804e-06	97.4083	111.129	97.723	102.878	53.4428	76.1729	60.1818	46.0299
			ENSG00000266903	19.9383	-1.75281	0.350255	-5.00438	5.60423e-07	8.25809e-06	19.0729	29.7076	31.4511	33.9158	12.2473	5.44092	3.54011	13.809
			ENSG00000272622	9.43935	2.16503	0.432637	5.00426	5.60772e-07	8.25809e-06	2.04353	6.6017	2.80813	6.78316	18.9277	19.95	12.9804	21.4806
MRPS18C	51023	mitochondrial ribosomal protein S18C	ENSG00000163319	610.905	0.457916	0.0915625	5.00113	5.69948e-07	8.38556e-06	530.637	604.055	520.628	586.743	748.199	733.617	794.164	796.317
CCDC68	80323	coiled-coil domain containing 68	ENSG00000166510	22.5468	1.63356	0.326862	4.9977	5.80181e-07	8.52834e-06	10.2176	7.70198	10.6709	12.4358	32.2883	32.6455	41.3012	19.9463
CACNG6	59285	calcium voltage-gated channel auxiliary subunit gamma 6	ENSG00000130433	7.62643	2.57137	0.514554	4.99729	5.81412e-07	8.53866e-06	0.681177	3.30085	3.93139	2.26105	17.8143	13.6023	11.8004	18.4119
HSP90AB1	3326	heat shock protein 90 alpha family class B member 1	ENSG00000096384	9678.9	0.504524	0.101009	4.99483	5.88887e-07	8.64057e-06	8402.31	10094	6960.24	10129.5	13183.7	11604.6	11482.9	14198.7
CEBPB	1051	CCAAT enhancer binding protein beta	ENSG00000172216	572.364	0.574195	0.114971	4.99425	5.90634e-07	8.65835e-06	483.635	602.955	517.258	542.652	781.601	778.052	728.082	905.254
TRMT12	55039	tRNA methyltransferase 12 homolog	ENSG00000183665	1031.14	0.388758	0.0778736	4.99216	5.97074e-07	8.74481e-06	962.503	989.154	938.478	1106.78	1240.32	1190.65	1354.68	1446.87
TMEM65	157378	transmembrane protein 65	ENSG00000164983	535.508	0.33988	0.0680892	4.99169	5.98526e-07	8.75813e-06	532.68	576.548	566.681	570.916	698.096	680.115	725.722	741.081
PANK1	53354	pantothenate kinase 1	ENSG00000152782	107.978	-0.782239	0.156724	-4.99118	6.00103e-07	8.76554e-06	113.757	115.53	133.667	96.0947	85.7311	58.0365	68.442	56.7702
TRAPPC6B	122553	trafficking protein particle complex 6B	ENSG00000182400	232.536	0.490531	0.0982795	4.99118	6.00119e-07	8.76554e-06	200.266	231.059	213.98	235.149	285.028	286.555	342.21	319.14
CDCA7	83879	cell division cycle associated 7	ENSG00000144354	113.818	-0.810727	0.162522	-4.98843	6.08729e-07	8.88327e-06	115.8	117.73	112.887	128.88	67.9169	76.1729	66.082	56.7702
OGFRL1	79627	opioid growth factor receptor like 1	ENSG00000119900	234.651	-0.639655	0.12828	-4.98639	6.15169e-07	8.96914e-06	299.718	315.781	299.909	208.017	178.143	186.805	220.667	133.487
RHOBTB3	22836	Rho related BTB domain containing 3	ENSG00000164292	649.028	0.393073	0.0788893	4.98259	6.27372e-07	9.1388e-06	589.218	588.651	568.366	607.092	682.509	756.288	885.027	764.096
CLN8	2055	CLN8 transmembrane ER and ERGIC protein	ENSG00000182372	110.574	0.673399	0.135205	4.98058	6.3394e-07	9.22615e-06	115.8	100.126	103.339	80.2673	149.194	165.948	180.545	147.296
ITGB2	3689	integrin subunit beta 2	ENSG00000160255	13.3551	1.80593	0.362794	4.97784	6.42968e-07	9.3491e-06	4.76824	4.40113	8.98603	3.39158	21.1544	25.391	12.9804	21.4806
ACOT2	10965	acyl-CoA thioesterase 2	ENSG00000119673	120.566	-0.709031	0.14246	-4.97704	6.45624e-07	9.37927e-06	108.307	136.435	108.394	142.446	79.0508	82.5206	63.7219	70.5791
ATP5PB	515	ATP synthase peripheral stalk-membrane subunit b	ENSG00000116459	902.488	0.354707	0.0713012	4.97477	6.53249e-07	9.48151e-06	724.772	809.808	732.361	865.983	984.238	937.652	993.59	1081.7
ABCE1	6059	ATP binding cassette subfamily E member 1	ENSG00000164163	827.297	0.341714	0.0687043	4.9737	6.56881e-07	9.52567e-06	798.339	791.103	793.578	875.027	1017.64	1023.8	1098.61	978.902
NFE2L2	4780	nuclear factor, erythroid 2 like 2	ENSG00000116044	433.143	0.4184	0.0841757	4.97055	6.67634e-07	9.67291e-06	431.185	450.016	429.644	382.118	544.448	565.856	604.178	550.824
LINC01270	284751	long intergenic non-protein coding RNA 1270	ENSG00000203999	14.6211	1.53644	0.309146	4.96993	6.69771e-07	9.69517e-06	14.3047	14.3037	10.6709	10.1747	38.9687	34.4592	23.6007	47.5642
NBN	4683	nibrin	ENSG00000104320	589.845	-0.318209	0.0640496	-4.96818	6.75855e-07	9.77446e-06	696.163	737.189	640.816	707.709	517.727	533.21	605.358	570.77
GPC1	2817	glypican 1	ENSG00000063660	28.6022	1.20207	0.241979	4.96765	6.77689e-07	9.79221e-06	17.0294	22.0057	15.1639	16.9579	46.7624	36.2728	38.9412	38.3582
CYB561	1534	cytochrome b561	ENSG00000008283	2070.01	0.38137	0.0768407	4.96312	6.93697e-07	1.00146e-05	1984.95	2148.85	1844.38	2192.09	2751.19	2459.3	2546.52	2878.4
FAM168B	130074	family with sequence similarity 168 member B	ENSG00000152102	223.674	0.482324	0.0971964	4.96236	6.96405e-07	1.00447e-05	196.86	216.756	181.967	198.973	282.801	287.462	259.608	270.042
SHISA9	729993	shisa family member 9	ENSG00000237515	41.3276	-0.970134	0.195619	-4.95931	7.07457e-07	1.01818e-05	75.6106	77.0198	70.7649	46.3516	44.5357	29.9251	37.7611	26.0836
SKP2	6502	S-phase kinase associated protein 2	ENSG00000145604	165.441	-0.890162	0.179503	-4.95904	7.08439e-07	1.01818e-05	213.208	204.653	190.953	135.663	106.886	116.073	94.4028	82.8538
TRAPPC4	51399	trafficking protein particle complex 4	ENSG00000196655	505.441	0.573806	0.115709	4.95903	7.08445e-07	1.01818e-05	381.459	445.615	406.618	497.431	666.921	582.178	531.016	794.783
TXNL1	9352	thioredoxin like 1	ENSG00000091164	253.806	0.426762	0.0860594	4.95893	7.08843e-07	1.01818e-05	243.18	216.756	243.746	271.326	330.677	306.505	355.191	319.14
TINCR	257000	TINCR ubiquitin domain containing	ENSG00000223573	60.4643	0.873436	0.176136	4.95886	7.09071e-07	1.01818e-05	38.8271	44.0113	34.8208	36.1768	59.0097	76.1729	63.7219	81.3194
ANGPTL4	51129	angiopoietin like 4	ENSG00000167772	14.4898	1.88913	0.38107	4.95743	7.14312e-07	1.0248e-05	10.2176	9.90254	8.98603	12.4358	46.7624	40.8069	34.221	29.1523
RFX5	5993	regulatory factor X5	ENSG00000143390	232.001	-0.734284	0.148241	-4.95332	7.29582e-07	1.04578e-05	271.108	228.859	343.154	296.198	165.895	164.134	193.526	164.173
RMND1	55005	required for meiotic nuclear division 1 homolog	ENSG00000155906	225.285	-0.81035	0.163609	-4.95297	7.309e-07	1.04674e-05	241.818	267.369	262.28	166.187	110.226	158.694	158.125	105.869
UGT3A2	167127	UDP glycosyltransferase family 3 member A2	ENSG00000168671	12.9127	-2.62014	0.529082	-4.95224	7.33625e-07	1.04971e-05	14.3047	13.2034	18.5337	24.8716	5.56696	1.81364	2.36007	1.53433
NRBF2	29982	nuclear receptor binding factor 2	ENSG00000148572	150.91	0.64005	0.129274	4.95111	7.37923e-07	1.05492e-05	119.887	154.04	146.585	158.274	197.07	234.866	232.467	231.684
GPX2	2877	glutathione peroxidase 2	ENSG00000176153	7.53097	2.7998	0.566162	4.94523	7.60537e-07	1.08629e-05	0.681177	2.20057	3.36976	2.26105	20.041	10.8818	11.8004	18.4119
			ENSG00000224411	48.3886	1.39388	0.281885	4.94483	7.62089e-07	1.08754e-05	28.6094	45.1116	20.2186	39.5684	95.7517	68.0115	82.6025	96.6627
NEDD4L	23327	NEDD4 like E3 ubiquitin protein ligase	ENSG00000049759	214.382	-0.72139	0.146035	-4.93984	7.81878e-07	1.1148e-05	231.6	214.555	255.54	260.021	163.669	155.973	122.724	139.624
E2F8	79733	E2F transcription factor 8	ENSG00000129173	57.3471	-1.24958	0.252977	-4.93952	7.83161e-07	1.11564e-05	85.8283	81.4209	80.3126	45.221	35.6285	31.7387	25.9608	30.6866
CASP8AP2	9994	caspase 8 associated protein 2	ENSG00000118412	509.519	-0.539215	0.109226	-4.93671	7.94518e-07	1.13082e-05	611.697	542.439	503.217	428.469	341.811	371.796	428.353	291.523
PPP1R3C	5507	protein phosphatase 1 regulatory subunit 3C	ENSG00000119938	125.147	-0.715099	0.14488	-4.93579	7.98259e-07	1.13515e-05	100.814	102.326	92.6684	96.0947	66.8035	42.6205	70.8021	61.3732
MYDGF	56005	myeloid derived growth factor	ENSG00000074842	157.294	0.618068	0.125244	4.9349	8.01924e-07	1.13935e-05	149.859	166.143	140.407	169.579	236.039	239.4	192.346	289.988
TSC22D1	8848	TSC22 domain family member 1	ENSG00000102804	667.968	0.325959	0.0660637	4.93401	8.05596e-07	1.14356e-05	633.494	708.582	622.282	670.402	853.971	757.195	862.606	819.332
F2R	2149	coagulation factor II thrombin receptor	ENSG00000181104	9.29729	1.96497	0.398297	4.93342	8.08037e-07	1.14602e-05	4.08706	9.90254	3.93139	4.5221	18.9277	24.4841	24.7807	12.2746
CCNG1	900	cyclin G1	ENSG00000113328	345.731	-0.744885	0.151004	-4.9329	8.10176e-07	1.14805e-05	361.705	354.291	407.741	361.768	221.565	211.289	230.107	225.546
ACSS3	79611	acyl-CoA synthetase short chain family member 3	ENSG00000111058	152.625	-0.618308	0.125377	-4.93159	8.15644e-07	1.15431e-05	195.498	167.243	198.254	185.406	116.906	126.955	140.424	101.266
THEG	51298	theg spermatid protein	ENSG00000105549	8.87445	4.42165	0.896614	4.9315	8.16026e-07	1.15431e-05	0	0	0	3.39158	17.8143	12.6955	12.9804	7.67165
HSD17B12	51144	hydroxysteroid 17-beta dehydrogenase 12	ENSG00000149084	209.372	0.683093	0.138526	4.93115	8.17451e-07	1.15531e-05	190.048	196.951	215.103	180.884	302.842	287.462	344.57	328.346
UBE2D3	7323	ubiquitin conjugating enzyme E2 D3	ENSG00000109332	1993.4	0.314387	0.0637754	4.9296	8.23996e-07	1.16354e-05	1924.32	1970.61	1742.73	1967.12	2598.66	2188.16	2363.61	2293.82
PFKFB3	5209	6-phosphofructo-2-kinase/fructose-2,6-biphosphatase 3	ENSG00000170525	229.635	0.494478	0.100356	4.92724	8.33983e-07	1.17662e-05	216.614	211.254	210.61	209.147	350.718	287.462	254.888	302.263
ARHGEF6	9459	Rac/Cdc42 guanine nucleotide exchange factor 6	ENSG00000129675	48.4985	-1.12084	0.227491	-4.92695	8.35228e-07	1.17734e-05	76.973	55.0141	83.6824	53.1347	31.175	28.1114	37.7611	29.1523
TERF2IP	54386	TERF2 interacting protein	ENSG00000166848	2599.39	0.445654	0.0905036	4.92416	8.47226e-07	1.19321e-05	2111.65	2664.88	2092.06	2582.12	3239.97	2933.56	3122.37	3564.25
FLNB	2317	filamin B	ENSG00000136068	628.234	-0.579805	0.117832	-4.92063	8.62663e-07	1.21389e-05	692.075	534.737	557.134	596.918	410.841	426.205	352.831	403.529
IL13RA1	3597	interleukin 13 receptor subunit alpha 1	ENSG00000131724	306.56	0.532393	0.108261	4.91769	8.75716e-07	1.23119e-05	259.528	284.973	329.113	313.156	419.749	408.976	466.114	423.475
PDE3B	5140	phosphodiesterase 3B	ENSG00000152270	91.5725	-0.689122	0.140142	-4.91732	8.77377e-07	1.23245e-05	123.974	145.237	130.859	127.749	76.824	78.8933	102.663	65.9762
YES1	7525	YES proto-oncogene 1, Src family tyrosine kinase	ENSG00000176105	437.618	0.459668	0.0935203	4.91516	8.8709e-07	1.24501e-05	407.344	462.119	367.304	452.21	602.345	581.272	562.877	560.03
NFIB	4781	nuclear factor I B	ENSG00000147862	1179.52	-0.443708	0.0903612	-4.91037	9.09026e-07	1.27469e-05	1294.24	1323.64	1383.85	1178.01	904.074	948.534	1045.51	912.926
YWHAB	7529	tyrosine 3-monooxygenase/tryptophan 5-monooxygenase activation protein beta	ENSG00000166913	4429.09	0.327952	0.0668081	4.90887	9.16018e-07	1.28338e-05	4061.86	4372.52	3912.85	4369.48	5006.92	4972.09	5233.46	5769.08
TIMM17A	10440	translocase of inner mitochondrial membrane 17A	ENSG00000134375	722.65	0.367954	0.0749613	4.90858	9.17371e-07	1.28416e-05	790.846	732.788	773.921	742.756	974.217	1027.43	1008.93	912.926
AP1S3	130340	adaptor related protein complex 1 subunit sigma 3	ENSG00000152056	62.1942	0.808751	0.164798	4.90754	9.22256e-07	1.28988e-05	87.8718	68.2175	54.4778	54.2652	114.679	115.166	122.724	113.54
DCAF13	25879	DDB1 and CUL4 associated factor 13	ENSG00000164934	558.094	0.412346	0.0840519	4.90585	9.30226e-07	1.2999e-05	542.898	582.05	582.407	565.263	714.797	798.002	787.084	719.6
FEM1B	10116	fem-1 homolog B	ENSG00000169018	429.067	0.331962	0.0676884	4.90427	9.37761e-07	1.3093e-05	418.924	435.712	444.247	447.688	551.129	543.185	553.437	549.29
GALC	2581	galactosylceramidase	ENSG00000054983	97.691	-1.00304	0.204678	-4.90059	9.55473e-07	1.332e-05	81.06	61.6158	100.531	106.269	40.0821	40.8069	42.4813	53.7015
PANX2	56666	pannexin 2	ENSG00000073150	37.5877	1.28422	0.262057	4.90055	9.55671e-07	1.332e-05	18.3918	28.6074	27.5197	16.9579	64.5767	56.2228	43.6613	59.8388
ITPR2	3709	inositol 1,4,5-trisphosphate receptor type 2	ENSG00000123104	384.697	-0.503623	0.102774	-4.9003	9.56886e-07	1.33254e-05	408.706	444.514	444.808	392.292	347.378	309.226	284.389	245.493
ECHDC2	55268	enoyl-CoA hydratase domain containing 2	ENSG00000121310	94.4331	-0.756836	0.154456	-4.9	9.58386e-07	1.33348e-05	101.495	106.727	91.5451	109.661	47.8758	67.1047	70.8021	52.1672
TMCO1	54499	transmembrane and coiled-coil domains 1	ENSG00000143183	724.747	0.388081	0.0792426	4.89738	9.71227e-07	1.35018e-05	685.945	782.301	791.332	833.198	1012.07	989.341	951.108	1092.44
CLCN4	1183	chloride voltage-gated channel 4	ENSG00000073464	11.2396	2.01087	0.410757	4.89552	9.80453e-07	1.36183e-05	6.13059	7.70198	9.54765	1.13053	27.8348	29.9251	24.7807	21.4806
GBP2	2634	guanylate binding protein 2	ENSG00000162645	44.2483	1.02158	0.208693	4.89511	9.82493e-07	1.36349e-05	43.5953	48.4124	38.1906	53.1347	100.205	65.291	93.2228	112.006
CD58	965	CD58 molecule	ENSG00000116815	89.535	0.831579	0.169906	4.89436	9.86274e-07	1.36756e-05	62.6683	69.3178	65.7103	74.6147	105.772	119.7	139.244	116.609
DOK1	1796	docking protein 1	ENSG00000115325	110.344	-0.860731	0.175872	-4.89407	9.87712e-07	1.36838e-05	124.655	107.828	110.64	111.922	73.4838	54.4092	51.9216	73.6478
SPG11	80208	SPG11 vesicle trafficking associated, spatacsin	ENSG00000104133	82.1852	-0.734654	0.150154	-4.89265	9.9486e-07	1.3771e-05	101.495	108.928	120.188	104.008	57.8964	66.1979	80.2424	56.7702
			ENSG00000282048	3.60704	3.35197	0.685602	4.88908	1.01306e-06	1.4011e-05	2.72471	0	0.561627	4.5221	21.1544	14.5091	14.1604	26.0836
			ENSG00000275764	88.9775	-0.824059	0.168605	-4.88751	1.02121e-06	1.41116e-05	120.568	104.527	102.778	78.0063	57.8964	54.4092	71.9822	46.0299
IGF1R	3480	insulin like growth factor 1 receptor	ENSG00000140443	389.248	-0.509168	0.104311	-4.88123	1.05425e-06	1.45557e-05	399.17	360.893	420.097	469.168	281.688	316.48	274.948	282.317
POPDC3	64208	popeye domain containing 3	ENSG00000132429	15.1168	1.35594	0.277798	4.88103	1.05532e-06	1.4558e-05	14.3047	12.1031	16.2872	9.04421	28.9482	30.8319	44.8413	33.7552
MRPS16	51021	mitochondrial ribosomal protein S16	ENSG00000182180	672.437	0.358941	0.073581	4.87817	1.07073e-06	1.4758e-05	574.913	587.551	542.531	602.57	739.292	679.208	778.823	759.493
MROH1	727957	maestro heat like repeat family member 1	ENSG00000179832	75.9672	0.806102	0.16526	4.87778	1.07288e-06	1.4775e-05	64.7118	61.6158	69.0801	67.8316	119.133	117.887	96.7629	128.884
HEBP2	23593	heme binding protein 2	ENSG00000051620	869.528	0.393873	0.0808254	4.87314	1.09839e-06	1.51135e-05	668.915	721.785	762.127	834.328	976.444	968.484	1028.99	942.078
TSKU	25987	tsukushi, small leucine rich proteoglycan	ENSG00000182704	179.439	0.66809	0.137104	4.87287	1.0999e-06	1.51213e-05	115.8	128.733	117.942	144.707	187.05	169.575	212.406	236.287
BLCAP	10904	BLCAP apoptosis inducing factor	ENSG00000166619	228.7	0.575217	0.118094	4.87082	1.11133e-06	1.52655e-05	192.092	168.343	233.637	222.714	293.935	326.455	277.308	325.278
FRAT2	23401	FRAT regulator of WNT signaling pathway 2	ENSG00000181274	293.641	-0.665168	0.136656	-4.86748	1.13032e-06	1.55131e-05	277.92	348.79	302.717	364.029	190.39	181.364	218.307	225.546
EIF3I	8668	eukaryotic translation initiation factor 3 subunit I	ENSG00000084623	787.368	0.557073	0.114465	4.86675	1.13448e-06	1.55569e-05	695.481	860.421	698.663	747.278	956.403	1114.48	1203.64	1135.4
CDC27	996	cell division cycle 27	ENSG00000004897	422.859	0.344106	0.0707409	4.86431	1.14856e-06	1.57366e-05	367.154	418.107	381.344	393.423	541.108	476.081	480.274	471.039
LOC101927752	101927752	uncharacterized LOC101927752	ENSG00000253982	54.2243	-1.13199	0.232731	-4.86393	1.15076e-06	1.575e-05	53.813	61.6158	48.2999	78.0063	30.0616	25.391	16.5205	38.3582
TOMM70	9868	translocase of outer mitochondrial membrane 70	ENSG00000154174	1050.18	0.355181	0.0730276	4.86365	1.15241e-06	1.575e-05	938.661	986.954	984.531	1041.21	1389.51	1212.42	1191.84	1255.08
METTL7A	25840	methyltransferase like 7A	ENSG00000185432	296.529	-0.854593	0.17571	-4.86364	1.15246e-06	1.575e-05	386.908	501.729	553.202	586.743	296.162	234.866	316.249	274.645
MCCC1	56922	methylcrotonoyl-CoA carboxylase 1	ENSG00000078070	235.655	-0.50437	0.103714	-4.86308	1.15575e-06	1.57816e-05	232.281	275.071	235.883	274.718	170.349	197.687	175.825	162.639
CDCA7L	55536	cell division cycle associated 7 like	ENSG00000164649	221.082	-0.589652	0.121465	-4.85451	1.20688e-06	1.64658e-05	232.962	238.761	252.732	265.674	182.596	181.364	133.344	156.502
DBT	1629	dihydrolipoamide branched chain transacylase E2	ENSG00000137992	90.2234	-0.740484	0.15261	-4.85212	1.22149e-06	1.66511e-05	99.4518	107.828	125.243	92.7031	55.6696	65.291	73.1622	62.9075
DSC2	1824	desmocollin 2	ENSG00000134755	138.97	0.694962	0.14329	4.85005	1.23428e-06	1.6799e-05	133.511	124.332	125.804	118.705	209.318	214.916	194.706	194.86
RPS6KC1	26750	ribosomal protein S6 kinase C1	ENSG00000136643	90.8116	0.699745	0.144276	4.85003	1.23442e-06	1.6799e-05	68.1177	91.3235	83.6824	72.3537	134.72	145.998	119.184	105.869
OSBPL2	9885	oxysterol binding protein like 2	ENSG00000130703	242.703	0.491011	0.101257	4.84914	1.23996e-06	1.68601e-05	187.324	216.756	203.309	245.324	290.595	291.996	292.649	314.537
MAPK10	5602	mitogen-activated protein kinase 10	ENSG00000109339	49.5406	-1.06587	0.21999	-4.84509	1.26556e-06	1.71937e-05	87.8718	64.9167	83.1207	67.8316	28.9482	40.8069	43.6613	32.2209
NMD3	51068	NMD3 ribosome export adaptor	ENSG00000169251	1110.17	0.39272	0.0811679	4.83837	1.3091e-06	1.77704e-05	1019.72	1156.4	1140.66	1353.24	1519.78	1525.27	1456.16	1618.72
VTA1	51534	vesicle trafficking 1	ENSG00000009844	802.626	0.279722	0.0578256	4.83734	1.31587e-06	1.78472e-05	752.019	728.387	714.951	757.452	880.693	905.006	862.606	935.941
RHOC	389	ras homolog family member C	ENSG00000155366	313.612	0.677783	0.140172	4.83536	1.32902e-06	1.80104e-05	227.513	293.775	270.142	313.156	456.49	418.044	383.511	504.794
BCL9L	283149	BCL9 like	ENSG00000186174	480.349	0.698538	0.144513	4.83373	1.33997e-06	1.81435e-05	450.939	513.832	369.55	504.215	793.848	633.867	706.841	843.881
PLCH1	23007	phospholipase C eta 1	ENSG00000114805	59.6359	-0.852127	0.176366	-4.83158	1.35451e-06	1.83251e-05	81.7412	85.8221	80.8742	79.1368	62.3499	34.4592	42.4813	42.9612
TDRKH	11022	tudor and KH domain containing	ENSG00000182134	154.489	0.634702	0.131392	4.83061	1.36118e-06	1.83999e-05	112.394	110.028	106.147	143.577	173.689	159.6	195.886	200.997
TXNDC16	57544	thioredoxin domain containing 16	ENSG00000087301	97.5847	-0.72174	0.149501	-4.82767	1.38138e-06	1.86573e-05	106.264	107.828	99.4079	114.183	63.4633	47.1546	88.5027	61.3732
ALS2	57679	alsin Rho guanine nucleotide exchange factor ALS2	ENSG00000003393	111.461	0.618404	0.128184	4.82435	1.40457e-06	1.89495e-05	100.814	90.2232	109.517	100.617	180.369	145.091	146.324	148.83
FZD3	7976	frizzled class receptor 3	ENSG00000104290	382.644	-0.544729	0.112915	-4.82424	1.40536e-06	1.89495e-05	468.65	418.107	435.822	451.08	322.883	264.791	315.069	317.606
NIPA2	81614	NIPA magnesium transporter 2	ENSG00000140157	339.062	0.450648	0.0934555	4.82206	1.42084e-06	1.91422e-05	306.529	367.494	320.689	336.897	413.068	472.453	441.333	486.382
CA8	767	carbonic anhydrase 8	ENSG00000178538	173.111	-0.734053	0.152263	-4.82096	1.4287e-06	1.9232e-05	206.397	149.638	190.391	166.187	101.319	108.818	134.524	84.3881
PYGL	5836	glycogen phosphorylase L	ENSG00000100504	35.1356	1.07795	0.223632	4.8202	1.43418e-06	1.92865e-05	27.2471	18.7048	20.2186	29.3937	53.4428	49.8751	54.2816	41.4269
PLCL1	5334	phospholipase C like 1 (inactive)	ENSG00000115896	11.0791	-2.16689	0.449557	-4.82006	1.43513e-06	1.92865e-05	19.7541	20.9054	23.0267	23.741	5.56696	3.62728	7.08021	3.06866
MYEF2	50804	myelin expression factor 2	ENSG00000104177	158.125	-0.607296	0.126044	-4.81811	1.44921e-06	1.94594e-05	174.381	178.246	175.789	150.36	129.153	105.191	126.264	82.8538
EPHB3	2049	EPH receptor B3	ENSG00000182580	142.98	1.03775	0.215653	4.81216	1.49311e-06	2.00282e-05	124.655	95.7246	85.3672	106.269	272.781	174.109	181.725	217.875
BARD1	580	BRCA1 associated RING domain 1	ENSG00000138376	546.307	-0.548988	0.114087	-4.81203	1.49405e-06	2.00282e-05	516.332	500.629	480.752	531.347	378.553	367.262	292.649	345.224
CPM	1368	carboxypeptidase M	ENSG00000135678	101.229	-0.660447	0.137264	-4.8115	1.49801e-06	2.00646e-05	147.815	161.742	158.94	172.97	95.7517	89.7752	107.383	115.075
PPFIA1	8500	PTPRF interacting protein alpha 1	ENSG00000131626	371.75	0.37677	0.0783265	4.81025	1.50743e-06	2.0174e-05	357.618	391.701	366.181	353.855	499.913	452.503	479.094	475.642
CACNA1D	776	calcium voltage-gated channel subunit alpha1 D	ENSG00000157388	94.2134	-1.03675	0.215641	-4.80775	1.52636e-06	2.04104e-05	82.4224	72.6187	111.764	68.9621	37.8553	48.0615	47.2014	30.6866
TCEA3	6920	transcription elongation factor A3	ENSG00000204219	62.7106	-0.854409	0.177878	-4.80335	1.56032e-06	2.08473e-05	83.1036	81.4209	92.1068	75.7452	46.7624	37.1796	53.1016	50.6329
NDUFB9	4715	NADH:ubiquinone oxidoreductase subunit B9	ENSG00000147684	3401.03	0.509328	0.106146	4.79835	1.59978e-06	2.13568e-05	3039.41	3809.18	3087.26	4240.6	4858.84	4768.97	4553.76	5986.95
GOLM1	51280	golgi membrane protein 1	ENSG00000135052	109.705	0.725793	0.151379	4.79453	1.63056e-06	2.17498e-05	68.7988	82.5212	74.1347	82.5284	142.514	103.377	130.984	130.418
C1orf52	148423	chromosome 1 open reading frame 52	ENSG00000162642	114.221	0.62515	0.130393	4.79433	1.63215e-06	2.17531e-05	106.945	101.226	98.8463	108.53	138.061	173.203	148.684	181.051
ODC1	4953	ornithine decarboxylase 1	ENSG00000115758	731.351	0.63486	0.132461	4.79281	1.64463e-06	2.19013e-05	670.959	737.189	695.855	639.878	1019.87	1148.94	1045.51	1044.88
PEX26	55670	peroxisomal biogenesis factor 26	ENSG00000215193	442.28	0.457492	0.0955227	4.78936	1.67315e-06	2.22627e-05	380.778	415.907	362.811	397.945	581.19	468.826	519.216	567.702
C5	727	complement C5	ENSG00000106804	34.5311	-1.55804	0.325469	-4.78706	1.69242e-06	2.25005e-05	29.9718	15.404	30.3278	24.8716	7.79374	11.7887	4.72014	10.7403
ING3	54556	inhibitor of growth family member 3	ENSG00000071243	324.35	-0.399297	0.0834569	-4.78448	1.71434e-06	2.27731e-05	365.111	324.583	323.497	335.766	230.472	253.91	279.668	262.37
SMAD5	4090	SMAD family member 5	ENSG00000113658	902.004	-0.32033	0.0669546	-4.78428	1.71598e-06	2.27763e-05	903.24	887.928	944.094	967.73	798.302	717.295	759.943	685.845
GPATCH2	55105	G-patch domain containing 2	ENSG00000092978	747.406	-0.448262	0.0937631	-4.78079	1.74607e-06	2.31566e-05	1002.01	807.608	982.285	801.543	676.942	692.81	692.681	573.839
COMMD3	23412	COMM domain containing 3	ENSG00000148444	427.216	0.482839	0.101034	4.77899	1.76177e-06	2.33456e-05	303.805	330.085	360.003	404.728	470.965	436.18	536.916	509.397
IDH1	3417	isocitrate dehydrogenase (NADP(+)) 1	ENSG00000138413	183.228	-0.524705	0.109817	-4.77799	1.77058e-06	2.34431e-05	257.485	224.458	263.964	214.8	139.174	161.414	197.066	179.517
MAP2K4	6416	mitogen-activated protein kinase kinase 4	ENSG00000065559	129.378	0.572683	0.11989	4.77673	1.78166e-06	2.3567e-05	109.669	112.229	119.626	127.749	165.895	173.203	185.266	171.845
SUPT6H	6830	SPT6 homolog, histone chaperone and transcription elongation factor	ENSG00000109111	157.226	0.574755	0.120327	4.7766	1.78286e-06	2.3567e-05	147.815	141.936	129.736	146.968	230.472	211.289	185.266	213.272
RAB32	10981	RAB32, member RAS oncogene family	ENSG00000118508	8.39185	2.2703	0.475364	4.77591	1.78898e-06	2.36286e-05	4.08706	3.30085	2.80813	3.39158	20.041	15.4159	12.9804	16.8776
PTGER4	5734	prostaglandin E receptor 4	ENSG00000171522	170.773	-0.855967	0.179312	-4.77362	1.80946e-06	2.38796e-05	121.249	115.53	119.626	94.9642	70.1437	54.4092	69.6221	56.7702
IMMP2L	83943	inner mitochondrial membrane peptidase subunit 2	ENSG00000184903	83.6536	0.748996	0.156936	4.77262	1.81848e-06	2.3979e-05	59.9435	61.6158	71.3266	63.3095	105.772	91.5888	115.643	124.281
SLC44A1	23446	solute carrier family 44 member 1	ENSG00000070214	653.828	-0.664505	0.139408	-4.76662	1.87341e-06	2.46832e-05	798.339	764.696	839.07	631.964	487.665	485.149	545.176	395.857
VASN	114990	vasorin	ENSG00000168140	31.5674	1.28311	0.269199	4.76639	1.87561e-06	2.46919e-05	19.0729	50.613	21.3418	26.0021	62.3499	60.7569	76.7023	76.7165
SHC4	399694	SHC adaptor protein 4	ENSG00000185634	7.53578	2.89107	0.606609	4.76596	1.8796e-06	2.47087e-05	0	1.10028	3.93139	2.26105	13.3607	16.3228	7.08021	21.4806
PI4K2A	55361	phosphatidylinositol 4-kinase type 2 alpha	ENSG00000155252	37.8747	0.914063	0.191794	4.76587	1.88042e-06	2.47087e-05	32.0153	39.6102	29.2046	38.4379	59.0097	59.8501	67.262	72.1135
NAALADL2	254827	N-acetylated alpha-linked acidic dipeptidase like 2	ENSG00000177694	92.4498	-1.03932	0.218081	-4.76576	1.88147e-06	2.47087e-05	116.481	80.3206	116.818	90.4421	44.5357	58.0365	64.9019	27.6179
			ENSG00000260604	6.14902	3.63741	0.763371	4.76493	1.88916e-06	2.47895e-05	0	1.10028	1.68488	1.13053	11.1339	15.4159	15.3405	6.13732
MTR	4548	5-methyltetrahydrofolate-homocysteine methyltransferase	ENSG00000116984	473.187	-0.366639	0.0769648	-4.76372	1.90058e-06	2.49191e-05	557.203	489.626	482.999	496.301	405.274	353.66	450.773	365.17
PRCP	5547	prolylcarboxypeptidase	ENSG00000137509	162.216	-0.570026	0.119678	-4.76299	1.90745e-06	2.49888e-05	140.322	144.137	148.269	159.404	105.772	82.5206	106.203	107.403
BHLHE41	79365	basic helix-loop-helix family member e41	ENSG00000123095	39.7498	1.00011	0.210084	4.7605	1.93113e-06	2.52785e-05	35.4212	31.9082	32.0127	31.6547	74.5972	42.6205	66.082	84.3881
EPDR1	54749	ependymin related 1	ENSG00000086289	41.9787	1.07789	0.226512	4.75863	1.94914e-06	2.54937e-05	36.7835	36.3093	39.8755	35.0463	67.9169	93.4025	79.0624	72.1135
APLP2	334	amyloid beta precursor like protein 2	ENSG00000084234	1895.19	0.472044	0.0992335	4.7569	1.96584e-06	2.56912e-05	1594.63	1774.76	1460.79	2091.47	2421.63	2284.28	2185.43	2697.35
FRAT1	10023	FRAT regulator of WNT signaling pathway 1	ENSG00000165879	127.461	-0.715396	0.150517	-4.75292	2.00504e-06	2.61823e-05	116.481	130.934	117.942	135.663	71.257	65.291	70.8021	101.266
PSMB5	5693	proteasome 20S subunit beta 5	ENSG00000100804	1869.85	0.603908	0.127074	4.75241	2.01002e-06	2.62261e-05	1399.82	1841.87	1369.25	2007.81	2289.13	2370.43	2230.27	3160.72
FAM222B	55731	family with sequence similarity 222 member B	ENSG00000173065	192.738	0.516374	0.108678	4.75141	2.02008e-06	2.63281e-05	151.221	178.246	184.775	160.535	230.472	243.935	251.348	240.89
WDR77	79084	WD repeat domain 77	ENSG00000116455	116.853	0.623327	0.131191	4.7513	2.0211e-06	2.63281e-05	106.264	104.527	98.8463	92.7031	134.72	144.184	167.565	179.517
ABCB4	5244	ATP binding cassette subfamily B member 4	ENSG00000005471	19.4589	-1.71925	0.361873	-4.75099	2.02427e-06	2.63481e-05	24.5224	16.5042	25.8348	30.5242	11.1339	4.5341	10.6203	3.06866
SLC27A4	10999	solute carrier family 27 member 4	ENSG00000167114	76.5116	0.78165	0.164529	4.75082	2.02593e-06	2.63486e-05	62.6683	48.4124	48.8615	59.9179	101.319	81.6138	84.9625	113.54
FIGNL1	63979	fidgetin like 1	ENSG00000132436	323.518	-0.487259	0.102591	-4.74951	2.03912e-06	2.64987e-05	346.038	355.391	316.196	325.591	252.74	233.053	236.007	234.752
B3GLCT	145173	beta 3-glucosyltransferase	ENSG00000187676	92.5653	-0.770621	0.162313	-4.74774	2.05703e-06	2.671e-05	110.351	91.3235	95.4765	98.3558	80.1642	50.7819	55.4617	44.4955
DMAC2L	27109	distal membrane arm assembly complex 2 like	ENSG00000125375	227.491	-0.505304	0.106458	-4.74652	2.06951e-06	2.68504e-05	239.093	191.449	247.677	238.541	169.235	160.507	156.945	164.173
SRGAP3	9901	SLIT-ROBO Rho GTPase activating protein 3	ENSG00000196220	39.0652	-1.56334	0.329436	-4.74549	2.07999e-06	2.69647e-05	50.4071	31.9082	46.0534	31.6547	12.2473	18.1364	15.3405	7.67165
			ENSG00000257605	5.81358	2.46749	0.52028	4.74263	2.10961e-06	2.73081e-05	2.72471	1.10028	2.80813	6.78316	20.041	13.6023	14.1604	24.5493
GOLGA2P5	55592	GOLGA2 pseudogene 5	ENSG00000238105	115.114	-1.02009	0.21509	-4.74261	2.10986e-06	2.73081e-05	164.845	115.53	170.734	148.099	76.824	99.7502	61.3618	55.2358
AZIN1	51582	antizyme inhibitor 1	ENSG00000155096	876.417	0.403335	0.0850514	4.74225	2.11358e-06	2.73343e-05	901.878	809.808	898.603	852.417	1190.22	1033.77	1218.98	1147.68
CEBPG	1054	CCAAT enhancer binding protein gamma	ENSG00000153879	255.529	0.440637	0.0929323	4.74148	2.12159e-06	2.74158e-05	217.295	254.165	247.116	229.497	346.265	328.269	302.089	305.332
ACBD5	91452	acyl-CoA binding domain containing 5	ENSG00000107897	287.071	-0.464877	0.0981738	-4.73524	2.18797e-06	2.8251e-05	311.979	289.374	302.155	315.417	209.318	203.128	250.167	224.012
MTHFD1L	25902	methylenetetrahydrofolate dehydrogenase (NADP+ dependent) 1 like	ENSG00000120254	219.577	0.481358	0.101786	4.7291	2.25519e-06	2.90957e-05	179.831	191.449	187.583	195.581	277.234	274.766	269.048	222.478
RHBDF2	79651	rhomboid 5 homolog 2	ENSG00000129667	92.975	0.682746	0.144423	4.72739	2.27423e-06	2.93179e-05	94.0024	81.4209	71.8882	68.9621	140.287	117.887	125.084	127.349
DOHH	83475	deoxyhypusine hydroxylase	ENSG00000129932	39.8525	1.01798	0.215361	4.72685	2.28034e-06	2.93732e-05	34.74	35.209	24.1499	36.1768	66.8035	53.5024	68.442	72.1135
EXOC8	149371	exocyst complex component 8	ENSG00000116903	120.337	0.545115	0.115382	4.72444	2.30747e-06	2.9699e-05	96.7271	100.126	102.216	110.792	141.401	136.023	154.585	168.776
TRGC1	6966	T cell receptor gamma constant 1	ENSG00000211689	50.1395	-1.75949	0.372465	-4.72391	2.31348e-06	2.97526e-05	34.0588	47.3122	47.7383	16.9579	11.1339	13.6023	14.1604	3.06866
MSMO1	6307	methylsterol monooxygenase 1	ENSG00000052802	769.606	0.531518	0.112527	4.72347	2.31857e-06	2.97943e-05	772.454	745.992	841.878	760.844	1171.29	934.025	1093.89	1325.66
CSAD	51380	cysteine sulfinic acid decarboxylase	ENSG00000139631	174.314	-1.07034	0.226628	-4.72288	2.32529e-06	2.9857e-05	235.006	181.547	251.609	120.966	62.3499	117.887	112.103	84.3881
GNA12	2768	G protein subunit alpha 12	ENSG00000146535	429.946	0.387512	0.0820711	4.72166	2.33925e-06	3.00123e-05	378.734	366.394	328.552	318.808	515.5	439.808	443.693	420.406
ZHX2	22882	zinc fingers and homeoboxes 2	ENSG00000178764	156.084	-0.64675	0.137038	-4.71951	2.36409e-06	3.0307e-05	162.12	199.151	201.624	192.189	103.545	138.743	140.424	93.5941
ZNF532	55205	zinc finger protein 532	ENSG00000074657	8.27702	2.00441	0.424806	4.71842	2.37683e-06	3.04367e-05	6.81177	2.20057	5.05464	4.5221	20.041	19.0432	24.7807	13.809
CYP2U1	113612	cytochrome P450 family 2 subfamily U member 1	ENSG00000155016	27.2066	-1.34803	0.2857	-4.71832	2.37799e-06	3.04367e-05	33.3777	25.3065	34.2592	42.96	15.5875	15.4159	12.9804	7.67165
KRT10	3858	keratin 10	ENSG00000186395	479.92	0.409352	0.0868263	4.7146	2.42181e-06	3.0973e-05	411.431	478.623	454.356	490.648	676.942	525.049	568.777	665.899
REXO2	25996	RNA exonuclease 2	ENSG00000076043	150.269	0.671909	0.142618	4.71126	2.46185e-06	3.14602e-05	128.061	146.338	167.365	139.055	188.163	236.68	282.028	220.943
			ENSG00000276900	80.6373	-0.821712	0.174467	-4.70983	2.47919e-06	3.16567e-05	101.495	90.2232	108.956	119.836	41.1955	68.9183	67.262	59.8388
MAGED2	10916	MAGE family member D2	ENSG00000102316	533.665	-0.567845	0.120575	-4.70949	2.48341e-06	3.16855e-05	457.07	441.213	509.395	631.964	360.739	322.828	352.831	337.552
CLIC1	1192	chloride intracellular channel 1	ENSG00000213719	52.1266	1.28472	0.272869	4.7082	2.49919e-06	3.18597e-05	36.1024	47.3122	26.9581	32.7853	84.6177	102.471	83.7825	72.1135
CENPC	1060	centromere protein C	ENSG00000145241	395.111	-0.432334	0.0918317	-4.7079	2.50285e-06	3.18597e-05	398.488	419.208	386.399	382.118	292.822	291.996	320.97	265.439
GOPC	57120	golgi associated PDZ and coiled-coil motif containing	ENSG00000047932	454.691	0.351994	0.074767	4.70789	2.50298e-06	3.18597e-05	383.502	387.3	393.139	440.905	543.335	489.683	451.954	563.099
PRKAB2	5565	protein kinase AMP-activated non-catalytic subunit beta 2	ENSG00000131791	275.255	-0.463539	0.0984848	-4.70671	2.51751e-06	3.20194e-05	354.212	304.778	381.906	358.377	230.472	226.705	274.948	296.126
ATRNL1	26033	attractin like 1	ENSG00000107518	73.8803	-1.16665	0.247965	-4.70488	2.54017e-06	3.22821e-05	66.7553	34.1088	70.2033	63.3095	27.8348	24.4841	33.041	19.9463
ZNF367	195828	zinc finger protein 367	ENSG00000165244	399.069	-1.10805	0.235541	-4.70428	2.54757e-06	3.23489e-05	502.708	540.239	439.754	376.465	197.07	212.196	265.508	187.188
CHD1L	9557	chromodomain helicase DNA binding protein 1 like	ENSG00000131778	597.015	-0.433029	0.0920527	-4.70414	2.54943e-06	3.23489e-05	632.132	700.88	762.127	778.932	529.974	554.974	489.715	552.358
USP12	219333	ubiquitin specific peptidase 12	ENSG00000152484	267.478	0.43048	0.0915796	4.7006	2.59393e-06	3.28877e-05	248.629	244.263	213.98	221.583	303.956	327.362	332.77	279.248
ZBTB1	22890	zinc finger and BTB domain containing 1	ENSG00000126804	194.369	-0.543353	0.115621	-4.69942	2.60897e-06	3.30524e-05	242.499	229.959	218.473	175.232	180.369	156.88	141.604	112.006
DAP3	7818	death associated protein 3	ENSG00000132676	917.621	0.352467	0.075073	4.69499	2.66623e-06	3.37513e-05	909.371	942.942	873.329	955.294	1131.21	1207.88	1196.56	1153.82
AMMECR1	9949	AMMECR nuclear protein 1	ENSG00000101935	521.545	0.460619	0.0981137	4.69475	2.66939e-06	3.37648e-05	520.419	484.124	459.972	437.514	694.756	622.079	708.021	593.785
MSH2	4436	mutS homolog 2	ENSG00000095002	465.196	-0.449989	0.0958855	-4.69298	2.69255e-06	3.40311e-05	512.245	573.247	464.465	472.56	351.832	350.033	404.752	372.842
LEPROTL1	23484	leptin receptor overlapping transcript like 1	ENSG00000104660	273.361	0.421321	0.0898349	4.68994	2.7328e-06	3.45128e-05	259.528	269.569	259.471	249.846	345.151	355.473	341.03	348.293
PXDN	7837	peroxidasin	ENSG00000130508	429.642	0.412606	0.0880777	4.68457	2.80548e-06	3.5403e-05	425.735	379.598	386.961	401.337	590.097	515.981	469.654	549.29
			ENSG00000276116	14.2816	1.65451	0.353481	4.68061	2.86017e-06	3.6054e-05	5.44941	6.6017	8.4244	5.65263	25.608	14.5091	22.4207	23.0149
LMO3	55885	LIM domain only 3	ENSG00000048540	28.3016	-1.4631	0.312599	-4.68043	2.86271e-06	3.6054e-05	23.16	27.5071	37.0674	35.0463	13.3607	9.0682	12.9804	9.20597
STIP1	10963	stress induced phosphoprotein 1	ENSG00000168439	470.254	0.5058	0.108069	4.68036	2.86377e-06	3.6054e-05	426.417	462.119	376.851	481.604	674.715	574.924	523.936	701.188
DLX1	1745	distal-less homeobox 1	ENSG00000144355	136.435	-0.698258	0.149194	-4.68019	2.86603e-06	3.60544e-05	185.961	202.452	206.679	165.057	115.793	112.446	130.984	110.472
LSG1	55341	large 60S subunit nuclear export GTPase 1	ENSG00000041802	514.254	0.422415	0.0902692	4.67951	2.87565e-06	3.61472e-05	495.897	519.333	478.506	487.257	691.416	650.19	555.797	761.027
TGFBR2	7048	transforming growth factor beta receptor 2	ENSG00000163513	4.90605	2.81049	0.60068	4.67885	2.88494e-06	3.62358e-05	2.72471	3.30085	2.24651	2.26105	12.2473	9.97502	18.8806	33.7552
GLIPR1	11010	GLI pathogenesis related 1	ENSG00000139278	3.12075	3.00324	0.642019	4.6778	2.89969e-06	3.63927e-05	4.08706	0	2.80813	2.26105	21.1544	10.8818	23.6007	24.5493
LTV1	84946	LTV1 ribosome biogenesis factor	ENSG00000135521	311.608	0.485272	0.10375	4.67733	2.9063e-06	3.64472e-05	314.704	240.962	269.581	266.804	321.77	386.305	463.754	363.636
TUSC1	286319	tumor suppressor candidate 1	ENSG00000198680	288.582	-0.654786	0.14011	-4.67337	2.96296e-06	3.7129e-05	306.529	359.792	304.963	354.985	178.143	206.755	232.467	224.012
IFT140	9742	intraflagellar transport 140	ENSG00000187535	69.8246	-0.880267	0.188366	-4.67318	2.96576e-06	3.71353e-05	70.8424	71.5184	78.0661	104.008	35.6285	49.8751	54.2816	32.2209
MORN4	118812	MORN repeat containing 4	ENSG00000171160	31.8304	1.10986	0.237599	4.67115	2.99513e-06	3.7474e-05	21.1165	12.1031	21.3418	27.1326	43.4223	45.341	40.1212	49.0985
			ENSG00000235978	4.66019	2.28402	0.489068	4.67014	3.00991e-06	3.76297e-05	2.72471	2.20057	5.05464	4.5221	13.3607	19.95	24.7807	13.809
LGALS1	3956	galectin 1	ENSG00000100097	213.612	0.646243	0.13842	4.6687	3.03112e-06	3.78655e-05	164.845	178.246	128.051	170.709	300.616	257.537	172.285	265.439
ACTR10	55860	actin related protein 10	ENSG00000131966	586.799	0.407535	0.0873544	4.66531	3.08149e-06	3.8465e-05	498.621	532.537	497.04	619.528	737.065	616.638	679.7	813.194
SLC1A2	6506	solute carrier family 1 member 2	ENSG00000110436	64.5679	-0.790095	0.169398	-4.66414	3.09914e-06	3.86554e-05	75.6106	61.6158	94.9149	90.4421	50.1026	48.0615	41.3012	49.0985
PAXIP1	22976	PAX interacting protein 1	ENSG00000157212	225.891	-0.501811	0.107594	-4.66391	3.10257e-06	3.86683e-05	257.485	255.266	229.144	232.888	162.555	194.059	182.905	141.158
C1orf216	127703	chromosome 1 open reading frame 216	ENSG00000142686	91.6086	0.799775	0.17154	4.66232	3.12662e-06	3.89379e-05	61.3059	72.6187	67.9568	100.617	115.793	109.725	132.164	165.708
INPP5A	3632	inositol polyphosphate-5-phosphatase A	ENSG00000068383	222.362	0.58322	0.125121	4.66125	3.14296e-06	3.91113e-05	199.585	181.547	174.104	203.495	297.275	282.928	243.087	313.003
TRIM45	80263	tripartite motif containing 45	ENSG00000134253	85.8404	-0.796278	0.170845	-4.66081	3.14967e-06	3.91646e-05	105.582	72.6187	114.01	91.5726	56.783	51.6887	59.0018	58.3045
CDYL	9425	chromodomain Y like	ENSG00000153046	216.635	0.459654	0.0986256	4.6606	3.15297e-06	3.91754e-05	198.222	200.251	222.966	197.842	298.389	289.276	269.048	273.111
PDLIM5	10611	PDZ and LIM domain 5	ENSG00000163110	1166.19	-0.370652	0.0795425	-4.6598	3.16518e-06	3.9297e-05	1374.61	1323.64	1274.33	1332.89	1087.78	1045.56	893.287	1077.1
UTP11	51118	UTP11 small subunit processome component	ENSG00000183520	566.414	0.446376	0.0958055	4.65919	3.17457e-06	3.93832e-05	484.317	528.136	521.751	564.132	713.684	784.399	624.239	728.806
CRELD2	79174	cysteine rich with EGF like domains 2	ENSG00000184164	383.375	0.470139	0.100924	4.65835	3.18756e-06	3.95139e-05	352.85	419.208	350.455	387.77	465.398	568.576	459.034	592.251
PURPL	643401	p53 upregulated regulator of p53 levels	ENSG00000250337	22.6618	-1.53413	0.329388	-4.65752	3.20048e-06	3.96437e-05	44.9577	31.9082	42.6836	24.8716	10.0205	13.6023	21.2406	4.60299
NHLRC3	387921	NHL repeat containing 3	ENSG00000188811	144.655	-0.705331	0.151529	-4.65475	3.24371e-06	4.01484e-05	206.397	173.845	181.967	130.01	106.886	116.98	112.103	88.9911
GPCPD1	56261	glycerophosphocholine phosphodiesterase 1	ENSG00000125772	125.999	0.524555	0.112722	4.65351	3.26333e-06	4.03603e-05	113.075	116.63	121.311	111.922	144.741	186.805	160.485	174.914
FBXO5	26271	F-box protein 5	ENSG00000112029	179.258	-0.744159	0.160033	-4.65003	3.31881e-06	4.1015e-05	181.193	182.647	182.529	124.358	92.4115	118.793	113.283	73.6478
GSE1	23199	Gse1 coiled-coil protein	ENSG00000131149	2195.98	-0.384171	0.0827033	-4.64517	3.39801e-06	4.19617e-05	2349.38	2543.85	2467.79	2280.27	1888.31	1850.82	1799.55	1848.87
RPF2	84154	ribosome production factor 2 homolog	ENSG00000197498	556.707	0.411735	0.0886614	4.6439	3.41893e-06	4.21877e-05	484.317	563.345	498.724	479.343	620.159	698.251	782.363	583.045
DDI2	84301	DNA damage inducible 1 homolog 2	ENSG00000197312	645.547	-0.359111	0.0773356	-4.64355	3.42479e-06	4.22277e-05	766.324	792.204	739.101	664.749	552.242	583.085	598.278	578.442
CCT5	22948	chaperonin containing TCP1 subunit 5	ENSG00000150753	3069.88	0.495063	0.106649	4.64197	3.45095e-06	4.25178e-05	2452.24	2972.96	2254.37	3098.77	3621.86	3352.51	3920.08	4286.92
FRAS1	80144	Fraser extracellular matrix complex subunit 1	ENSG00000138759	74.2885	-0.943159	0.203208	-4.64134	3.46153e-06	4.26156e-05	147.815	118.831	141.53	106.269	62.3499	79.8002	69.6221	55.2358
B3GNT2	10678	UDP-GlcNAc:betaGal beta-1,3-N-acetylglucosaminyltransferase 2	ENSG00000170340	250.263	0.588648	0.126845	4.64068	3.47262e-06	4.27196e-05	205.034	212.355	211.172	290.545	357.399	278.394	342.21	401.994
MIR99AHG	388815	mir-99a-let-7c cluster host gene	ENSG00000215386	33.0842	-1.1931	0.257153	-4.63967	3.48969e-06	4.28969e-05	47.6824	41.8107	54.4778	33.9158	20.041	23.5773	18.8806	15.3433
SCD5	79966	stearoyl-CoA desaturase 5	ENSG00000145284	69.1549	-0.941488	0.203109	-4.63537	3.56292e-06	4.37637e-05	97.4083	73.7189	61.2173	64.44	40.0821	43.5274	41.3012	27.6179
RAPH1	65059	Ras association (RalGDS/AF-6) and pleckstrin homology domains 1	ENSG00000173166	205.124	0.5565	0.120125	4.63266	3.61002e-06	4.43086e-05	259.528	253.065	234.76	186.537	355.172	304.692	383.511	337.552
SIPA1L2	57568	signal induced proliferation associated 1 like 2	ENSG00000116991	206.077	0.617202	0.133253	4.63182	3.62458e-06	4.44535e-05	172.338	158.441	139.283	139.055	246.059	246.655	213.586	227.081
RRP36	88745	ribosomal RNA processing 36	ENSG00000124541	217.598	0.591476	0.127768	4.62932	3.66874e-06	4.49609e-05	157.352	194.75	199.377	195.581	262.76	277.487	258.428	328.346
RAB5C	5878	RAB5C, member RAS oncogene family	ENSG00000108774	283.158	0.507577	0.10969	4.62736	3.70357e-06	4.53533e-05	228.875	269.569	205.555	250.977	390.8	315.573	298.549	342.155
FRMD3	257019	FERM domain containing 3	ENSG00000172159	29.6496	-1.10361	0.238535	-4.62665	3.71637e-06	4.54755e-05	69.48	52.8136	67.3952	61.0484	18.9277	38.9933	30.6809	27.6179
FBXW8	26259	F-box and WD repeat domain containing 8	ENSG00000174989	87.7511	-0.690825	0.149427	-4.62316	3.77941e-06	4.62119e-05	108.988	86.9223	102.216	119.836	63.4633	66.1979	68.442	59.8388
POLR3D	661	RNA polymerase III subunit D	ENSG00000168495	175.949	0.576152	0.124699	4.62036	3.83078e-06	4.68046e-05	161.439	182.647	149.954	185.406	256.08	204.941	233.647	319.14
LDHA	3939	lactate dehydrogenase A	ENSG00000134333	1480.71	0.481002	0.104175	4.61726	3.88835e-06	4.7472e-05	1356.9	1504.09	1283.88	1395.07	1825.96	1921.55	2092.2	1885.69
SEC11C	90701	SEC11 homolog C, signal peptidase complex subunit	ENSG00000166562	328.947	0.541167	0.117212	4.61699	3.89339e-06	4.74976e-05	387.59	366.394	339.784	316.547	495.459	526.862	554.617	475.642
DDAH1	23576	dimethylarginine dimethylaminohydrolase 1	ENSG00000153904	78.8399	-0.754442	0.163474	-4.61506	3.92987e-06	4.79064e-05	76.973	121.031	97.1614	91.5726	48.9892	60.7569	62.5419	53.7015
SPTSSB	165679	serine palmitoyltransferase small subunit B	ENSG00000196542	2418.96	0.566377	0.122731	4.61478	3.93521e-06	4.79354e-05	2133.45	2357.91	2302.11	2320.97	3225.49	3518.46	3764.31	2982.74
CLPP	8192	caseinolytic mitochondrial matrix peptidase proteolytic subunit	ENSG00000125656	159.237	0.511287	0.110841	4.61281	3.97261e-06	4.83544e-05	136.917	157.34	138.16	139.055	214.885	203.128	184.086	208.669
ARPC5L	81873	actin related protein 2/3 complex subunit 5 like	ENSG00000136950	696.356	0.464094	0.100654	4.61079	4.01134e-06	4.8789e-05	641.668	706.382	597.009	660.227	949.723	829.74	797.704	1015.73
IL11RA	3590	interleukin 11 receptor subunit alpha	ENSG00000137070	42.4571	-1.12814	0.244732	-4.6097	4.03258e-06	4.90104e-05	40.1894	41.8107	48.8615	47.4821	17.8143	29.0182	9.44028	24.5493
RCAN3	11123	RCAN family member 3	ENSG00000117602	61.8246	-0.785046	0.170357	-4.60824	4.06089e-06	4.93173e-05	73.5671	77.0198	85.9289	62.1789	46.7624	38.9933	40.1212	52.1672
TSHZ1	10194	teashirt zinc finger homeobox 1	ENSG00000179981	115.901	-0.621024	0.134771	-4.608	4.06558e-06	4.93371e-05	145.091	124.332	111.202	106.269	71.257	76.1729	94.4028	76.7165
SLC35F2	54733	solute carrier family 35 member F2	ENSG00000110660	74.5573	0.692434	0.150312	4.60665	4.09201e-06	4.96206e-05	57.2188	71.5184	67.3952	73.4842	106.886	105.191	133.344	82.8538
CARS1	833	cysteinyl-tRNA synthetase 1	ENSG00000110619	318.103	0.498652	0.10833	4.60308	4.16287e-06	5.0442e-05	271.108	304.778	277.444	360.638	408.615	421.671	408.292	467.97
CDC42EP1	11135	CDC42 effector protein 1	ENSG00000128283	25.5361	1.12023	0.24344	4.60168	4.19106e-06	5.07455e-05	27.9282	17.6045	19.0953	16.9579	33.4017	63.4774	40.1212	41.4269
SYNE2	23224	spectrin repeat containing nuclear envelope protein 2	ENSG00000054654	1376.54	-0.731113	0.158906	-4.60091	4.20648e-06	5.0894e-05	1442.73	1331.34	1406.31	1109.05	784.941	933.118	869.686	595.32
ZFAND2A	90637	zinc finger AN1-type containing 2A	ENSG00000178381	55.2106	0.861291	0.187337	4.59754	4.27502e-06	5.16845e-05	40.1894	62.7161	44.3685	48.6126	73.4838	78.8933	93.2228	107.403
KPNA5	3841	karyopherin subunit alpha 5	ENSG00000196911	85.3343	-0.818105	0.177978	-4.59667	4.29287e-06	5.18615e-05	88.553	71.5184	98.8463	74.6147	46.7624	52.5956	48.3814	42.9612
C1S	716	complement C1s	ENSG00000182326	7.05114	2.31301	0.50331	4.59559	4.31526e-06	5.2093e-05	0.681177	2.20057	3.93139	10.1747	13.3607	28.1114	12.9804	23.0149
CCDC167	154467	coiled-coil domain containing 167	ENSG00000198937	68.7572	0.745913	0.162344	4.59465	4.33475e-06	5.22891e-05	56.5377	59.4153	42.6836	65.5705	76.824	97.9366	89.6827	104.334
BTBD1	53339	BTB domain containing 1	ENSG00000064726	93.3018	0.61461	0.133877	4.59085	4.41435e-06	5.32095e-05	94.6836	102.326	75.8196	93.8337	145.854	148.718	145.144	108.937
GIPC1	10755	GIPC PDZ domain containing family member 1	ENSG00000123159	331.417	0.762842	0.166199	4.58992	4.43413e-06	5.34081e-05	335.82	299.277	234.198	342.549	534.428	478.801	460.214	579.976
SPATS2	65244	spermatogenesis associated serine rich 2	ENSG00000123352	651.998	0.307562	0.0670189	4.58919	4.44975e-06	5.35563e-05	597.392	600.754	571.174	589.004	743.745	702.786	751.683	718.066
			ENSG00000206567	16.793	1.37856	0.300622	4.58568	4.52504e-06	5.44219e-05	12.9424	5.50141	10.6709	15.8274	26.7214	32.6455	27.1408	30.6866
NOL6	65083	nucleolar protein 6	ENSG00000165271	104.74	0.674747	0.147223	4.58318	4.57968e-06	5.5038e-05	94.0024	91.3235	88.737	91.5726	125.813	166.855	148.684	139.624
PSME1	5720	proteasome activator subunit 1	ENSG00000092010	795.077	-0.474821	0.103645	-4.58121	4.62297e-06	5.55169e-05	673.003	870.324	787.4	962.078	641.313	573.11	526.296	622.938
ATP2B1-AS1	338758	ATP2B1 antisense RNA 1	ENSG00000271614	32.0267	1.17555	0.256849	4.57681	4.72121e-06	5.66545e-05	21.1165	19.8051	23.0267	41.8295	47.8758	48.9683	69.6221	69.0448
FKBP1A	2280	FKBP prolyl isomerase 1A	ENSG00000088832	652.911	0.597033	0.130494	4.57519	4.75799e-06	5.70395e-05	570.826	646.966	610.488	705.448	1037.68	875.988	803.604	1113.92
IWS1	55677	interacts with SUPT6H, CTD assembly factor 1	ENSG00000163166	542.866	0.476188	0.104083	4.57508	4.76036e-06	5.70395e-05	514.97	497.328	423.466	525.695	740.405	680.115	634.859	664.365
CEP192	55125	centrosomal protein 192	ENSG00000101639	151.813	-0.538613	0.117733	-4.57489	4.76481e-06	5.70504e-05	189.367	167.243	185.898	152.621	116.906	133.303	106.203	125.815
WAC	51322	WW domain containing adaptor with coiled-coil	ENSG00000095787	1655.19	0.243226	0.053176	4.57398	4.78552e-06	5.72559e-05	1417.53	1587.71	1350.15	1503.6	1763.61	1723.86	1729.93	1689.3
			ENSG00000243926	32.2595	-1.07543	0.235184	-4.57272	4.81439e-06	5.75587e-05	47.0012	38.5099	42.6836	46.3516	21.1544	22.6705	22.4207	15.3433
ACTR6	64431	actin related protein 6	ENSG00000075089	255.015	0.409539	0.0895933	4.57108	4.85206e-06	5.79662e-05	245.905	268.469	239.253	239.671	318.43	329.176	323.33	346.758
PRPF3	9129	pre-mRNA processing factor 3	ENSG00000117360	181.602	0.525235	0.114979	4.56811	4.92144e-06	5.87515e-05	158.033	167.243	173.543	132.272	252.74	253.91	180.545	224.012
GRHL3	57822	grainyhead like transcription factor 3	ENSG00000158055	12.8682	1.55976	0.341481	4.56762	4.93285e-06	5.88442e-05	7.49294	7.70198	5.05464	14.6968	23.3812	20.8569	20.0606	33.7552
CASP2	835	caspase 2	ENSG00000106144	293.075	-0.513321	0.112394	-4.56717	4.94344e-06	5.8927e-05	288.819	309.179	312.826	354.985	236.039	219.45	201.786	227.081
SORD	6652	sorbitol dehydrogenase	ENSG00000140263	44.7758	-1.56121	0.341969	-4.56536	4.98646e-06	5.93959e-05	98.0894	84.7218	90.4219	47.4821	32.2883	33.5523	23.6007	18.4119
NT5DC1	221294	5'-nucleotidase domain containing 1	ENSG00000178425	313.741	-0.453512	0.0993466	-4.56495	4.99613e-06	5.94672e-05	343.313	332.285	371.797	335.766	239.379	246.655	263.148	266.973
CCDC88C	440193	coiled-coil domain containing 88C	ENSG00000015133	248.957	-0.449913	0.0985806	-4.56391	5.021e-06	5.97192e-05	324.921	283.873	295.977	343.68	237.152	202.221	247.807	228.615
ZNF618	114991	zinc finger protein 618	ENSG00000157657	200.984	-0.497315	0.108973	-4.56365	5.02719e-06	5.97488e-05	189.367	181.547	202.747	183.145	133.607	122.421	143.964	142.693
TXNRD3	114112	thioredoxin reductase 3	ENSG00000197763	88.0888	-0.729437	0.15992	-4.56127	5.08443e-06	6.03846e-05	79.6977	114.429	103.339	122.097	61.2365	68.0115	56.6417	62.9075
TTC21B	79809	tetratricopeptide repeat domain 21B	ENSG00000123607	47.0283	-1.37193	0.300853	-4.56016	5.11156e-06	6.06622e-05	74.9294	62.7161	74.6963	24.8716	16.7009	30.8319	27.1408	16.8776
SLC52A2	79581	solute carrier family 52 member 2	ENSG00000185803	253.284	0.696991	0.152862	4.5596	5.12501e-06	6.07771e-05	267.021	281.672	204.994	278.109	367.419	387.212	428.353	486.382
TM9SF3	56889	transmembrane 9 superfamily member 3	ENSG00000077147	1538.81	0.258578	0.0567151	4.55924	5.13386e-06	6.08374e-05	1433.2	1593.21	1513.02	1577.08	1927.28	1742.91	1766.51	1873.42
			ENSG00000254337	23.5065	-1.02287	0.224373	-4.55877	5.14548e-06	6.09303e-05	74.9294	75.9195	96.0381	98.3558	47.8758	31.7387	36.5811	56.7702
EPHA4	2043	EPH receptor A4	ENSG00000116106	54.414	0.780054	0.171121	4.55849	5.15224e-06	6.09657e-05	56.5377	73.7189	50.5464	53.1347	82.391	103.377	100.303	112.006
SURF2	6835	surfeit 2	ENSG00000148291	173.149	0.561109	0.123118	4.55749	5.17688e-06	6.12124e-05	148.497	146.338	133.106	165.057	214.885	237.587	206.506	207.134
SNU13	4809	small nuclear ribonucleoprotein 13	ENSG00000100138	634.376	0.492083	0.107993	4.5566	5.19885e-06	6.14271e-05	560.608	605.156	503.217	663.619	751.539	791.654	742.242	991.177
NSD3	54904	nuclear receptor binding SET domain protein 3	ENSG00000147548	555.514	-0.35157	0.0772029	-4.55384	5.2675e-06	6.21927e-05	621.914	564.445	645.309	518.911	509.933	444.342	499.155	394.323
NFATC2IP	84901	nuclear factor of activated T cells 2 interacting protein	ENSG00000176953	529.269	-0.470468	0.103337	-4.55277	5.2944e-06	6.24551e-05	541.535	534.737	584.092	458.994	327.337	445.249	375.251	383.582
B3GNT3	10331	UDP-GlcNAc:betaGal beta-1,3-N-acetylglucosaminyltransferase 3	ENSG00000179913	11.197	1.57475	0.345897	4.55265	5.29746e-06	6.24551e-05	10.8988	8.80226	9.54765	12.4358	28.9482	37.1796	34.221	21.4806
NR2F2-AS1	644192	NR2F2 antisense RNA 1	ENSG00000247809	14.3261	-2.68278	0.589445	-4.55137	5.32975e-06	6.27899e-05	19.0729	13.2034	26.3964	12.4358	3.34017	3.62728	1.18004	3.06866
HADH	3033	hydroxyacyl-CoA dehydrogenase	ENSG00000138796	213.399	-0.957295	0.210428	-4.54928	5.383e-06	6.3371e-05	301.761	284.973	289.799	178.623	121.36	142.371	166.385	113.54
DIAPH1	1729	diaphanous related formin 1	ENSG00000131504	530.892	0.451622	0.0993615	4.54524	5.48722e-06	6.45508e-05	469.331	511.631	456.041	455.602	674.715	727.27	566.417	610.663
CTNNAL1	8727	catenin alpha like 1	ENSG00000119326	245.666	0.592203	0.130306	4.54472	5.50077e-06	6.46631e-05	238.412	273.97	217.349	170.709	344.038	310.132	381.151	323.743
MYG1	60314	MYG1 exonuclease	ENSG00000139637	138.417	0.578932	0.127504	4.54052	5.61162e-06	6.59181e-05	144.409	115.53	113.449	128.88	192.617	187.712	164.025	208.669
ADCY9	115	adenylate cyclase 9	ENSG00000162104	64.217	-1.10401	0.243217	-4.53919	5.64707e-06	6.62864e-05	110.351	86.9223	110.079	66.701	48.9892	38.0864	54.2816	33.7552
SFXN5	94097	sideroflexin 5	ENSG00000144040	65.3164	1.00159	0.220693	4.53838	5.6688e-06	6.64931e-05	64.0306	40.7105	39.3139	31.6547	96.865	97.9366	83.7825	76.7165
E2F2	1870	E2F transcription factor 2	ENSG00000007968	72.0357	-0.841909	0.185536	-4.53772	5.68658e-06	6.66531e-05	105.582	81.4209	70.7649	74.6147	37.8553	54.4092	38.9412	55.2358
PUM3	9933	pumilio RNA binding family member 3	ENSG00000080608	888.839	0.311453	0.0686779	4.53499	5.76075e-06	6.74736e-05	875.312	916.536	808.181	895.377	1054.38	1092.72	1058.49	1123.13
ERCC1	2067	ERCC excision repair 1, endonuclease non-catalytic subunit	ENSG00000012061	48.8735	0.92005	0.202946	4.53348	5.80211e-06	6.79087e-05	26.5659	52.8136	40.4371	49.7431	74.5972	77.9865	69.6221	92.0597
MRPS6	64968	mitochondrial ribosomal protein S6	ENSG00000243927	419.518	0.335682	0.0740797	4.53137	5.8603e-06	6.85401e-05	384.184	390.6	377.413	395.684	463.171	472.453	495.615	524.741
SYNGR1	9145	synaptogyrin 1	ENSG00000100321	47.5712	-0.839968	0.185414	-4.53023	5.892e-06	6.88609e-05	72.2047	74.8192	70.7649	73.4842	41.1955	49.8751	30.6809	38.3582
PATJ	10207	PATJ crumbs cell polarity complex component	ENSG00000132849	184.301	-0.543586	0.120003	-4.52978	5.90463e-06	6.89585e-05	259.528	220.057	260.595	239.671	156.988	191.339	171.105	151.899
ARHGEF28	64283	Rho guanine nucleotide exchange factor 28	ENSG00000214944	47.1487	-0.961106	0.212202	-4.5292	5.9207e-06	6.90962e-05	42.9141	63.8164	62.9022	55.3958	21.1544	33.5523	30.6809	29.1523
			ENSG00000188002	324.337	0.460994	0.101847	4.52632	6.00197e-06	6.99941e-05	272.471	276.171	276.882	356.116	413.068	351.846	395.312	464.902
AHR	196	aryl hydrocarbon receptor	ENSG00000106546	18.8093	1.50548	0.332674	4.52538	6.02873e-06	7.02554e-05	18.3918	17.6045	24.7116	10.1747	56.783	52.5956	69.6221	26.0836
SBDSP1	155370	SBDS pseudogene 1	ENSG00000225648	128.427	0.714235	0.157856	4.52461	6.05081e-06	7.04618e-05	91.9588	102.326	111.764	116.444	175.916	159.6	193.526	162.639
FBN2	2201	fibrillin 2	ENSG00000138829	52.3072	-0.924012	0.20425	-4.52394	6.07002e-06	7.06345e-05	70.8424	73.7189	66.2719	45.221	31.175	38.0864	40.1212	24.5493
TBC1D15	64786	TBC1 domain family member 15	ENSG00000121749	340.921	-0.361666	0.0799635	-4.52289	6.10019e-06	7.09345e-05	374.647	371.896	395.947	393.423	320.657	268.419	296.189	317.606
TUBB4B	10383	tubulin beta 4B class IVb	ENSG00000188229	891.815	0.646319	0.143005	4.51954	6.19733e-06	7.20122e-05	707.743	758.095	575.667	783.454	1152.36	1037.4	909.807	1317.99
IMPA2	3613	inositol monophosphatase 2	ENSG00000141401	189.778	-0.545409	0.120756	-4.51661	6.28378e-06	7.29642e-05	192.773	255.266	188.707	198.973	142.514	147.812	138.064	138.09
ZHX3	23051	zinc fingers and homeoboxes 3	ENSG00000174306	247.768	-0.421775	0.093428	-4.51444	6.34857e-06	7.36635e-05	284.051	275.071	286.991	264.543	180.369	224.891	221.847	202.531
NEK6	10783	NIMA related kinase 6	ENSG00000119408	296.068	0.489741	0.108497	4.51385	6.36601e-06	7.38128e-05	262.934	253.065	234.198	307.503	414.182	355.473	295.009	415.803
ARSG	22901	arylsulfatase G	ENSG00000141337	42.1332	-1.13569	0.251721	-4.51171	6.43061e-06	7.45083e-05	57.9	38.5099	47.1766	45.221	16.7009	30.8319	18.8806	18.4119
PDIA6	10130	protein disulfide isomerase family A member 6	ENSG00000143870	2154.87	0.388137	0.0860425	4.511	6.45237e-06	7.47068e-05	2100.75	2555.96	2174.62	2246.35	3359.1	3036.94	2664.52	2804.75
TNFAIP1	7126	TNF alpha induced protein 1	ENSG00000109079	146.39	0.528456	0.11725	4.5071	6.57193e-06	7.60365e-05	122.612	118.831	131.982	146.968	190.39	203.128	169.925	182.585
LUZP2	338645	leucine zipper protein 2	ENSG00000187398	142.506	-0.588828	0.130662	-4.50649	6.59077e-06	7.61999e-05	287.457	280.572	266.211	221.583	195.957	163.228	198.246	144.227
TRIM24	8805	tripartite motif containing 24	ENSG00000122779	326.646	-0.431624	0.0958326	-4.50394	6.67046e-06	7.7066e-05	376.691	415.907	355.51	315.417	277.234	274.766	286.749	242.424
EXO1	9156	exonuclease 1	ENSG00000174371	102.283	-0.724567	0.160991	-4.50068	6.77366e-06	7.82023e-05	104.901	119.931	105.586	104.008	66.8035	67.1047	68.442	58.3045
ATG16L2	89849	autophagy related 16 like 2	ENSG00000168010	145.059	-0.898786	0.199723	-4.50016	6.79027e-06	7.83381e-05	159.395	123.232	138.16	130.01	89.0713	60.7569	84.9625	61.3732
FAM111A	63901	family with sequence similarity 111 member A	ENSG00000166801	434.575	-0.558453	0.124151	-4.49817	6.8541e-06	7.9018e-05	457.07	457.718	450.986	465.777	297.275	342.778	291.469	309.934
EIF4G2	1982	eukaryotic translation initiation factor 4 gamma 2	ENSG00000110321	4165.35	0.37712	0.0838665	4.49668	6.90234e-06	7.95174e-05	3897.01	4489.15	3612.94	3954.58	5231.83	4922.22	5111.91	5446.87
PSMD13	5719	proteasome 26S subunit, non-ATPase 13	ENSG00000185627	351.051	0.710249	0.157967	4.49619	6.91826e-06	7.96439e-05	336.501	284.973	275.197	364.029	591.211	501.471	352.831	616.8
HELLS	3070	helicase, lymphoid specific	ENSG00000119969	1535.12	-0.528943	0.117676	-4.49492	6.95974e-06	8.00643e-05	1461.81	1571.2	1186.16	1189.31	947.496	1031.96	875.586	888.377
ZRANB2	9406	zinc finger RANBP2-type containing 2	ENSG00000132485	744.966	0.394379	0.087753	4.49419	6.98348e-06	8.02802e-05	756.787	705.281	629.022	705.448	960.857	842.436	964.089	906.789
GOLGA7B	401647	golgin A7 family member B	ENSG00000155265	4.18733	3.20073	0.71258	4.49175	7.064e-06	8.1148e-05	0	0	1.68488	3.39158	11.1339	13.6023	9.44028	9.20597
GPR137C	283554	G protein-coupled receptor 137C	ENSG00000180998	28.1167	-1.57863	0.351494	-4.49122	7.08176e-06	8.12942e-05	30.6529	17.6045	30.8895	19.2189	7.79374	9.97502	9.44028	6.13732
PTPRG-AS1	100506994	PTPRG antisense RNA 1	ENSG00000241472	91.6513	-0.7153	0.159289	-4.49058	7.10296e-06	8.14796e-05	85.1471	83.6215	85.9289	71.2231	52.3294	58.0365	41.3012	46.0299
COL4A6	1288	collagen type IV alpha 6 chain	ENSG00000197565	3.82792	5.01248	1.11635	4.49006	7.12025e-06	8.16199e-05	0	0	0	1.13053	7.79374	5.44092	10.6203	9.20597
KCNK15	60598	potassium two pore domain channel subfamily K member 15	ENSG00000124249	66.6508	-1.00443	0.223716	-4.48973	7.13145e-06	8.16903e-05	72.2047	64.9167	74.1347	123.227	38.9687	32.6455	31.861	65.9762
CCDC50	152137	coiled-coil domain containing 50	ENSG00000152492	340.275	0.357926	0.0797354	4.48892	7.15847e-06	8.19416e-05	305.848	320.182	286.991	348.202	398.594	391.746	423.633	388.185
LCORL	254251	ligand dependent nuclear receptor corepressor like	ENSG00000178177	267.264	-0.503872	0.112255	-4.48865	7.16758e-06	8.19878e-05	304.486	286.074	270.142	266.804	207.091	196.78	199.426	191.791
KBTBD7	84078	kelch repeat and BTB domain containing 7	ENSG00000120696	393.6	-0.401174	0.0893809	-4.48837	7.17702e-06	8.20376e-05	416.199	409.305	434.699	375.335	316.203	272.046	330.41	331.415
SPATA18	132671	spermatogenesis associated 18	ENSG00000163071	34.2114	-1.17852	0.262589	-4.48809	7.18657e-06	8.20886e-05	34.0588	36.3093	60.6557	53.1347	14.4741	18.1364	23.6007	27.6179
JUP	3728	junction plakoglobin	ENSG00000173801	401.768	0.521751	0.116357	4.48407	7.32341e-06	8.35925e-05	412.112	328.985	369.55	390.031	626.839	476.081	505.055	552.358
NRXN3	9369	neurexin 3	ENSG00000021645	102.18	-0.622776	0.139154	-4.47545	7.62523e-06	8.69761e-05	164.845	121.031	163.433	139.055	92.4115	97.0297	96.7629	101.266
PYGB	5834	glycogen phosphorylase B	ENSG00000100994	115.216	0.722539	0.161633	4.47023	7.81351e-06	8.90608e-05	109.669	91.3235	94.3533	114.183	189.277	195.873	122.724	164.173
CEP170B	283638	centrosomal protein 170B	ENSG00000099814	418.445	0.586915	0.131371	4.46762	7.9096e-06	9.00877e-05	453.664	374.096	333.606	379.857	625.726	607.569	493.255	587.648
ATP1B3	483	ATPase Na+/K+ transporting subunit beta 3	ENSG00000069849	1670.58	0.52097	0.116614	4.46748	7.91477e-06	9.00877e-05	1603.49	1792.36	1310.84	1623.44	2273.55	2126.49	2360.07	2315.3
SESTD1	91404	SEC14 and spectrin domain containing 1	ENSG00000187231	260.903	0.381289	0.0854314	4.4631	8.07821e-06	9.18832e-05	329.008	321.283	287.553	295.067	395.254	409.883	431.893	362.102
TRAF3IP2	10758	TRAF3 interacting protein 2	ENSG00000056972	112.834	0.596219	0.133639	4.46141	8.14229e-06	9.25469e-05	66.0741	78.1201	85.9289	84.7894	135.834	98.8434	118.004	125.815
ADARB1	104	adenosine deaminase RNA specific B1	ENSG00000197381	114.302	-0.630148	0.141288	-4.46002	8.1951e-06	9.30816e-05	135.554	147.438	135.352	117.575	80.1642	100.657	89.6827	72.1135
TM7SF2	7108	transmembrane 7 superfamily member 2	ENSG00000149809	211.886	-0.64047	0.143669	-4.45795	8.27487e-06	9.39215e-05	307.892	250.864	220.719	263.413	202.637	151.439	167.565	145.761
CENPU	79682	centromere protein U	ENSG00000151725	420.03	-0.5674	0.127362	-4.45503	8.38825e-06	9.51415e-05	399.17	491.826	409.426	390.031	276.121	309.226	292.649	257.767
MSI2	124540	musashi RNA binding protein 2	ENSG00000153944	1251.54	-0.370504	0.0832068	-4.4528	8.4756e-06	9.60648e-05	1307.18	1146.49	1378.79	1192.7	951.95	965.763	1053.77	922.132
FANCI	55215	FA complementation group I	ENSG00000140525	280.852	-0.836077	0.187814	-4.45162	8.52251e-06	9.65286e-05	379.415	364.194	341.469	282.631	175.916	242.121	188.806	156.502
GDI2	2665	GDP dissociation inhibitor 2	ENSG00000057608	1854.58	0.294509	0.0661882	4.44957	8.60437e-06	9.73875e-05	1743.13	1687.83	1611.87	1884.59	2359.28	2006.79	1916.38	2207.9
ALG5	29880	ALG5 dolichyl-phosphate beta-glucosyltransferase	ENSG00000120697	304.93	0.379558	0.0853121	4.44905	8.62491e-06	9.75516e-05	265.659	292.675	276.32	293.937	391.914	359.101	330.41	382.048
CHCHD2	51142	coiled-coil-helix-coiled-coil-helix domain containing 2	ENSG00000106153	2078.79	0.510038	0.114647	4.44876	8.63669e-06	9.76163e-05	1772.42	2061.93	1623.66	2318.71	3059.6	2325.09	2411.99	3271.19
			ENSG00000230091	30.6894	-1.31791	0.29628	-4.44821	8.65882e-06	9.7798e-05	29.2906	24.2062	26.3964	23.741	12.2473	10.8818	14.1604	3.06866
CALU	813	calumenin	ENSG00000128595	711.066	0.40666	0.0914492	4.44684	8.71418e-06	9.83545e-05	666.872	745.992	658.788	711.101	945.269	895.031	833.105	1012.66
NCKAP5	344148	NCK associated protein 5	ENSG00000176771	82.4815	-0.823119	0.18523	-4.44378	8.83936e-06	9.96976e-05	106.264	83.6215	125.243	115.314	71.257	40.8069	67.262	69.0448
UGT2B17	7367	UDP glucuronosyltransferase family 2 member B17	ENSG00000197888	6.29551	-2.63336	0.592635	-4.44347	8.85175e-06	9.97677e-05	14.9859	16.5042	16.2872	15.8274	3.34017	2.72046	2.36007	1.53433
CCSER2	54462	coiled-coil serine rich protein 2	ENSG00000107771	219.828	0.446352	0.100504	4.44112	8.94908e-06	0.000100794	228.194	193.65	207.24	185.406	307.296	275.673	276.128	256.233
REL	5966	REL proto-oncogene, NF-kB subunit	ENSG00000162924	161.11	-0.623297	0.140365	-4.44056	8.97257e-06	0.000100988	239.774	217.856	193.2	182.015	122.473	149.625	159.305	105.869
EPHA1	2041	EPH receptor A1	ENSG00000146904	28.0938	1.10108	0.248176	4.4367	9.13486e-06	0.000102743	27.2471	28.6074	15.7255	21.48	53.4428	35.366	55.4617	53.7015
VIPR1	7433	vasoactive intestinal peptide receptor 1	ENSG00000114812	13.3109	1.70436	0.384168	4.43648	9.14401e-06	0.000102775	4.76824	5.50141	4.49301	10.1747	21.1544	25.391	14.1604	13.809
POF1B	79983	POF1B actin binding protein	ENSG00000124429	160.366	-0.669799	0.151047	-4.43437	9.23413e-06	0.000103704	130.786	138.636	131.421	153.752	85.7311	69.8251	106.203	87.4568
ANKRD28	23243	ankyrin repeat domain 28	ENSG00000206560	479.768	-0.348943	0.0786928	-4.43425	9.23952e-06	0.000103704	554.478	479.723	610.488	549.436	431.996	430.74	459.034	408.132
RAB35	11021	RAB35, member RAS oncogene family	ENSG00000111737	204.322	0.439024	0.0990141	4.43395	9.2521e-06	0.000103773	190.729	205.753	185.337	195.581	264.987	263.885	254.888	265.439
LRRCC1	85444	leucine rich repeat and coiled-coil centrosomal protein 1	ENSG00000133739	291.896	-0.608319	0.137215	-4.43331	9.27957e-06	0.000104009	354.212	328.985	332.483	295.067	173.689	218.544	283.208	184.119
WNT6	7475	Wnt family member 6	ENSG00000115596	4.39112	3.2559	0.735261	4.42822	9.50146e-06	0.000106392	2.04353	1.10028	0	3.39158	17.8143	12.6955	14.1604	10.7403
RASSF10	644943	Ras association domain family member 10	ENSG00000189431	13.9013	-2.16409	0.488714	-4.42813	9.50543e-06	0.000106392	20.4353	22.0057	12.9174	11.3053	3.34017	3.62728	5.90018	1.53433
DNAJC1	64215	DnaJ heat shock protein family (Hsp40) member C1	ENSG00000136770	1085.54	0.397346	0.0898057	4.42451	9.66623e-06	0.000108117	884.167	971.55	836.824	742.756	1081.1	1060.98	1176.5	1212.12
DIAPH2	1730	diaphanous related formin 2	ENSG00000147202	206.7	-0.525575	0.118808	-4.42375	9.70026e-06	0.000108367	256.804	246.463	278.567	252.107	210.431	155.973	215.946	135.021
PCBP4	57060	poly(rC) binding protein 4	ENSG00000090097	52.3228	0.904991	0.204577	4.42371	9.70201e-06	0.000108367	34.0588	40.7105	44.9301	42.96	67.9169	72.5456	84.9625	79.7851
MLKL	197259	mixed lineage kinase domain like pseudokinase	ENSG00000168404	65.4998	0.75292	0.170288	4.42146	9.8035e-06	0.000109425	46.32	57.2147	58.9708	48.6126	89.0713	90.682	93.2228	82.8538
ISOC1	51015	isochorismatase domain containing 1	ENSG00000066583	924.139	-0.859886	0.194579	-4.41921	9.90605e-06	0.000110493	956.372	972.65	868.275	695.273	473.191	506.912	571.137	371.308
PER3	8863	period circadian regulator 3	ENSG00000049246	57.1956	-0.989469	0.223991	-4.41744	9.98759e-06	0.000111326	55.1753	71.5184	55.0394	53.1347	31.175	35.366	28.3208	19.9463
SRP68	6730	signal recognition particle 68	ENSG00000167881	160.329	0.446918	0.101175	4.41726	9.99589e-06	0.000111341	155.989	151.839	151.078	139.055	228.245	201.314	192.346	194.86
AZGP1	563	alpha-2-glycoprotein 1, zinc-binding	ENSG00000160862	12.2417	-1.57704	0.357153	-4.4156	1.00729e-05	0.000112122	17.7106	34.1088	28.0813	46.3516	7.79374	10.8818	10.6203	12.2746
RP9	6100	RP9 pre-mRNA splicing factor	ENSG00000164610	281.884	0.44534	0.100884	4.41439	1.01296e-05	0.000112675	316.747	254.165	224.089	295.067	374.1	353.66	400.032	351.361
CCT3	7203	chaperonin containing TCP1 subunit 3	ENSG00000163468	1173.85	0.440246	0.0998129	4.41071	1.03032e-05	0.000114527	990.431	1160.8	997.449	1267.32	1405.1	1338.47	1452.62	1792.1
SLC4A8	9498	solute carrier family 4 member 8	ENSG00000050438	66.1573	0.796527	0.180604	4.41034	1.03206e-05	0.000114642	72.8859	56.1144	74.1347	48.6126	95.7517	121.514	120.364	107.403
			ENSG00000281468	102.552	0.607987	0.137895	4.40907	1.03815e-05	0.000115239	91.2777	69.3178	84.8056	84.7894	124.7	123.328	146.324	112.006
KIAA1586	57691	KIAA1586	ENSG00000168116	147.247	-0.51568	0.117048	-4.40572	1.05433e-05	0.000116955	147.134	154.04	154.447	157.143	103.545	101.564	120.364	102.8
RUFY1	80230	RUN and FYVE domain containing 1	ENSG00000176783	277.924	-0.559783	0.12709	-4.40461	1.05973e-05	0.000117473	238.412	275.071	310.018	300.72	200.41	194.059	177.005	190.257
SNRPD1	6632	small nuclear ribonucleoprotein D1 polypeptide	ENSG00000167088	1645.06	0.359762	0.081683	4.40437	1.06094e-05	0.000117526	1549.68	1636.12	1315.89	1627.96	2033.05	1858.98	1905.76	2057.54
NRIP1	8204	nuclear receptor interacting protein 1	ENSG00000180530	392.61	-0.460829	0.104637	-4.40406	1.06244e-05	0.000117612	412.112	411.506	516.696	471.429	318.43	327.362	355.191	317.606
LTA4H	4048	leukotriene A4 hydrolase	ENSG00000111144	455.818	-0.369742	0.0839881	-4.40232	1.07101e-05	0.00011848	484.998	456.617	493.108	510.998	375.213	372.703	413.012	342.155
EMCN	51705	endomucin	ENSG00000164035	41.3736	-1.47481	0.33503	-4.40203	1.07242e-05	0.000118554	63.3494	42.911	70.7649	44.0905	21.1544	23.5773	24.7807	9.20597
ZMYM5	9205	zinc finger MYM-type containing 5	ENSG00000132950	119.043	0.585388	0.133	4.4014	1.07556e-05	0.00011882	95.3647	97.9252	113.449	93.8337	149.194	157.787	146.324	151.899
ATP2A2	488	ATPase sarcoplasmic/endoplasmic reticulum Ca2+ transporting 2	ENSG00000174437	578.686	0.433057	0.0984218	4.40001	1.08245e-05	0.000119499	640.306	602.955	576.791	551.697	819.456	849.69	792.984	738.012
			ENSG00000223745	147.046	-1.35832	0.308738	-4.39959	1.08457e-05	0.000119651	227.513	148.538	233.075	130.01	56.783	95.2161	84.9625	50.6329
POLR3A	11128	RNA polymerase III subunit A	ENSG00000148606	167.184	0.536275	0.121953	4.39739	1.0956e-05	0.000120785	143.047	127.633	146.585	118.705	188.163	207.662	175.825	214.806
TRAK1	22906	trafficking kinesin protein 1	ENSG00000182606	163.526	-0.609565	0.138663	-4.396	1.10263e-05	0.000121478	246.586	182.647	248.801	241.933	163.669	148.718	158.125	133.487
KIAA1958	158405	KIAA1958	ENSG00000165185	138.536	-0.514774	0.117114	-4.39551	1.10512e-05	0.000121669	159.395	152.939	158.379	168.448	118.019	124.234	99.123	101.266
MMS22L	253714	MMS22 like, DNA repair protein	ENSG00000146263	210.682	-0.567128	0.129135	-4.39173	1.12452e-05	0.00012372	226.151	218.956	206.679	152.621	116.906	145.998	155.765	125.815
PFDN2	5202	prefoldin subunit 2	ENSG00000143256	359.782	0.449604	0.102436	4.38911	1.13816e-05	0.000125135	337.864	395.002	377.413	328.983	475.418	532.303	463.754	492.52
EMP2	2013	epithelial membrane protein 2	ENSG00000213853	4030.33	-0.365476	0.0833227	-4.38627	1.15312e-05	0.000126694	4266.21	4967.78	4294.2	4646.46	3709.82	3377.9	3503.52	3510.55
SMNDC1	10285	survival motor neuron domain containing 1	ENSG00000119953	320.322	0.36118	0.0823993	4.38329	1.16901e-05	0.000128353	305.167	319.082	267.896	278.109	413.068	360.008	377.611	343.69
ELAPOR2	222223	endosome-lysosome associated apoptosis and autophagy regulator family member 2	ENSG00000164659	150.676	-0.499897	0.114177	-4.37828	1.19621e-05	0.00013125	162.801	145.237	151.639	145.838	100.205	116.98	115.643	93.5941
NDUFAF2	91942	NADH:ubiquinone oxidoreductase complex assembly factor 2	ENSG00000164182	296.312	0.478413	0.109289	4.37749	1.20052e-05	0.000131633	252.717	301.477	264.526	327.853	391.914	385.399	424.813	383.582
ZNF117	51351	zinc finger protein 117	ENSG00000152926	112.683	-0.799226	0.182777	-4.37269	1.22724e-05	0.000134471	133.511	124.332	152.201	94.9642	72.3704	79.8002	80.2424	58.3045
CPB1	1360	carboxypeptidase B1	ENSG00000153002	8.75267	1.78291	0.407806	4.37195	1.23141e-05	0.000134837	9.53647	9.90254	5.61627	10.1747	53.4428	23.5773	18.8806	21.4806
GOT1	2805	glutamic-oxaloacetic transaminase 1	ENSG00000120053	290.112	0.415105	0.0949961	4.36971	1.24414e-05	0.000136139	224.788	256.366	240.938	270.196	354.058	311.946	293.829	359.033
NGDN	25983	neuroguidin	ENSG00000129460	693.961	0.296518	0.0678663	4.36915	1.2473e-05	0.000136391	636.9	668.972	591.954	697.534	827.25	749.94	742.242	860.759
MTHFD2L	441024	methylenetetrahydrofolate dehydrogenase (NADP+ dependent) 2 like	ENSG00000163738	127.609	-0.625658	0.143226	-4.36831	1.2521e-05	0.000136824	172.338	133.134	158.379	160.535	116.906	87.9615	99.123	104.334
TLN1	7094	talin 1	ENSG00000137076	212.785	0.543356	0.1244	4.3678	1.25503e-05	0.000137052	181.193	170.544	173.543	235.149	312.863	267.512	250.167	270.042
N4BP2L1	90634	NEDD4 binding protein 2 like 1	ENSG00000139597	42.2723	-1.08884	0.249412	-4.36562	1.26761e-05	0.000138331	49.0447	42.911	46.615	46.3516	15.5875	18.1364	34.221	19.9463
LOC728975	728975	uncharacterized LOC728975	ENSG00000254614	11.3982	1.57282	0.360301	4.3653	1.26951e-05	0.000138445	8.8553	5.50141	12.3558	3.39158	30.0616	21.7637	21.2406	24.5493
GBF1	8729	golgi brefeldin A resistant guanine nucleotide exchange factor 1	ENSG00000107862	103.112	0.707371	0.162094	4.36395	1.27737e-05	0.000139208	92.64	90.2232	68.5184	82.5284	154.761	134.209	136.884	113.54
PTPN3	5774	protein tyrosine phosphatase non-receptor type 3	ENSG00000070159	126.298	-0.742136	0.17012	-4.36243	1.28623e-05	0.000140079	184.599	145.237	163.995	131.141	86.8445	99.7502	95.5829	93.5941
TRNP1	388610	TMF1 regulated nuclear protein 1	ENSG00000253368	48.6274	0.795709	0.18241	4.36221	1.28757e-05	0.000140131	44.9577	27.5071	31.4511	49.7431	67.9169	65.291	59.0018	73.6478
PM20D2	135293	peptidase M20 domain containing 2	ENSG00000146281	277.175	-0.532669	0.122195	-4.35919	1.30546e-05	0.000141982	395.764	264.068	322.374	279.24	256.08	192.246	228.927	200.997
SMPD3	55512	sphingomyelin phosphodiesterase 3	ENSG00000103056	66.5619	-0.928338	0.212978	-4.35885	1.30746e-05	0.000142104	119.206	137.535	130.297	132.272	76.824	57.1297	81.4224	56.7702
TOR1A	1861	torsin family 1 member A	ENSG00000136827	146.607	0.532941	0.122271	4.35868	1.30846e-05	0.000142117	121.249	102.326	108.956	150.36	162.555	155.973	189.986	188.722
BAZ2A	11176	bromodomain adjacent to zinc finger domain 2A	ENSG00000076108	542.04	0.51849	0.118986	4.35757	1.31516e-05	0.000142748	512.245	475.322	471.766	499.692	747.086	659.258	706.841	693.517
NMT1	4836	N-myristoyltransferase 1	ENSG00000136448	334.674	0.671742	0.154347	4.35214	1.34813e-05	0.000146228	264.297	367.494	265.088	331.244	484.325	444.342	454.314	567.702
DPYSL2	1808	dihydropyrimidinase like 2	ENSG00000092964	226.258	-0.548407	0.126055	-4.35055	1.35797e-05	0.000147197	218.658	236.561	246.554	222.714	193.73	152.346	138.064	147.296
CHST14	113189	carbohydrate sulfotransferase 14	ENSG00000169105	147.762	-0.872975	0.200783	-4.34785	1.37478e-05	0.000148919	183.237	179.346	167.926	135.663	93.5249	91.5888	94.4028	84.3881
IL21R	50615	interleukin 21 receptor	ENSG00000103522	3.47981	3.17808	0.731256	4.34606	1.38603e-05	0.000150037	1.36235	1.10028	0.561627	2.26105	16.7009	7.25456	9.44028	10.7403
CHIC2	26511	cysteine rich hydrophobic domain 2	ENSG00000109220	34.6035	0.898176	0.206924	4.34061	1.42088e-05	0.000153707	27.2471	26.4068	32.5743	29.3937	59.0097	53.5024	47.2014	58.3045
CREB5	9586	cAMP responsive element binding protein 5	ENSG00000146592	4.15468	3.17259	0.731133	4.33928	1.42953e-05	0.000154539	0	1.10028	2.24651	3.39158	25.608	16.3228	11.8004	3.06866
TMEM62	80021	transmembrane protein 62	ENSG00000137842	22.0531	-1.23644	0.284954	-4.33908	1.43082e-05	0.000154575	29.9718	27.5071	36.5057	32.7853	15.5875	17.2296	11.8004	7.67165
NTN1	9423	netrin 1	ENSG00000065320	71.4144	-0.812466	0.187276	-4.33833	1.43567e-05	0.000154994	80.3788	74.8192	66.8336	72.3537	38.9687	38.0864	34.221	59.8388
SLCO4A1	28231	solute carrier organic anion transporter family member 4A1	ENSG00000101187	218.43	0.557905	0.12861	4.33796	1.43812e-05	0.000155155	249.992	229.959	193.761	239.671	350.718	307.412	284.389	403.529
DCAF10	79269	DDB1 and CUL4 associated factor 10	ENSG00000122741	520.6	-0.350314	0.0807596	-4.33774	1.43957e-05	0.000155208	461.838	430.211	454.356	403.598	332.904	370.889	354.011	314.537
MAK16	84549	MAK16 homolog	ENSG00000198042	137.14	0.554116	0.127786	4.33626	1.44924e-05	0.000156147	123.974	110.028	136.475	114.183	155.875	193.153	166.385	205.6
BAMBI	25805	BMP and activin membrane bound inhibitor	ENSG00000095739	1058.23	-0.461347	0.106483	-4.33258	1.47371e-05	0.000158676	1146.42	1399.56	1310.27	1209.66	927.455	820.672	985.33	948.215
PCNA	5111	proliferating cell nuclear antigen	ENSG00000132646	959.814	-0.624611	0.144227	-4.33076	1.48599e-05	0.000159892	1012.91	1212.51	1035.64	847.894	556.696	664.699	763.483	681.242
SLC2A13	114134	solute carrier family 2 member 13	ENSG00000151229	20.9101	-1.37493	0.317683	-4.32799	1.50475e-05	0.000161804	25.8847	29.7076	42.122	36.1768	11.1339	9.97502	16.5205	15.3433
FADD	8772	Fas associated via death domain	ENSG00000168040	244.886	0.583947	0.134969	4.32652	1.51484e-05	0.000162747	188.686	233.26	220.158	254.368	298.389	347.312	342.21	349.827
CHMP3	51652	charged multivesicular body protein 3	ENSG00000115561	839.996	-0.246628	0.0570052	-4.32642	1.51554e-05	0.000162747	880.08	907.733	924.999	885.202	768.24	768.077	717.461	782.508
AARD	441376	alanine and arginine rich domain containing protein	ENSG00000205002	133.428	0.618332	0.142952	4.32545	1.52223e-05	0.000163356	256.804	245.363	265.088	227.236	320.657	397.187	436.613	375.911
ZFR	51663	zinc finger RNA binding protein	ENSG00000056097	737.822	0.358323	0.0828467	4.32514	1.52436e-05	0.000163476	640.987	717.384	704.28	721.276	957.517	776.238	941.668	892.98
DSCAM-AS1	100506492	DSCAM antisense RNA 1	ENSG00000235123	2502.04	-0.451479	0.104498	-4.32045	1.5571e-05	0.000166876	2807.81	2661.58	3119.27	3049.03	1972.93	1936.06	2511.12	2094.36
PPP3R1	5534	protein phosphatase 3 regulatory subunit B, alpha	ENSG00000221823	517.246	0.579507	0.134228	4.31733	1.57929e-05	0.000169142	433.91	549.041	395.947	552.827	734.838	600.315	728.082	816.263
PPM1D	8493	protein phosphatase, Mg2+/Mn2+ dependent 1D	ENSG00000170836	1210.83	-0.319765	0.0740992	-4.31536	1.59343e-05	0.000170544	1270.39	1246.62	1331.62	1227.75	1042.13	953.975	1065.57	1012.66
IRGQ	126298	immunity related GTPase Q	ENSG00000167378	72.6343	0.695712	0.161243	4.31468	1.59833e-05	0.000170954	72.2047	61.6158	53.9162	82.5284	133.607	89.7752	102.663	107.403
CA12	771	carbonic anhydrase 12	ENSG00000074410	251.413	0.572845	0.13281	4.31327	1.60855e-05	0.000171934	145.091	180.446	175.227	200.103	254.967	259.351	238.367	285.385
ATP8A1	10396	ATPase phospholipid transporting 8A1	ENSG00000124406	77.1136	-1.01342	0.235016	-4.31215	1.61675e-05	0.000172696	83.1036	83.6215	108.956	79.1368	43.4223	49.8751	50.7415	30.6866
FAM110C	642273	family with sequence similarity 110 member C	ENSG00000184731	32.1406	0.91442	0.212211	4.30902	1.6398e-05	0.000175009	23.8412	26.4068	34.2592	19.2189	42.3089	52.5956	51.9216	55.2358
CAMK2N1	55450	calcium/calmodulin dependent protein kinase II inhibitor 1	ENSG00000162545	424.271	0.406748	0.0943969	4.30892	1.64057e-05	0.000175009	209.121	216.756	211.733	217.061	290.595	262.978	289.109	291.523
ACAP2	23527	ArfGAP with coiled-coil, ankyrin repeat and PH domains 2	ENSG00000114331	433.235	0.292817	0.0679967	4.30634	1.65979e-05	0.000176907	414.837	356.492	424.028	399.076	487.665	487.869	488.535	506.329
ACTB	60	actin beta	ENSG00000075624	2197.37	0.632286	0.14683	4.30624	1.66056e-05	0.000176907	1786.73	2031.12	1793.84	1806.58	2716.67	2980.72	2688.12	3111.62
NECTIN4	81607	nectin cell adhesion molecule 4	ENSG00000143217	32.2382	0.906475	0.210518	4.30592	1.66291e-05	0.000177041	32.6965	19.8051	37.629	33.9158	56.783	60.7569	67.262	52.1672
ACOT13	55856	acyl-CoA thioesterase 13	ENSG00000112304	234.892	0.575603	0.13369	4.3055	1.66609e-05	0.000177262	212.527	191.449	216.226	195.581	266.101	285.648	377.611	291.523
MARK3	4140	microtubule affinity regulating kinase 3	ENSG00000075413	649.429	0.324705	0.0754353	4.30442	1.67427e-05	0.000178015	641.668	622.76	623.967	560.741	720.364	828.834	777.643	742.615
KCNK6	9424	potassium two pore domain channel subfamily K member 6	ENSG00000099337	240.86	0.415867	0.0966555	4.30257	1.6883e-05	0.000179389	262.934	214.555	270.704	228.366	310.636	368.169	304.449	329.881
HSPE1	3336	heat shock protein family E (Hsp10) member 1	ENSG00000115541	1102.62	0.475813	0.110604	4.30195	1.69302e-05	0.000179669	1171.62	1087.08	885.685	888.593	1416.23	1441.84	1582.43	1163.02
UFM1	51569	ubiquitin fold modifier 1	ENSG00000120686	502.191	0.388398	0.0902847	4.30193	1.69316e-05	0.000179669	437.997	491.826	517.258	550.566	693.643	602.128	674.98	639.815
GTF3C6	112495	general transcription factor IIIC subunit 6	ENSG00000155115	407.351	0.454468	0.10573	4.29838	1.72049e-05	0.000182449	369.879	439.013	399.878	341.419	479.872	543.185	580.577	520.138
PRKCI	5584	protein kinase C iota	ENSG00000163558	452.117	-0.401856	0.0935229	-4.29688	1.73222e-05	0.000183572	489.766	502.829	540.846	492.909	394.141	374.517	409.472	355.964
OSBPL1A	114876	oxysterol binding protein like 1A	ENSG00000141447	353.768	-0.386484	0.0899844	-4.29502	1.7468e-05	0.000184996	309.935	309.179	336.414	371.943	272.781	223.078	248.987	274.645
TMCO3	55002	transmembrane and coiled-coil domains 3	ENSG00000150403	123.385	0.593634	0.138409	4.289	1.79483e-05	0.000189958	91.9588	106.727	136.475	107.4	178.143	183.178	169.925	136.555
TP63	8626	tumor protein p63	ENSG00000073282	6.12947	2.97	0.692518	4.2887	1.79721e-05	0.000190085	2.04353	2.20057	1.68488	0	10.0205	20.8569	10.6203	6.13732
			ENSG00000224842	22.8936	-1.55696	0.363294	-4.28568	1.8218e-05	0.000192559	32.0153	26.4068	32.5743	29.3937	10.0205	10.8818	8.26025	12.2746
MAGOH	4116	mago homolog, exon junction complex subunit	ENSG00000162385	553.83	0.516193	0.120517	4.28316	1.84259e-05	0.00019463	430.504	523.735	407.179	507.606	672.488	593.06	644.299	757.959
LAMTOR5	10542	late endosomal/lysosomal adaptor, MAPK and MTOR activator 5	ENSG00000134248	606.062	0.520598	0.121556	4.28278	1.84571e-05	0.000194832	431.185	563.345	458.849	604.831	650.221	716.388	770.563	805.523
FAR2	55711	fatty acyl-CoA reductase 2	ENSG00000064763	91.6323	-0.7029	0.16418	-4.28128	1.85821e-05	0.000196023	88.553	104.527	111.202	101.747	60.1231	57.1297	75.5223	56.7702
MFN2	9927	mitofusin 2	ENSG00000116688	312.534	0.506505	0.118323	4.28069	1.86315e-05	0.000196416	265.659	293.775	262.28	310.895	364.079	351.846	436.613	455.696
ATP6V0E1	8992	ATPase H+ transporting V0 subunit e1	ENSG00000113732	651.709	0.419885	0.0980972	4.2803	1.86642e-05	0.000196632	485.679	632.663	541.97	660.227	713.684	758.102	814.224	805.523
SNRPC	6631	small nuclear ribonucleoprotein polypeptide C	ENSG00000124562	954.99	0.366506	0.0856506	4.27909	1.87661e-05	0.000197576	824.224	988.054	759.881	1034.43	1249.23	1045.56	1080.91	1258.15
CYP2J2	1573	cytochrome P450 family 2 subfamily J member 2	ENSG00000134716	30.4634	-1.2386	0.289487	-4.27861	1.88063e-05	0.000197871	38.1459	34.1088	46.615	30.5242	20.041	12.6955	14.1604	18.4119
			ENSG00000279289	13.661	-2.29038	0.535367	-4.27814	1.88461e-05	0.000198161	27.2471	14.3037	23.0267	12.4358	1.11339	3.62728	7.08021	4.60299
KCNAB2	8514	potassium voltage-gated channel subfamily A regulatory beta subunit 2	ENSG00000069424	13.9802	1.37079	0.32048	4.27732	1.89154e-05	0.000198759	8.17412	12.1031	8.4244	11.3053	14.4741	24.4841	35.4011	26.0836
C14orf119	55017	chromosome 14 open reading frame 119	ENSG00000179933	426.978	0.416357	0.0973589	4.27652	1.89838e-05	0.000199348	333.095	380.698	381.906	464.646	557.809	423.485	539.276	558.496
NORAD	647979	non-coding RNA activated by DNA damage	ENSG00000260032	1334.32	0.354776	0.0829735	4.27578	1.90471e-05	0.000199884	1271.08	1315.94	1186.72	1179.14	1553.18	1614.14	1682.73	1477.56
DCAF6	55827	DDB1 and CUL4 associated factor 6	ENSG00000143164	235.514	-0.466341	0.109096	-4.27457	1.91503e-05	0.000200835	352.85	282.773	266.773	275.848	223.792	211.289	214.766	204.066
PRMT5	10419	protein arginine methyltransferase 5	ENSG00000100462	381.219	0.460841	0.107822	4.27407	1.91934e-05	0.000201157	301.761	379.598	320.689	360.638	443.13	450.69	492.075	481.779
CRTAP	10491	cartilage associated protein	ENSG00000170275	460.873	-0.462349	0.108284	-4.26978	1.95662e-05	0.000204931	450.939	499.528	539.723	489.518	372.986	376.33	335.13	351.361
ARHGAP12	94134	Rho GTPase activating protein 12	ENSG00000165322	420.605	0.45472	0.106513	4.26916	1.96214e-05	0.000205376	429.822	383.999	397.632	315.417	580.077	525.956	553.437	437.284
PPP1R10	5514	protein phosphatase 1 regulatory subunit 10	ENSG00000204569	511.606	0.476277	0.111581	4.26844	1.96844e-05	0.000205889	434.591	457.718	429.083	526.825	770.467	572.203	549.896	673.571
ENAH	55740	ENAH actin regulator	ENSG00000154380	1881.35	0.241947	0.0566845	4.26831	1.96959e-05	0.000205889	1831	1893.59	1645.57	1858.58	2221.22	2065.74	2118.16	2128.11
TOM1L1	10040	target of myb1 like 1 membrane trafficking protein	ENSG00000141198	327.487	-0.65354	0.153122	-4.26811	1.97133e-05	0.000205937	388.952	361.993	439.754	331.244	251.626	294.717	232.467	185.654
TBC1D4	9882	TBC1 domain family member 4	ENSG00000136111	117.607	-0.542022	0.127026	-4.26701	1.98111e-05	0.000206825	157.352	155.14	157.255	118.705	107.999	79.8002	100.303	127.349
LOC105379194	105379194	uncharacterized LOC105379194	ENSG00000253404	69.2913	-0.828803	0.194295	-4.2657	1.99275e-05	0.000207905	74.2483	77.0198	79.1893	63.3095	36.7419	32.6455	63.7219	33.7552
UBE2M	9040	ubiquitin conjugating enzyme E2 M	ENSG00000130725	213.779	0.459807	0.107798	4.26546	1.99491e-05	0.000207997	207.759	174.945	192.076	208.017	276.121	291.996	233.647	274.645
ALKBH6	84964	alkB homolog 6	ENSG00000239382	45.0146	0.792372	0.185786	4.26497	1.99932e-05	0.000208321	32.0153	45.1116	34.8208	29.3937	67.9169	52.5956	67.262	55.2358
DPH3	285381	diphthamide biosynthesis 3	ENSG00000154813	207.766	0.637629	0.149537	4.26401	2.00787e-05	0.000209078	170.294	194.75	236.445	163.926	299.502	305.598	337.49	251.63
SMTN	6525	smoothelin	ENSG00000183963	69.3186	0.858366	0.20133	4.26347	2.01274e-05	0.00020945	62.6683	60.5156	56.1627	46.3516	93.5249	108.818	115.643	92.0597
SLC16A4	9122	solute carrier family 16 member 4	ENSG00000168679	6.46579	1.9972	0.468472	4.26322	2.01501e-05	0.000209551	4.76824	2.20057	3.93139	3.39158	20.041	10.8818	17.7005	10.7403
CD276	80381	CD276 molecule	ENSG00000103855	193.626	0.636519	0.149325	4.26265	2.02013e-05	0.000209948	190.048	205.753	150.516	200.103	306.183	248.469	253.708	349.827
			ENSG00000258634	36.6298	-1.02156	0.239728	-4.26131	2.03232e-05	0.000211079	30.6529	44.0113	40.4371	41.8295	21.1544	22.6705	11.8004	19.9463
EFEMP1	2202	EGF containing fibulin extracellular matrix protein 1	ENSG00000115380	151.149	0.563768	0.132343	4.25991	2.04507e-05	0.000212266	126.699	143.037	156.694	125.488	187.05	222.171	230.107	176.448
FAM214B	80256	family with sequence similarity 214 member B	ENSG00000005238	10.1352	1.91633	0.44998	4.2587	2.05619e-05	0.000213284	10.8988	5.50141	7.30115	5.65263	33.4017	26.2978	36.5811	16.8776
PPP6C	5537	protein phosphatase 6 catalytic subunit	ENSG00000119414	584.069	0.282281	0.0662982	4.25775	2.06491e-05	0.00021405	520.419	595.253	535.23	567.524	652.447	674.674	651.38	710.394
TTC9	23508	tetratricopeptide repeat domain 9	ENSG00000133985	86.2621	0.620148	0.145663	4.25742	2.06801e-05	0.000214234	85.8283	94.6243	104.463	97.2252	164.782	143.278	136.884	142.693
RAB29	8934	RAB29, member RAS oncogene family	ENSG00000117280	288.751	-0.528753	0.124239	-4.25593	2.08184e-05	0.000215529	248.629	244.263	339.222	270.196	181.483	176.83	207.686	205.6
PLOD2	5352	procollagen-lysine,2-oxoglutarate 5-dioxygenase 2	ENSG00000152952	410.349	-0.663025	0.155807	-4.25544	2.08641e-05	0.000215864	623.277	585.35	611.05	448.819	366.306	351.846	420.093	294.591
ESRP2	80004	epithelial splicing regulatory protein 2	ENSG00000103067	257.118	-0.412463	0.0969818	-4.253	2.10927e-05	0.000218088	303.805	310.28	306.086	286.023	232.699	235.773	226.567	208.669
DOK7	285489	docking protein 7	ENSG00000175920	8.70898	2.35482	0.553959	4.25089	2.12926e-05	0.000220014	1.36235	1.10028	2.80813	4.5221	7.79374	19.0432	14.1604	6.13732
			ENSG00000272079	57.2155	0.805149	0.18947	4.24947	2.14277e-05	0.000221191	38.8271	50.613	48.8615	55.3958	80.1642	90.682	62.5419	102.8
APOD	347	apolipoprotein D	ENSG00000189058	76.8323	-0.948611	0.223235	-4.24938	2.14363e-05	0.000221191	98.0894	122.131	99.9695	117.575	47.8758	51.6887	67.262	59.8388
COBL	23242	cordon-bleu WH2 repeat protein	ENSG00000106078	199.076	-0.494267	0.116318	-4.24926	2.14475e-05	0.000221191	209.121	200.251	210.61	200.103	143.627	142.371	149.864	148.83
BAG3	9531	BAG cochaperone 3	ENSG00000151929	342.688	0.714912	0.168266	4.24869	2.15023e-05	0.000221614	306.529	310.28	311.141	260.021	447.583	475.174	561.697	467.97
FAM3B	54097	FAM3 metabolism regulating signaling molecule B	ENSG00000183844	10.9796	-2.59777	0.611482	-4.24832	2.15378e-05	0.000221838	14.3047	13.2034	10.1093	11.3053	1.11339	1.81364	1.18004	4.60299
DDX1	1653	DEAD-box helicase 1	ENSG00000079785	1173.51	0.405306	0.0954246	4.24739	2.16271e-05	0.000222616	993.837	1158.6	1064.28	1189.31	1467.45	1320.33	1522.25	1520.52
AKAP12	9590	A-kinase anchoring protein 12	ENSG00000131016	45.3084	0.772364	0.181924	4.24554	2.18068e-05	0.000224323	66.7553	51.7133	50.5464	71.2231	97.9784	97.9366	109.743	102.8
SSR2	6746	signal sequence receptor subunit 2	ENSG00000163479	754.849	0.392269	0.0924837	4.24149	2.22042e-05	0.000228265	668.234	876.925	716.074	853.547	989.805	1015.64	985.33	1083.24
HABP4	22927	hyaluronan binding protein 4	ENSG00000130956	81.545	0.65276	0.153963	4.23972	2.23804e-05	0.000229929	74.2483	67.1172	58.4092	54.2652	114.679	108.818	81.4224	93.5941
OSER1	51526	oxidative stress responsive serine rich 1	ENSG00000132823	256.796	0.40222	0.0948886	4.23886	2.24656e-05	0.000230659	226.151	235.461	227.459	274.718	311.75	278.394	333.95	348.293
SLIT2	9353	slit guidance ligand 2	ENSG00000145147	161.654	-0.518673	0.122366	-4.23871	2.24809e-05	0.000230668	149.178	170.544	147.146	169.579	111.339	124.234	108.563	90.5254
RNF7	9616	ring finger protein 7	ENSG00000114125	774.492	0.35637	0.0840909	4.23792	2.25605e-05	0.000231338	698.887	785.602	764.935	777.802	906.301	923.143	1011.29	1035.67
FTSJ3	117246	FtsJ RNA 2'-O-methyltransferase 3	ENSG00000108592	667.566	0.534256	0.126087	4.23721	2.26314e-05	0.000231918	605.566	610.657	493.108	706.579	888.486	813.418	800.064	991.177
DUT	1854	deoxyuridine triphosphatase	ENSG00000128951	945.891	-0.508153	0.119966	-4.23581	2.27733e-05	0.000233224	1155.96	1208.11	1030.58	981.296	749.312	827.02	805.964	690.448
SLCO2A1	6578	solute carrier organic anion transporter family member 2A1	ENSG00000174640	4.45496	4.526	1.06952	4.23181	2.3182e-05	0.000237259	1.36235	0	0	0	11.1339	12.6955	9.44028	3.06866
LRRC8A	56262	leucine rich repeat containing 8 VRAC subunit A	ENSG00000136802	132.257	0.542242	0.1282	4.22966	2.3405e-05	0.000239389	102.858	147.438	96.0381	122.097	169.235	150.532	162.845	190.257
LRP8	7804	LDL receptor related protein 8	ENSG00000157193	673.076	0.323514	0.0765122	4.22827	2.35492e-05	0.000240712	642.35	651.367	646.994	663.619	860.652	878.709	735.162	774.836
MGME1	92667	mitochondrial genome maintenance exonuclease 1	ENSG00000125871	376.513	-0.450509	0.106555	-4.22795	2.35831e-05	0.000240906	397.126	433.511	404.371	359.507	258.307	329.176	306.809	268.508
CYCS	54205	cytochrome c, somatic	ENSG00000172115	787.365	0.387357	0.0916303	4.22739	2.36423e-05	0.000241358	777.904	860.421	810.427	707.709	994.258	1070.05	1097.43	965.093
RALGPS2	55103	Ral GEF with PH domain and SH3 binding motif 2	ENSG00000116191	424.739	-0.382857	0.0905731	-4.22705	2.3678e-05	0.000241569	412.112	424.709	409.426	437.514	340.698	326.455	299.729	320.675
SSNA1	8636	SS nuclear autoantigen 1	ENSG00000176101	170.244	0.467122	0.110517	4.2267	2.37142e-05	0.000241786	143.047	139.736	142.653	170.709	195.957	207.662	192.346	225.546
OLA1	29789	Obg like ATPase 1	ENSG00000138430	362.599	0.389703	0.0922479	4.22452	2.39446e-05	0.000243981	318.791	363.093	343.715	411.511	495.459	452.503	469.654	452.627
ERICH6-AS1	101928085	ERICH6 antisense RNA 1	ENSG00000240137	17.141	-1.5655	0.371062	-4.21897	2.45416e-05	0.000249906	22.4788	22.0057	23.0267	15.8274	10.0205	7.25456	2.36007	9.20597
LYN	4067	LYN proto-oncogene, Src family tyrosine kinase	ENSG00000254087	2.90256	2.77672	0.658323	4.21786	2.46631e-05	0.000250985	1.36235	1.10028	3.36976	1.13053	6.68035	15.4159	16.5205	13.809
MAL2	114569	mal, T cell differentiation protein 2	ENSG00000147676	2302.79	0.340676	0.0807888	4.21687	2.47717e-05	0.000251931	1914.11	2123.55	1978.05	2128.78	2588.63	2388.56	2568.94	2766.4
BCL11B	64919	BAF chromatin remodeling complex subunit BCL11B	ENSG00000127152	334.966	-0.32181	0.0763533	-4.21475	2.50054e-05	0.000254148	402.575	391.701	394.823	408.12	351.832	301.064	317.43	306.866
KAZALD1	81621	Kazal type serine peptidase inhibitor domain 1	ENSG00000107821	237.867	-0.521818	0.123836	-4.21378	2.51131e-05	0.000255082	213.889	200.251	248.801	248.716	170.349	144.184	148.684	176.448
MRPL55	128308	mitochondrial ribosomal protein L55	ENSG00000162910	144.499	0.599358	0.142264	4.213	2.51998e-05	0.000255801	113.075	116.63	114.572	154.882	175.916	192.246	161.665	222.478
CKMT1A	548596	creatine kinase, mitochondrial 1A	ENSG00000223572	74.8636	-0.713192	0.169399	-4.21012	2.55234e-05	0.000258924	70.8424	94.6243	78.6277	84.7894	52.3294	52.5956	46.0214	46.0299
			ENSG00000262160	106.186	-0.631598	0.150069	-4.20872	2.56821e-05	0.00026037	138.96	111.129	131.982	119.836	77.9374	93.4025	81.4224	70.5791
RHOT1	55288	ras homolog family member T1	ENSG00000126858	210.545	-0.448387	0.106552	-4.20817	2.57451e-05	0.000260844	261.572	222.257	271.827	230.627	156.988	175.016	212.406	187.188
POP1	10940	POP1 homolog, ribonuclease P/MRP subunit	ENSG00000104356	207.774	0.537779	0.127802	4.20789	2.57764e-05	0.000260998	235.006	225.558	190.953	248.716	318.43	370.889	274.948	334.484
B3GNT5	84002	UDP-GlcNAc:betaGal beta-1,3-N-acetylglucosaminyltransferase 5	ENSG00000176597	6.94504	2.67345	0.635495	4.20688	2.5892e-05	0.000262004	2.72471	0	1.12325	2.26105	10.0205	14.5091	7.08021	7.67165
ANKRD36	375248	ankyrin repeat domain 36	ENSG00000135976	144.534	-1.07065	0.254557	-4.20592	2.60022e-05	0.000262955	197.541	128.733	144.9	99.4863	55.6696	94.3093	68.442	52.1672
CCDC125	202243	coiled-coil domain containing 125	ENSG00000183323	248.14	-0.413785	0.0984032	-4.205	2.61086e-05	0.000263865	227.513	240.962	257.225	229.497	173.689	185.898	204.146	150.364
ORAI2	80228	ORAI calcium release-activated calcium modulator 2	ENSG00000160991	179.323	0.58159	0.138315	4.20483	2.61279e-05	0.000263895	153.946	159.541	137.037	166.187	243.833	249.376	197.066	225.546
PLEC	5339	plectin	ENSG00000178209	116.204	0.584884	0.139109	4.20451	2.61643e-05	0.000264098	108.988	111.129	103.901	127.749	146.968	181.364	156.945	188.722
KTN1-AS1	100129075	KTN1 antisense RNA 1	ENSG00000186615	17.3323	1.3053	0.310528	4.20349	2.62831e-05	0.00026513	6.81177	9.90254	14.6023	18.0884	26.7214	27.2046	40.1212	26.0836
GOLGB1	2804	golgin B1	ENSG00000173230	2766.78	-0.292745	0.0696539	-4.20284	2.63582e-05	0.000265723	3097.99	2987.27	2960.9	3079.55	2560.8	2545.44	2600.8	2180.28
ESCO2	157570	establishment of sister chromatid cohesion N-acetyltransferase 2	ENSG00000171320	84.4798	-0.800412	0.190507	-4.20148	2.65179e-05	0.000267166	100.133	113.329	87.0521	87.0505	48.9892	56.2228	71.9822	42.9612
SF3A1	10291	splicing factor 3a subunit 1	ENSG00000099995	954.377	0.349039	0.0830882	4.20083	2.65943e-05	0.000267768	865.776	941.842	784.031	971.122	1147.91	1034.68	1099.79	1248.94
TMEM63C	57156	transmembrane protein 63C	ENSG00000165548	10.0187	1.85934	0.442651	4.20046	2.66375e-05	0.000268035	4.08706	4.40113	5.05464	4.5221	13.3607	14.5091	17.7005	21.4806
UBE3D	90025	ubiquitin protein ligase E3D	ENSG00000118420	60.289	-0.877721	0.20904	-4.19882	2.68314e-05	0.000269818	75.6106	62.7161	71.8882	66.701	31.175	51.6887	38.9412	26.0836
SMPD1	6609	sphingomyelin phosphodiesterase 1	ENSG00000166311	45.1125	0.894094	0.213049	4.19666	2.70877e-05	0.000272226	47.6824	31.9082	33.6976	36.1768	84.6177	50.7819	56.6417	92.0597
OSBP	5007	oxysterol binding protein	ENSG00000110048	262.007	0.444222	0.105866	4.19608	2.71579e-05	0.000272762	226.151	278.372	248.801	258.89	358.512	322.828	332.77	359.033
PHF19	26147	PHD finger protein 19	ENSG00000119403	128.129	0.736071	0.175435	4.1957	2.72033e-05	0.000273048	82.4224	112.229	78.6277	93.8337	140.287	136.93	149.864	181.051
PATZ1	23598	POZ/BTB and AT hook containing zinc finger 1	ENSG00000100105	474.976	-0.353802	0.084336	-4.19515	2.72695e-05	0.000273543	501.346	553.442	486.93	486.126	430.882	413.51	333.95	403.529
			ENSG00000273982	65.9011	-0.939151	0.224098	-4.1908	2.77973e-05	0.000278497	49.7259	61.6158	61.2173	81.3979	21.1544	27.2046	30.6809	56.7702
ADAM22	53616	ADAM metallopeptidase domain 22	ENSG00000008277	123.772	-0.594835	0.141939	-4.19079	2.77979e-05	0.000278497	148.497	160.641	145.461	106.269	104.659	80.707	92.0428	98.1971
TEAD1	7003	TEA domain transcription factor 1	ENSG00000187079	178.867	0.519496	0.123974	4.19036	2.78516e-05	0.000278862	183.237	170.544	170.173	137.924	248.286	227.612	234.827	245.493
ATP2C1	27032	ATPase secretory pathway Ca2+ transporting 1	ENSG00000017260	340.986	0.333779	0.0796574	4.19018	2.78733e-05	0.000278906	348.081	355.391	405.494	367.421	473.191	482.428	436.613	474.108
NRARP	441478	NOTCH regulated ankyrin repeat protein	ENSG00000198435	205.944	-0.526672	0.125725	-4.18908	2.80082e-05	0.000280082	188.005	236.561	202.186	273.587	191.503	144.184	115.643	168.776
MT1F	4494	metallothionein 1F	ENSG00000198417	52.9883	-0.978811	0.233827	-4.18605	2.83849e-05	0.000283673	46.32	56.1144	46.615	53.1347	27.8348	23.5773	29.5009	19.9463
SLC16A2	6567	solute carrier family 16 member 2	ENSG00000147100	79.3457	0.790124	0.188798	4.18502	2.85139e-05	0.000284692	53.1318	50.613	53.3545	42.96	75.7106	70.732	114.463	90.5254
UCHL3	7347	ubiquitin C-terminal hydrolase L3	ENSG00000118939	125.242	0.539741	0.128973	4.18492	2.85267e-05	0.000284692	103.539	138.636	121.873	110.792	148.081	175.016	182.905	182.585
RERG	85004	RAS like estrogen regulated growth inhibitor	ENSG00000134533	128.606	-0.653292	0.15611	-4.18482	2.85397e-05	0.000284692	183.918	139.736	142.653	159.404	75.7106	87.0547	119.184	121.212
CCND3	896	cyclin D3	ENSG00000112576	225.719	0.533982	0.127627	4.18393	2.86507e-05	0.000285622	207.078	201.352	152.201	234.019	297.275	245.748	251.348	352.896
PCED1A	64773	PC-esterase domain containing 1A	ENSG00000132635	264.307	-0.644461	0.154077	-4.18272	2.88043e-05	0.000286977	287.457	262.968	269.581	292.806	187.05	191.339	148.684	184.119
RPS6KA4	8986	ribosomal protein S6 kinase A4	ENSG00000162302	79.2825	0.724374	0.173258	4.18089	2.90372e-05	0.000289118	74.2483	71.5184	59.5324	54.2652	119.133	96.1229	95.5829	121.212
MAPRE3	22924	microtubule associated protein RP/EB family member 3	ENSG00000084764	10.0183	1.70388	0.407753	4.17871	2.93161e-05	0.000291715	7.49294	8.80226	3.93139	5.65263	25.608	20.8569	17.7005	16.8776
HDAC8	55869	histone deacetylase 8	ENSG00000147099	136.154	0.46512	0.111332	4.17776	2.94391e-05	0.000292758	117.162	110.028	122.435	120.966	168.122	165.041	169.925	145.761
EPRS1	2058	glutamyl-prolyl-tRNA synthetase 1	ENSG00000136628	1222.88	0.341486	0.0817546	4.17697	2.95418e-05	0.000293599	1101.46	1211.41	1088.99	1270.71	1481.92	1404.66	1429.02	1598.77
ULK3	25989	unc-51 like kinase 3	ENSG00000140474	320.312	-0.495497	0.118641	-4.17642	2.9613e-05	0.000294125	376.01	366.394	406.618	410.381	290.595	301.064	218.307	296.126
CBLB	868	Cbl proto-oncogene B	ENSG00000114423	91.3191	0.692549	0.165862	4.17545	2.97401e-05	0.000295206	72.2047	69.3178	70.2033	70.0926	100.205	126.955	133.344	92.0597
MPHOSPH10	10199	M-phase phosphoprotein 10	ENSG00000124383	486.482	0.414967	0.0993889	4.17519	2.97742e-05	0.000295302	494.534	484.124	435.822	430.73	571.17	625.706	697.401	563.099
PTPN1	5770	protein tyrosine phosphatase non-receptor type 1	ENSG00000196396	2070.86	0.355313	0.085103	4.17509	2.97864e-05	0.000295302	1752.67	1937.6	1568.06	2082.43	2397.13	2129.21	2138.22	2718.83
INF2	64423	inverted formin 2	ENSG00000203485	61.1169	0.85213	0.204113	4.17479	2.98263e-05	0.000295517	47.6824	47.3122	51.6696	46.3516	110.226	106.098	73.1622	55.2358
DHX29	54505	DExH-box helicase 29	ENSG00000067248	364.134	0.436618	0.104632	4.17289	3.00754e-05	0.000297802	347.4	339.987	322.374	351.594	443.13	436.18	567.597	389.72
SH3RF1	57630	SH3 domain containing ring finger 1	ENSG00000154447	323.68	0.471156	0.112915	4.17264	3.01084e-05	0.000297946	311.298	282.773	275.759	267.935	444.243	353.66	369.351	415.803
MIPOL1	145282	mirror-image polydactyly 1	ENSG00000151338	85.2218	-0.792873	0.190048	-4.17195	3.02001e-05	0.000298671	119.206	90.2232	121.311	97.2252	60.1231	62.5706	71.9822	53.7015
FZD6	8323	frizzled class receptor 6	ENSG00000164930	255.029	-0.480883	0.115276	-4.17156	3.02517e-05	0.000298997	286.094	303.678	335.291	313.156	261.647	231.239	228.927	158.036
SARS1	6301	seryl-tRNA synthetase 1	ENSG00000031698	606.064	0.527014	0.126393	4.16966	3.05049e-05	0.000301316	474.099	607.356	522.874	668.141	967.537	740.872	678.52	879.171
FBXO11	80204	F-box protein 11	ENSG00000138081	583.91	0.339657	0.081487	4.16824	3.06965e-05	0.000303023	563.333	593.052	529.052	520.042	770.467	666.513	712.741	635.212
SUSD1	64420	sushi domain containing 1	ENSG00000106868	15.3832	1.26718	0.304037	4.16787	3.07462e-05	0.000303327	9.53647	12.1031	13.479	6.78316	22.2678	29.0182	24.7807	27.6179
NSUN5	55695	NOP2/Sun RNA methyltransferase 5	ENSG00000130305	505.503	0.448948	0.107723	4.16762	3.07792e-05	0.000303467	448.895	508.331	391.454	535.869	632.406	544.999	645.479	744.15
APIP	51074	APAF1 interacting protein	ENSG00000149089	53.3875	-0.949959	0.227971	-4.16701	3.0862e-05	0.000303993	75.6106	53.9139	98.2847	53.1347	37.8553	33.5523	44.8413	32.2209
RPF1	80135	ribosome production factor 1 homolog	ENSG00000117133	284.176	0.387262	0.0929365	4.16695	3.08702e-05	0.000303993	254.76	275.071	239.253	267.935	335.131	359.101	329.23	320.675
CLYBL	171425	citramalyl-CoA lyase	ENSG00000125246	23.6773	-1.19549	0.28691	-4.16676	3.08953e-05	0.000304055	23.8412	35.209	26.9581	29.3937	13.3607	9.0682	12.9804	15.3433
ZKSCAN8	7745	zinc finger with KRAB and SCAN domains 8	ENSG00000198315	49.688	-0.876211	0.210331	-4.16587	3.10165e-05	0.000305062	47.0012	51.7133	69.6417	56.5263	28.9482	38.0864	27.1408	27.6179
FOXC1	2296	forkhead box C1	ENSG00000054598	88.4176	0.632513	0.15188	4.16454	3.11975e-05	0.000306655	57.9	63.8164	76.9428	82.5284	106.886	115.166	92.0428	121.212
HECTD3	79654	HECT domain E3 ubiquitin protein ligase 3	ENSG00000126107	40.2975	0.776647	0.186502	4.16428	3.12338e-05	0.000306825	28.6094	33.0085	33.6976	40.6989	50.1026	60.7569	59.0018	59.8388
KDM5B	10765	lysine demethylase 5B	ENSG00000117139	688.492	0.338666	0.0813564	4.16275	3.14438e-05	0.0003087	679.814	668.972	708.773	746.147	956.403	830.647	885.027	873.033
KLF11	8462	Kruppel like factor 11	ENSG00000172059	58.9492	-0.780209	0.187449	-4.16225	3.15131e-05	0.000309069	60.6247	68.2175	55.0394	64.44	38.9687	30.8319	24.7807	52.1672
CYP4F22	126410	cytochrome P450 family 4 subfamily F member 22	ENSG00000171954	33.2242	1.15872	0.278392	4.1622	3.15197e-05	0.000309069	11.58	8.80226	10.1093	12.4358	22.2678	26.2978	25.9608	19.9463
MLLT3	4300	MLLT3 super elongation complex subunit	ENSG00000171843	97.0739	0.592187	0.142306	4.16136	3.16352e-05	0.000310013	97.4083	102.326	94.9149	88.181	149.194	115.166	174.645	141.158
EIF1	10209	eukaryotic translation initiation factor 1	ENSG00000173812	2726.98	0.368036	0.0884455	4.16116	3.16637e-05	0.000310104	2183.17	2684.69	2270.09	2894.15	3178.73	3100.42	3017.35	3639.43
KRT16	3868	keratin 16	ENSG00000186832	2.82211	3.73534	0.898012	4.15957	3.18854e-05	0.000312086	0.681177	3.30085	0.561627	0	15.5875	11.7887	8.26025	19.9463
NSL1	25936	NSL1 component of MIS12 kinetochore complex	ENSG00000117697	280.13	-0.482052	0.115954	-4.15726	3.22091e-05	0.000315063	282.007	301.477	317.319	215.93	207.091	194.966	233.647	165.708
MMP16	4325	matrix metallopeptidase 16	ENSG00000156103	292.335	-0.635003	0.152758	-4.15691	3.22579e-05	0.00031535	309.254	403.804	318.442	276.979	244.946	210.382	197.066	187.188
ARHGAP29	9411	Rho GTPase activating protein 29	ENSG00000137962	254.167	0.525667	0.126461	4.15677	3.22776e-05	0.000315352	198.222	185.948	176.912	170.709	279.461	279.301	239.547	254.699
MYH15	22989	myosin heavy chain 15	ENSG00000144821	1.85753	4.60775	1.10854	4.15659	3.2304e-05	0.000315418	0	0	0	2.26105	11.1339	9.97502	5.90018	13.809
SHROOM1	134549	shroom family member 1	ENSG00000164403	56.7047	0.918627	0.221058	4.15559	3.24446e-05	0.0003166	36.7835	26.4068	34.2592	31.6547	74.5972	62.5706	48.3814	61.3732
PFKFB2	5208	6-phosphofructo-2-kinase/fructose-2,6-biphosphatase 2	ENSG00000123836	85.0707	0.729238	0.175581	4.15329	3.27722e-05	0.000319603	63.3494	55.0141	79.1893	85.92	136.947	112.446	106.203	115.075
CENPQ	55166	centromere protein Q	ENSG00000031691	124.027	-0.645856	0.15553	-4.15262	3.28696e-05	0.00032036	121.931	162.842	147.708	113.053	96.865	72.5456	89.6827	92.0597
APOL2	23780	apolipoprotein L2	ENSG00000128335	80.9637	0.659945	0.158937	4.15225	3.29215e-05	0.000320672	80.3788	74.8192	75.8196	72.3537	111.339	134.209	123.904	108.937
M6PR	4074	mannose-6-phosphate receptor, cation dependent	ENSG00000003056	182.027	0.444925	0.107169	4.15163	3.30111e-05	0.00032135	166.207	173.845	156.132	175.232	244.946	220.357	231.287	210.203
EPHX2	2053	epoxide hydrolase 2	ENSG00000120915	76.9547	-0.874994	0.210934	-4.14818	3.35132e-05	0.000325828	90.5965	67.1172	84.244	78.0063	51.216	41.7137	42.4813	39.8926
LAPTM4A	9741	lysosomal protein transmembrane 4 alpha	ENSG00000068697	2105.68	0.422139	0.101768	4.14807	3.35295e-05	0.000325828	1831.68	2171.96	1781.48	2345.84	2903.72	2355.92	2678.68	2947.45
NPEPL1	79716	aminopeptidase like 1	ENSG00000215440	90.8033	-0.805202	0.194116	-4.14805	3.35316e-05	0.000325828	134.192	100.126	115.133	93.8337	52.3294	91.5888	64.9019	41.4269
PAN2	9924	poly(A) specific ribonuclease subunit PAN2	ENSG00000135473	70.1282	-0.911526	0.219837	-4.14636	3.37796e-05	0.00032804	87.1906	77.0198	95.4765	65.5705	42.3089	53.5024	41.3012	35.2896
COL28A1	340267	collagen type XXVIII alpha 1 chain	ENSG00000215018	8.77305	-3.24677	0.783389	-4.14452	3.40521e-05	0.000330487	21.7977	6.6017	14.6023	10.1747	1.11339	0.90682	2.36007	1.53433
B3GAT3	26229	beta-1,3-glucuronyltransferase 3	ENSG00000149541	75.187	0.662776	0.159969	4.14316	3.42559e-05	0.000332265	64.0306	62.7161	65.1487	64.44	120.246	84.3343	96.7629	107.403
BRCA2	675	BRCA2 DNA repair associated	ENSG00000139618	565.437	-0.535709	0.129305	-4.143	3.42799e-05	0.000332299	536.767	579.849	479.067	425.078	310.636	379.958	372.891	328.346
AMN1	196394	antagonist of mitotic exit network 1 homolog	ENSG00000151743	125.67	-0.575613	0.139056	-4.13942	3.48179e-05	0.000336906	153.946	146.338	151.078	140.185	93.5249	96.1229	122.724	84.3881
FGD5-AS1	100505641	FGD5 antisense RNA 1	ENSG00000225733	1342.14	-0.274908	0.0664129	-4.13938	3.48248e-05	0.000336906	1388.24	1449.07	1509.09	1310.28	1271.49	1161.64	1138.73	1104.72
PDS5B	23047	PDS5 cohesin associated factor B	ENSG00000083642	693.001	-0.389681	0.0941408	-4.13935	3.48297e-05	0.000336906	775.179	640.365	650.364	540.391	535.541	506.912	506.235	443.421
FYB2	199920	FYN binding protein 2	ENSG00000187889	12.1614	-2.16007	0.52185	-4.13926	3.48428e-05	0.000336906	14.9859	14.3037	15.1639	16.9579	1.11339	4.5341	3.54011	4.60299
COG1	9382	component of oligomeric golgi complex 1	ENSG00000166685	51.0379	0.759085	0.183392	4.13915	3.48595e-05	0.000336906	33.3777	56.1144	33.136	33.9158	64.5767	54.4092	70.8021	70.5791
NUAK1	9891	NUAK family kinase 1	ENSG00000074590	129.809	0.534992	0.129256	4.139	3.48824e-05	0.000336925	119.887	123.232	131.982	135.663	212.658	201.314	149.864	171.845
SEPTIN8	23176	septin 8	ENSG00000164402	440.88	-0.511448	0.123586	-4.13839	3.49755e-05	0.000337623	403.257	443.414	465.027	463.516	351.832	332.803	259.608	297.66
NADK2	133686	NAD kinase 2, mitochondrial	ENSG00000152620	231.187	-0.457251	0.110516	-4.13741	3.51249e-05	0.000338721	252.035	248.664	279.128	229.497	169.235	168.669	207.686	197.928
SEC23A	10484	Sec23 homolog A, COPII coat complex component	ENSG00000100934	365.688	0.416006	0.100549	4.13737	3.51313e-05	0.000338721	363.748	344.388	356.071	360.638	498.799	463.385	520.396	415.803
TPCN2	219931	two pore segment channel 2	ENSG00000162341	108.863	0.629466	0.152186	4.13615	3.53177e-05	0.000340315	111.032	73.7189	79.1893	100.617	154.761	133.303	125.084	153.433
SEC23IP	11196	SEC23 interacting protein	ENSG00000107651	671.956	0.340523	0.0823723	4.13395	3.56585e-05	0.000343394	581.725	628.261	585.215	622.92	713.684	729.99	774.103	845.415
NEIL1	79661	nei like DNA glycosylase 1	ENSG00000140398	25.1695	-1.17134	0.283428	-4.13276	3.58433e-05	0.000344968	30.6529	26.4068	36.5057	33.9158	8.90713	15.4159	17.7005	15.3433
CCND1	595	cyclin D1	ENSG00000110092	2385.61	0.354539	0.0858029	4.13202	3.59592e-05	0.000345877	2113.01	2005.82	1820.23	2413.67	2829.13	2657.89	2466.27	2714.23
BIN1	274	bridging integrator 1	ENSG00000136717	1.7686	4.9227	1.19185	4.1303	3.62283e-05	0.000348257	0	1.10028	0	0	7.79374	9.0682	5.90018	7.67165
EIF4A2	1974	eukaryotic translation initiation factor 4A2	ENSG00000156976	940.798	-0.432318	0.104678	-4.12998	3.62787e-05	0.000348535	1064.68	1077.18	1179.42	903.29	722.591	836.088	850.805	722.669
CTNNBL1	56259	catenin beta like 1	ENSG00000132792	178.458	0.554059	0.134165	4.12968	3.63266e-05	0.000348787	149.859	168.343	124.681	183.145	224.905	217.637	213.586	254.699
PRDX1	5052	peroxiredoxin 1	ENSG00000117450	3349.32	0.479256	0.116064	4.12925	3.63945e-05	0.000349232	2756.72	3569.32	2688.51	3713.78	4201.94	3953.74	4251.67	5328.73
MCM10	55388	minichromosome maintenance 10 replication initiation factor	ENSG00000065328	394.222	-0.473276	0.11463	-4.12872	3.64796e-05	0.00034984	350.806	401.603	312.826	364.029	228.245	272.953	252.528	271.576
PRICKLE2	166336	prickle planar cell polarity protein 2	ENSG00000163637	76.3336	0.628004	0.152125	4.12821	3.6559e-05	0.000350394	58.5812	47.3122	72.4498	64.44	99.0918	95.2161	94.4028	92.0597
PPP2R2C	5522	protein phosphatase 2 regulatory subunit Bgamma	ENSG00000074211	462.366	0.459395	0.111301	4.1275	3.66722e-05	0.00035123	436.634	386.199	347.085	393.423	672.488	531.397	449.593	490.985
MCEE	84693	methylmalonyl-CoA epimerase	ENSG00000124370	21.7566	-1.36486	0.330684	-4.12739	3.66898e-05	0.00035123	21.1165	23.1059	24.7116	26.0021	3.34017	9.97502	10.6203	13.809
DERL2	51009	derlin 2	ENSG00000072849	129.286	0.540332	0.130944	4.12642	3.68449e-05	0.000352505	100.814	117.73	111.764	128.88	154.761	137.837	175.825	200.997
PCDH7	5099	protocadherin 7	ENSG00000169851	91.9193	-0.567004	0.137416	-4.12619	3.6883e-05	0.000352661	213.208	209.054	178.597	152.621	142.514	140.557	119.184	102.8
MBLAC2	153364	metallo-beta-lactamase domain containing 2	ENSG00000176055	105.526	-0.610406	0.147944	-4.12593	3.69245e-05	0.000352848	117.162	116.63	115.133	139.055	83.5044	55.316	88.5027	96.6627
TSPAN12	23554	tetraspanin 12	ENSG00000106025	45.2289	-0.840663	0.203791	-4.12511	3.70554e-05	0.00035389	55.1753	55.0141	53.9162	70.0926	37.8553	26.2978	37.7611	27.6179
DOCK5	80005	dedicator of cytokinesis 5	ENSG00000147459	119.581	0.471961	0.114421	4.12477	3.71108e-05	0.000354088	111.713	126.533	122.435	123.227	171.462	182.271	167.565	141.158
SFXN4	119559	sideroflexin 4	ENSG00000183605	352.638	0.463477	0.112366	4.12471	3.712e-05	0.000354088	303.124	326.784	271.266	354.985	453.15	424.392	420.093	423.475
NEDD9	4739	neural precursor cell expressed, developmentally down-regulated 9	ENSG00000111859	103.002	-0.698923	0.1696	-4.12101	3.77217e-05	0.000359615	149.178	156.24	130.859	142.446	84.6177	90.682	80.2424	101.266
GDF11	10220	growth differentiation factor 11	ENSG00000135414	336.64	0.44172	0.107212	4.12007	3.78756e-05	0.000360869	320.153	308.079	269.581	283.762	397.481	372.703	425.993	409.666
MRPS7	51081	mitochondrial ribosomal protein S7	ENSG00000125445	552.722	0.295727	0.0718107	4.11814	3.81935e-05	0.000363684	488.404	512.732	515.573	551.697	642.427	649.283	597.098	642.884
CCDC146	57639	coiled-coil domain containing 146	ENSG00000135205	34.9344	-1.23409	0.299732	-4.1173	3.83329e-05	0.000364795	64.7118	58.315	49.9848	35.0463	21.1544	25.391	27.1408	13.809
			ENSG00000254275	11.2974	-2.07931	0.50522	-4.11566	3.86079e-05	0.000367196	25.2035	9.90254	16.8488	13.5663	2.22678	5.44092	3.54011	4.60299
TDG	6996	thymine DNA glycosylase	ENSG00000139372	563.024	0.414908	0.10084	4.11451	3.87997e-05	0.000368803	622.595	552.342	518.943	535.869	751.539	740.872	778.823	701.188
ASH1L-AS1	645676	ASH1L antisense RNA 1	ENSG00000235919	73.7673	0.593017	0.144233	4.11151	3.93079e-05	0.000373414	64.7118	72.6187	53.3545	79.1368	89.0713	101.564	103.843	102.8
ARMT1	79624	acidic residue methyltransferase 1	ENSG00000146476	557.836	-0.977406	0.237883	-4.10877	3.97766e-05	0.000377643	703.655	712.983	708.211	385.509	334.017	369.983	357.551	211.737
MST1R	4486	macrophage stimulating 1 receptor	ENSG00000164078	2.80695	4.72044	1.14921	4.10756	3.99868e-05	0.000379416	0	0	1.12325	0	5.56696	7.25456	14.1604	15.3433
FCF1	51077	FCF1 rRNA-processing protein	ENSG00000119616	670.749	0.301529	0.0734162	4.10711	4.00633e-05	0.000379919	656.654	635.963	668.336	653.444	890.713	774.424	823.665	731.875
RPL22	6146	ribosomal protein L22	ENSG00000116251	722.011	-0.35208	0.085764	-4.10522	4.03926e-05	0.000382816	715.917	823.011	777.291	769.888	660.241	622.985	546.356	581.511
ARF3	377	ADP ribosylation factor 3	ENSG00000134287	1040.37	0.454863	0.110807	4.10501	4.04293e-05	0.000382939	856.92	990.254	825.029	1152.01	1238.09	1169.8	1172.96	1657.08
ADM2	79924	adrenomedullin 2	ENSG00000128165	43.2991	0.818275	0.199363	4.10446	4.05265e-05	0.000383635	38.1459	30.8079	32.5743	45.221	72.3704	58.9433	51.9216	75.1821
TMEM132B	114795	transmembrane protein 132B	ENSG00000139364	7.42915	-3.2545	0.793212	-4.10294	4.07933e-05	0.000385934	9.53647	13.2034	13.479	6.78316	2.22678	0	2.36007	0
TMF1	7110	TATA element modulatory factor 1	ENSG00000144747	503.457	0.378795	0.0923628	4.10116	4.11076e-05	0.000388512	527.231	523.735	458.849	423.947	668.035	611.197	696.221	535.481
DHTKD1	55526	dehydrogenase E1 and transketolase domain containing 1	ENSG00000181192	1218.83	-0.406832	0.0992001	-4.10113	4.11139e-05	0.000388512	927.763	1029.86	856.481	981.296	739.292	719.108	674.98	724.203
BRCA1	672	BRCA1 DNA repair associated	ENSG00000012048	361.927	-0.477501	0.116453	-4.10039	4.12462e-05	0.000389534	396.445	365.294	321.25	293.937	244.946	262.978	213.586	270.042
PPP1R21	129285	protein phosphatase 1 regulatory subunit 21	ENSG00000162869	131.809	-0.489532	0.119397	-4.10004	4.13081e-05	0.000389891	154.627	156.24	139.845	150.36	114.679	109.725	101.483	98.1971
SLBP	7884	stem-loop binding protein	ENSG00000163950	253.612	-0.832001	0.20297	-4.09913	4.14704e-05	0.000391193	333.095	338.887	378.536	227.236	195.957	209.475	187.626	122.746
EIF4E	1977	eukaryotic translation initiation factor 4E	ENSG00000151247	572.946	0.266149	0.0649335	4.09879	4.15319e-05	0.000391388	570.145	573.247	546.463	564.132	714.797	632.054	683.24	681.242
UBP1	7342	upstream binding protein 1	ENSG00000153560	706.813	-0.242333	0.0591238	-4.09875	4.15395e-05	0.000391388	781.31	782.301	747.525	713.362	634.633	630.24	657.28	638.281
ZNF787	126208	zinc finger protein 787	ENSG00000142409	135.346	0.658644	0.160836	4.09513	4.21937e-05	0.00039732	106.264	129.833	101.654	132.272	185.936	187.712	158.125	204.066
EIF3D	8664	eukaryotic translation initiation factor 3 subunit D	ENSG00000100353	1003.71	0.405368	0.0990097	4.09423	4.2358e-05	0.000398634	887.573	1014.46	770.552	1057.04	1257.02	1121.74	1149.35	1402.38
TESK2	10420	testis associated actin remodelling kinase 2	ENSG00000070759	37.3242	-1.05439	0.257542	-4.09403	4.23931e-05	0.000398733	37.4647	36.3093	69.6417	48.6126	27.8348	13.6023	27.1408	27.6179
AURKAIP1	54998	aurora kinase A interacting protein 1	ENSG00000175756	423.392	0.533291	0.130324	4.09206	4.2756e-05	0.000401911	397.807	367.494	286.991	417.164	535.541	555.881	513.315	512.466
POLQ	10721	DNA polymerase theta	ENSG00000051341	119.982	-0.8235	0.201305	-4.09082	4.29859e-05	0.000403837	135.554	104.527	120.75	97.2252	69.0303	77.9865	61.3618	49.0985
BORCS7	119032	BLOC-1 related complex subunit 7	ENSG00000166275	227.241	-0.458138	0.112049	-4.08873	4.33747e-05	0.000407253	254.76	239.862	245.431	214.8	150.308	165.041	211.226	173.379
PKD1L2	114780	polycystin 1 like 2 (gene/pseudogene)	ENSG00000166473	12.8377	1.45809	0.356648	4.08831	4.34532e-05	0.000407752	4.08706	12.1031	13.479	7.91368	13.3607	27.2046	31.861	32.2209
TMEM208	29100	transmembrane protein 208	ENSG00000168701	450.904	0.558107	0.136563	4.08681	4.37349e-05	0.000410157	425.054	481.924	357.195	567.524	664.695	575.831	577.037	874.568
DAD1	1603	defender against cell death 1	ENSG00000129562	358.267	0.51065	0.124965	4.08635	4.38204e-05	0.000410721	293.587	365.294	362.811	366.29	506.593	440.715	523.936	504.794
ATP6V1C2	245973	ATPase H+ transporting V1 subunit C2	ENSG00000143882	16.6422	-1.44313	0.353177	-4.08616	4.38577e-05	0.000410832	14.3047	28.6074	25.8348	22.6105	7.79374	7.25456	10.6203	7.67165
TSSC4	10078	tumor suppressing subtransferable candidate 4	ENSG00000184281	104.857	0.838145	0.205125	4.08601	4.38849e-05	0.000410848	61.9871	92.4237	69.6417	113.053	160.328	127.862	142.784	164.173
IKZF2	22807	IKAROS family zinc finger 2	ENSG00000030419	51.6326	-0.903476	0.221229	-4.0839	4.42865e-05	0.000414368	79.0165	73.7189	90.9835	67.8316	46.7624	42.6205	44.8413	32.2209
PDCD10	11235	programmed cell death 10	ENSG00000114209	878.829	0.358421	0.0877806	4.08314	4.44315e-05	0.000415279	792.208	848.318	846.933	906.682	1102.26	994.782	1136.37	1116.99
VPS13B	157680	vacuolar protein sorting 13 homolog B	ENSG00000132549	113.626	-0.740758	0.18142	-4.08312	4.44353e-05	0.000415279	174.381	122.131	161.187	109.661	74.5972	100.657	118.004	44.4955
DDX43	55510	DEAD-box helicase 43	ENSG00000080007	58.8405	-0.836018	0.204757	-4.08298	4.44611e-05	0.000415279	64.0306	62.7161	65.1487	50.8737	28.9482	32.6455	44.8413	30.6866
GRAMD1A	57655	GRAM domain containing 1A	ENSG00000089351	133.047	0.551137	0.135028	4.08165	4.47162e-05	0.00041742	102.858	100.126	96.5998	139.055	151.421	147.812	166.385	171.845
SEMA4D	10507	semaphorin 4D	ENSG00000187764	68.7084	-0.69338	0.169925	-4.08051	4.49367e-05	0.000419236	80.3788	67.1172	66.8336	65.5705	44.5357	49.8751	37.7611	39.8926
SELENOS	55829	selenoprotein S	ENSG00000131871	513.809	0.463659	0.113745	4.07631	4.57561e-05	0.000426634	531.999	553.442	639.693	525.695	753.766	826.113	813.044	713.463
CDC25A	993	cell division cycle 25A	ENSG00000164045	254.053	-0.535379	0.13137	-4.07536	4.59428e-05	0.000428127	295.631	332.285	253.855	291.676	209.318	208.569	177.005	211.737
RTN1	6252	reticulon 1	ENSG00000139970	14.7276	-1.70612	0.418781	-4.07403	4.62073e-05	0.000430343	22.4788	15.404	18.5337	12.4358	6.68035	4.5341	7.08021	3.06866
RPAP3	79657	RNA polymerase II associated protein 3	ENSG00000005175	720.082	0.324363	0.0796205	4.07386	4.62402e-05	0.000430402	738.395	684.376	660.473	676.054	885.146	875.081	854.346	839.278
DSCC1	79075	DNA replication and sister chromatid cohesion 1	ENSG00000136982	247.36	-0.516706	0.12699	-4.06888	4.72406e-05	0.00043946	277.92	309.179	253.294	211.408	185.936	170.482	177.005	205.6
ACSL3	2181	acyl-CoA synthetase long chain family member 3	ENSG00000123983	1253.02	0.236487	0.0581279	4.06839	4.73383e-05	0.000440071	1300.37	1366.55	1335.55	1274.1	1628.89	1494.44	1590.69	1502.11
MKNK1	8569	MAPK interacting serine/threonine kinase 1	ENSG00000079277	133.845	0.559299	0.137478	4.06828	4.73608e-05	0.000440071	126.018	113.329	128.612	134.533	170.349	217.637	180.545	168.776
NCDN	23154	neurochondrin	ENSG00000020129	142.87	0.556873	0.136892	4.06797	4.74236e-05	0.000440401	145.772	132.034	122.435	148.099	189.277	166.855	199.426	256.233
ZFP36L1	677	ZFP36 ring finger protein like 1	ENSG00000185650	1004.75	0.623662	0.153339	4.06722	4.75768e-05	0.000441569	1006.1	875.825	820.536	801.543	1643.37	1362.04	1325.18	1066.36
CDC42EP3	10602	CDC42 effector protein 3	ENSG00000163171	3.9036	2.34301	0.576123	4.06685	4.76521e-05	0.000442014	0.681177	0	5.61627	2.26105	16.7009	9.0682	9.44028	15.3433
CFDP1	10428	craniofacial development protein 1	ENSG00000153774	703.55	-0.379041	0.0932288	-4.0657	4.78883e-05	0.00044395	714.554	790.003	750.895	601.44	572.283	538.651	555.797	532.412
CCDC86	79080	coiled-coil domain containing 86	ENSG00000110104	148.535	0.586036	0.14416	4.06518	4.79961e-05	0.000444694	132.829	144.137	134.229	144.707	217.111	182.271	204.146	231.684
BMP1	649	bone morphogenetic protein 1	ENSG00000168487	13.8997	1.40144	0.34477	4.06484	4.8065e-05	0.000445077	13.6235	11.0028	5.05464	10.1747	28.9482	21.7637	23.6007	29.1523
ACAT1	38	acetyl-CoA acetyltransferase 1	ENSG00000075239	135.013	-0.935	0.230196	-4.06176	4.87031e-05	0.000450727	168.932	182.647	194.323	118.705	89.0713	112.446	82.6025	61.3732
SULF1	23213	sulfatase 1	ENSG00000137573	68.8636	-0.768598	0.189289	-4.06045	4.89776e-05	0.000453008	201.628	187.048	230.829	231.758	106.886	117.887	161.665	113.54
ARID5B	84159	AT-rich interaction domain 5B	ENSG00000150347	295.453	0.351258	0.0865977	4.0562	4.9877e-05	0.000461062	316.747	289.374	307.21	274.718	390.8	368.169	404.752	359.033
FANCL	55120	FA complementation group L	ENSG00000115392	322.61	-0.457261	0.112759	-4.05522	5.00866e-05	0.000462735	372.604	345.489	326.305	321.069	286.142	245.748	239.547	220.943
GPR37	2861	G protein-coupled receptor 37	ENSG00000170775	31.4047	0.966251	0.2383	4.05477	5.01827e-05	0.000463178	20.4353	14.3037	25.2732	22.6105	50.1026	35.366	27.1408	55.2358
MAPK1IP1L	93487	mitogen-activated protein kinase 1 interacting protein 1 like	ENSG00000168175	722.584	0.297865	0.073461	4.05473	5.0192e-05	0.000463178	622.595	659.069	569.489	634.225	780.487	726.363	794.164	744.15
SEC63	11231	SEC63 homolog, protein translocation regulator	ENSG00000025796	1526.18	0.272642	0.0672479	4.05428	5.02879e-05	0.000463799	1580.33	1521.69	1383.85	1445.94	1896.11	1852.63	1779.49	1624.85
			ENSG00000231595	21.0401	-1.41804	0.349928	-4.05236	5.07041e-05	0.000467112	32.6965	19.8051	28.643	27.1326	6.68035	11.7887	11.8004	10.7403
ACKR3	57007	atypical chemokine receptor 3	ENSG00000144476	155.358	-1.33639	0.32978	-4.05235	5.07051e-05	0.000467112	230.919	245.363	261.156	120.966	93.5249	97.9366	90.8627	56.7702
HIP1	3092	huntingtin interacting protein 1	ENSG00000127946	281.809	0.51595	0.127333	4.05197	5.07889e-05	0.000467617	204.353	218.956	189.268	159.404	288.368	298.344	274.948	239.355
SLC2A4RG	56731	SLC2A4 regulator	ENSG00000125520	825.584	-0.471859	0.116462	-4.05162	5.08641e-05	0.000468043	843.978	839.516	740.785	904.421	693.643	557.694	450.773	699.654
RBM43	375287	RNA binding motif protein 43	ENSG00000184898	72.9232	-0.783811	0.193549	-4.04967	5.12906e-05	0.000471377	72.2047	67.1172	76.9428	83.6589	35.6285	52.5956	37.7611	47.5642
TSTD1	100131187	thiosulfate sulfurtransferase like domain containing 1	ENSG00000215845	899.096	-0.475355	0.117384	-4.04957	5.13129e-05	0.000471377	938.661	886.828	749.771	1244.71	714.797	603.035	679.7	747.218
PSMC1P1	151645	proteasome 26S subunit, ATPase 1 pseudogene 1	ENSG00000241506	16.2625	1.22625	0.302811	4.04956	5.13141e-05	0.000471377	12.2612	16.5042	8.98603	16.9579	22.2678	24.4841	36.5811	41.4269
			ENSG00000280128	144.025	-0.805931	0.199026	-4.04938	5.1354e-05	0.000471475	234.325	155.14	208.925	139.055	96.865	104.284	145.144	76.7165
DHX38	9785	DEAH-box helicase 38	ENSG00000140829	574.571	0.354135	0.0874677	4.04875	5.14922e-05	0.000472476	510.201	557.843	476.259	497.431	695.87	662.885	604.178	638.281
METAP2	10988	methionyl aminopeptidase 2	ENSG00000111142	3030.04	0.395865	0.0978032	4.04757	5.17515e-05	0.000474512	2689.97	2891.54	2262.79	3053.55	3588.46	3392.41	3426.82	3921.75
HOOK1	51361	hook microtubule tethering protein 1	ENSG00000134709	697.326	-0.274809	0.0678964	-4.04748	5.1773e-05	0.000474512	824.224	793.304	739.662	737.103	665.808	632.054	685.601	567.702
PPP1R15A	23645	protein phosphatase 1 regulatory subunit 15A	ENSG00000087074	22.793	0.985589	0.243647	4.04515	5.22891e-05	0.000478971	15.6671	22.0057	17.4104	19.2189	36.7419	37.1796	30.6809	39.8926
			ENSG00000255200	4.47016	2.22274	0.549593	4.04433	5.24735e-05	0.000480387	2.72471	5.50141	2.24651	1.13053	16.7009	16.3228	10.6203	7.67165
NAPG	8774	NSF attachment protein gamma	ENSG00000134265	412.078	0.28076	0.0694653	4.04173	5.30578e-05	0.000485461	396.445	378.497	386.961	436.383	467.624	491.496	509.775	463.367
CUEDC1	404093	CUE domain containing 1	ENSG00000180891	40.6995	0.950783	0.235252	4.04156	5.30969e-05	0.000485543	32.0153	22.0057	22.4651	47.4821	67.9169	40.8069	56.6417	72.1135
KIF16B	55614	kinesin family member 16B	ENSG00000089177	181.952	-0.408383	0.101061	-4.04097	5.32306e-05	0.000486293	198.222	188.148	199.377	211.408	177.029	134.209	153.405	135.021
ZNF185	7739	zinc finger protein 185 with LIM domain	ENSG00000147394	37.5905	0.91853	0.227307	4.04093	5.32392e-05	0.000486293	19.0729	27.5071	20.7802	37.3074	54.5562	49.8751	44.8413	38.3582
PPP2R5B	5526	protein phosphatase 2 regulatory subunit B'beta	ENSG00000068971	17.0687	1.30767	0.323638	4.04052	5.33337e-05	0.000486881	8.17412	15.404	16.8488	6.78316	22.2678	28.1114	29.5009	41.4269
PALM3	342979	paralemmin 3	ENSG00000187867	61.3613	0.716903	0.177452	4.03999	5.34527e-05	0.000487691	46.32	46.2119	55.0394	50.8737	73.4838	74.3592	93.2228	88.9911
MINDY2	54629	MINDY lysine 48 deubiquitinase 2	ENSG00000128923	121.646	-0.559957	0.138651	-4.0386	5.37713e-05	0.000490321	170.294	162.842	165.68	139.055	92.4115	126.955	118.004	93.5941
SMOC2	64094	SPARC related modular calcium binding 2	ENSG00000112562	13.3562	-1.69919	0.420812	-4.03788	5.39356e-05	0.000491542	21.1165	19.8051	17.9721	19.2189	8.90713	4.5341	5.90018	4.60299
REPS2	9185	RALBP1 associated Eps domain containing 2	ENSG00000169891	52.2297	-0.749413	0.185636	-4.037	5.41381e-05	0.000493109	51.0882	72.6187	66.2719	61.0484	36.7419	40.8069	31.861	38.3582
TGM2	7052	transglutaminase 2	ENSG00000198959	2.07475	4.01733	0.995276	4.03639	5.4279e-05	0.000494113	1.36235	0	0.561627	0	14.4741	7.25456	8.26025	7.67165
DLG5	9231	discs large MAGUK scaffold protein 5	ENSG00000151208	478.021	0.348186	0.0862871	4.0352	5.45549e-05	0.000496345	455.026	422.509	424.59	432.991	597.891	554.974	495.615	561.564
KARS1	3735	lysyl-tRNA synthetase 1	ENSG00000065427	1763.59	0.364495	0.090365	4.03359	5.49306e-05	0.000499482	1542.18	1802.26	1521.45	1954.68	2077.59	2166.39	2080.4	2445.72
ARSD	414	arylsulfatase D	ENSG00000006756	346.567	-0.419141	0.103919	-4.03334	5.49905e-05	0.000499745	358.98	404.904	342.031	465.777	292.822	285.648	283.208	306.866
EHD2	30846	EH domain containing 2	ENSG00000024422	6.67331	2.00779	0.497899	4.03252	5.51821e-05	0.000501204	3.40588	1.10028	2.24651	5.65263	7.79374	14.5091	8.26025	18.4119
PTGER2	5732	prostaglandin E receptor 2	ENSG00000125384	45.8773	-1.53341	0.380284	-4.03226	5.52429e-05	0.000501474	22.4788	24.2062	17.9721	10.1747	6.68035	7.25456	8.26025	3.06866
CRACR2B	283229	calcium release activated channel regulator 2B	ENSG00000177685	95.1658	-0.704054	0.174612	-4.0321	5.52816e-05	0.000501543	112.394	103.427	103.339	113.053	67.9169	58.9433	73.1622	65.9762
TOR1B	27348	torsin family 1 member B	ENSG00000136816	109.155	0.528653	0.131137	4.0313	5.5468e-05	0.000502952	81.7412	108.928	81.9975	108.53	121.36	133.303	136.884	148.83
NUDT5	11164	nudix hydrolase 5	ENSG00000165609	307.019	0.427716	0.106153	4.02926	5.59536e-05	0.00050707	243.861	292.675	252.17	245.324	325.11	353.66	377.611	328.346
EFNA5	1946	ephrin A5	ENSG00000184349	160.514	-0.502964	0.124859	-4.02827	5.61881e-05	0.000508909	126.018	152.939	148.831	126.619	93.5249	97.9366	108.563	90.5254
ANXA7	310	annexin A7	ENSG00000138279	318.078	0.513	0.127384	4.0272	5.64456e-05	0.000510955	290.181	291.575	330.798	244.194	416.408	418.951	463.754	355.964
CTPS2	56474	CTP synthase 2	ENSG00000047230	152.34	-0.503168	0.124967	-4.0264	5.66373e-05	0.000512402	177.106	165.042	175.227	193.32	122.473	126.955	121.544	130.418
ACADM	34	acyl-CoA dehydrogenase medium chain	ENSG00000117054	293.351	-0.379059	0.0941617	-4.02562	5.68248e-05	0.000513811	286.775	345.489	320.689	325.591	258.307	245.748	248.987	222.478
HIGD1A	25994	HIG1 hypoxia inducible domain family member 1A	ENSG00000181061	230.553	0.450243	0.111874	4.02457	5.70797e-05	0.000515826	249.311	189.249	237.568	269.065	338.471	327.362	344.57	279.248
DTWD1	56986	DTW domain containing 1	ENSG00000104047	214.688	-0.432419	0.107455	-4.0242	5.71691e-05	0.000516345	237.731	207.953	258.348	235.149	180.369	175.923	187.626	153.433
CYP26A1	1592	cytochrome P450 family 26 subfamily A member 1	ENSG00000095596	2.74954	-3.97532	0.987894	-4.02403	5.72107e-05	0.000516432	15.6671	12.1031	16.8488	7.91368	2.22678	0.90682	0	0
SF3B5	83443	splicing factor 3b subunit 5	ENSG00000169976	1498.8	0.583975	0.14513	4.02381	5.7264e-05	0.000516624	1078.3	1357.75	1115.39	1627.96	2024.15	1665.83	1673.29	2395.09
NAPEPLD	222236	N-acyl phosphatidylethanolamine phospholipase D	ENSG00000161048	87.0409	-0.618238	0.153666	-4.02327	5.73964e-05	0.000517529	102.176	91.3235	112.887	83.6589	63.4633	64.3842	69.6221	59.8388
HERC5	51191	HECT and RLD domain containing E3 ubiquitin protein ligase 5	ENSG00000138646	32.2687	-1.32713	0.329978	-4.02187	5.77374e-05	0.000520233	104.22	97.9252	130.859	100.617	30.0616	46.2478	62.5419	33.7552
TLR2	7097	toll like receptor 2	ENSG00000137462	2.19692	4.8269	1.20019	4.02178	5.77607e-05	0.000520233	0	0	0	1.13053	16.7009	3.62728	3.54011	4.60299
CERS5	91012	ceramide synthase 5	ENSG00000139624	98.5436	0.579954	0.144241	4.02073	5.80193e-05	0.00052227	74.2483	93.524	92.1068	84.7894	122.473	134.209	123.904	133.487
ATP6V1H	51606	ATPase H+ transporting V1 subunit H	ENSG00000047249	381.149	0.450991	0.112182	4.02016	5.81596e-05	0.000523242	307.892	371.896	376.851	378.726	434.223	492.403	542.816	489.451
AP1G1	164	adaptor related protein complex 1 subunit gamma 1	ENSG00000166747	782.157	0.319001	0.079353	4.02002	5.81925e-05	0.000523246	786.078	663.47	685.184	755.191	970.877	819.765	915.707	903.72
MSH6	2956	mutS homolog 6	ENSG00000116062	1268.26	-0.318372	0.0792466	-4.01748	5.88237e-05	0.000528627	1370.53	1436.97	1228.84	1432.38	1049.93	1112.67	1163.51	1049.48
RPAP2	79871	RNA polymerase II associated protein 2	ENSG00000122484	152.005	-0.576742	0.143586	-4.0167	5.90189e-05	0.000530086	183.237	162.842	184.214	136.794	116.906	99.7502	142.784	90.5254
ZNF711	7552	zinc finger protein 711	ENSG00000147180	194.421	-0.478181	0.119059	-4.01633	5.91106e-05	0.000530615	166.888	150.739	161.748	159.404	126.927	130.582	103.843	92.0597
RTL8B	441518	retrotransposon Gag like 8B	ENSG00000212747	208.754	-0.529584	0.131906	-4.01485	5.94833e-05	0.000533663	222.064	240.962	245.992	269.065	171.462	143.278	178.185	187.188
EIF5B	9669	eukaryotic translation initiation factor 5B	ENSG00000158417	3035.73	0.376605	0.0938282	4.01378	5.9755e-05	0.000535803	3089.82	3095.1	2570	2896.41	3860.13	3677.16	3923.62	3659.38
PLRG1	5356	pleiotropic regulator 1	ENSG00000171566	136.505	0.457912	0.114129	4.01225	6.0144e-05	0.000538992	132.829	111.129	134.229	111.922	158.102	169.575	185.266	170.311
RNF139	11236	ring finger protein 139	ENSG00000170881	787.68	0.25733	0.0641545	4.0111	6.04367e-05	0.000541314	850.79	869.223	792.455	824.153	1051.04	965.763	979.429	986.574
ELF4	2000	E74 like ETS transcription factor 4	ENSG00000102034	52.8341	0.844176	0.210499	4.01036	6.06252e-05	0.000542508	40.8706	51.7133	51.6696	35.0463	77.9374	74.3592	81.4224	92.0597
KLHDC7A	127707	kelch domain containing 7A	ENSG00000179023	10.185	-3.1457	0.784401	-4.01032	6.06371e-05	0.000542508	9.53647	8.80226	10.6709	11.3053	2.22678	0.90682	1.18004	0
RAB6A	5870	RAB6A, member RAS oncogene family	ENSG00000175582	713.724	0.329791	0.0822471	4.00976	6.07794e-05	0.000543479	734.308	661.27	602.064	720.145	872.899	788.027	900.367	851.553
IPPK	64768	inositol-pentakisphosphate 2-kinase	ENSG00000127080	169.585	0.447238	0.111601	4.00749	6.13669e-05	0.000548429	137.598	174.945	167.365	153.752	220.451	246.655	194.706	193.325
COL27A1	85301	collagen type XXVII alpha 1 chain	ENSG00000196739	113.666	-0.994509	0.248178	-4.00724	6.14328e-05	0.000548713	119.887	66.017	99.9695	87.0505	47.8758	64.3842	42.4813	30.6866
ZNF30	90075	zinc finger protein 30	ENSG00000168661	26.3958	-1.11769	0.278974	-4.00642	6.16467e-05	0.000550319	34.0588	28.6074	51.108	18.0884	10.0205	19.95	18.8806	13.809
DYNC1H1	1778	dynein cytoplasmic 1 heavy chain 1	ENSG00000197102	1961.34	0.500394	0.124981	4.00376	6.23435e-05	0.000556119	1892.99	1740.65	1616.36	1726.31	2775.68	2591.69	2363.61	2132.72
SLC9A3R1	9368	SLC9A3 regulator 1	ENSG00000109062	837.741	-0.56158	0.140266	-4.00368	6.23653e-05	0.000556119	737.714	843.917	771.675	971.122	534.428	549.533	495.615	673.571
MRGBP	55257	MRG domain binding protein	ENSG00000101189	404.986	0.320438	0.0800806	4.00144	6.29569e-05	0.000561085	375.328	371.896	348.208	377.596	457.604	484.242	417.733	474.108
MATN3	4148	matrilin 3	ENSG00000132031	8.04994	1.96106	0.490176	4.00073	6.31463e-05	0.000562462	4.08706	9.90254	1.68488	1.13053	11.1339	11.7887	17.7005	21.4806
STX1A	6804	syntaxin 1A	ENSG00000106089	18.9754	1.1331	0.283267	4.0001	6.33147e-05	0.000563496	19.7541	12.1031	20.7802	13.5663	33.4017	39.9001	48.3814	27.6179
NAV1	89796	neuron navigator 1	ENSG00000134369	28.5878	-1.26768	0.316916	-4.00004	6.33321e-05	0.000563496	29.9718	22.0057	40.4371	54.2652	6.68035	15.4159	23.6007	15.3433
SOAT1	6646	sterol O-acyltransferase 1	ENSG00000057252	129.047	-0.475001	0.118773	-3.99925	6.35432e-05	0.000565062	153.265	171.644	159.502	133.402	106.886	97.9366	125.084	119.678
PHKA2	5256	phosphorylase kinase regulatory subunit alpha 2	ENSG00000044446	112.405	-0.748758	0.187241	-3.99889	6.3639e-05	0.000565356	132.829	136.435	135.352	126.619	77.9374	81.6138	75.5223	81.3194
SH3GLB1	51100	SH3 domain containing GRB2 like, endophilin B1	ENSG00000097033	216.42	0.41964	0.10494	3.99887	6.36464e-05	0.000565356	207.078	222.257	236.445	206.886	334.017	263.885	300.909	271.576
ZNF33B	7582	zinc finger protein 33B	ENSG00000196693	363.396	-0.427466	0.106928	-3.99769	6.39642e-05	0.000567782	385.546	311.38	409.426	349.333	276.121	282.021	265.508	263.905
LIG4	3981	DNA ligase 4	ENSG00000174405	38.9529	0.929979	0.232638	3.99754	6.40055e-05	0.000567782	47.0012	34.1088	30.8895	26.0021	59.0097	56.2228	87.3226	64.4418
PPM1L	151742	protein phosphatase, Mg2+/Mn2+ dependent 1L	ENSG00000163590	86.7291	-0.564646	0.141251	-3.99746	6.4025e-05	0.000567782	105.582	108.928	107.832	102.878	77.9374	69.8251	73.1622	65.9762
BMP8B	656	bone morphogenetic protein 8b	ENSG00000116985	50.5017	-0.842698	0.210826	-3.99713	6.41157e-05	0.000568274	44.9577	55.0141	42.6836	44.0905	30.0616	24.4841	21.2406	27.6179
ARHGAP32	9743	Rho GTPase activating protein 32	ENSG00000134909	141.741	-0.515944	0.129106	-3.99629	6.43424e-05	0.00056997	177.106	202.452	203.309	174.101	111.339	120.607	161.665	139.624
EML2	24139	EMAP like 2	ENSG00000125746	267.785	0.601096	0.150472	3.99474	6.47644e-05	0.000573394	176.425	244.263	221.843	253.238	359.625	310.132	328.05	355.964
WNT7B	7477	Wnt family member 7B	ENSG00000188064	44.2151	0.926009	0.231888	3.99334	6.51481e-05	0.000576475	36.1024	56.1144	32.0127	32.7853	76.824	68.0115	67.262	82.8538
PTAFR	5724	platelet activating factor receptor	ENSG00000169403	4.74625	2.44896	0.613397	3.99246	6.53923e-05	0.000578319	2.72471	3.30085	0.561627	2.26105	13.3607	10.8818	9.44028	10.7403
TARS1	6897	threonyl-tRNA synthetase 1	ENSG00000113407	1099.54	0.296728	0.0743337	3.99183	6.55651e-05	0.000579529	1111.68	1182.8	1136.73	983.558	1527.57	1331.21	1307.48	1256.62
MRPS23	51649	mitochondrial ribosomal protein S23	ENSG00000181610	665.497	0.355497	0.0891345	3.98832	6.65429e-05	0.00058785	586.493	644.766	679.007	695.273	833.93	798.002	844.905	856.156
SOX4	6659	SRY-box transcription factor 4	ENSG00000124766	1789.7	0.373012	0.0935431	3.9876	6.67452e-05	0.000589315	1453.63	1719.74	1505.72	1776.06	2204.51	1942.41	2083.94	2118.91
DNAH14	127602	dynein axonemal heavy chain 14	ENSG00000185842	217.904	0.377115	0.0945788	3.98731	6.68272e-05	0.000589716	188.686	182.647	206.679	188.798	240.493	260.257	265.508	231.684
DIS3L	115752	DIS3 like exosome 3'-5' exoribonuclease	ENSG00000166938	121.966	-0.542241	0.136078	-3.98477	6.75446e-05	0.000595721	129.424	149.638	122.996	130.01	74.5972	85.2411	119.184	84.3881
RPS19BP1	91582	ribosomal protein S19 binding protein 1	ENSG00000187051	241.32	0.475634	0.119377	3.98432	6.76745e-05	0.000596258	204.353	239.862	212.856	254.368	315.09	291.089	276.128	383.582
STRN3	29966	striatin 3	ENSG00000196792	450.001	0.456145	0.114486	3.9843	6.76794e-05	0.000596258	470.012	380.698	411.672	443.166	669.148	568.576	516.855	587.648
CCDC171	203238	coiled-coil domain containing 171	ENSG00000164989	29.472	-1.0033	0.252022	-3.981	6.86263e-05	0.000604271	39.5082	33.0085	38.1906	35.0463	16.7009	17.2296	17.7005	23.0149
RSBN1	54665	round spermatid basic protein 1	ENSG00000081019	315.293	-0.567616	0.142604	-3.98037	6.88077e-05	0.000605537	355.574	317.982	393.139	296.198	243.833	243.028	238.367	194.86
RALA	5898	RAS like proto-oncogene A	ENSG00000006451	626.801	0.34272	0.0861057	3.98023	6.88486e-05	0.000605568	593.305	593.052	558.257	591.265	705.89	776.238	830.745	638.281
ZNRF1	84937	zinc and ring finger 1	ENSG00000186187	399.579	-0.536291	0.134828	-3.9776	6.96132e-05	0.000611959	545.622	534.737	527.367	507.606	329.564	354.567	410.652	365.17
H2AC8	3012	H2A clustered histone 8	ENSG00000277075	54.3183	-0.965466	0.242851	-3.97555	7.0217e-05	0.000616931	44.2765	51.7133	69.6417	96.0947	30.0616	27.2046	40.1212	36.8239
TMED5	50999	transmembrane p24 trafficking protein 5	ENSG00000117500	163.804	0.396374	0.0997164	3.97502	7.03744e-05	0.000617688	168.932	196.951	198.816	161.665	242.719	233.053	245.447	239.355
ATMIN	23300	ATM interactor	ENSG00000166454	850.559	0.321183	0.0808007	3.975	7.03797e-05	0.000617688	724.772	791.103	724.498	880.68	987.578	920.422	919.248	1064.82
RICTOR	253260	RPTOR independent companion of MTOR complex 2	ENSG00000164327	207.665	0.456012	0.114756	3.97377	7.07437e-05	0.000620545	206.397	189.249	220.719	192.189	270.554	305.598	274.948	260.836
ELOVL1	64834	ELOVL fatty acid elongase 1	ENSG00000066322	84.6285	0.849936	0.213981	3.97202	7.1265e-05	0.000624779	63.3494	74.8192	75.8196	83.6589	115.793	121.514	123.904	176.448
TIMM8B	26521	translocase of inner mitochondrial membrane 8 homolog B	ENSG00000150779	467.678	0.38351	0.0965578	3.97181	7.13278e-05	0.000624989	405.3	447.815	395.947	479.343	526.634	575.831	559.337	583.045
ATR	545	ATR serine/threonine kinase	ENSG00000175054	337.455	-0.385765	0.0971433	-3.97109	7.15443e-05	0.000626546	397.807	390.6	395.947	369.682	275.008	313.76	358.731	236.287
YWHAG	7532	tyrosine 3-monooxygenase/tryptophan 5-monooxygenase activation protein gamma	ENSG00000170027	1888.74	0.361035	0.0909348	3.97026	7.17933e-05	0.000628386	1882.09	1972.81	1823.04	1864.24	2445.01	2462.02	2318.77	2458
AMPD2	271	adenosine monophosphate deaminase 2	ENSG00000116337	158.463	0.581289	0.146514	3.96746	7.26415e-05	0.000635465	145.772	115.53	133.106	180.884	227.132	184.084	178.185	274.645
IK	3550	IK cytokine	ENSG00000113141	502.777	0.386012	0.0973126	3.96672	7.28675e-05	0.000637098	521.781	468.72	432.452	488.387	639.087	610.29	613.618	633.678
BEND6	221336	BEN domain containing 6	ENSG00000151917	55.9348	0.734743	0.185409	3.96283	7.40665e-05	0.00064723	39.5082	42.911	52.2313	46.3516	87.9579	71.6388	80.2424	61.3732
GINS2	51659	GINS complex subunit 2	ENSG00000131153	425.728	-0.589472	0.148783	-3.96197	7.43328e-05	0.000649206	399.17	502.829	420.097	443.166	283.915	337.337	230.107	319.14
CXCR4	7852	C-X-C motif chemokine receptor 4	ENSG00000121966	440.385	0.347846	0.0878047	3.96159	7.4453e-05	0.000649903	288.138	309.179	283.06	359.507	423.089	354.567	404.752	383.582
USP3	9960	ubiquitin specific peptidase 3	ENSG00000140455	246.469	0.449017	0.113388	3.96	7.49492e-05	0.000653881	218.658	251.965	247.116	288.284	347.378	341.871	324.51	352.896
EIF5	1983	eukaryotic translation initiation factor 5	ENSG00000100664	1519.43	0.253357	0.0639829	3.95976	7.50236e-05	0.000654177	1527.2	1530.49	1558.51	1490.03	1735.78	1909.76	1842.04	1790.56
IGFBP4	3487	insulin like growth factor binding protein 4	ENSG00000141753	232.649	-0.655261	0.165584	-3.95728	7.58079e-05	0.000660157	226.832	282.773	204.432	300.72	182.596	137.837	135.704	187.188
BICRAL	23506	BRD4 interacting chromatin remodeling complex associated protein like	ENSG00000112624	153.824	-0.481606	0.121702	-3.95726	7.58136e-05	0.000660157	155.989	141.936	171.858	154.882	113.566	112.446	120.364	102.8
			ENSG00000273174	6.04273	1.75092	0.442464	3.9572	7.58322e-05	0.000660157	3.40588	2.20057	6.17789	6.78316	18.9277	16.3228	15.3405	12.2746
RNF165	494470	ring finger protein 165	ENSG00000141622	32.0609	-1.10863	0.280213	-3.95637	7.60978e-05	0.000662112	35.4212	37.4096	25.2732	32.7853	11.1339	21.7637	15.3405	9.20597
BCAT1	586	branched chain amino acid transaminase 1	ENSG00000060982	130.963	-0.630314	0.159331	-3.956	7.62141e-05	0.000662767	131.467	111.129	129.174	106.269	83.5044	74.3592	83.7825	69.0448
CYP4F3	4051	cytochrome P450 family 4 subfamily F member 3	ENSG00000186529	1.87007	4.95037	1.25141	3.95583	7.62699e-05	0.000662895	0	0	0	0	3.34017	2.72046	7.08021	6.13732
VPS13A	23230	vacuolar protein sorting 13 homolog A	ENSG00000197969	276.93	-0.472567	0.119465	-3.95569	7.63131e-05	0.000662914	305.167	300.377	339.222	266.804	247.173	222.171	234.827	167.242
EMID1	129080	EMI domain containing 1	ENSG00000186998	27.0165	-1.20064	0.303621	-3.9544	7.67281e-05	0.00066616	40.1894	36.3093	21.9034	36.1768	18.9277	15.4159	14.1604	7.67165
EID1	23741	EP300 interacting inhibitor of differentiation 1	ENSG00000255302	1107.61	0.251879	0.0637374	3.95183	7.75544e-05	0.000672972	1089.2	1044.17	1027.78	1128.26	1190.22	1248.69	1346.42	1322.59
ARHGEF37	389337	Rho guanine nucleotide exchange factor 37	ENSG00000183111	34.6074	-0.900192	0.227868	-3.95049	7.79918e-05	0.000676404	50.4071	45.1116	39.3139	38.4379	26.7214	25.391	24.7807	13.809
ASF1A	25842	anti-silencing function 1A histone chaperone	ENSG00000111875	127.899	0.57567	0.145738	3.95004	7.8138e-05	0.000677308	107.626	124.332	122.996	96.0947	164.782	160.507	206.506	141.158
TTC3	7267	tetratricopeptide repeat domain 3	ENSG00000182670	3549.72	-0.322899	0.0817812	-3.94832	7.87014e-05	0.000681825	3298.26	3278.84	2954.16	2928.06	2702.2	2498.29	2623.22	2128.11
ZSWIM5	57643	zinc finger SWIM-type containing 5	ENSG00000162415	48.2876	-0.814186	0.206225	-3.94805	7.8789e-05	0.000682218	51.7694	63.8164	47.1766	38.4379	30.0616	27.2046	34.221	21.4806
			ENSG00000272779	138.43	0.508746	0.128878	3.9475	7.89724e-05	0.00068335	129.424	134.234	142.092	142.446	242.719	210.382	158.125	162.639
SHC1	6464	SHC adaptor protein 1	ENSG00000160691	133.092	0.467734	0.118492	3.9474	7.90044e-05	0.00068335	130.786	141.936	115.133	170.709	194.843	206.755	165.205	190.257
PLK1	5347	polo like kinase 1	ENSG00000166851	145.55	0.815295	0.206597	3.94631	7.93645e-05	0.000685868	94.0024	124.332	85.3672	99.4863	174.802	157.787	168.745	205.6
TSPAN15	23555	tetraspanin 15	ENSG00000099282	74.539	0.767433	0.194471	3.94626	7.93805e-05	0.000685868	53.813	67.1172	81.4359	85.92	94.6383	115.166	126.264	156.502
CDC34	997	cell division cycle 34, ubiqiutin conjugating enzyme	ENSG00000099804	154.936	0.487173	0.123485	3.9452	7.97321e-05	0.000688537	145.091	144.137	149.954	159.404	218.225	208.569	182.905	230.149
SPRING1	79794	SREBF pathway regulator in golgi 1	ENSG00000111412	230.877	0.45513	0.115483	3.9411	8.11101e-05	0.000700063	185.961	222.257	208.925	227.236	287.255	258.444	297.369	313.003
ARF4	378	ADP ribosylation factor 4	ENSG00000168374	1020.79	0.37351	0.094782	3.94073	8.12346e-05	0.000700763	1031.98	1089.28	1099.1	980.166	1495.28	1248.69	1364.12	1337.94
			ENSG00000274038	4.2229	2.35703	0.598243	3.93992	8.15098e-05	0.000702761	1.36235	1.10028	3.93139	1.13053	13.3607	8.16138	15.3405	6.13732
EHD1	10938	EH domain containing 1	ENSG00000110047	238.567	0.47416	0.120473	3.93583	8.29108e-05	0.000714458	247.267	247.564	234.76	297.328	390.8	368.169	280.848	380.514
PKIA	5569	cAMP-dependent protein kinase inhibitor alpha	ENSG00000171033	268.528	0.420615	0.10688	3.93538	8.30649e-05	0.000715405	160.758	194.75	160.064	143.577	247.173	214.01	233.647	179.517
SLC27A2	11001	solute carrier family 27 member 2	ENSG00000140284	142.256	-0.656591	0.166897	-3.93411	8.35058e-05	0.000718818	111.032	144.137	110.079	101.747	79.0508	66.1979	86.1426	62.9075
C3orf70	285382	chromosome 3 open reading frame 70	ENSG00000187068	10.1584	-2.51475	0.639306	-3.93355	8.36996e-05	0.000720102	10.8988	15.404	10.6709	9.04421	5.56696	0.90682	1.18004	0
VPS26B	112936	VPS26, retromer complex component B	ENSG00000151502	162.618	-0.504909	0.128435	-3.93125	8.45053e-05	0.000726647	151.221	158.441	170.734	185.406	109.112	116.073	102.663	144.227
GNAI3	2773	G protein subunit alpha i3	ENSG00000065135	1299.8	0.27333	0.0695414	3.93047	8.4781e-05	0.000728263	1172.99	1204.81	1267.03	1209.66	1387.29	1510.76	1414.86	1560.41
			ENSG00000272189	31.1514	0.942328	0.23975	3.93046	8.47836e-05	0.000728263	17.7106	18.7048	27.5197	24.8716	45.649	40.8069	48.3814	36.8239
FUNDC1	139341	FUN14 domain containing 1	ENSG00000069509	348.842	0.32084	0.0816373	3.93006	8.49234e-05	0.000729076	316.066	302.578	315.073	314.286	388.574	369.076	429.533	374.376
STOX1	219736	storkhead box 1	ENSG00000165730	44.0397	-0.937006	0.238586	-3.92732	8.58968e-05	0.000737041	38.1459	53.9139	38.7522	27.1326	21.1544	18.1364	27.1408	15.3433
HACE1	57531	HECT domain and ankyrin repeat containing E3 ubiquitin protein ligase 1	ENSG00000085382	47.9693	-0.863514	0.219965	-3.92568	8.64848e-05	0.000741692	51.0882	51.7133	56.1627	52.0042	30.0616	31.7387	40.1212	10.7403
ASCC3	10973	activating signal cointegrator 1 complex subunit 3	ENSG00000112249	465.227	0.32207	0.0820474	3.92542	8.658e-05	0.000742114	449.577	485.225	466.712	460.124	551.129	557.694	631.319	587.648
SNHG19	100507303	small nucleolar RNA host gene 19	ENSG00000260260	1107.98	-0.463797	0.118211	-3.92348	8.72797e-05	0.000747332	1234.29	1226.82	1024.41	1555.6	957.517	874.175	703.301	1120.06
TMEM116	89894	transmembrane protein 116	ENSG00000198270	53.16	-0.856019	0.218179	-3.92347	8.72814e-05	0.000747332	59.2624	71.5184	63.4638	54.2652	27.8348	33.5523	43.6613	32.2209
PMS1	5378	PMS1 homolog 1, mismatch repair system component	ENSG00000064933	146.366	-0.462313	0.117846	-3.92301	8.74503e-05	0.000748382	166.207	151.839	162.872	140.185	112.453	118.793	119.184	101.266
GNL2	29889	G protein nucleolar 2	ENSG00000134697	679.17	0.497795	0.126899	3.92275	8.75436e-05	0.000748783	707.743	651.367	544.778	630.833	891.826	910.447	994.77	776.371
GPER1	2852	G protein-coupled estrogen receptor 1	ENSG00000164850	95.211	-0.689868	0.175879	-3.9224	8.76704e-05	0.000749471	99.4518	110.028	101.654	102.878	51.216	58.0365	63.7219	87.4568
PNP	4860	purine nucleoside phosphorylase	ENSG00000198805	217.621	0.569648	0.145238	3.92216	8.77572e-05	0.000749815	207.759	222.257	213.418	201.234	295.049	329.176	311.529	317.606
GPD1L	23171	glycerol-3-phosphate dehydrogenase 1 like	ENSG00000152642	371.045	-0.420147	0.107134	-3.92168	8.79336e-05	0.000750925	425.735	432.411	433.014	495.17	340.698	327.362	346.93	316.072
GRPEL1	80273	GrpE like 1, mitochondrial	ENSG00000109519	425.126	0.408327	0.104201	3.91863	8.90532e-05	0.000760084	429.141	478.623	372.92	468.038	614.592	564.042	532.196	599.923
C16orf72	29035	chromosome 16 open reading frame 72	ENSG00000182831	299.351	0.361131	0.0921663	3.91826	8.91904e-05	0.000760853	294.949	301.477	357.195	286.023	415.295	383.585	397.672	408.132
MYH14	79784	myosin heavy chain 14	ENSG00000105357	83.8536	0.772833	0.19732	3.91664	8.97902e-05	0.000765564	73.5671	70.4181	54.4778	65.5705	150.308	116.073	69.6221	112.006
WDHD1	11169	WD repeat and HMG-box DNA binding protein 1	ENSG00000198554	320.975	-0.412481	0.105327	-3.91618	8.99621e-05	0.000766531	288.138	330.085	297.662	295.067	233.812	244.841	215.946	208.669
AP1S1	1174	adaptor related protein complex 1 subunit sigma 1	ENSG00000106367	96.8575	0.813672	0.207777	3.91608	8.99986e-05	0.000766531	56.5377	108.928	65.1487	92.7031	144.741	119.7	151.045	144.227
BUD23	114049	BUD23 rRNA methyltransferase and ribosome maturation factor	ENSG00000071462	792.76	0.312429	0.0797962	3.91533	9.02805e-05	0.000768527	749.294	796.605	809.304	624.05	985.351	977.552	849.625	892.98
SIX4	51804	SIX homeobox 4	ENSG00000100625	331.731	-0.55117	0.140777	-3.91519	9.03318e-05	0.000768558	480.23	474.222	421.22	322.2	329.564	286.555	295.009	247.027
PSMF1	9491	proteasome inhibitor subunit 1	ENSG00000125818	472.683	0.365444	0.093384	3.91335	9.10236e-05	0.000774036	423.011	475.322	379.098	437.514	536.655	516.887	552.257	598.388
FAF2	23197	Fas associated factor family member 2	ENSG00000113194	394.072	0.382591	0.0978017	3.9119	9.15714e-05	0.000778284	316.747	369.695	299.347	351.594	440.903	444.342	420.093	425.009
TPRKB	51002	TP53RK binding protein	ENSG00000144034	212.481	0.388312	0.0992786	3.91133	9.17879e-05	0.000779714	192.773	187.048	175.789	205.756	254.967	227.612	269.048	240.89
FBXL17	64839	F-box and leucine rich repeat protein 17	ENSG00000145743	223.976	-0.406197	0.103864	-3.91084	9.19751e-05	0.000780893	239.093	234.36	260.595	260.021	202.637	160.507	184.086	210.203
HMGXB4	10042	HMG-box containing 4	ENSG00000100281	182.659	-0.4054	0.10367	-3.91047	9.21163e-05	0.000781681	187.324	190.349	194.323	185.406	139.174	150.532	155.765	122.746
FA2H	79152	fatty acid 2-hydroxylase	ENSG00000103089	62.0112	-1.09349	0.279856	-3.90733	9.3321e-05	0.000791488	69.48	48.4124	75.258	44.0905	24.4946	22.6705	40.1212	26.0836
ZNF778	197320	zinc finger protein 778	ENSG00000170100	238.966	0.438303	0.112212	3.90603	9.38246e-05	0.000795341	202.991	201.352	200.501	202.364	251.626	283.835	236.007	326.812
CANX	821	calnexin	ENSG00000127022	3126.56	0.261601	0.0669991	3.90454	9.44041e-05	0.000799833	2960.39	3062.09	2771.63	3238.96	3776.62	3421.43	3239.2	3984.65
C12orf66	144577	chromosome 12 open reading frame 66	ENSG00000174206	133.81	-0.546719	0.140026	-3.90441	9.44563e-05	0.000799855	137.598	155.14	182.529	171.84	118.019	92.4956	129.804	104.334
FZD1	8321	frizzled class receptor 1	ENSG00000157240	22.4077	-1.00318	0.257006	-3.90334	9.48741e-05	0.000802972	43.5953	42.911	39.8755	24.8716	18.9277	18.1364	22.4207	16.8776
PTPRG	5793	protein tyrosine phosphatase receptor type G	ENSG00000144724	135.368	-0.693356	0.177656	-3.90281	9.5082e-05	0.000804243	147.815	115.53	127.489	92.7031	66.8035	78.8933	75.5223	81.3194
RNA5SP141	100873408	RNA, 5S ribosomal pseudogene 141	ENSG00000201413	4.68243	2.40454	0.616122	3.9027	9.51239e-05	0.000804243	2.04353	4.40113	0.561627	2.26105	13.3607	9.0682	10.6203	10.7403
DEPTOR	64798	DEP domain containing MTOR interacting protein	ENSG00000155792	144.89	-0.951484	0.243949	-3.90034	9.60589e-05	0.000811723	205.715	192.549	271.266	265.674	107.999	125.141	167.565	81.3194
ARHGAP4	393	Rho GTPase activating protein 4	ENSG00000089820	47.2237	-0.821031	0.210592	-3.89868	9.6718e-05	0.000816865	44.9577	53.9139	46.615	72.3537	34.5151	26.2978	28.3208	32.2209
SMIM12	113444	small integral membrane protein 12	ENSG00000163866	146.678	0.520806	0.133596	3.89837	9.68421e-05	0.000817485	104.22	161.742	138.722	145.838	189.277	208.569	185.266	197.928
DUSP3	1845	dual specificity phosphatase 3	ENSG00000108861	133.081	0.486298	0.12475	3.89817	9.69219e-05	0.000817731	102.858	127.633	129.174	131.141	183.71	141.464	178.185	185.654
TMED10	10972	transmembrane p24 trafficking protein 10	ENSG00000170348	2283.6	0.270039	0.0692866	3.89742	9.72247e-05	0.000819857	2147.75	2513.05	2167.32	2488.29	2890.36	2612.55	2770.72	2948.98
SLC20A1	6574	solute carrier family 20 member 1	ENSG00000144136	511.571	0.301895	0.0774958	3.89563	9.79423e-05	0.000825163	542.898	506.13	571.174	525.695	699.21	662.885	623.059	668.968
CEP78	84131	centrosomal protein 78	ENSG00000148019	225.113	-0.518413	0.133077	-3.8956	9.79562e-05	0.000825163	259.528	255.266	234.76	168.448	116.906	177.737	194.706	153.433
FBXW7	55294	F-box and WD repeat domain containing 7	ENSG00000109670	339.302	0.38995	0.100109	3.89527	9.80888e-05	0.00082585	348.081	317.982	281.375	333.505	407.501	409.883	411.832	448.024
KCNJ8	3764	potassium inwardly rectifying channel subfamily J member 8	ENSG00000121361	26.1977	-1.20788	0.310129	-3.89477	9.82931e-05	0.000827138	34.0588	24.2062	32.0127	24.8716	14.4741	18.1364	5.90018	10.7403
HSPBP1	23640	HSPA (Hsp70) binding protein 1	ENSG00000133265	149.215	0.682348	0.175227	3.89407	9.85762e-05	0.000829088	108.988	138.636	105.586	148.099	192.617	184.991	177.005	245.493
UBE2K	3093	ubiquitin conjugating enzyme E2 K	ENSG00000078140	1057.19	0.319058	0.0819452	3.89355	9.87869e-05	0.000830428	989.75	1096.98	1029.46	1025.39	1373.92	1307.63	1290.96	1184.5
ZBTB14	7541	zinc finger and BTB domain containing 14	ENSG00000198081	103.609	-0.506637	0.130146	-3.89282	9.90853e-05	0.000832503	112.394	113.329	108.394	109.661	89.0713	74.3592	74.3422	73.6478
PLAGL1	5325	PLAG1 like zinc finger 1	ENSG00000118495	45.0294	-0.75811	0.194828	-3.89118	9.97582e-05	0.00083772	70.8424	74.8192	85.3672	67.8316	44.5357	55.316	44.8413	29.1523
CISH	1154	cytokine inducible SH2 containing protein	ENSG00000114737	78.2457	-0.68949	0.177228	-3.89042	0.000100069	0.000839853	104.901	80.3206	85.9289	96.0947	63.4633	55.316	56.6417	52.1672
EHBP1L1	254102	EH domain binding protein 1 like 1	ENSG00000173442	23.3307	1.02916	0.264545	3.89031	0.000100116	0.000839853	20.4353	12.1031	17.9721	20.3495	36.7419	41.7137	33.041	33.7552
CTTN	2017	cortactin	ENSG00000085733	1119.83	0.286387	0.0736296	3.88956	0.000100425	0.000842006	1096.69	1190.51	1041.82	1206.27	1487.49	1333.93	1224.88	1476.02
YARS1	8565	tyrosyl-tRNA synthetase 1	ENSG00000134684	365.176	0.38136	0.0980525	3.88935	0.000100514	0.000842312	314.022	367.494	345.4	393.423	430.882	445.249	423.633	549.29
AURKA	6790	aurora kinase A	ENSG00000087586	659.992	0.553759	0.142409	3.88851	0.000100862	0.000844791	487.722	673.373	445.37	429.6	783.828	716.388	722.182	761.027
MAEA	10296	macrophage erythroblast attacher, E3 ubiquitin ligase	ENSG00000090316	288.842	0.377049	0.0970205	3.88628	0.000101793	0.000852143	267.021	305.879	213.418	283.762	300.616	345.498	372.891	355.964
CTTNBP2NL	55917	CTTNBP2 N-terminal like	ENSG00000143079	133.27	0.543644	0.139932	3.88507	0.000102302	0.000855888	131.467	102.326	112.325	91.5726	169.235	171.389	160.485	141.158
TKT	7086	transketolase	ENSG00000163931	1083.08	0.721356	0.185679	3.88496	0.000102346	0.000855888	749.294	1060.67	657.665	1145.22	1460.77	1271.36	1480.94	1735.33
ZNRD2	10534	zinc ribbon domain containing 2	ENSG00000173465	50.4879	0.71162	0.183278	3.88273	0.00010329	0.000863334	47.6824	51.7133	43.8069	35.0463	67.9169	74.3592	73.1622	78.2508
TEX14	56155	testis expressed 14, intercellular bridge forming factor	ENSG00000121101	82.0469	-1.15965	0.298707	-3.88224	0.000103499	0.000864634	57.2188	38.5099	47.1766	48.6126	23.3812	25.391	25.9608	9.20597
GUCY1B2	2974	guanylate cyclase 1 soluble subunit beta 2 (pseudogene)	ENSG00000123201	17.4443	-1.60339	0.413053	-3.88181	0.000103682	0.000865714	24.5224	16.5042	21.9034	13.5663	3.34017	9.97502	9.44028	1.53433
ALDH4A1	8659	aldehyde dehydrogenase 4 family member A1	ENSG00000159423	366.998	-0.425055	0.109524	-3.88092	0.000104063	0.000868444	379.415	413.706	379.098	427.339	340.698	267.512	266.688	316.072
			ENSG00000251615	32.0177	-0.883874	0.227775	-3.88046	0.000104258	0.000869424	40.8706	47.3122	52.7929	73.4842	34.5151	31.7387	23.6007	23.0149
KCNJ11	3767	potassium inwardly rectifying channel subfamily J member 11	ENSG00000187486	63.7761	-0.967162	0.249243	-3.88039	0.000104288	0.000869424	67.4365	46.2119	58.9708	54.2652	42.3089	18.1364	24.7807	33.7552
CDC7	8317	cell division cycle 7	ENSG00000097046	79.8513	-0.668661	0.172341	-3.87988	0.00010451	0.000870828	87.1906	90.2232	96.5998	80.2673	59.0097	48.0615	71.9822	44.4955
PNKD	25953	PNKD metallo-beta-lactamase domain containing	ENSG00000127838	197.936	0.556375	0.143472	3.87793	0.000105347	0.000877351	157.352	146.338	184.214	214.8	256.08	259.351	198.246	322.209
C12orf75	387882	chromosome 12 open reading frame 75	ENSG00000235162	437.462	0.431657	0.111329	3.87733	0.00010561	0.000879089	333.777	365.294	363.934	362.899	450.924	496.937	475.554	498.657
CREG1	8804	cellular repressor of E1A stimulated genes 1	ENSG00000143162	97.3946	-0.868918	0.224141	-3.87666	0.000105899	0.000881035	158.033	159.541	189.83	111.922	66.8035	91.5888	119.184	61.3732
C4orf3	401152	chromosome 4 open reading frame 3	ENSG00000164096	332.81	-0.545284	0.140725	-3.87481	0.000106709	0.000887321	376.01	411.506	467.835	348.202	285.028	266.605	285.569	263.905
PRPS1	5631	phosphoribosyl pyrophosphate synthetase 1	ENSG00000147224	123.674	0.522482	0.134871	3.87393	0.000107095	0.000890068	89.9153	121.031	118.503	160.535	177.029	153.253	158.125	210.203
UBE2R2	54926	ubiquitin conjugating enzyme E2 R2	ENSG00000107341	850.329	0.341215	0.0880958	3.87323	0.000107402	0.000892157	750.657	884.627	727.306	859.2	1029.89	920.422	971.169	1155.35
PTRH2	51651	peptidyl-tRNA hydrolase 2	ENSG00000141378	233.159	0.366942	0.0947533	3.8726	0.000107679	0.000893999	232.962	257.466	231.39	274.718	275.008	335.523	345.75	317.606
AIMP2	7965	aminoacyl tRNA synthetase complex interacting multifunctional protein 2	ENSG00000106305	745.072	0.391973	0.101245	3.87154	0.000108148	0.000897437	602.841	712.983	584.653	747.278	887.373	817.952	765.843	995.78
YBX1	4904	Y-box binding protein 1	ENSG00000065978	1437.71	0.447366	0.115614	3.8695	0.00010906	0.000904537	1247.92	1585.51	1220.41	1514.9	2082.04	1686.69	1685.09	2132.72
KPNA7	402569	karyopherin subunit alpha 7	ENSG00000185467	2.35208	4.59713	1.18817	3.86909	0.000109243	0.000905585	0.681177	0	0.561627	0	17.8143	7.25456	5.90018	7.67165
SUZ12	23512	SUZ12 polycomb repressive complex 2 subunit	ENSG00000178691	770.97	-0.275767	0.0712804	-3.86876	0.000109391	0.000906351	826.267	851.619	737.977	765.366	650.221	672.86	638.399	661.296
RYBP	23429	RING1 and YY1 binding protein	ENSG00000163602	713.969	0.26844	0.0694039	3.8678	0.000109822	0.000909459	659.379	617.259	617.228	585.612	782.714	710.947	781.183	718.066
CLPB	81570	caseinolytic mitochondrial matrix peptidase chaperone subunit B	ENSG00000162129	164.666	0.435533	0.112617	3.8674	0.000110003	0.000910487	137.598	165.042	153.324	156.013	179.256	186.805	238.367	224.012
LARP6	55323	La ribonucleoprotein 6, translational regulator	ENSG00000166173	14.7258	1.13573	0.293789	3.86579	0.00011073	0.00091603	10.8988	8.80226	16.8488	18.0884	30.0616	29.9251	31.861	29.1523
			ENSG00000279117	270.27	-0.52893	0.136831	-3.86557	0.000110831	0.000916397	322.197	312.48	343.154	353.855	218.225	180.457	226.567	306.866
SLC22A18	5002	solute carrier family 22 member 18	ENSG00000110628	42.8309	0.835661	0.216254	3.86425	0.00011143	0.000920877	29.9718	28.6074	30.3278	44.0905	59.0097	55.316	50.7415	70.5791
C21orf58	54058	chromosome 21 open reading frame 58	ENSG00000160298	104.037	-0.84398	0.218441	-3.86365	0.000111707	0.000922695	94.6836	114.429	102.216	79.1368	47.8758	74.3592	50.7415	41.4269
HACD3	51495	3-hydroxyacyl-CoA dehydratase 3	ENSG00000074696	1155.87	-0.328183	0.0849458	-3.86344	0.000111802	0.000923008	1245.87	1285.13	1199.07	1322.72	1000.94	963.043	1037.25	1021.86
CDK6	1021	cyclin dependent kinase 6	ENSG00000105810	89.2508	0.533591	0.138313	3.85786	0.000114383	0.000943833	100.814	91.3235	94.9149	90.4421	131.38	156.88	129.804	127.349
LYPD6	130574	LY6/PLAUR domain containing 6	ENSG00000187123	111.775	-0.542299	0.140578	-3.85762	0.000114495	0.000944274	90.5965	93.524	109.517	89.3115	60.1231	69.8251	74.3422	59.8388
UBE2J2	118424	ubiquitin conjugating enzyme E2 J2	ENSG00000160087	330.405	0.369667	0.0958601	3.85632	0.000115107	0.000948839	317.428	298.177	246.554	351.594	399.708	363.635	331.59	469.505
SPTLC2	9517	serine palmitoyltransferase long chain base subunit 2	ENSG00000100596	656.612	-0.329852	0.0855518	-3.85558	0.000115455	0.00095122	689.351	653.568	630.145	750.669	620.159	509.633	463.754	572.305
KIAA0100	9703	KIAA0100	ENSG00000007202	359.511	-0.391096	0.10144	-3.85543	0.000115527	0.00095133	389.633	412.606	407.741	413.772	300.616	339.151	305.629	286.92
LINC02021	105374104	long intergenic non-protein coding RNA 2021	ENSG00000249846	14.2411	-1.70861	0.443218	-3.85501	0.000115726	0.000952486	20.4353	12.1031	16.8488	19.2189	2.22678	0.90682	8.26025	12.2746
DCUN1D4	23142	defective in cullin neddylation 1 domain containing 4	ENSG00000109184	189.059	0.415447	0.107855	3.85189	0.000117208	0.000964192	159.395	150.739	184.214	168.448	219.338	233.053	224.207	210.203
SF3B2	10992	splicing factor 3b subunit 2	ENSG00000087365	855.079	0.372607	0.0967616	3.85078	0.000117743	0.000968096	753.381	808.708	713.827	856.939	1013.19	1024.71	892.107	1120.06
PLXNA2	5362	plexin A2	ENSG00000076356	2.88107	3.03831	0.789078	3.85046	0.000117898	0.000968877	1.36235	0	1.68488	1.13053	7.79374	13.6023	7.08021	9.20597
FAM207A	85395	family with sequence similarity 207 member A	ENSG00000160256	129.931	0.623786	0.162025	3.84993	0.00011815	0.000970254	98.0894	140.836	115.695	166.187	197.07	194.059	167.565	236.287
EPB41	2035	erythrocyte membrane protein band 4.1	ENSG00000159023	418.255	0.359153	0.0932898	3.84986	0.000118186	0.000970254	402.575	434.612	390.33	425.078	585.644	489.683	486.175	555.427
TMC6	11322	transmembrane channel like 6	ENSG00000141524	50.2043	0.786621	0.204439	3.8477	0.000119234	0.000978363	28.6094	41.8107	44.3685	53.1347	69.0303	80.707	61.3618	73.6478
DENND2C	163259	DENN domain containing 2C	ENSG00000175984	22.9851	1.09691	0.285164	3.84658	0.000119778	0.000982326	10.8988	13.2034	17.4104	6.78316	26.7214	29.9251	23.6007	27.6179
JMJD6	23210	jumonji domain containing 6, arginine demethylase and lysine hydroxylase	ENSG00000070495	39.558	0.744466	0.193556	3.84625	0.000119942	0.000983168	37.4647	35.209	33.136	31.6547	59.0097	66.1979	56.6417	46.0299
ZNF107	51427	zinc finger protein 107	ENSG00000196247	235.463	-0.501759	0.130501	-3.84488	0.000120611	0.00098788	280.645	243.162	283.06	224.975	153.648	191.339	228.927	156.502
IREB2	3658	iron responsive element binding protein 2	ENSG00000136381	1018.22	0.283922	0.0738452	3.84482	0.000120639	0.00098788	954.328	1057.37	881.754	1116.96	1201.35	1094.53	1273.26	1302.65
KSR2	283455	kinase suppressor of ras 2	ENSG00000171435	47.6774	-0.937775	0.244131	-3.84128	0.000122396	0.0010016	51.0882	41.8107	58.9708	52.0042	31.175	26.2978	22.4207	27.6179
NAA10	8260	N-alpha-acetyltransferase 10, NatA catalytic subunit	ENSG00000102030	255.167	0.467863	0.121801	3.84119	0.000122439	0.0010016	238.412	236.561	198.254	272.457	331.791	322.828	342.21	300.729
TAOK1	57551	TAO kinase 1	ENSG00000160551	1055.29	0.280297	0.0729802	3.84072	0.000122674	0.00100302	1070.81	1008.96	948.026	922.509	1285.97	1216.95	1221.34	1067.89
BMS1	9790	BMS1 ribosome biogenesis factor	ENSG00000165733	1063.86	0.321995	0.083883	3.83862	0.000123729	0.00101107	1040.84	1116.79	890.74	1062.69	1301.55	1314.89	1131.65	1380.9
CDKN3	1033	cyclin dependent kinase inhibitor 3	ENSG00000100526	356.278	0.488965	0.127384	3.83851	0.000123784	0.00101107	219.339	256.366	246.554	258.89	309.523	329.176	377.611	359.033
DLK1	8788	delta like non-canonical Notch ligand 1	ENSG00000185559	37.9609	-2.36724	0.616764	-3.83816	0.000123958	0.00101198	14.9859	4.40113	10.1093	10.1747	3.34017	1.81364	0	3.06866
ZNF184	7738	zinc finger protein 184	ENSG00000096654	90.8565	-0.605994	0.157926	-3.83719	0.000124448	0.00101547	96.7271	125.432	116.257	91.5726	72.3704	75.2661	75.5223	56.7702
PCCA	5095	propionyl-CoA carboxylase subunit alpha	ENSG00000175198	101	-0.650577	0.169599	-3.83597	0.000125068	0.00102001	100.814	130.934	112.887	102.878	69.0303	77.0797	82.6025	52.1672
MIR9-3HG	254559	MIR9-3 host gene	ENSG00000255571	34.0629	0.919027	0.239595	3.83575	0.000125183	0.00102043	21.7977	20.9054	14.0407	20.3495	31.175	45.341	34.221	29.1523
BPHL	670	biphenyl hydrolase like	ENSG00000137274	71.4521	-0.712189	0.185751	-3.83411	0.000126019	0.00102673	81.06	89.1229	95.4765	57.6568	43.4223	62.5706	51.9216	38.3582
FGFR1	2260	fibroblast growth factor receptor 1	ENSG00000077782	510.105	-0.364502	0.0950907	-3.8332	0.000126486	0.00103001	506.795	475.322	495.355	416.034	383.007	371.796	345.75	375.911
RIOK1	83732	RIO kinase 1	ENSG00000124784	304.8	0.328766	0.085799	3.83181	0.000127202	0.00103532	274.514	305.879	294.854	312.025	331.791	403.535	364.631	383.582
STK32C	282974	serine/threonine kinase 32C	ENSG00000165752	114.186	0.577455	0.150818	3.82882	0.000128758	0.00104746	94.0024	110.028	71.8882	102.878	148.081	150.532	128.624	125.815
SH3GL1	6455	SH3 domain containing GRB2 like 1, endophilin A2	ENSG00000141985	271.693	0.542211	0.141773	3.8245	0.000131038	0.00106547	249.992	243.162	197.693	273.587	376.326	284.741	320.97	421.941
PLEKHH2	130271	pleckstrin homology, MyTH4 and FERM domain containing H2	ENSG00000152527	34.7904	1.11182	0.291111	3.81923	0.000133871	0.00108756	23.16	31.9082	21.3418	18.0884	43.4223	68.0115	57.8217	30.6866
GAS5	60674	growth arrest specific 5	ENSG00000234741	1045.2	-0.456817	0.119611	-3.81919	0.00013389	0.00108756	1290.15	1090.38	1250.74	1055.91	820.569	869.64	925.148	802.454
RAB2A	5862	RAB2A, member RAS oncogene family	ENSG00000104388	1481.81	0.24718	0.0647256	3.81889	0.000134052	0.00108833	1527.2	1465.58	1418.11	1755.71	1866.04	1680.34	1923.46	1839.66
NAP1L2	4674	nucleosome assembly protein 1 like 2	ENSG00000186462	36.3547	0.980843	0.256854	3.81868	0.000134169	0.00108873	29.9718	34.1088	35.9441	21.48	61.2365	50.7819	81.4224	49.0985
LOC105373958	105373958	uncharacterized LOC105373958	ENSG00000234949	29.3172	-0.907174	0.237652	-3.81724	0.000134951	0.00109453	36.7835	44.0113	39.8755	41.8295	18.9277	18.1364	29.5009	19.9463
SLF1	84250	SMC5-SMC6 complex localization factor 1	ENSG00000133302	205.372	-0.449168	0.117738	-3.81497	0.000136201	0.00110411	238.412	201.352	192.638	188.798	130.267	142.371	187.626	144.227
CXCL12	6387	C-X-C motif chemokine ligand 12	ENSG00000107562	85.125	-0.64986	0.170389	-3.81397	0.000136752	0.00110802	107.626	90.2232	107.832	128.88	57.8964	63.4774	76.7023	81.3194
HSPA9	3313	heat shock protein family A (Hsp70) member 9	ENSG00000113013	1350.64	0.3425	0.0898085	3.81366	0.000136921	0.00110884	1192.74	1441.37	1285	1217.58	1630	1796.41	1511.63	1565.02
COQ8A	56997	coenzyme Q8A	ENSG00000163050	77.2112	-0.818595	0.214686	-3.813	0.000137293	0.00111129	102.176	71.5184	90.4219	67.8316	47.8758	52.5956	37.7611	52.1672
GK5	256356	glycerol kinase 5	ENSG00000175066	182.118	-0.431899	0.113311	-3.81161	0.000138063	0.00111696	205.034	198.051	210.048	183.145	135.834	149.625	181.725	122.746
GYG1	2992	glycogenin 1	ENSG00000163754	420.672	0.39332	0.103193	3.81149	0.000138132	0.00111696	325.602	453.316	380.783	384.379	475.418	525.049	522.756	494.054
VPS13C	54832	vacuolar protein sorting 13 homolog C	ENSG00000129003	202.301	-0.448711	0.11777	-3.81005	0.000138938	0.00112292	265.659	243.162	306.648	301.85	213.771	204.035	221.847	177.982
			ENSG00000285601	2.51806	3.71453	0.975183	3.80906	0.000139494	0.00112685	0.681177	0	0.561627	1.13053	3.34017	9.0682	7.08021	12.2746
			ENSG00000267385	18.483	-1.47191	0.386605	-3.80727	0.000140508	0.00113447	25.8847	29.7076	32.0127	20.3495	5.56696	15.4159	9.44028	7.67165
FSD1	79187	fibronectin type III and SPRY domain containing 1	ENSG00000105255	15.7257	1.36615	0.358852	3.807	0.000140665	0.00113517	12.2612	5.50141	6.17789	4.5221	26.7214	20.8569	15.3405	12.2746
SLC39A8	64116	solute carrier family 39 member 8	ENSG00000138821	146.477	-0.678823	0.178318	-3.8068	0.000140776	0.00113549	194.135	193.65	198.254	158.274	118.019	123.328	127.444	95.1284
RNF144B	255488	ring finger protein 144B	ENSG00000137393	44.7416	-0.717899	0.188668	-3.80509	0.000141754	0.00114281	53.813	47.3122	76.3812	67.8316	41.1955	34.4592	37.7611	38.3582
CAMK2B	816	calcium/calmodulin dependent protein kinase II beta	ENSG00000058404	38.0128	-1.16611	0.306477	-3.8049	0.000141864	0.00114313	38.8271	26.4068	35.3825	18.0884	10.0205	17.2296	12.9804	13.809
LINC02015	102724550	long intergenic non-protein coding RNA 2015	ENSG00000231574	2.13289	2.73297	0.718507	3.80367	0.000142567	0.00114822	2.72471	1.10028	1.12325	1.13053	8.90713	8.16138	12.9804	12.2746
USO1	8615	USO1 vesicle transport factor	ENSG00000138768	427.817	0.353195	0.0928744	3.80293	0.000142994	0.00115109	457.07	393.901	420.658	425.078	541.108	535.931	623.059	466.436
BUD31	8896	BUD31 homolog	ENSG00000106245	1014.76	0.418596	0.110181	3.79915	0.000145191	0.00116819	950.923	946.243	766.059	1107.92	1326.05	1148.03	1185.94	1373.22
MIB1	57534	mindbomb E3 ubiquitin protein ligase 1	ENSG00000101752	645.417	-0.25193	0.0663146	-3.79902	0.00014527	0.00116824	716.598	665.671	689.677	635.356	592.324	541.372	586.478	563.099
ZFPL1	7542	zinc finger protein like 1	ENSG00000162300	74.2942	0.629169	0.165634	3.79856	0.00014554	0.00116983	59.9435	72.6187	56.7243	62.1789	80.1642	91.5888	93.2228	124.281
SIRPA	140885	signal regulatory protein alpha	ENSG00000198053	15.0932	1.15485	0.304043	3.79829	0.000145696	0.0011705	11.58	14.3037	12.3558	10.1747	28.9482	29.9251	24.7807	23.0149
FAM210B	116151	family with sequence similarity 210 member B	ENSG00000124098	348.988	-0.379498	0.0999194	-3.79805	0.000145841	0.00117088	429.141	389.5	418.973	455.602	347.378	292.903	341.03	322.209
HAX1	10456	HCLS1 associated protein X-1	ENSG00000143575	458.06	0.595935	0.156909	3.79797	0.000145888	0.00117088	345.357	466.52	357.195	473.69	575.623	551.347	559.337	793.248
NREP	9315	neuronal regeneration related protein	ENSG00000134986	79.8014	-0.609468	0.160491	-3.79752	0.000146152	0.00117241	78.3353	91.3235	96.5998	87.0505	65.6901	51.6887	51.9216	64.4418
HCFC1R1	54985	host cell factor C1 regulator 1	ENSG00000103145	105.061	-0.600069	0.158065	-3.79636	0.000146839	0.00117734	121.931	114.429	97.1614	133.402	81.2776	77.0797	64.9019	82.8538
LOC100506100	100506100	uncharacterized LOC100506100	ENSG00000223478	77.4737	-0.801043	0.211062	-3.7953	0.000147466	0.00118178	64.0306	83.6215	75.8196	83.6589	35.6285	37.1796	48.3814	56.7702
			ENSG00000204860	55.0263	-0.814428	0.21471	-3.79315	0.000148746	0.00119131	66.7553	69.3178	66.2719	63.3095	34.5151	38.9933	48.3814	27.6179
SYNPO2	171024	synaptopodin 2	ENSG00000172403	59.7161	-0.847008	0.223305	-3.79306	0.000148803	0.00119131	65.393	60.5156	87.0521	83.6589	31.175	42.6205	53.1016	38.3582
DNMBP	23268	dynamin binding protein	ENSG00000107554	87.815	0.618487	0.163076	3.79262	0.000149069	0.00119284	49.0447	55.0141	46.615	50.8737	64.5767	78.8933	71.9822	93.5941
BABAM1	29086	BRISC and BRCA1 A complex member 1	ENSG00000105393	152.94	0.462568	0.122006	3.79137	0.000149818	0.00119824	134.192	139.736	137.599	140.185	212.658	165.948	174.645	210.203
OSMR	9180	oncostatin M receptor	ENSG00000145623	59.2594	0.921692	0.243188	3.79005	0.000150619	0.00120406	69.48	51.7133	64.0254	45.221	111.339	125.141	103.843	99.7314
HLTF	6596	helicase like transcription factor	ENSG00000071794	1156.98	-0.263276	0.0694713	-3.7897	0.000150829	0.00120514	1021.08	1051.87	955.888	1038.95	825.023	760.822	979.429	822.4
SLC48A1	55652	solute carrier family 48 member 1	ENSG00000211584	71.3428	0.613434	0.161899	3.78898	0.000151268	0.00120805	66.0741	56.1144	52.7929	64.44	105.772	78.8933	70.8021	113.54
FAM227B	196951	family with sequence similarity 227 member B	ENSG00000166262	49.6927	-0.937142	0.247363	-3.78853	0.000151541	0.00120963	53.1318	41.8107	67.9568	72.3537	31.175	33.5523	35.4011	21.4806
ATAD2	29028	ATPase family AAA domain containing 2	ENSG00000156802	4052.93	-0.423468	0.111783	-3.78829	0.000151686	0.00121019	4266.89	4919.36	3388.29	3891.27	3005.04	3181.12	3150.69	2933.64
EIF4G1	1981	eukaryotic translation initiation factor 4 gamma 1	ENSG00000114867	2525.03	0.319637	0.0843897	3.78764	0.000152088	0.00121279	2446.79	2464.63	2311.09	2584.38	3345.74	2971.65	2690.48	3228.23
KIAA0319	9856	KIAA0319	ENSG00000137261	5.84495	1.98192	0.523432	3.78639	0.00015285	0.0012177	4.76824	4.40113	2.80813	2.26105	16.7009	12.6955	10.6203	16.8776
PEA15	8682	proliferation and apoptosis adaptor protein 15	ENSG00000162734	250.563	0.459555	0.12137	3.78639	0.000152854	0.0012177	217.977	245.363	222.966	254.368	322.883	298.344	270.228	403.529
RUNDC3B	154661	RUN domain containing 3B	ENSG00000105784	56.642	-0.821764	0.217046	-3.78612	0.000153018	0.00121804	64.0306	68.2175	83.6824	114.183	38.9687	44.4342	59.0018	42.9612
PTER	9317	phosphotriesterase related	ENSG00000165983	192.265	-0.484937	0.128086	-3.78602	0.000153082	0.00121804	244.542	176.045	229.705	176.362	140.287	151.439	192.346	108.937
TXNDC9	10190	thioredoxin domain containing 9	ENSG00000115514	155.894	0.501243	0.132396	3.78595	0.000153123	0.00121804	172.338	165.042	171.858	120.966	220.451	232.146	232.467	213.272
JCAD	57608	junctional cadherin 5 associated	ENSG00000165757	3.22489	2.84852	0.7525	3.78541	0.000153457	0.00121964	0.681177	0	1.68488	2.26105	5.56696	9.97502	10.6203	7.67165
RMI1	80010	RecQ mediated genome instability 1	ENSG00000178966	268.654	-0.539295	0.14247	-3.78533	0.000153504	0.00121964	318.791	299.277	301.593	221.583	199.297	193.153	204.146	191.791
ACBD3	64746	acyl-CoA binding domain containing 3	ENSG00000182827	818.865	0.413018	0.109113	3.78524	0.000153558	0.00121964	717.279	780.1	716.074	860.33	1222.5	1030.15	880.306	948.215
OSTC	58505	oligosaccharyltransferase complex non-catalytic subunit	ENSG00000198856	773.407	0.377253	0.099667	3.78513	0.000153627	0.00121964	795.614	803.206	722.813	835.459	1214.71	885.056	977.069	1020.33
OTUD6B-AS1	100506365	OTUD6B antisense RNA 1 (head to head)	ENSG00000253738	438.199	0.324955	0.0858779	3.78392	0.000154375	0.00122498	435.272	393.901	385.837	473.69	527.748	528.676	529.836	521.672
SEC31A	22872	SEC31 homolog A, COPII coat complex component	ENSG00000138674	646.55	0.308509	0.0815442	3.78333	0.000154746	0.00122732	636.9	653.568	655.98	715.623	860.652	795.281	782.363	856.156
MOSPD1	56180	motile sperm domain containing 1	ENSG00000101928	99.9179	0.626974	0.165817	3.78111	0.000156132	0.0012377	102.858	73.7189	109.517	83.6589	164.782	126.048	158.125	130.418
ITPK1	3705	inositol-tetrakisphosphate 1-kinase	ENSG00000100605	317.136	-0.381769	0.10098	-3.78065	0.00015642	0.00123938	255.441	314.681	249.924	307.503	226.018	205.848	198.246	228.615
RPS6KB2	6199	ribosomal protein S6 kinase B2	ENSG00000175634	443.45	0.39668	0.105016	3.77733	0.000158516	0.00125537	383.502	426.91	376.29	488.387	620.159	503.285	500.335	572.305
WDR37	22884	WD repeat domain 37	ENSG00000047056	179.167	0.391903	0.103757	3.77713	0.000158645	0.00125578	160.758	152.939	148.269	175.232	187.05	204.941	215.946	227.081
SSTR2	6752	somatostatin receptor 2	ENSG00000180616	33.5766	-1.93919	0.513458	-3.77673	0.000158898	0.00125717	10.8988	11.0028	10.6709	11.3053	2.22678	4.5341	3.54011	0
EIF4E2	9470	eukaryotic translation initiation factor 4E family member 2	ENSG00000135930	418.91	0.399038	0.105663	3.77651	0.000159043	0.00125769	363.748	380.698	348.77	442.036	547.789	427.112	475.554	572.305
GDI1	2664	GDP dissociation inhibitor 1	ENSG00000203879	134.19	0.538486	0.142602	3.77616	0.000159267	0.00125885	104.901	97.9252	101.093	123.227	120.246	175.016	160.485	161.105
RUVBL1	8607	RuvB like AAA ATPase 1	ENSG00000175792	596.595	0.367087	0.0972827	3.77341	0.000161035	0.0012722	539.492	568.846	513.888	601.44	753.766	711.854	613.618	784.042
KRT32	3882	keratin 32	ENSG00000108759	4.42304	2.88692	0.765435	3.77161	0.000162195	0.00128074	1.36235	1.10028	1.12325	1.13053	11.1339	5.44092	7.08021	12.2746
TDRD5	163589	tudor domain containing 5	ENSG00000162782	59.5413	-0.850297	0.225467	-3.77126	0.000162423	0.00128191	56.5377	58.315	77.5045	84.7894	41.1955	35.366	28.3208	50.6329
PAK1IP1	55003	PAK1 interacting protein 1	ENSG00000111845	214.084	0.457537	0.121346	3.77053	0.000162901	0.00128506	200.266	196.951	169.611	232.888	268.327	284.741	295.009	237.821
MID1IP1	58526	MID1 interacting protein 1	ENSG00000165175	219.081	0.51844	0.13752	3.76992	0.000163301	0.00128758	197.541	237.661	207.802	257.76	322.883	291.089	355.191	314.537
			ENSG00000261167	18.2141	-1.23782	0.328396	-3.76931	0.000163701	0.00128973	24.5224	17.6045	29.2046	21.48	5.56696	9.0682	9.44028	18.4119
FRS2	10818	fibroblast growth factor receptor substrate 2	ENSG00000166225	311.588	-0.33513	0.0889114	-3.76926	0.000163734	0.00128973	308.573	361.993	353.825	361.768	305.069	253.91	264.328	273.111
NSA2	10412	NSA2 ribosome biogenesis factor	ENSG00000164346	2026.66	0.265931	0.0705651	3.76859	0.000164175	0.00129258	1850.76	1873.78	1869.09	1894.76	2105.42	2248.91	2527.64	2117.37
STAM	8027	signal transducing adaptor molecule	ENSG00000136738	188.162	0.398935	0.105865	3.76833	0.00016434	0.00129325	168.932	199.151	154.447	137.924	222.678	220.357	215.946	207.134
SH3BGRL2	83699	SH3 domain binding glutamate rich protein like 2	ENSG00000198478	42.1916	-0.769884	0.204392	-3.76671	0.000165416	0.00130108	96.7271	93.524	122.435	117.575	64.5767	50.7819	64.9019	75.1821
RNF149	284996	ring finger protein 149	ENSG00000163162	166.236	0.372184	0.0988184	3.76634	0.000165658	0.00130235	168.932	166.143	174.104	171.84	224.905	219.45	213.586	225.546
GPC6	10082	glypican 6	ENSG00000183098	55.7993	-1.217	0.323323	-3.76403	0.000167198	0.00131382	37.4647	34.1088	33.6976	18.0884	13.3607	19.0432	10.6203	9.20597
MDM1	56890	Mdm1 nuclear protein	ENSG00000111554	77.5669	-0.595827	0.158308	-3.76372	0.000167402	0.00131477	74.9294	74.8192	83.1207	70.0926	46.7624	50.7819	54.2816	50.6329
ZNF469	84627	zinc finger protein 469	ENSG00000225614	10.1962	1.29237	0.343429	3.76312	0.000167806	0.00131715	8.8553	12.1031	7.30115	10.1747	20.041	26.2978	21.2406	23.0149
TAF11	6882	TATA-box binding protein associated factor 11	ENSG00000064995	649.003	0.330858	0.0879234	3.76303	0.000167867	0.00131715	567.42	597.454	545.901	624.05	769.353	616.638	715.101	839.278
KLHL42	57542	kelch like family member 42	ENSG00000087448	628.701	-0.33509	0.0890543	-3.76276	0.000168047	0.00131792	702.974	659.069	689.677	610.484	542.222	514.167	554.617	503.26
SDR39U1	56948	short chain dehydrogenase/reductase family 39U member 1	ENSG00000100445	175.67	-0.523491	0.139194	-3.76087	0.000169326	0.00132674	182.555	203.552	213.98	209.147	132.494	136.023	126.264	171.845
MEG3	55384	maternally expressed 3	ENSG00000214548	161.524	-2.10977	0.560982	-3.76085	0.000169336	0.00132674	37.4647	15.404	14.0407	6.78316	5.56696	1.81364	5.90018	4.60299
XRN2	22803	5'-3' exoribonuclease 2	ENSG00000088930	1380.11	0.392869	0.104499	3.75956	0.000170216	0.00133281	1213.86	1297.23	1132.24	1474.21	1566.54	1536.15	1774.77	1836.59
C2orf92	728537	chromosome 2 open reading frame 92	ENSG00000228486	13.4065	-1.61653	0.429989	-3.75947	0.000170277	0.00133281	18.3918	14.3037	19.0953	13.5663	4.45357	5.44092	4.72014	7.67165
HSD17B6	8630	hydroxysteroid 17-beta dehydrogenase 6	ENSG00000025423	56.9722	-0.692869	0.18438	-3.75782	0.000171398	0.00134094	59.2624	84.7218	57.2859	67.8316	40.0821	44.4342	35.4011	42.9612
RNU4-38P	106479574	RNA, U4 small nuclear 38, pseudogene	ENSG00000201342	24.3266	-1.51852	0.404129	-3.75751	0.000171614	0.00134198	42.233	24.2062	38.1906	29.3937	6.68035	18.1364	8.26025	13.809
ZHX1-C8orf76	100533106	ZHX1-C8orf76 readthrough	ENSG00000259305	22.9936	1.03006	0.274291	3.75536	0.000173091	0.00135287	17.0294	23.1059	20.7802	12.4358	27.8348	38.9933	35.4011	50.6329
RELA-DT	105369347	RELA divergent transcript	ENSG00000285533	28.7073	-1.01241	0.269652	-3.7545	0.00017369	0.0013569	31.3341	38.5099	38.1906	32.7853	11.1339	19.95	16.5205	23.0149
RPA1	6117	replication protein A1	ENSG00000132383	220.094	-0.510156	0.135899	-3.75394	0.000174074	0.00135924	230.919	275.071	242.623	212.539	161.442	174.109	146.324	194.86
MINDY1	55793	MINDY lysine 48 deubiquitinase 1	ENSG00000143409	50.5774	-0.840419	0.223886	-3.75378	0.000174191	0.0013595	49.7259	41.8107	55.0394	64.44	23.3812	29.9251	20.0606	47.5642
MAPK11	5600	mitogen-activated protein kinase 11	ENSG00000185386	22.8328	1.06641	0.284129	3.75325	0.000174559	0.00136171	14.3047	18.7048	13.479	24.8716	33.4017	42.6205	23.6007	44.4955
PHF20L1	51105	PHD finger protein 20 like 1	ENSG00000129292	703.271	0.273866	0.0729876	3.75222	0.000175275	0.00136663	801.064	810.908	853.111	829.806	966.424	998.409	1026.63	994.245
DEDD2	162989	death effector domain containing 2	ENSG00000160570	43.3307	0.680648	0.181439	3.75139	0.000175859	0.00137053	36.1024	47.3122	48.8615	45.221	81.2776	61.6638	68.442	73.6478
TSGA10	80705	testis specific 10	ENSG00000135951	69.9198	-0.657306	0.175226	-3.75119	0.000175999	0.00137096	82.4224	73.7189	78.6277	83.6589	51.216	47.1546	61.3618	41.4269
RBBP4	5928	RB binding protein 4, chromatin remodeling factor	ENSG00000162521	397.741	-0.367192	0.0979446	-3.74898	0.000177553	0.0013824	412.112	462.119	443.123	466.907	346.265	367.262	306.809	359.033
IRAK1	3654	interleukin 1 receptor associated kinase 1	ENSG00000184216	613.398	0.429483	0.114569	3.74867	0.000177773	0.00138344	527.912	589.752	533.545	626.311	751.539	803.443	646.659	860.759
KCNK5	8645	potassium two pore domain channel subfamily K member 5	ENSG00000164626	17.1958	-1.4479	0.386288	-3.74825	0.000178075	0.00138512	28.6094	13.2034	22.4651	21.48	5.56696	9.0682	7.08021	10.7403
ARMCX5	64860	armadillo repeat containing X-linked 5	ENSG00000125962	127.359	0.441889	0.117901	3.74798	0.000178268	0.00138595	111.713	115.53	96.0381	126.619	154.761	136.93	146.324	168.776
FAXDC2	10826	fatty acid hydroxylase domain containing 2	ENSG00000170271	3.34261	2.80751	0.749503	3.74582	0.000179804	0.00139722	0.681177	0	1.12325	4.5221	7.79374	6.34774	12.9804	13.809
DDR1	780	discoidin domain receptor tyrosine kinase 1	ENSG00000204580	2583.09	0.362945	0.096928	3.74448	0.000180769	0.00140405	2269.68	2598.87	2071.84	3007.2	3380.26	2826.56	2833.26	3743.76
PPP4R2	151987	protein phosphatase 4 regulatory subunit 2	ENSG00000163605	937.991	0.263709	0.070432	3.74416	0.000180998	0.00140515	890.979	990.254	817.167	902.16	1009.85	1049.19	1183.58	1067.89
RAB17	64284	RAB17, member RAS oncogene family	ENSG00000124839	378.3	-0.453255	0.121083	-3.74334	0.000181587	0.00140904	448.895	466.52	458.287	516.65	354.058	306.505	357.551	363.636
NUMA1	4926	nuclear mitotic apparatus protein 1	ENSG00000137497	687.833	-0.368379	0.0984404	-3.74215	0.000182451	0.00141507	728.178	671.172	636.323	801.543	570.056	505.099	564.057	556.961
ITPRIPL2	162073	ITPRIP like 2	ENSG00000205730	1225.95	0.379079	0.101304	3.74201	0.000182553	0.00141518	980.894	1271.93	1009.8	1172.36	1409.55	1311.26	1443.18	1597.24
FAM171B	165215	family with sequence similarity 171 member B	ENSG00000144369	45.2988	-0.7089	0.18954	-3.74011	0.000183938	0.00142523	60.6247	67.1172	62.9022	44.0905	38.9687	35.366	37.7611	32.2209
PIP5K1A	8394	phosphatidylinositol-4-phosphate 5-kinase type 1 alpha	ENSG00000143398	352.779	0.35521	0.0949846	3.73966	0.000184267	0.00142709	335.139	360.893	320.127	325.591	463.171	415.324	433.073	398.926
PLPP3	8613	phospholipid phosphatase 3	ENSG00000162407	30.6457	0.762176	0.203854	3.73883	0.000184878	0.00143114	26.5659	27.5071	27.5197	27.1326	42.3089	45.341	48.3814	49.0985
ARID3A	1820	AT-rich interaction domain 3A	ENSG00000116017	359.571	0.409788	0.109628	3.73798	0.000185501	0.00143528	385.546	352.09	397.632	291.676	495.459	482.428	492.075	434.215
RBL2	5934	RB transcriptional corepressor like 2	ENSG00000103479	154.628	-0.472124	0.12632	-3.73751	0.000185853	0.00143731	190.729	172.744	197.693	206.886	119.133	148.718	156.945	127.349
SDHAF2	54949	succinate dehydrogenase complex assembly factor 2	ENSG00000167985	194.145	0.518762	0.138846	3.73624	0.000186794	0.0014439	151.902	183.747	148.269	208.017	244.946	206.755	240.727	294.591
POGZ	23126	pogo transposable element derived with ZNF domain	ENSG00000143442	607.731	-0.506594	0.135595	-3.73608	0.000186911	0.00144411	593.986	606.256	703.156	543.783	483.212	508.726	379.971	346.758
SCYL2	55681	SCY1 like pseudokinase 2	ENSG00000136021	678.979	0.360464	0.0965345	3.73405	0.000188426	0.00145512	712.511	665.671	680.13	583.351	927.455	782.586	934.588	751.821
GNPTG	84572	N-acetylglucosamine-1-phosphate transferase subunit gamma	ENSG00000090581	93.9757	-0.874544	0.234234	-3.73364	0.000188734	0.0014568	151.902	133.134	128.051	83.6589	76.824	59.8501	82.6025	52.1672
MAD2L2	10459	mitotic arrest deficient 2 like 2	ENSG00000116670	154.812	0.494484	0.132449	3.73339	0.000188918	0.00145752	115.8	108.928	104.463	117.575	158.102	160.507	135.704	174.914
SEPTIN9	10801	septin 9	ENSG00000184640	386.001	0.378127	0.101339	3.73131	0.000190489	0.00146894	380.097	403.804	372.92	454.471	529.974	476.987	488.535	596.854
SLC15A4	121260	solute carrier family 15 member 4	ENSG00000139370	152.674	-0.437037	0.117193	-3.72921	0.000192084	0.00148053	209.802	192.549	184.775	170.709	160.328	140.557	129.804	128.884
CAMP	820	cathelicidin antimicrobial peptide	ENSG00000164047	9.23854	1.56452	0.419583	3.72874	0.000192439	0.00148256	4.08706	4.40113	6.17789	9.04421	21.1544	10.8818	17.7005	19.9463
HOMER2	9455	homer scaffold protein 2	ENSG00000103942	126.245	0.503031	0.134918	3.72842	0.000192684	0.00148374	113.075	128.733	100.531	108.53	160.328	177.737	160.485	130.418
			ENSG00000225339	6.01793	1.89849	0.50946	3.72646	0.000194185	0.00149458	1.36235	4.40113	5.61627	2.26105	13.3607	14.5091	10.6203	13.809
ALMS1	7840	ALMS1 centrosome and basal body associated protein	ENSG00000116127	179.576	-0.420632	0.112892	-3.72598	0.000194558	0.00149674	190.048	196.951	189.268	159.404	134.72	155.066	147.504	107.403
DIP2C	22982	disco interacting protein 2 homolog C	ENSG00000151240	184.784	-0.44388	0.119164	-3.72494	0.000195364	0.00150223	183.918	160.641	206.679	189.928	131.38	135.116	138.064	145.761
CAPZA1	829	capping actin protein of muscle Z-line subunit alpha 1	ENSG00000116489	829.825	0.283332	0.0760664	3.72479	0.000195475	0.00150237	812.644	864.822	777.291	781.193	1036.57	869.64	1046.69	986.574
XRN1	54464	5'-3' exoribonuclease 1	ENSG00000114127	294.556	-0.413196	0.110958	-3.72388	0.000196182	0.00150698	302.442	304.778	332.483	283.762	251.626	237.587	246.627	179.517
PARD3B	117583	par-3 family cell polarity regulator beta	ENSG00000116117	6.89383	-2.00302	0.537899	-3.72378	0.000196263	0.00150698	11.58	12.1031	11.7942	15.8274	5.56696	0.90682	4.72014	1.53433
TNIK	23043	TRAF2 and NCK interacting kinase	ENSG00000154310	13.9572	1.41372	0.379906	3.72124	0.000198247	0.0015215	8.17412	4.40113	10.1093	7.91368	26.7214	15.4159	17.7005	26.0836
DIPK2A	205428	divergent protein kinase domain 2A	ENSG00000181744	170.216	-0.479092	0.128767	-3.72062	0.000198733	0.0015245	209.121	221.157	204.432	175.232	151.421	131.489	179.365	118.143
PFDN4	5203	prefoldin subunit 4	ENSG00000101132	4359.06	0.385372	0.10362	3.71909	0.000199941	0.00153273	3711.05	4439.64	4022.93	4066.5	4688.49	5238.7	6346.23	4932.87
CYTH3	9265	cytohesin 3	ENSG00000008256	115.879	0.627581	0.168749	3.71902	0.000199996	0.00153273	99.4518	85.8221	72.4498	90.4421	159.215	124.234	126.264	125.815
PANK3	79646	pantothenate kinase 3	ENSG00000120137	742.08	-0.275838	0.0741736	-3.71881	0.000200163	0.00153329	658.698	671.172	730.676	665.88	593.438	607.569	534.556	510.932
TMEM106C	79022	transmembrane protein 106C	ENSG00000134291	408.066	-0.486025	0.130806	-3.71561	0.000202714	0.00155209	355.574	412.606	427.959	499.692	307.296	260.257	272.588	374.376
DIPK1A	388650	divergent protein kinase domain 1A	ENSG00000154511	22.4638	0.939553	0.25297	3.71409	0.000203937	0.00156071	20.4353	23.1059	24.7116	16.9579	37.8553	44.4342	38.9412	44.4955
LY6D	8581	lymphocyte antigen 6 family member D	ENSG00000167656	2.42901	4.43978	1.19621	3.71152	0.000206019	0.0015759	0.681177	0	0	0	3.34017	6.34774	4.72014	7.67165
H6PD	9563	hexose-6-phosphate dehydrogenase/glucose 1-dehydrogenase	ENSG00000049239	65.7537	-0.711449	0.191741	-3.71047	0.000206877	0.00158172	65.393	55.0141	69.6417	84.7894	40.0821	49.8751	43.6613	30.6866
NIPSNAP2	2631	nipsnap homolog 2	ENSG00000146729	211.845	-0.397524	0.107233	-3.70711	0.000209635	0.00160204	248.629	244.263	253.294	208.017	177.029	201.314	174.645	171.845
PEX2	5828	peroxisomal biogenesis factor 2	ENSG00000164751	153.207	-0.534282	0.144141	-3.70666	0.000210008	0.00160413	208.44	179.346	211.172	203.495	168.122	137.837	134.524	112.006
ADGRG1	9289	adhesion G protein-coupled receptor G1	ENSG00000205336	215.297	0.421747	0.113792	3.7063	0.000210306	0.00160565	195.498	235.461	188.707	198.973	238.266	271.139	290.289	293.057
STC1	6781	stanniocalcin 1	ENSG00000159167	192.836	0.522118	0.140881	3.7061	0.000210476	0.00160596	217.295	221.157	226.336	223.844	389.687	317.387	266.688	300.729
ABTB2	25841	ankyrin repeat and BTB domain containing 2	ENSG00000166016	76.3686	0.604297	0.163058	3.70601	0.000210546	0.00160596	65.393	74.8192	63.4638	79.1368	102.432	85.2411	122.724	118.143
GGNBP2	79893	gametogenetin binding protein 2	ENSG00000278311	917.142	0.323025	0.0871756	3.70545	0.000211015	0.00160878	901.878	836.215	721.129	920.248	1091.12	992.061	1115.13	1020.33
TIMM23	100287932	translocase of inner mitochondrial membrane 23	ENSG00000265354	328.059	0.582476	0.157247	3.70421	0.000212048	0.00161589	217.977	314.681	272.389	313.156	352.945	373.61	466.114	478.711
LIAS	11019	lipoic acid synthetase	ENSG00000121897	70.0004	-0.629212	0.169878	-3.7039	0.00021231	0.00161647	69.48	67.1172	79.751	76.8758	36.7419	49.8751	44.8413	61.3732
			ENSG00000261888	16.0131	-1.52714	0.412307	-3.70388	0.000212324	0.00161647	23.8412	20.9054	25.2732	10.1747	6.68035	8.16138	4.72014	9.20597
FTO	79068	FTO alpha-ketoglutarate dependent dioxygenase	ENSG00000140718	233.078	-0.410302	0.110797	-3.70318	0.000212915	0.0016202	224.107	251.965	244.869	237.41	179.256	191.339	160.485	188.722
SCLY	51540	selenocysteine lyase	ENSG00000132330	12.9161	1.31875	0.356172	3.70257	0.000213424	0.00162331	6.81177	12.1031	5.05464	10.1747	18.9277	18.1364	18.8806	24.5493
ATP23	91419	ATP23 metallopeptidase and ATP synthase assembly factor homolog	ENSG00000166896	71.9126	-0.631009	0.170488	-3.7012	0.000214583	0.00163075	72.8859	68.2175	70.7649	62.1789	48.9892	47.1546	50.7415	27.6179
SUSD2	56241	sushi domain containing 2	ENSG00000099994	90.3433	-0.931168	0.251587	-3.70117	0.000214605	0.00163075	46.32	44.0113	42.6836	54.2652	22.2678	19.95	20.0606	38.3582
ZFP90	146198	ZFP90 zinc finger protein	ENSG00000184939	144.59	-0.426932	0.115373	-3.70044	0.000215226	0.00163471	136.235	137.535	159.502	153.752	103.545	112.446	121.544	98.1971
FAM204A	63877	family with sequence similarity 204 member A	ENSG00000165669	393.492	-0.354307	0.0958067	-3.69815	0.000217176	0.00164874	408.706	390.6	435.822	406.989	295.049	339.151	339.85	311.469
DENND6A	201627	DENN domain containing 6A	ENSG00000174839	72.04	-0.761249	0.205866	-3.69779	0.000217482	0.00165029	83.1036	86.9223	105.586	65.5705	42.3089	60.7569	46.0214	53.7015
LOC101929089	101929089	uncharacterized LOC101929089	ENSG00000255435	19.9954	-1.34973	0.36504	-3.6975	0.000217736	0.00165144	16.3482	16.5042	17.4104	27.1326	5.56696	9.97502	3.54011	10.7403
HHAT	55733	hedgehog acyltransferase	ENSG00000054392	83.1201	-0.749753	0.202828	-3.6965	0.000218588	0.00165712	86.5094	63.8164	89.8603	59.9179	50.1026	42.6205	47.2014	41.4269
ATP6V1C1	528	ATPase H+ transporting V1 subunit C1	ENSG00000155097	267.275	0.301115	0.0814849	3.69534	0.00021959	0.00166394	255.441	260.767	283.621	286.023	327.337	324.642	329.23	362.102
ROCK1	6093	Rho associated coiled-coil containing protein kinase 1	ENSG00000067900	1427.47	0.386216	0.104534	3.69466	0.000220182	0.00166751	1466.57	1376.45	1213.11	1172.36	1687.9	1629.56	2062.7	1451.48
CKB	1152	creatine kinase B	ENSG00000166165	102.588	-0.619528	0.167687	-3.69456	0.000220269	0.00166751	99.4518	79.2204	76.9428	97.2252	35.6285	48.0615	63.7219	88.9911
ZNF593	51042	zinc finger protein 593	ENSG00000142684	116.976	0.572244	0.154928	3.69362	0.000221083	0.00167289	124.655	106.727	78.6277	111.922	169.235	143.278	122.724	191.791
SCARA3	51435	scavenger receptor class A member 3	ENSG00000168077	10.5152	1.59578	0.432114	3.69297	0.000221646	0.00167637	3.40588	4.40113	2.24651	10.1747	20.041	8.16138	10.6203	16.8776
GTF2E2	2961	general transcription factor IIE subunit 2	ENSG00000197265	225.289	0.444007	0.120256	3.69219	0.000222329	0.00168074	189.367	231.059	192.638	217.061	303.956	299.251	228.927	288.454
			ENSG00000149531	80.1203	-0.628265	0.170199	-3.69136	0.000223056	0.00168545	87.1906	75.9195	92.6684	97.2252	53.4428	63.4774	67.262	41.4269
SERGEF	26297	secretion regulating guanine nucleotide exchange factor	ENSG00000129158	35.2118	-0.886399	0.240221	-3.68993	0.00022432	0.00169421	51.7694	38.5099	35.9441	38.4379	18.9277	20.8569	24.7807	26.0836
CCSER1	401145	coiled-coil serine rich protein 1	ENSG00000184305	18.9152	-1.20592	0.326827	-3.68978	0.000224445	0.00169436	26.5659	25.3065	39.8755	26.0021	11.1339	18.1364	9.44028	12.2746
LIN7A	8825	lin-7 homolog A, crumbs cell polarity complex component	ENSG00000111052	164.193	-0.457645	0.124073	-3.68851	0.000225573	0.00170131	168.251	140.836	156.132	137.924	102.432	126.048	109.743	101.266
PIM3	415116	Pim-3 proto-oncogene, serine/threonine kinase	ENSG00000198355	1133.23	0.277326	0.0751865	3.6885	0.000225577	0.00170131	1100.1	1170.7	1000.82	1122.61	1427.37	1252.32	1151.71	1492.9
ZC3HAV1	56829	zinc finger CCCH-type containing, antiviral 1	ENSG00000105939	942.508	0.247403	0.067094	3.68741	0.000226552	0.00170787	967.271	983.653	871.644	1100	1205.8	1081.84	1152.89	1202.91
NBPF12	149013	NBPF member 12	ENSG00000268043	22.2048	-1.56541	0.424705	-3.68588	0.000227913	0.00171732	38.8271	29.7076	48.2999	11.3053	10.0205	16.3228	11.8004	4.60299
PPP1R3D	5509	protein phosphatase 1 regulatory subunit 3D	ENSG00000132825	308.941	-0.413615	0.11225	-3.68476	0.000228922	0.00172413	266.34	323.483	302.155	313.156	238.266	204.941	261.968	194.86
PARD6B	84612	par-6 family cell polarity regulator beta	ENSG00000124171	3798.14	-0.302163	0.0820411	-3.68306	0.000230446	0.0017348	4311.85	4647.59	4294.2	5212.85	3735.43	3366.12	3684.07	4193.32
ATAD5	79915	ATPase family AAA domain containing 5	ENSG00000176208	200.751	-0.625177	0.169779	-3.68229	0.000231149	0.00173927	224.788	228.859	194.323	152.621	103.545	143.278	152.225	119.678
BCAS1	8537	brain enriched myelin associated protein 1	ENSG00000064787	232.532	-0.72129	0.195918	-3.68158	0.00023179	0.00174329	301.08	218.956	258.348	292.806	123.586	178.644	192.346	154.967
IL24	11009	interleukin 24	ENSG00000162892	3.2884	3.30684	0.898366	3.68094	0.000232372	0.00174685	0.681177	0	1.12325	1.13053	10.0205	8.16138	11.8004	0
CD274	29126	CD274 molecule	ENSG00000120217	3.97371	1.8201	0.494754	3.67881	0.000234328	0.00176073	7.49294	1.10028	4.49301	3.39158	16.7009	13.6023	14.1604	18.4119
CRYL1	51084	crystallin lambda 1	ENSG00000165475	121.933	-0.540738	0.147098	-3.67604	0.000236881	0.00177909	107.626	121.031	129.736	120.966	91.2981	77.9865	76.7023	84.3881
			ENSG00000272944	12.6157	1.24796	0.339589	3.67491	0.000237937	0.00178588	12.2612	9.90254	8.98603	15.8274	27.8348	21.7637	35.4011	24.5493
SMPDL3B	27293	sphingomyelin phosphodiesterase acid like 3B	ENSG00000130768	21.1198	-1.14722	0.31219	-3.67476	0.000238075	0.00178588	32.0153	34.1088	23.0267	15.8274	8.90713	8.16138	11.8004	21.4806
INSR	3643	insulin receptor	ENSG00000171105	102.204	-0.560063	0.15241	-3.67471	0.000238117	0.00178588	128.742	114.429	137.037	144.707	82.391	83.4274	92.0428	101.266
TEX261	113419	testis expressed 261	ENSG00000144043	203.297	0.498595	0.135714	3.67386	0.000238912	0.00179101	168.932	179.346	172.419	221.583	261.647	233.96	241.907	309.934
PGD	5226	phosphogluconate dehydrogenase	ENSG00000142657	311.47	0.505354	0.137579	3.67318	0.000239551	0.00179496	256.122	236.561	274.635	378.726	406.388	409.883	311.529	497.123
FPGS	2356	folylpolyglutamate synthase	ENSG00000136877	156.617	0.458862	0.124949	3.67239	0.000240291	0.00179967	159.395	127.633	141.53	153.752	226.018	210.382	167.565	196.394
SYNJ2BP	55333	synaptojanin 2 binding protein	ENSG00000213463	440.472	-0.290968	0.0792507	-3.67149	0.000241139	0.00180519	470.693	468.72	465.588	437.514	367.419	359.101	398.852	386.651
ARAP3	64411	ArfGAP with RhoGAP domain, ankyrin repeat and PH domain 3	ENSG00000120318	2.34773	3.62835	0.988736	3.66969	0.000242846	0.00181712	1.36235	0	0.561627	0	10.0205	9.0682	5.90018	3.06866
WDFY2	115825	WD repeat and FYVE domain containing 2	ENSG00000139668	105.919	0.495119	0.135046	3.66629	0.000246096	0.00184059	102.858	95.7246	97.1614	99.4863	133.607	145.998	140.424	136.555
TRIM25	7706	tripartite motif containing 25	ENSG00000121060	643.431	-0.305955	0.0834592	-3.66592	0.000246447	0.00184236	618.508	652.468	570.051	643.269	578.964	474.267	505.055	440.352
			ENSG00000270696	134.85	-0.581508	0.158674	-3.6648	0.000247537	0.00184965	181.874	149.638	158.379	180.884	139.174	101.564	109.743	96.6627
RNF126	55658	ring finger protein 126	ENSG00000070423	335.973	0.45698	0.124708	3.66439	0.000247926	0.0018517	339.907	326.784	265.088	336.897	426.429	420.764	401.212	490.985
MAVS	57506	mitochondrial antiviral signaling protein	ENSG00000088888	867.483	0.239886	0.0654821	3.66338	0.000248909	0.00185818	852.833	860.421	846.933	784.585	1084.44	953.068	879.126	1043.34
LRRC26	389816	leucine rich repeat containing 26	ENSG00000184709	47.054	-1.04757	0.285997	-3.66287	0.000249407	0.00186104	50.4071	70.4181	45.4918	64.44	24.4946	22.6705	29.5009	35.2896
WASL	8976	WASP like actin nucleation promoting factor	ENSG00000106299	318.448	0.340149	0.0928962	3.6616	0.000250646	0.00186942	294.949	326.784	297.1	281.501	416.408	313.76	431.893	359.033
AEN	64782	apoptosis enhancing nuclease	ENSG00000181026	218.663	0.444062	0.121287	3.66126	0.000250975	0.00187101	211.165	232.16	219.596	270.196	285.028	308.319	313.889	359.033
NXPH3	11248	neurexophilin 3	ENSG00000182575	20.1253	-1.81194	0.494933	-3.66098	0.000251256	0.00187224	16.3482	8.80226	9.54765	13.5663	1.11339	2.72046	4.72014	6.13732
ANKMY2	57037	ankyrin repeat and MYND domain containing 2	ENSG00000106524	110.234	0.53828	0.147065	3.66015	0.00025207	0.00187744	86.5094	81.4209	88.737	88.181	120.246	125.141	121.544	136.555
CFLAR	8837	CASP8 and FADD like apoptosis regulator	ENSG00000003402	297.355	0.344855	0.0942759	3.65793	0.00025426	0.00189288	286.775	270.67	319.004	314.286	375.213	364.542	345.75	437.284
RLN1	6013	relaxin 1	ENSG00000107014	20.7156	-1.28684	0.351835	-3.65752	0.000254667	0.00189503	21.1165	16.5042	20.7802	22.6105	6.68035	5.44092	12.9804	9.20597
CLPTM1L	81037	CLPTM1 like	ENSG00000049656	1131.89	0.314273	0.0859658	3.65579	0.000256393	0.001907	1052.42	1166.3	1095.73	1138.44	1524.23	1284.96	1244.94	1482.16
VWA1	64856	von Willebrand factor A domain containing 1	ENSG00000179403	50.694	0.789738	0.216051	3.65534	0.000256845	0.00190948	40.8706	53.9139	37.629	42.96	72.3704	63.4774	75.5223	90.5254
SENP7	57337	SUMO specific peptidase 7	ENSG00000138468	159.421	-0.547215	0.149722	-3.65488	0.000257306	0.00191202	181.193	140.836	185.898	126.619	90.1847	116.073	129.804	102.8
RAE1	8480	ribonucleic acid export 1	ENSG00000101146	858.503	0.379349	0.103797	3.65473	0.000257454	0.00191224	781.31	802.106	743.594	922.509	1183.54	907.727	927.508	1207.52
KIAA1522	57648	KIAA1522	ENSG00000162522	157.121	0.549727	0.150536	3.65179	0.000260419	0.00193338	113.075	171.644	131.982	154.882	184.823	190.432	217.127	239.355
TMEM64	169200	transmembrane protein 64	ENSG00000180694	35.6389	-0.936879	0.25664	-3.65056	0.000261666	0.00194174	51.7694	42.911	56.1627	38.4379	18.9277	25.391	34.221	21.4806
LINC02762	283140	long intergenic non-protein coding RNA 2762	ENSG00000250303	26.4014	-1.21527	0.333176	-3.64755	0.000264755	0.00196376	17.0294	16.5042	25.8348	29.3937	13.3607	5.44092	4.72014	16.8776
TMEM92	162461	transmembrane protein 92	ENSG00000167105	2.56485	2.78238	0.762921	3.64701	0.000265309	0.00196697	1.36235	2.20057	1.12325	2.26105	11.1339	11.7887	7.08021	15.3433
KNTC1	9735	kinetochore associated 1	ENSG00000184445	99.01	-0.708206	0.1942	-3.64679	0.000265538	0.00196776	115.8	114.429	102.778	72.3537	51.216	86.1479	59.0018	49.0985
GLO1	2739	glyoxalase I	ENSG00000124767	627.024	0.315444	0.0865186	3.64596	0.000266394	0.0019732	499.984	642.565	520.066	620.659	696.983	702.786	728.082	695.051
THRAP3	9967	thyroid hormone receptor associated protein 3	ENSG00000054118	1325.02	0.307368	0.0843163	3.64542	0.000266958	0.00197647	1128.71	1284.03	1162.01	1371.33	1441.84	1438.22	1630.81	1601.84
PRKX	5613	protein kinase X-linked	ENSG00000183943	331.405	-0.308918	0.0847458	-3.64524	0.000267148	0.00197697	380.097	398.302	340.346	331.244	263.874	292.903	307.989	306.866
ITSN1	6453	intersectin 1	ENSG00000205726	250.406	0.529289	0.145207	3.64507	0.000267316	0.0019773	262.253	231.059	203.87	214.8	322.883	327.362	341.03	325.278
ZBTB37	84614	zinc finger and BTB domain containing 37	ENSG00000185278	255.024	-0.424289	0.116407	-3.64487	0.000267522	0.00197792	311.979	262.968	338.099	292.806	223.792	231.239	265.508	177.982
TIFA	92610	TRAF interacting protein with forkhead associated domain	ENSG00000145365	138.642	-0.651068	0.178718	-3.64299	0.000269489	0.00199156	163.482	166.143	169.611	127.749	91.2981	99.7502	122.724	85.9224
SLC6A8	6535	solute carrier family 6 member 8	ENSG00000130821	9.51203	1.56476	0.429565	3.64265	0.000269841	0.00199324	9.53647	6.6017	2.24651	5.65263	21.1544	16.3228	17.7005	13.809
PBDC1	51260	polysaccharide biosynthesis domain containing 1	ENSG00000102390	575.898	0.43389	0.119118	3.64252	0.000269982	0.00199337	469.331	556.743	445.932	630.833	686.962	705.506	624.239	814.729
POLE2	5427	DNA polymerase epsilon 2, accessory subunit	ENSG00000100479	80.8347	-0.595822	0.163591	-3.64215	0.000270369	0.00199532	91.9588	72.6187	98.8463	75.7452	60.1231	63.4774	51.9216	50.6329
TRIM16	10626	tripartite motif containing 16	ENSG00000221926	88.6946	0.634193	0.174146	3.64173	0.000270816	0.0019977	80.3788	72.6187	76.9428	79.1368	106.886	119.7	127.444	127.349
ABHD10	55347	abhydrolase domain containing 10, depalmitoylase	ENSG00000144827	113.606	-0.575441	0.158099	-3.63974	0.000272909	0.00201222	131.467	96.8249	143.776	137.924	100.205	93.4025	71.9822	76.7165
TMEM63A	9725	transmembrane protein 63A	ENSG00000196187	68.0403	0.605959	0.166508	3.63921	0.000273478	0.00201549	64.7118	56.1144	52.2313	62.1789	83.5044	106.098	61.3618	105.869
CELSR3	1951	cadherin EGF LAG seven-pass G-type receptor 3	ENSG00000008300	47.5938	-0.788056	0.216695	-3.6367	0.00027615	0.00203426	52.4506	47.3122	52.7929	45.221	33.4017	19.95	27.1408	38.3582
			ENSG00000272732	12.0028	-1.86333	0.512431	-3.63626	0.000276628	0.00203685	12.2612	9.90254	22.4651	5.65263	2.22678	4.5341	7.08021	0
KLHDC9	126823	kelch domain containing 9	ENSG00000162755	33.4262	-1.00862	0.277434	-3.63553	0.000277411	0.00204169	29.9718	28.6074	41.5604	49.7431	14.4741	15.4159	17.7005	29.1523
PCYOX1	51449	prenylcysteine oxidase 1	ENSG00000116005	501.289	-0.346078	0.0951975	-3.63537	0.000277585	0.00204203	525.187	547.941	549.271	539.261	460.944	378.144	467.294	394.323
MLF2	8079	myeloid leukemia factor 2	ENSG00000089693	342.905	0.352764	0.0970611	3.63446	0.000278567	0.00204814	318.109	346.589	309.456	369.682	413.068	393.56	422.453	484.848
PEX1	5189	peroxisomal biogenesis factor 1	ENSG00000127980	145.62	-0.510567	0.140483	-3.63436	0.000278669	0.00204814	162.801	145.237	178.036	179.754	106.886	115.166	135.704	110.472
IQCH-AS1	100506686	IQCH antisense RNA 1	ENSG00000259673	38.3209	-0.733782	0.201923	-3.63397	0.000279089	0.0020503	58.5812	38.5099	53.3545	63.3095	33.4017	34.4592	23.6007	38.3582
C2CD5	9847	C2 calcium dependent domain containing 5	ENSG00000111731	37.1788	-1.10617	0.304466	-3.63313	0.000280002	0.00205606	59.2624	39.6102	66.2719	27.1326	33.4017	18.1364	22.4207	16.8776
GDAP1	54332	ganglioside induced differentiation associated protein 1	ENSG00000104381	113.215	-0.499599	0.137552	-3.63207	0.000281161	0.00206364	229.557	220.057	270.142	257.76	158.102	176.83	189.986	167.242
SHISA2	387914	shisa family member 2	ENSG00000180730	148.215	0.818443	0.225467	3.62999	0.000283429	0.0020791	63.3494	60.5156	57.8475	29.3937	86.8445	96.1229	126.264	65.9762
TBC1D5	9779	TBC1 domain family member 5	ENSG00000131374	445.075	-0.30844	0.0849724	-3.62988	0.000283553	0.0020791	447.533	447.815	446.493	443.166	369.646	371.796	359.911	336.018
PPP2R5E	5529	protein phosphatase 2 regulatory subunit B'epsilon	ENSG00000154001	1570.81	0.231329	0.0637307	3.62979	0.000283654	0.0020791	1487.69	1571.2	1473.71	1574.82	1842.66	1714.8	1839.68	1764.48
GALNT7	51809	polypeptide N-acetylgalactosaminyltransferase 7	ENSG00000109586	407.45	-0.470808	0.129772	-3.62795	0.00028568	0.002093	446.171	461.018	523.436	421.686	303.956	310.132	389.412	337.552
GLA	2717	galactosidase alpha	ENSG00000102393	61.199	0.684468	0.188792	3.62551	0.000288394	0.00211192	42.9141	68.2175	68.5184	63.3095	100.205	98.8434	90.8627	98.1971
MKX	283078	mohawk homeobox	ENSG00000150051	5.42541	-2.41575	0.666475	-3.62467	0.000289329	0.00211689	7.49294	11.0028	16.8488	6.78316	4.45357	0	1.18004	3.06866
SAAL1	113174	serum amyloid A like 1	ENSG00000166788	242.68	0.364601	0.10059	3.62463	0.000289377	0.00211689	202.991	213.455	180.844	234.019	273.894	251.189	245.447	293.057
SLC17A5	26503	solute carrier family 17 member 5	ENSG00000119899	96.2189	-0.637304	0.17583	-3.62455	0.000289466	0.00211689	121.931	96.8249	137.037	115.314	73.4838	93.4025	80.2424	53.7015
ZNF592	9640	zinc finger protein 592	ENSG00000166716	43.4216	-0.858588	0.236951	-3.62349	0.000290659	0.00212466	68.1177	68.2175	56.7243	54.2652	37.8553	38.0864	25.9608	33.7552
RBM18	92400	RNA binding motif protein 18	ENSG00000119446	174.037	0.3707	0.102312	3.62324	0.000290932	0.00212569	162.12	161.742	167.365	178.623	194.843	211.289	243.087	216.34
ZNF736	728927	zinc finger protein 736	ENSG00000234444	131.66	-0.495636	0.1368	-3.62306	0.000291142	0.00212626	156.671	159.541	143.215	110.792	96.865	103.377	116.823	87.4568
GRB2	2885	growth factor receptor bound protein 2	ENSG00000177885	1172.52	0.357161	0.0985937	3.62255	0.000291714	0.00212864	1010.87	1160.8	962.628	1016.34	1309.35	1274.08	1294.5	1436.13
NUCB2	4925	nucleobindin 2	ENSG00000070081	1550.17	0.323443	0.0892863	3.62253	0.000291733	0.00212864	1571.47	1594.31	1297.36	1340.8	1844.89	1831.78	1965.94	1611.05
MTUS1	57509	microtubule associated scaffold protein 1	ENSG00000129422	212.082	-0.38607	0.1066	-3.62165	0.000292727	0.00213493	272.471	216.756	224.089	237.41	198.184	171.389	185.266	174.914
MCUR1	63933	mitochondrial calcium uniporter regulator 1	ENSG00000050393	315.339	0.443729	0.122563	3.6204	0.000294145	0.00214431	270.427	337.787	295.977	306.373	379.666	393.56	431.893	438.818
LCA5	167691	lebercilin LCA5	ENSG00000135338	11.2759	-1.50066	0.414597	-3.61957	0.000295089	0.00215022	20.4353	30.8079	24.1499	23.741	12.2473	4.5341	9.44028	9.20597
TCAF1	9747	TRPM8 channel associated factor 1	ENSG00000198420	156.209	-0.422625	0.116771	-3.61927	0.000295436	0.00215177	170.975	162.842	153.324	166.187	129.153	111.539	130.984	115.075
DDX24	57062	DEAD-box helicase 24	ENSG00000089737	782.003	0.419624	0.116017	3.61693	0.000298116	0.00217032	672.321	825.212	618.351	852.417	929.682	935.838	1004.21	1090.91
ATXN1	6310	ataxin 1	ENSG00000124788	225.428	0.450744	0.12464	3.61636	0.000298771	0.0021741	249.992	177.146	246.554	189.928	285.028	299.251	324.51	283.851
BNIP3L	665	BCL2 interacting protein 3 like	ENSG00000104765	301.241	-0.369384	0.102149	-3.61614	0.000299029	0.002175	311.298	275.071	306.086	319.939	236.039	206.755	265.508	234.752
PWP1	11137	PWP1 homolog, endonuclein	ENSG00000136045	1145.49	0.333239	0.092202	3.61423	0.000301246	0.00219014	1095.33	1165.2	1203.57	1354.37	1399.53	1534.34	1523.43	1609.51
KCTD10	83892	potassium channel tetramerization domain containing 10	ENSG00000110906	190.333	0.437626	0.121091	3.61404	0.000301468	0.00219077	229.557	190.349	191.515	197.842	315.09	254.816	277.308	250.096
PNPLA7	375775	patatin like phospholipase domain containing 7	ENSG00000130653	26.8681	-1.28066	0.354374	-3.61387	0.000301665	0.00219121	33.3777	25.3065	27.5197	22.6105	6.68035	16.3228	9.44028	12.2746
CSPP1	79848	centrosome and spindle pole associated protein 1	ENSG00000104218	292.586	-0.412391	0.114126	-3.61347	0.000302132	0.00219361	329.008	325.684	340.346	288.284	234.926	232.146	279.668	219.409
FER1L4	80307	fer-1 like family member 4 (pseudogene)	ENSG00000088340	5.8987	1.93332	0.535071	3.61319	0.00030245	0.00219494	4.76824	1.10028	3.36976	1.13053	8.90713	13.6023	10.6203	10.7403
CCNJL	79616	cyclin J like	ENSG00000135083	14.8302	1.09047	0.301838	3.61278	0.000302933	0.00219745	15.6671	15.404	12.3558	7.91368	26.7214	28.1114	16.5205	41.4269
PRELID1	27166	PRELI domain containing 1	ENSG00000169230	726.971	0.313724	0.0868402	3.61266	0.00030307	0.00219746	564.014	649.167	567.243	689.621	735.952	768.077	674.98	883.774
C17orf58	284018	chromosome 17 open reading frame 58	ENSG00000186665	567.517	-0.46623	0.129072	-3.61216	0.000303654	0.00220071	417.561	450.016	552.079	608.223	358.512	336.43	391.772	382.048
			ENSG00000224822	19.3129	-2.0529	0.56835	-3.61203	0.000303805	0.00220082	21.7977	15.404	18.5337	15.8274	0	10.8818	3.54011	1.53433
EHMT1	79813	euchromatic histone lysine methyltransferase 1	ENSG00000181090	256.537	-0.436335	0.120815	-3.6116	0.000304311	0.00220344	284.051	279.472	305.525	228.366	215.998	224.891	202.966	165.708
GALNT1	2589	polypeptide N-acetylgalactosaminyltransferase 1	ENSG00000141429	412.704	-0.292483	0.0809869	-3.61149	0.00030444	0.00220344	526.55	593.052	552.641	565.263	452.037	444.342	466.114	461.833
MTSS2	92154	MTSS I-BAR domain containing 2	ENSG00000132613	79.7254	0.70451	0.195168	3.60977	0.000306468	0.00221712	61.9871	86.9223	65.7103	68.9621	109.112	104.284	140.424	104.334
LYAR	55646	Ly1 antibody reactive	ENSG00000145220	285.86	0.440057	0.12193	3.6091	0.000307262	0.00222187	262.253	325.684	263.964	275.848	399.708	388.119	395.312	337.552
TCF19	6941	transcription factor 19	ENSG00000137310	123.138	-0.534222	0.148058	-3.6082	0.000308332	0.0022286	113.075	102.326	124.119	101.747	77.9374	81.6138	70.8021	76.7165
KDELR1	10945	KDEL endoplasmic reticulum protein retention receptor 1	ENSG00000105438	806.006	0.402217	0.111499	3.60736	0.000309323	0.0022345	697.525	749.293	627.337	887.463	1171.29	837.902	870.866	1024.93
DDIT4L	115265	DNA damage inducible transcript 4 like	ENSG00000145358	8.58398	-2.12941	0.590309	-3.60728	0.000309424	0.0022345	13.6235	13.2034	21.3418	4.5221	6.68035	1.81364	3.54011	0
KRT20	54474	keratin 20	ENSG00000171431	1.86311	4.53364	1.2571	3.60642	0.000310453	0.00224093	0	0	0	0	2.22678	2.72046	3.54011	6.13732
PDE2A	5138	phosphodiesterase 2A	ENSG00000186642	2.30262	3.66211	1.01565	3.60568	0.000311335	0.00224629	0.681177	0	0	2.26105	7.79374	3.62728	7.08021	13.809
PPP2R5D	5528	protein phosphatase 2 regulatory subunit B'delta	ENSG00000112640	249.255	0.495971	0.137598	3.6045	0.000312752	0.0022555	213.889	202.452	184.214	234.019	300.616	265.698	271.408	339.087
KIAA0319L	79932	KIAA0319 like	ENSG00000142687	654.146	-0.354975	0.098489	-3.60421	0.000313103	0.00225702	664.147	677.774	717.759	813.979	519.954	486.962	627.779	616.8
IGF2BP1	10642	insulin like growth factor 2 mRNA binding protein 1	ENSG00000159217	9.25228	1.58797	0.440707	3.60323	0.000314282	0.00226451	3.40588	6.6017	3.36976	4.5221	16.7009	9.0682	10.6203	15.3433
ZNF684	127396	zinc finger protein 684	ENSG00000117010	8.31469	-2.07627	0.57634	-3.60252	0.000315148	0.00226974	11.58	12.1031	8.98603	11.3053	5.56696	0.90682	3.54011	0
MAGI1	9223	membrane associated guanylate kinase, WW and PDZ domain containing 1	ENSG00000151276	252.131	-0.369704	0.102648	-3.60168	0.000316166	0.00227533	326.965	284.973	338.099	288.284	243.833	262.978	225.387	228.615
ONECUT2	9480	one cut homeobox 2	ENSG00000119547	243.918	-0.503426	0.139777	-3.60165	0.000316206	0.00227533	238.412	206.853	284.745	183.145	152.535	191.339	164.025	138.09
TIMM44	10469	translocase of inner mitochondrial membrane 44	ENSG00000104980	96.9177	0.574892	0.159627	3.60148	0.000316412	0.00227545	76.2918	91.3235	78.6277	91.5726	109.112	110.632	128.624	154.967
JADE2	23338	jade family PHD finger 2	ENSG00000043143	90.973	0.515779	0.143216	3.6014	0.000316505	0.00227545	68.1177	64.9167	70.2033	87.0505	107.999	85.2411	92.0428	133.487
TACO1	51204	translational activator of cytochrome c oxidase I	ENSG00000136463	200.549	0.435467	0.120955	3.60023	0.000317939	0.00228475	153.946	185.948	159.502	218.192	228.245	249.376	225.387	256.233
CMTM3	123920	CKLF like MARVEL transmembrane domain containing 3	ENSG00000140931	37.6051	0.752063	0.208925	3.59969	0.000318602	0.00228849	27.9282	25.3065	29.2046	19.2189	53.4428	40.8069	42.4813	38.3582
APCDD1	147495	APC down-regulated 1	ENSG00000154856	15.5884	1.2344	0.342933	3.59952	0.0003188	0.00228889	10.2176	8.80226	6.73952	5.65263	20.041	16.3228	18.8806	19.9463
GRAMD1C	54762	GRAM domain containing 1C	ENSG00000178075	17.9579	-1.32549	0.36836	-3.59836	0.000320233	0.00229816	21.7977	25.3065	33.6976	12.4358	8.90713	4.5341	16.5205	9.20597
			ENSG00000239899	75.15	-1.86015	0.517035	-3.59772	0.000321018	0.00230042	100.133	30.8079	85.9289	42.96	6.68035	20.8569	31.861	12.2746
FNDC3A	22862	fibronectin type III domain containing 3A	ENSG00000102531	152.822	0.433161	0.120399	3.59772	0.000321018	0.00230042	163.482	140.836	149.393	148.099	202.637	210.382	226.567	171.845
ANKRD11	29123	ankyrin repeat domain 11	ENSG00000167522	2256.8	0.385929	0.107272	3.59768	0.000321064	0.00230042	2401.83	2047.63	1943.79	2055.3	2883.68	2660.61	2966.61	2528.57
S100PBP	64766	S100P binding protein	ENSG00000116497	173.581	-0.476123	0.132343	-3.59764	0.000321119	0.00230042	179.831	180.446	207.24	174.101	142.514	128.768	147.504	115.075
BACE1	23621	beta-secretase 1	ENSG00000186318	327.625	-0.379275	0.105434	-3.59726	0.000321581	0.00230265	232.962	261.867	256.663	255.499	183.71	182.271	192.346	219.409
NAA35	60560	N-alpha-acetyltransferase 35, NatC auxiliary subunit	ENSG00000135040	709.78	0.313721	0.0872135	3.59716	0.000321714	0.00230265	603.523	637.064	646.432	715.623	801.642	744.499	811.864	877.636
COMMD10	51397	COMM domain containing 10	ENSG00000145781	242.742	-0.515731	0.143381	-3.59693	0.000321991	0.00230361	289.5	243.162	310.018	260.021	210.431	178.644	202.966	182.585
			ENSG00000273038	7.37029	1.79592	0.499447	3.59581	0.000323379	0.00231251	2.72471	4.40113	2.80813	7.91368	11.1339	9.0682	21.2406	16.8776
UBE2A	7319	ubiquitin conjugating enzyme E2 A	ENSG00000077721	427.229	0.483346	0.134457	3.5948	0.000324639	0.00231957	399.17	496.228	447.616	362.899	626.839	596.688	619.519	540.084
LRWD1	222229	leucine rich repeats and WD repeat domain containing 1	ENSG00000161036	18.4209	1.30601	0.363307	3.59479	0.000324653	0.00231957	12.9424	9.90254	8.98603	19.2189	40.0821	32.6455	23.6007	26.0836
BLOC1S4	55330	biogenesis of lysosomal organelles complex 1 subunit 4	ENSG00000186222	187.745	0.375899	0.104584	3.59422	0.000325359	0.00232358	150.54	190.349	167.926	171.84	250.513	199.5	230.107	194.86
PTPN14	5784	protein tyrosine phosphatase non-receptor type 14	ENSG00000152104	168.482	-0.501308	0.139494	-3.59376	0.00032594	0.0023267	185.961	157.34	166.803	158.274	128.04	136.93	97.9429	107.403
KCNH1	3756	potassium voltage-gated channel subfamily H member 1	ENSG00000143473	19.8919	-1.82359	0.50754	-3.593	0.000326894	0.00233248	17.7106	6.6017	14.0407	6.78316	2.22678	4.5341	5.90018	0
PLEKHA7	144100	pleckstrin homology domain containing A7	ENSG00000166689	42.523	-0.994865	0.276965	-3.59203	0.000328114	0.00234015	61.3059	56.1144	87.0521	31.6547	28.9482	38.9933	30.6809	19.9463
REEP1	65055	receptor accessory protein 1	ENSG00000068615	68.1234	-0.739233	0.205824	-3.59158	0.000328685	0.00234319	51.7694	41.8107	42.6836	52.0042	28.9482	31.7387	30.6809	18.4119
MTIF2	4528	mitochondrial translational initiation factor 2	ENSG00000085760	978.381	0.284282	0.0791883	3.58995	0.000330739	0.00235679	906.646	892.329	892.425	983.558	1173.51	988.434	1196.56	1116.99
FGFRL1	53834	fibroblast growth factor receptor like 1	ENSG00000127418	69.2057	0.597325	0.166459	3.58842	0.000332692	0.00236938	76.973	51.7133	52.7929	50.8737	101.319	79.8002	92.0428	82.8538
HSBP1L1	440498	heat shock factor binding protein 1 like 1	ENSG00000226742	44.0411	0.633203	0.176462	3.58833	0.000332799	0.00236938	40.8706	37.4096	41.5604	42.96	54.5562	54.4092	77.8823	69.0448
DOC2A	8448	double C2 domain alpha	ENSG00000149927	45.8779	-0.970748	0.270545	-3.58812	0.000333072	0.00236994	61.3059	41.8107	42.6836	32.7853	24.4946	29.9251	17.7005	18.4119
PLEKHS1	79949	pleckstrin homology domain containing S1	ENSG00000148735	29.2796	-0.681808	0.190023	-3.58804	0.000333172	0.00236994	129.424	114.429	148.831	120.966	80.1642	70.732	90.8627	81.3194
RUFY2	55680	RUN and FYVE domain containing 2	ENSG00000204130	140.241	0.497942	0.138803	3.58739	0.000334	0.00237479	132.148	116.63	137.599	105.139	168.122	186.805	180.545	164.173
ARRDC3	57561	arrestin domain containing 3	ENSG00000113369	183.238	0.472728	0.131791	3.58697	0.000334547	0.00237763	138.279	143.037	151.078	172.97	213.771	200.407	200.606	224.012
PTGR2	145482	prostaglandin reductase 2	ENSG00000140043	57.3148	-0.604437	0.168543	-3.58626	0.000335456	0.00238303	72.2047	61.6158	69.6417	73.4842	32.2883	51.6887	48.3814	50.6329
INTS6	26512	integrator complex subunit 6	ENSG00000102786	304.57	0.441731	0.123187	3.58586	0.000335975	0.00238567	301.761	273.97	293.169	234.019	365.192	380.864	404.752	352.896
NDRG3	57446	NDRG family member 3	ENSG00000101079	205.49	0.372412	0.103872	3.58531	0.000336672	0.00238903	188.686	174.945	185.898	195.581	262.76	230.332	238.367	233.218
VEZT	55591	vezatin, adherens junctions transmembrane protein	ENSG00000028203	314.061	0.327657	0.09139	3.58526	0.000336744	0.00238903	328.327	276.171	303.278	299.589	346.265	396.28	398.852	378.979
ZHX1	11244	zinc fingers and homeoboxes 1	ENSG00000165156	1956.55	0.307844	0.0858754	3.58477	0.000337376	0.00239247	1929.09	2223.67	2031.4	2223.74	2393.79	2594.41	2709.36	2703.49
PDCD6	10016	programmed cell death 6	ENSG00000249915	1646.68	0.231012	0.0644464	3.58456	0.000337653	0.00239338	1416.17	1565.7	1367.56	1655.09	1625.55	1696.66	1899.86	1808.97
EPPK1	83481	epiplakin 1	ENSG00000261150	112.042	-0.673518	0.187995	-3.58264	0.000340135	0.00240979	133.511	119.931	149.954	118.705	85.7311	87.0547	73.1622	82.8538
CPOX	1371	coproporphyrinogen oxidase	ENSG00000080819	67.3413	-0.892067	0.249004	-3.58254	0.000340267	0.00240979	101.495	83.6215	82.5591	58.7873	44.5357	52.5956	48.3814	29.1523
UGDH	7358	UDP-glucose 6-dehydrogenase	ENSG00000109814	1253.19	0.342413	0.0955847	3.5823	0.000340583	0.00241097	1422.98	1435.87	1459.67	1755.71	1849.34	1806.39	1866.82	2178.75
DYRK2	8445	dual specificity tyrosine phosphorylation regulated kinase 2	ENSG00000127334	566.855	0.348947	0.0974293	3.58154	0.000341577	0.00241538	576.275	612.857	498.724	471.429	724.818	693.717	691.501	635.212
FANCD2	2177	FA complementation group D2	ENSG00000144554	549.229	-0.285412	0.07969	-3.58153	0.00034159	0.00241538	543.579	551.242	528.491	524.564	414.182	428.019	474.374	448.024
CCAR1	55749	cell division cycle and apoptosis regulator 1	ENSG00000060339	2174.01	0.27725	0.0774123	3.58148	0.000341656	0.00241538	2213.82	1918.89	1814.05	1947.9	2302.49	2389.47	2673.96	2198.69
ARG2	384	arginase 2	ENSG00000081181	30.7162	0.86684	0.242127	3.5801	0.000343457	0.00242706	26.5659	25.3065	25.8348	26.0021	63.4633	36.2728	48.3814	41.4269
			ENSG00000277895	5.34762	1.80811	0.505112	3.57962	0.000344092	0.00243048	4.76824	1.10028	2.24651	5.65263	12.2473	9.0682	11.8004	15.3433
EEF1AKMT4	110599564	EEF1A lysine methyltransferase 4	ENSG00000284753	52.836	0.770643	0.21531	3.57922	0.000344622	0.00243316	41.5518	41.8107	34.2592	49.7431	72.3704	68.0115	62.5419	79.7851
PPM1H	57460	protein phosphatase, Mg2+/Mn2+ dependent 1H	ENSG00000111110	98.2347	-0.614638	0.17173	-3.5791	0.000344777	0.00243319	141.004	114.429	141.53	87.0505	84.6177	75.2661	73.1622	88.9911
ADPRHL1	113622	ADP-ribosylhydrolase like 1	ENSG00000153531	48.6618	-0.783798	0.21906	-3.578	0.000346232	0.00244239	51.7694	51.7133	61.7789	63.3095	35.6285	33.5523	25.9608	38.3582
DDB2	1643	damage specific DNA binding protein 2	ENSG00000134574	209.107	-0.490032	0.137018	-3.57641	0.00034834	0.00245618	198.904	211.254	212.295	269.065	159.215	142.371	166.385	165.708
MUCL1	118430	mucin like 1	ENSG00000172551	95.2952	0.866902	0.242408	3.5762	0.000348619	0.00245708	95.3647	127.633	153.324	231.758	232.699	270.232	267.868	334.484
OSTM1	28962	osteoclastogenesis associated transmembrane protein 1	ENSG00000081087	184.693	0.364307	0.101888	3.57554	0.000349501	0.00246085	182.555	191.449	184.214	170.709	234.926	242.121	236.007	224.012
MRE11	4361	MRE11 homolog, double strand break repair nuclease	ENSG00000020922	289.661	-0.402424	0.112551	-3.57546	0.000349608	0.00246085	286.775	287.174	248.801	261.151	212.658	194.966	198.246	214.806
JAKMIP3	282973	Janus kinase and microtubule interacting protein 3	ENSG00000188385	8.75395	1.41148	0.39477	3.57546	0.000349612	0.00246085	10.2176	5.50141	9.54765	3.39158	30.0616	21.7637	21.2406	6.13732
FLYWCH1	84256	FLYWCH-type zinc finger 1	ENSG00000059122	19.8962	0.957603	0.267873	3.57484	0.000350446	0.00246565	15.6671	16.5042	17.9721	13.5663	27.8348	34.4592	30.6809	32.2209
ST3GAL1	6482	ST3 beta-galactoside alpha-2,3-sialyltransferase 1	ENSG00000008513	236.7	0.480333	0.134371	3.57468	0.000350655	0.00246605	220.02	253.065	285.868	279.24	365.192	389.933	317.43	374.376
LARS1	51520	leucyl-tRNA synthetase 1	ENSG00000133706	586.017	-0.309111	0.0865536	-3.57133	0.000355175	0.00249674	650.524	695.379	724.498	652.313	570.056	573.11	539.276	512.466
REEP3	221035	receptor accessory protein 3	ENSG00000165476	546.894	0.299112	0.0837623	3.57096	0.000355671	0.00249821	512.926	535.838	490.3	586.743	620.159	584.899	735.162	670.502
CCT2	10576	chaperonin containing TCP1 subunit 2	ENSG00000166226	3209.73	0.365708	0.102412	3.57095	0.000355692	0.00249821	2821.43	3550.61	2771.07	3182.43	3363.56	4018.12	4308.31	4182.58
HDGF	3068	heparin binding growth factor	ENSG00000143321	1426.74	0.448869	0.125754	3.56941	0.000357784	0.0025118	1096.69	1438.07	1189.53	1468.55	1665.63	1619.58	1772.41	2025.31
RFC5	5985	replication factor C subunit 5	ENSG00000111445	192.779	-0.463882	0.129969	-3.56917	0.000358119	0.00251306	228.194	210.154	206.679	183.145	163.669	159.6	143.964	131.952
C9orf152	401546	chromosome 9 open reading frame 152	ENSG00000188959	102.619	-1.13342	0.317661	-3.56802	0.000359683	0.00252294	129.424	124.332	163.433	75.7452	53.4428	57.1297	74.3422	39.8926
CNIH4	29097	cornichon family AMPA receptor auxiliary protein 4	ENSG00000143771	415.39	0.317068	0.0889017	3.5665	0.000361779	0.00253611	390.314	428.01	425.713	429.6	518.84	491.496	523.936	552.358
RC3H1	149041	ring finger and CCCH-type domains 1	ENSG00000135870	346.052	-0.325585	0.0912914	-3.56643	0.000361875	0.00253611	420.967	365.294	411.672	379.857	340.698	312.853	304.449	305.332
ATP5MC3	518	ATP synthase membrane subunit c locus 3	ENSG00000154518	2474.13	0.263566	0.0739122	3.56594	0.000362558	0.00253979	2227.45	2484.44	2148.22	2450.98	2930.45	2673.31	2555.96	3010.35
HSPA4L	22824	heat shock protein family A (Hsp70) member 4 like	ENSG00000164070	322.817	-0.335499	0.0941019	-3.56527	0.000363476	0.00254512	380.097	348.79	352.701	317.678	297.275	279.301	296.189	234.752
PSMA3-AS1	379025	PSMA3 antisense RNA 1	ENSG00000257621	383.313	-0.546045	0.153238	-3.56337	0.000366128	0.00256258	404.619	376.297	454.356	371.943	250.513	306.505	282.028	262.37
ZNF827	152485	zinc finger protein 827	ENSG00000151612	158.08	-0.423942	0.118982	-3.56308	0.000366523	0.00256423	149.859	141.936	141.53	140.185	128.04	88.8684	118.004	93.5941
DRAM1	55332	DNA damage regulated autophagy modulator 1	ENSG00000136048	729.976	-0.308781	0.0866737	-3.56257	0.000367241	0.00256814	831.036	869.223	795.825	877.288	684.736	609.383	704.481	727.272
CCT8P1	644131	chaperonin containing TCP1 subunit 8 pseudogene 1	ENSG00000226015	5.87495	-1.88604	0.529546	-3.56161	0.000368583	0.00257641	12.9424	14.3037	12.3558	11.3053	2.22678	2.72046	5.90018	3.06866
FRA10AC1	118924	FRA10A associated CGG repeat 1	ENSG00000148690	422.483	0.381544	0.107134	3.56136	0.000368939	0.00257757	379.415	333.386	311.141	341.419	450.924	413.51	497.975	415.803
CYB5A	1528	cytochrome b5 type A	ENSG00000166347	203.393	-0.379055	0.106438	-3.56127	0.000369069	0.00257757	192.092	203.552	215.103	212.539	153.648	159.6	151.045	170.311
KMT5A	387893	lysine methyltransferase 5A	ENSG00000183955	119.989	0.489531	0.137465	3.56112	0.00036928	0.00257793	117.162	128.733	92.1068	106.269	173.689	146.905	149.864	147.296
NEK8	284086	NIMA related kinase 8	ENSG00000160602	118.151	-0.511826	0.143756	-3.56038	0.000370312	0.00258402	162.801	136.435	143.776	135.663	92.4115	108.818	87.3226	121.212
IRX5	10265	iroquois homeobox 5	ENSG00000176842	419.807	-0.430518	0.120927	-3.56013	0.000370664	0.00258536	504.752	510.531	412.796	379.857	325.11	318.294	416.552	279.248
ID1	3397	inhibitor of DNA binding 1, HLH protein	ENSG00000125968	94.5259	0.76311	0.214387	3.55951	0.000371552	0.00259043	81.06	82.5212	76.9428	46.3516	129.153	137.837	101.483	121.212
IL1R1	3554	interleukin 1 receptor type 1	ENSG00000115594	247.411	-0.41587	0.116896	-3.55761	0.000374237	0.00260803	292.225	281.672	312.264	254.368	260.534	227.612	184.086	181.051
VPS13D	55187	vacuolar protein sorting 13 homolog D	ENSG00000048707	290.135	-0.496882	0.139703	-3.55671	0.000375526	0.00261588	331.733	276.171	331.36	262.282	224.905	233.053	211.226	182.585
CWC22	57703	CWC22 spliceosome associated protein homolog	ENSG00000163510	326.388	0.345887	0.0972743	3.55579	0.000376846	0.00262394	330.371	301.477	265.088	292.806	370.759	398.094	424.813	308.4
FTH1	2495	ferritin heavy chain 1	ENSG00000167996	2424.19	0.427476	0.120228	3.55553	0.000377215	0.00262538	2012.88	2516.35	2626.17	2890.75	3402.52	3392.41	3279.32	3430.76
BOP1	23246	BOP1 ribosomal biogenesis factor	ENSG00000261236	136.099	0.612809	0.17236	3.5554	0.000377401	0.00262554	152.584	125.432	112.887	182.015	214.885	215.823	193.526	248.561
ATP8B1	5205	ATPase phospholipid transporting 8B1	ENSG00000081923	161.099	-0.460414	0.129506	-3.55516	0.000377742	0.00262678	218.658	243.162	270.704	193.32	167.009	194.966	181.725	125.815
BEX3	27018	brain expressed X-linked 3	ENSG00000166681	872.789	-0.377248	0.106122	-3.55485	0.000378201	0.00262777	662.785	749.293	738.539	766.497	537.768	564.949	592.378	547.756
THBS3	7059	thrombospondin 3	ENSG00000169231	31.1646	-1.00575	0.282923	-3.55484	0.00037821	0.00262777	40.1894	33.0085	32.0127	23.741	13.3607	17.2296	17.7005	16.8776
DDX49	54555	DEAD-box helicase 49	ENSG00000105671	124.771	0.492748	0.138628	3.55447	0.000378748	0.00263038	106.264	126.533	107.832	123.227	161.442	165.041	143.964	177.982
DNAJC21	134218	DnaJ heat shock protein family (Hsp40) member C21	ENSG00000168724	998.921	0.226683	0.063777	3.55431	0.000378973	0.00263081	973.401	961.647	849.179	923.64	1071.08	1114.48	1134.01	1003.45
NPNT	255743	nephronectin	ENSG00000168743	313.617	-0.574037	0.161525	-3.55387	0.000379609	0.00263409	408.025	421.408	465.588	270.196	268.327	305.598	279.668	196.394
APOL4	80832	apolipoprotein L4	ENSG00000100336	4.55449	1.87123	0.526653	3.55306	0.000380776	0.00264092	2.72471	3.30085	3.36976	4.5221	5.56696	11.7887	17.7005	15.3433
EPN3	55040	epsin 3	ENSG00000049283	162.79	0.431621	0.121482	3.55296	0.000380921	0.00264092	138.96	156.24	146.023	158.274	205.977	179.55	191.166	233.218
KCND2	3751	potassium voltage-gated channel subfamily D member 2	ENSG00000184408	26.9686	-1.31851	0.371388	-3.55021	0.000384919	0.00266637	19.0729	19.8051	20.7802	31.6547	6.68035	12.6955	10.6203	4.60299
TMED7	51014	transmembrane p24 trafficking protein 7	ENSG00000134970	267.348	0.491838	0.138538	3.55021	0.000384922	0.00266637	333.095	278.372	276.882	245.324	428.656	386.305	436.613	345.224
NINJ2-AS1	100049716	NINJ2 antisense RNA 1	ENSG00000177406	48.2344	0.713928	0.201141	3.5494	0.000386116	0.00267349	38.8271	24.2062	48.2999	53.1347	80.1642	60.7569	57.8217	75.1821
CHMP2A	27243	charged multivesicular body protein 2A	ENSG00000130724	296.459	-0.403125	0.113582	-3.54918	0.000386429	0.00267451	371.922	350.99	304.402	365.16	241.606	279.301	263.148	265.439
GTF2A2	2958	general transcription factor IIA subunit 2	ENSG00000140307	200.618	0.396568	0.111801	3.54709	0.000389515	0.00269471	207.078	232.16	202.747	202.364	293.935	266.605	283.208	263.905
KCTD18	130535	potassium channel tetramerization domain containing 18	ENSG00000155729	43.3225	-0.866634	0.244488	-3.54468	0.000393083	0.00271824	46.32	51.7133	64.5871	40.6989	25.608	29.9251	29.5009	27.6179
SPPL2A	84888	signal peptide peptidase like 2A	ENSG00000138600	714.48	0.244649	0.0690219	3.54451	0.000393336	0.00271882	679.814	707.482	713.266	738.233	835.044	857.852	870.866	790.18
MRPS15	64960	mitochondrial ribosomal protein S15	ENSG00000116898	202.235	0.450871	0.127208	3.54436	0.000393573	0.00271929	215.252	198.051	185.898	182.015	272.781	256.63	303.269	234.752
EIF5A	1984	eukaryotic translation initiation factor 5A	ENSG00000132507	359.074	0.493801	0.139342	3.5438	0.000394402	0.00272386	322.878	315.781	360.564	332.375	512.16	524.142	415.372	421.941
CCDC115	84317	coiled-coil domain containing 115	ENSG00000136710	389.578	-0.344671	0.097323	-3.54151	0.000397839	0.00274641	393.72	422.509	421.22	468.038	369.646	310.132	305.629	357.499
SRSF10	10772	serine and arginine rich splicing factor 10	ENSG00000188529	1042.65	-0.269451	0.0761255	-3.53956	0.00040079	0.0027656	1206.36	1169.6	1127.18	985.819	954.176	1061.89	925.148	771.768
CYFIP2	26999	cytoplasmic FMR1 interacting protein 2	ENSG00000055163	36.9326	-0.885129	0.250103	-3.53906	0.000401559	0.00276973	34.74	27.5071	37.0674	44.0905	17.8143	18.1364	25.9608	15.3433
ABRAXAS1	84142	abraxas 1, BRCA1 A complex subunit	ENSG00000163322	92.564	-0.558618	0.157873	-3.53839	0.000402576	0.00277556	94.0024	97.9252	124.119	96.0947	67.9169	59.8501	100.303	53.7015
UBE2D2	7322	ubiquitin conjugating enzyme E2 D2	ENSG00000131508	954.16	0.286571	0.0810004	3.53789	0.000403338	0.00277962	933.212	1026.56	878.384	894.246	1199.12	1059.17	1155.25	1135.4
USP47	55031	ubiquitin specific peptidase 47	ENSG00000170242	466.251	0.262536	0.0742517	3.53576	0.000406611	0.00280098	445.49	446.715	427.398	451.08	539.995	521.422	520.396	540.084
C1QTNF6	114904	C1q and TNF related 6	ENSG00000133466	28.427	0.918487	0.259818	3.53512	0.000407589	0.00280652	25.8847	15.404	29.7662	26.0021	47.8758	35.366	48.3814	58.3045
CLSTN2	64084	calsyntenin 2	ENSG00000158258	96.5818	-0.721565	0.204173	-3.53408	0.000409193	0.00281636	60.6247	62.7161	50.5464	46.3516	40.0821	31.7387	31.861	29.1523
ND4L	4539	NADH dehydrogenase subunit 4L	ENSG00000212907	1027.29	0.56508	0.159951	3.53283	0.000411136	0.00282853	775.179	1182.8	1007.56	1122.61	1428.48	1532.53	1485.66	1595.7
WDR43	23160	WD repeat domain 43	ENSG00000163811	1185.87	0.360304	0.10206	3.5303	0.000415084	0.00285448	1162.77	1174	1003.07	1466.29	1340.52	1489.91	1654.41	1675.49
			ENSG00000225762	10.5175	-2.17946	0.617413	-3.52998	0.000415585	0.0028567	7.49294	8.80226	11.2325	7.91368	1.11339	2.72046	2.36007	1.53433
LRIF1	55791	ligand dependent nuclear receptor interacting factor 1	ENSG00000121931	389.025	0.359735	0.101933	3.52914	0.000416918	0.00286465	352.85	361.993	367.865	430.73	513.273	470.64	431.893	523.206
DHRS12	79758	dehydrogenase/reductase 12	ENSG00000102796	25.0271	-1.07604	0.304943	-3.52866	0.000417667	0.00286857	29.9718	23.1059	24.1499	29.3937	13.3607	10.8818	11.8004	15.3433
ALYREF	10189	Aly/REF export factor	ENSG00000183684	581.305	0.566343	0.160552	3.52747	0.000419546	0.00287988	446.852	600.754	404.933	564.132	709.23	624.799	730.442	917.529
RHCG	51458	Rh family C glycoprotein	ENSG00000140519	2.79579	2.21049	0.626662	3.52739	0.000419671	0.00287988	2.72471	1.10028	2.24651	2.26105	8.90713	10.8818	9.44028	10.7403
INPPL1	3636	inositol polyphosphate phosphatase like 1	ENSG00000165458	677.162	0.415406	0.117784	3.52684	0.000420547	0.00288467	602.841	620.559	553.764	669.271	917.434	831.554	712.741	793.248
TGFB1	7040	transforming growth factor beta 1	ENSG00000105329	20.4203	1.08886	0.308771	3.52645	0.000421177	0.00288776	17.0294	17.6045	12.3558	14.6968	27.8348	27.2046	37.7611	38.3582
SVIL-AS1	102724316	SVIL antisense RNA 1	ENSG00000224597	22.218	0.982848	0.278726	3.52622	0.000421533	0.00288898	17.7106	14.3037	19.6569	18.0884	42.3089	26.2978	35.4011	36.8239
RAB22A	57403	RAB22A, member RAS oncogene family	ENSG00000124209	1151.82	0.250999	0.0711869	3.52591	0.000422028	0.00289114	1069.45	1116.79	994.641	1152.01	1297.1	1235.09	1276.8	1339.47
MTARC1	64757	mitochondrial amidoxime reducing component 1	ENSG00000186205	162.897	-0.426954	0.121112	-3.52529	0.000423013	0.00289666	183.237	163.942	163.995	171.84	124.7	108.818	143.964	135.021
PLXNA1	5361	plexin A1	ENSG00000114554	220.768	0.430274	0.122058	3.52516	0.00042323	0.00289692	254.079	227.759	179.159	194.45	289.482	316.48	259.608	283.851
CCDC149	91050	coiled-coil domain containing 149	ENSG00000181982	114.219	-0.580041	0.164589	-3.52418	0.000424792	0.00290638	130.105	101.226	115.133	131.141	84.6177	69.8251	70.8021	98.1971
PDZK1	5174	PDZ domain containing 1	ENSG00000174827	11.2053	-1.5915	0.451879	-3.52196	0.00042837	0.00292961	10.2176	11.0028	14.6023	20.3495	4.45357	4.5341	3.54011	6.13732
CCNO	10309	cyclin O	ENSG00000152669	27.1619	0.852883	0.242252	3.52064	0.000430503	0.00294295	26.5659	18.7048	25.8348	12.4358	32.2883	39.9001	46.0214	39.8926
BOK	666	BCL2 family apoptosis regulator BOK	ENSG00000176720	42.2463	0.856506	0.243501	3.51746	0.000435698	0.00297721	25.8847	30.8079	34.2592	35.0463	52.3294	60.7569	36.5811	79.7851
ZNF131	7690	zinc finger protein 131	ENSG00000172262	494.814	-0.29677	0.0844078	-3.51591	0.000438242	0.00299223	561.29	521.534	568.928	432.991	417.522	457.037	447.233	378.979
HDHD5	27440	haloacid dehalogenase like hydrolase domain containing 5	ENSG00000069998	197.485	-0.680068	0.19343	-3.51584	0.000438359	0.00299223	255.441	266.268	280.813	196.712	149.194	177.737	177.005	118.143
FBRS	64319	fibrosin	ENSG00000156860	160.682	0.515552	0.146639	3.51579	0.000438452	0.00299223	173.7	134.234	120.75	134.533	217.111	193.153	212.406	182.585
BTN2A2	10385	butyrophilin subfamily 2 member A2	ENSG00000124508	18.2374	1.15787	0.329363	3.51549	0.000438937	0.00299417	14.3047	9.90254	9.54765	14.6968	26.7214	25.391	33.041	21.4806
			ENSG00000267519	27.9533	1.20388	0.34246	3.51539	0.000439108	0.00299417	28.6094	15.404	17.9721	14.6968	31.175	70.732	44.8413	30.6866
ATG14	22863	autophagy related 14	ENSG00000126775	138.824	0.487887	0.138814	3.51469	0.000440276	0.00300087	132.829	118.831	122.996	136.794	197.07	159.6	204.146	154.967
FAM149B1	317662	family with sequence similarity 149 member B1	ENSG00000138286	101.161	-0.524011	0.149098	-3.51455	0.000440497	0.00300111	104.901	96.8249	110.079	110.792	80.1642	77.0797	71.9822	62.9075
UBE3B	89910	ubiquitin protein ligase E3B	ENSG00000151148	228.02	-0.3719	0.105824	-3.51433	0.000440863	0.00300233	275.195	265.168	300.47	274.718	230.472	224.891	204.146	202.531
UBE2F	140739	ubiquitin conjugating enzyme E2 F (putative)	ENSG00000184182	444.993	0.33354	0.0949251	3.51372	0.000441873	0.00300794	412.112	389.5	397.07	404.728	517.727	493.31	479.094	533.947
ACCS	84680	1-aminocyclopropane-1-carboxylate synthase homolog (inactive)	ENSG00000110455	52.708	-0.775058	0.220604	-3.51334	0.000442506	0.00301098	62.6683	59.4153	63.4638	54.2652	36.7419	30.8319	28.3208	47.5642
KIAA1217	56243	KIAA1217	ENSG00000120549	141.136	0.548715	0.156191	3.51309	0.00044292	0.00301253	132.148	102.326	105.024	148.099	187.05	165.948	161.665	197.928
TLCD4	148534	TLC domain containing 4	ENSG00000152078	75.4375	-0.561024	0.15972	-3.51254	0.000443841	0.00301752	76.2918	75.9195	88.1754	67.8316	52.3294	48.9683	60.1818	50.6329
ATP1B1	481	ATPase Na+/K+ transporting subunit beta 1	ENSG00000143153	1067.51	0.297688	0.0848147	3.50986	0.000448345	0.00304533	1159.36	1090.38	1066.53	1215.32	1327.16	1212.42	1652.05	1379.36
TMEM135	65084	transmembrane protein 135	ENSG00000166575	303.617	-0.301621	0.0859405	-3.50965	0.000448703	0.00304533	345.357	321.283	348.77	339.158	286.142	251.189	320.97	242.424
REV3L	5980	REV3 like, DNA directed polymerase zeta catalytic subunit	ENSG00000009413	731.538	-0.321962	0.0917378	-3.50959	0.000448802	0.00304533	790.846	660.17	686.869	671.532	561.149	553.16	667.9	463.367
LINC01456	105373144	long intergenic non-protein coding RNA 1456	ENSG00000225882	12.775	1.49406	0.425716	3.50952	0.000448916	0.00304533	4.08706	3.30085	6.73952	6.78316	13.3607	9.97502	25.9608	10.7403
			ENSG00000272746	18.3187	-1.50901	0.429982	-3.50947	0.000449004	0.00304533	23.8412	15.404	25.2732	11.3053	7.79374	5.44092	8.26025	6.13732
RAB12	201475	RAB12, member RAS oncogene family	ENSG00000206418	455.051	0.359352	0.102396	3.50943	0.000449063	0.00304533	460.475	483.024	412.796	552.827	643.54	509.633	625.419	665.899
FAM117B	150864	family with sequence similarity 117 member B	ENSG00000138439	91.6793	-0.60462	0.172322	-3.50866	0.000450366	0.00305288	91.9588	105.627	112.887	99.4863	74.5972	71.6388	66.082	55.2358
GSK3B	2932	glycogen synthase kinase 3 beta	ENSG00000082701	347.96	0.282608	0.0805597	3.50806	0.000451389	0.00305853	345.357	363.093	311.703	353.855	424.202	382.678	408.292	454.161
RER1	11079	retention in endoplasmic reticulum sorting receptor 1	ENSG00000157916	191.319	0.352198	0.100411	3.50757	0.000452218	0.00306286	193.454	184.847	176.351	191.059	207.091	242.121	243.087	260.836
RPL23A	6147	ribosomal protein L23a	ENSG00000198242	2044.61	-0.631581	0.180101	-3.50681	0.000453515	0.00307036	2860.26	2777.11	2754.78	1903.81	1706.83	1826.34	1659.13	1453.01
GOLT1B	51026	golgi transport 1B	ENSG00000111711	186.906	0.38999	0.111215	3.50663	0.000453818	0.00307112	204.353	163.942	194.884	205.756	281.688	220.357	283.208	225.546
MIIP	60672	migration and invasion inhibitory protein	ENSG00000116691	52.7297	0.801435	0.228588	3.50602	0.000454858	0.00307687	36.7835	39.6102	30.3278	53.1347	51.216	64.3842	62.5419	98.1971
SMAD4	4089	SMAD family member 4	ENSG00000141646	141.268	-0.534283	0.152409	-3.50558	0.000455612	0.00308068	207.078	147.438	189.268	142.446	141.401	115.166	128.624	90.5254
SEMA3E	9723	semaphorin 3E	ENSG00000170381	172.008	-0.535194	0.152674	-3.50546	0.000455815	0.00308076	196.179	135.335	199.377	208.017	125.813	120.607	140.424	125.815
ADNP-AS1	101927631	ADNP antisense RNA 1	ENSG00000259456	18.8551	-1.14512	0.326758	-3.50448	0.000457493	0.00309081	29.2906	23.1059	25.2732	22.6105	12.2473	8.16138	17.7005	7.67165
LCA5L	150082	lebercilin LCA5 like	ENSG00000157578	115.212	-0.480754	0.137254	-3.50266	0.000460635	0.00311073	112.394	92.4237	152.762	114.183	84.6177	87.9615	86.1426	85.9224
ACTA2	59	actin alpha 2, smooth muscle	ENSG00000107796	24.2847	-1.1843	0.33813	-3.50249	0.000460939	0.00311148	23.16	19.8051	32.5743	41.8295	15.5875	12.6955	9.44028	13.809
ZGRF1	55345	zinc finger GRF-type containing 1	ENSG00000138658	54.4991	-0.785882	0.224437	-3.50157	0.000462522	0.00312086	68.7988	52.8136	57.8475	46.3516	36.7419	35.366	35.4011	23.0149
PFN2	5217	profilin 2	ENSG00000070087	638.996	0.518724	0.148148	3.50138	0.000462857	0.00312182	687.307	716.284	745.84	609.353	1073.31	987.527	1046.69	845.415
DECR1	1666	2,4-dienoyl-CoA reductase 1	ENSG00000104325	171.034	-0.500048	0.142938	-3.49835	0.000468144	0.00315616	214.571	203.552	237.006	197.842	159.215	147.812	166.385	130.418
MCM9	254394	minichromosome maintenance 9 homologous recombination repair factor	ENSG00000111877	48.9037	-0.684772	0.195796	-3.49738	0.000469856	0.00316622	54.4941	50.613	62.3406	48.6126	34.5151	38.9933	31.861	29.1523
ICE2	79664	interactor of little elongation complex ELL subunit 2	ENSG00000128915	112.042	-0.492745	0.140894	-3.49728	0.000470029	0.00316622	131.467	129.833	143.215	116.444	89.0713	94.3093	103.843	84.3881
PTGFRN	5738	prostaglandin F2 receptor inhibitor	ENSG00000134247	191.773	0.382936	0.109514	3.49668	0.00047109	0.00317097	181.874	236.561	170.734	202.364	261.647	231.239	271.408	257.767
TMEM154	201799	transmembrane protein 154	ENSG00000170006	18.108	1.11333	0.318402	3.49661	0.000471214	0.00317097	17.0294	14.3037	15.7255	12.4358	40.0821	17.2296	34.221	41.4269
DNAJC22	79962	DnaJ heat shock protein family (Hsp40) member C22	ENSG00000178401	447.413	-0.426511	0.121981	-3.49655	0.000471324	0.00317097	499.302	435.712	460.534	339.158	344.038	311.946	352.831	285.385
CRABP2	1382	cellular retinoic acid binding protein 2	ENSG00000143320	372.117	0.475391	0.136029	3.49478	0.000474455	0.00319071	302.442	371.896	338.099	354.985	463.171	475.174	493.255	464.902
PLEKHB1	58473	pleckstrin homology domain containing B1	ENSG00000021300	9.39082	-1.53182	0.438411	-3.49404	0.000475767	0.00319781	11.58	12.1031	16.2872	20.3495	4.45357	6.34774	0	10.7403
BID	637	BH3 interacting domain death agonist	ENSG00000015475	257.038	0.473906	0.135636	3.49396	0.000475907	0.00319781	243.18	306.979	266.211	309.764	311.75	454.317	390.592	398.926
LINC00847	729678	long intergenic non-protein coding RNA 847	ENSG00000245060	155.89	-0.467717	0.133882	-3.49349	0.000476757	0.00320219	127.38	147.438	153.886	157.143	102.432	97.0297	114.463	110.472
E2F7	144455	E2F transcription factor 7	ENSG00000165891	88.9698	-0.685803	0.196378	-3.49226	0.000478952	0.00321559	82.4224	106.727	101.093	66.701	59.0097	57.1297	57.8217	47.5642
ACTR1B	10120	actin related protein 1B	ENSG00000115073	311.349	-0.310915	0.089037	-3.49197	0.000479464	0.00321769	300.399	320.182	284.745	323.33	254.967	207.662	264.328	265.439
			ENSG00000231672	9.30626	-1.57507	0.45113	-3.49139	0.000480513	0.00322339	13.6235	14.3037	19.0953	13.5663	6.68035	2.72046	8.26025	3.06866
EMC6	83460	ER membrane protein complex subunit 6	ENSG00000127774	815.293	0.308409	0.0883456	3.49093	0.000481334	0.00322755	777.223	805.407	685.184	877.288	947.496	897.752	920.428	1126.2
ARID3B	10620	AT-rich interaction domain 3B	ENSG00000179361	29.0032	0.927915	0.265925	3.48938	0.000484144	0.00324505	29.2906	28.6074	16.8488	23.741	53.4428	35.366	33.041	65.9762
STAU2	27067	staufen double-stranded RNA binding protein 2	ENSG00000040341	155.168	-0.444857	0.12751	-3.4888	0.000485191	0.00325072	196.86	147.438	187.022	150.36	130.267	113.353	138.064	127.349
GABPB1	2553	GA binding protein transcription factor subunit beta 1	ENSG00000104064	165.149	0.432956	0.124128	3.48797	0.000486698	0.00325946	158.714	195.85	151.078	168.448	242.719	223.985	248.987	182.585
TET2	54790	tet methylcytosine dioxygenase 2	ENSG00000168769	266.168	-0.391582	0.112287	-3.48735	0.000487838	0.00326574	401.894	352.09	343.154	328.983	289.482	262.978	317.43	214.806
CDC14B	8555	cell division cycle 14B	ENSG00000081377	6.6024	2.034	0.583353	3.48674	0.000488943	0.00327178	2.72471	1.10028	3.93139	2.26105	14.4741	15.4159	8.26025	4.60299
ZFP14	57677	ZFP14 zinc finger protein	ENSG00000142065	49.6025	-0.726876	0.208506	-3.48611	0.000490101	0.00327817	66.0741	59.4153	58.9708	56.5263	35.6285	29.0182	46.0214	36.8239
ARC	23237	activity regulated cytoskeleton associated protein	ENSG00000198576	10.9851	-1.57846	0.452926	-3.48502	0.000492095	0.00329015	11.58	13.2034	14.6023	15.8274	3.34017	4.5341	3.54011	7.67165
DDX52	11056	DExD-box helicase 52	ENSG00000278053	300.493	0.319736	0.0917729	3.484	0.000493985	0.00330142	264.978	288.274	271.266	307.503	348.492	317.387	361.091	385.117
PTPRN2	5799	protein tyrosine phosphatase receptor type N2	ENSG00000155093	6.80864	-2.0696	0.594097	-3.48362	0.000494689	0.00330475	12.2612	18.7048	6.17789	6.78316	3.34017	3.62728	2.36007	0
ZC3HC1	51530	zinc finger C3HC-type containing 1	ENSG00000091732	94.768	0.526897	0.151266	3.48325	0.000495361	0.00330742	72.2047	66.017	81.4359	68.9621	118.019	107.005	94.4028	99.7314
KIF13A	63971	kinesin family member 13A	ENSG00000137177	534.047	-0.256981	0.0737777	-3.48318	0.000495499	0.00330742	504.752	535.838	457.726	488.387	419.749	387.212	455.494	394.323
DNAJA1	3301	DnaJ heat shock protein family (Hsp40) member A1	ENSG00000086061	1635.47	0.278023	0.0798473	3.48194	0.0004978	0.00332141	1581.69	1816.57	1563.01	1525.08	2072.02	1989.56	1974.2	1818.18
MRPS5	64969	mitochondrial ribosomal protein S5	ENSG00000144029	500.328	0.364535	0.1047	3.48172	0.000498207	0.00332275	433.228	530.336	412.796	498.562	535.541	616.638	608.898	642.884
SLC35C1	55343	solute carrier family 35 member C1	ENSG00000181830	94.1174	0.470424	0.135139	3.48105	0.00049946	0.00332973	108.307	116.63	146.023	157.143	188.163	181.364	154.585	208.669
CCDC88B	283234	coiled-coil domain containing 88B	ENSG00000168071	6.55465	1.88343	0.541203	3.48008	0.000501257	0.00334033	2.04353	4.40113	5.05464	1.13053	12.2473	7.25456	9.44028	21.4806
DYNLL1	8655	dynein light chain LC8-type 1	ENSG00000088986	1376.2	0.303217	0.0871566	3.47899	0.000503301	0.00335122	1179.12	1420.47	1263.1	1360.02	1637.8	1484.46	1489.2	1831.99
HECTD2	143279	HECT domain E3 ubiquitin protein ligase 2	ENSG00000165338	42.5569	-0.687377	0.197585	-3.47888	0.000503508	0.00335122	66.0741	53.9139	70.7649	53.1347	37.8553	43.5274	43.6613	26.0836
GINS1	9837	GINS complex subunit 1	ENSG00000101003	311.309	-0.534296	0.153583	-3.47888	0.000503513	0.00335122	343.994	420.308	316.757	272.457	204.864	244.841	234.827	250.096
BIK	638	BCL2 interacting killer	ENSG00000100290	49.8691	-0.779985	0.224292	-3.47755	0.000506027	0.00336656	50.4071	57.2147	49.9848	58.7873	30.0616	23.5773	35.4011	38.3582
EPHA10	284656	EPH receptor A10	ENSG00000183317	9.01678	-1.6325	0.469545	-3.47678	0.000507482	0.00337485	10.8988	18.7048	14.6023	21.48	5.56696	5.44092	2.36007	7.67165
WDR47	22911	WD repeat domain 47	ENSG00000085433	87.7809	0.537029	0.154468	3.47665	0.000507729	0.0033751	77.6541	82.5212	75.8196	88.181	107.999	104.284	118.004	141.158
TMCO6	55374	transmembrane and coiled-coil domains 6	ENSG00000113119	12.3861	-1.3991	0.402686	-3.47443	0.000511947	0.00340174	21.7977	17.6045	18.5337	9.04421	3.34017	7.25456	11.8004	3.06866
TPM2	7169	tropomyosin 2	ENSG00000198467	18.6005	1.13679	0.327229	3.47399	0.000512787	0.00340592	15.6671	5.50141	12.3558	14.6968	30.0616	28.1114	31.861	16.8776
TAMM41	132001	TAM41 mitochondrial translocator assembly and maintenance homolog	ENSG00000144559	292.26	0.32929	0.0947998	3.47353	0.000513667	0.00341036	262.253	297.076	253.855	292.806	375.213	291.996	322.15	400.46
PADI2	11240	peptidyl arginine deiminase 2	ENSG00000117115	411.272	-0.464668	0.133799	-3.47287	0.000514928	0.00341732	431.866	425.809	425.151	479.343	362.966	325.548	303.269	280.782
RABGAP1L	9910	RAB GTPase activating protein 1 like	ENSG00000152061	138.07	-0.51122	0.147225	-3.47237	0.000515893	0.00342232	196.86	133.134	157.817	142.446	106.886	120.607	118.004	98.1971
AATF	26574	apoptosis antagonizing transcription factor	ENSG00000275700	152.069	0.509892	0.146882	3.47143	0.000517687	0.00343282	133.511	148.538	115.133	137.924	220.451	182.271	143.964	211.737
STAG3L5P	101735302	stromal antigen 3-like 5 pseudogene	ENSG00000242294	18.687	0.966361	0.278429	3.47076	0.000518982	0.00343999	18.3918	9.90254	10.6709	14.6968	24.4946	27.2046	22.4207	32.2209
CDT1	81620	chromatin licensing and DNA replication factor 1	ENSG00000167513	524.873	-0.480728	0.138555	-3.46959	0.000521253	0.00345362	494.534	585.35	445.932	523.433	439.79	349.126	277.308	400.46
SEC24A	10802	SEC24 homolog A, COPII coat complex component	ENSG00000113615	145.297	0.379108	0.109379	3.46602	0.000528231	0.00349739	173.019	130.934	141.53	127.749	174.802	179.55	207.686	194.86
FBXL19	54620	F-box and leucine rich repeat protein 19	ENSG00000099364	40.5133	0.67112	0.19363	3.46599	0.000528292	0.00349739	29.2906	39.6102	35.3825	32.7853	57.8964	48.0615	57.8217	53.7015
FANK1	92565	fibronectin type III and ankyrin repeat domains 1	ENSG00000203780	32.5843	0.83482	0.240948	3.46473	0.000530757	0.00351227	23.8412	20.9054	26.9581	24.8716	46.7624	38.0864	40.1212	50.6329
PRKAR1B	5575	protein kinase cAMP-dependent type I regulatory subunit beta	ENSG00000188191	84.8112	0.560481	0.16182	3.46361	0.000532974	0.00352493	61.9871	86.9223	66.2719	67.8316	103.545	108.818	79.0624	122.746
UBR7	55148	ubiquitin protein ligase E3 component n-recognin 7	ENSG00000012963	368.088	-0.302497	0.0873373	-3.46354	0.000533108	0.00352493	369.198	396.102	319.566	344.81	295.049	291.089	287.929	277.714
RNF19B	127544	ring finger protein 19B	ENSG00000116514	27.1426	0.848331	0.24497	3.46301	0.000534177	0.00353055	27.9282	26.4068	17.9721	19.2189	35.6285	40.8069	43.6613	44.4955
STMN1	3925	stathmin 1	ENSG00000117632	1740.67	-0.344969	0.0996518	-3.46175	0.000536684	0.00354567	1361.67	1646.02	1432.71	1572.56	1208.03	1129.9	1092.71	1302.65
KPNB1	3837	karyopherin subunit beta 1	ENSG00000108424	2892.64	0.268042	0.0774406	3.46125	0.000537664	0.00355069	2820.07	3105	2485.2	2756.22	3419.22	3363.4	3174.3	3479.86
SMARCE1	6605	SWI/SNF related, matrix associated, actin dependent regulator of chromatin, subfamily e, member 1	ENSG00000073584	57.1608	-0.779664	0.225305	-3.46049	0.000539202	0.0035594	66.0741	53.9139	71.8882	55.3958	37.8553	46.2478	36.5811	21.4806
JMJD4	65094	jumonji domain containing 4	ENSG00000081692	84.7996	0.559074	0.161574	3.46017	0.000539832	0.0035621	85.8283	89.1229	58.9708	98.3558	128.04	117.887	102.663	133.487
TSR1	55720	TSR1 ribosome maturation factor	ENSG00000167721	501.424	0.376728	0.108897	3.45949	0.000541201	0.00356967	487.722	502.829	456.602	534.739	673.602	624.799	614.798	655.159
HYI	81888	hydroxypyruvate isomerase (putative)	ENSG00000178922	43.7846	-0.808605	0.233768	-3.45901	0.000542174	0.00357463	76.2918	51.7133	60.6557	63.3095	47.8758	30.8319	38.9412	26.0836
NCBP2L	392517	nuclear cap binding protein subunit 2 like	ENSG00000170935	6.1336	-2.12277	0.613772	-3.45856	0.000543064	0.00357903	13.6235	11.0028	13.479	5.65263	2.22678	2.72046	1.18004	4.60299
			ENSG00000280088	38.1058	-0.748826	0.216553	-3.45793	0.000544333	0.00358593	47.0012	50.613	56.1627	44.0905	23.3812	39.9001	28.3208	24.5493
THRA	7067	thyroid hormone receptor alpha	ENSG00000126351	123.406	-0.445034	0.128793	-3.45541	0.000549461	0.00361802	119.887	145.237	111.764	92.7031	82.391	85.2411	73.1622	107.403
SREBF2	6721	sterol regulatory element binding transcription factor 2	ENSG00000198911	281.179	-0.357507	0.103466	-3.45531	0.000549652	0.00361802	318.791	292.675	277.444	324.461	267.214	243.028	218.307	211.737
ANKRD34A	284615	ankyrin repeat domain 34A	ENSG00000272031	89.0077	-0.658156	0.190496	-3.45495	0.000550387	0.00362138	82.4224	66.017	88.737	100.617	53.4428	47.1546	42.4813	75.1821
CIZ1	25792	CDKN1A interacting zinc finger protein 1	ENSG00000148337	239.84	0.460035	0.133159	3.45478	0.000550746	0.00362227	174.381	191.449	162.872	249.846	258.307	250.282	266.688	286.92
EFHC1	114327	EF-hand domain containing 1	ENSG00000096093	117.75	-0.596131	0.172566	-3.45452	0.000551274	0.00362426	117.844	110.028	149.954	118.705	82.391	107.912	86.1426	47.5642
PSMA3	5684	proteasome 20S subunit alpha 3	ENSG00000100567	832.266	0.489976	0.141968	3.45132	0.000557843	0.00366595	933.893	869.223	811.55	636.486	1065.52	1236.9	1281.52	983.505
FICD	11153	FIC domain protein adenylyltransferase	ENSG00000198855	67.2382	0.54778	0.158726	3.45111	0.000558288	0.00366739	72.8859	73.7189	88.1754	84.7894	105.772	115.166	120.364	128.884
USP7	7874	ubiquitin specific peptidase 7	ENSG00000187555	946.485	0.266035	0.0770929	3.45084	0.000558838	0.0036695	984.981	1024.36	855.357	1010.69	1240.32	1181.59	972.349	1256.62
HNRNPLL	92906	heterogeneous nuclear ribonucleoprotein L like	ENSG00000143889	247.251	0.327545	0.0949399	3.45002	0.000560535	0.00367915	246.586	242.062	261.156	200.103	287.255	285.648	351.651	277.714
ATXN7L1	222255	ataxin 7 like 1	ENSG00000146776	28.0671	0.829024	0.240456	3.44771	0.000565358	0.0037093	27.9282	16.5042	24.7116	16.9579	37.8553	37.1796	37.7611	47.5642
SERINC3	10955	serine incorporator 3	ENSG00000132824	947.241	0.331426	0.0961653	3.44642	0.000568064	0.00372554	796.977	1023.26	943.533	967.73	1116.73	1139.87	1262.64	1169.16
SNX3	8724	sorting nexin 3	ENSG00000112335	594.166	0.345835	0.100486	3.44161	0.000578266	0.00379091	449.577	543.54	611.05	581.09	797.188	671.954	665.54	638.281
ARHGEF5	7984	Rho guanine nucleotide exchange factor 5	ENSG00000050327	98.2867	0.521641	0.151579	3.44137	0.000578782	0.00379275	83.7847	99.0254	73.5731	106.269	139.174	106.098	128.624	141.158
SDF4	51150	stromal cell derived factor 4	ENSG00000078808	314.839	0.304186	0.0883949	3.44122	0.000579101	0.0037933	325.602	346.589	308.333	330.114	436.449	413.51	368.171	391.254
TUBB	203068	tubulin beta class I	ENSG00000196230	2815.16	0.454078	0.132014	3.43961	0.000582543	0.0038143	2214.51	2911.35	2131.37	2539.16	3405.86	3016.99	2774.26	4220.94
ANP32A	8125	acidic nuclear phosphoprotein 32 family member A	ENSG00000140350	473.11	0.355166	0.103308	3.43794	0.000586155	0.00383639	484.317	500.629	428.521	431.861	652.447	580.365	572.317	550.824
ZNRF2	223082	zinc and ring finger 2	ENSG00000180233	126.202	-0.859555	0.250033	-3.43776	0.000586545	0.00383739	175.744	128.733	218.473	116.444	83.5044	93.4025	100.303	76.7165
			ENSG00000279088	22.8574	-1.14766	0.333904	-3.43709	0.000587994	0.00384531	17.7106	20.9054	25.2732	23.741	8.90713	13.6023	9.44028	6.13732
PXYLP1	92370	2-phosphoxylose phosphatase 1	ENSG00000155893	25.8277	-1.2244	0.356317	-3.43625	0.000589816	0.00385543	29.2906	25.3065	38.1906	15.8274	17.8143	15.4159	11.8004	0
TBC1D16	125058	TBC1 domain family member 16	ENSG00000167291	241.126	-0.37025	0.107751	-3.43616	0.000590019	0.00385543	298.355	267.369	240.376	296.198	191.503	229.425	208.866	219.409
PCLAF	9768	PCNA clamp associated factor	ENSG00000166803	1328.54	-0.349372	0.101683	-3.4359	0.000590581	0.00385754	1452.95	1594.31	1246.81	1465.16	1106.71	1165.26	1123.39	1118.53
STK38L	23012	serine/threonine kinase 38 like	ENSG00000211455	115.739	0.472138	0.137421	3.43572	0.000590988	0.00385863	132.148	118.831	132.544	80.2673	178.143	154.159	148.684	174.914
CNPY2	10330	canopy FGF signaling regulator 2	ENSG00000257727	414.125	0.368783	0.107344	3.43553	0.000591398	0.00385975	368.517	426.91	374.605	418.295	456.49	510.54	534.556	544.687
ATF4	468	activating transcription factor 4	ENSG00000128272	1659.86	0.426374	0.124164	3.43397	0.000594814	0.00388048	1540.14	1737.35	1197.95	1868.76	2231.24	1852.63	1983.64	2450.32
PRMT1	3276	protein arginine methyltransferase 1	ENSG00000126457	548.12	0.476951	0.138924	3.43317	0.000596569	0.00389035	431.866	605.156	426.836	592.396	685.849	702.786	653.74	810.126
TMPRSS2	7113	transmembrane serine protease 2	ENSG00000184012	72.8855	-0.54218	0.157939	-3.43284	0.000597295	0.00389351	103.539	108.928	114.572	134.533	83.5044	88.8684	69.6221	70.5791
PCSK6	5046	proprotein convertase subtilisin/kexin type 6	ENSG00000140479	42.0512	-0.658592	0.191916	-3.43167	0.000599881	0.0039088	53.1318	55.0141	47.7383	56.5263	41.1955	27.2046	28.3208	38.3582
KIAA0040	9674	KIAA0040	ENSG00000235750	203.765	-0.550036	0.16029	-3.4315	0.000600259	0.00390968	184.599	160.641	171.296	192.189	126.927	108.818	132.164	116.609
			ENSG00000269940	6.35906	1.8026	0.525391	3.43097	0.00060142	0.00391566	2.72471	2.20057	5.61627	1.13053	11.1339	12.6955	11.8004	9.20597
SLC5A10	125206	solute carrier family 5 member 10	ENSG00000154025	4.12723	2.72492	0.79451	3.42969	0.00060427	0.00393263	1.36235	1.10028	1.12325	0	5.56696	8.16138	7.08021	4.60299
ENTPD4	9583	ectonucleoside triphosphate diphosphohydrolase 4	ENSG00000197217	102.941	0.45149	0.131657	3.4293	0.000605143	0.00393672	96.0459	94.6243	96.5998	85.92	138.061	116.073	126.264	135.021
TIMMDC1	51300	translocase of inner mitochondrial membrane domain containing 1	ENSG00000113845	1043.58	0.266088	0.0776101	3.42852	0.000606874	0.0039464	895.066	1017.76	1008.68	1146.35	1172.4	1187.93	1229.6	1294.97
AGTR1	185	angiotensin II receptor type 1	ENSG00000144891	5.71925	-3.1896	0.930417	-3.42814	0.00060774	0.00395043	15.6671	3.30085	16.2872	3.39158	0	2.72046	1.18004	0
R3HDM1	23518	R3H domain containing 1	ENSG00000048991	433.093	0.338844	0.0988616	3.42745	0.000609269	0.00395878	455.026	374.096	349.893	369.682	470.965	482.428	566.417	438.818
MAP3K14	9020	mitogen-activated protein kinase kinase kinase 14	ENSG00000006062	5.97805	1.76974	0.516445	3.42678	0.00061079	0.00396706	2.72471	2.20057	3.36976	5.65263	5.56696	18.1364	7.08021	15.3433
VIPAS39	63894	VPS33B interacting protein, apical-basolateral polarity regulator, spe-39 homolog	ENSG00000151445	138.1	0.451805	0.131912	3.42505	0.000614677	0.0039907	110.351	117.73	133.106	123.227	168.122	155.066	164.025	179.517
NES	10763	nestin	ENSG00000132688	7.29029	1.94731	0.568595	3.42477	0.000615329	0.00399333	2.72471	3.30085	1.68488	2.26105	7.79374	8.16138	8.26025	13.809
PYROXD2	84795	pyridine nucleotide-disulphide oxidoreductase domain 2	ENSG00000119943	29.8611	-0.852485	0.248932	-3.42457	0.000615764	0.00399455	35.4212	28.6074	35.3825	44.0905	24.4946	14.5091	21.2406	19.9463
GFOD2	81577	glucose-fructose oxidoreductase domain containing 2	ENSG00000141098	143.967	0.375337	0.109612	3.42423	0.000616533	0.00399793	139.641	121.031	142.653	146.968	177.029	184.084	179.365	174.914
			ENSG00000274561	33.2586	-0.835063	0.243977	-3.42271	0.000620009	0.00401885	36.1024	38.5099	37.629	28.2631	20.041	24.4841	16.5205	16.8776
DPY19L3	147991	dpy-19 like C-mannosyltransferase 3	ENSG00000178904	146.736	-0.5273	0.154066	-3.42255	0.000620373	0.0040196	162.12	162.842	176.912	135.663	114.679	136.023	120.364	65.9762
SAFB2	9667	scaffold attachment factor B2	ENSG00000130254	437.625	0.424339	0.124012	3.42176	0.000622175	0.00402966	400.532	433.511	358.879	384.379	533.314	538.651	558.157	480.245
BAZ1A	11177	bromodomain adjacent to zinc finger domain 1A	ENSG00000198604	1092.29	0.345118	0.100887	3.42083	0.000624311	0.00404187	1082.39	1093.68	933.985	994.863	1272.61	1344.81	1378.28	1212.12
PLXDC2	84898	plexin domain containing 2	ENSG00000120594	50.5068	-0.725014	0.211988	-3.42007	0.000626052	0.00405151	36.1024	39.6102	46.615	39.5684	25.608	19.0432	25.9608	30.6866
KRAS	3845	KRAS proto-oncogene, GTPase	ENSG00000133703	524.581	0.296908	0.086823	3.41969	0.000626929	0.00405506	557.203	505.03	464.465	463.516	635.746	617.544	625.419	564.633
DNAJC4	3338	DnaJ heat shock protein family (Hsp40) member C4	ENSG00000110011	36.1213	-1.01258	0.29611	-3.41961	0.000627102	0.00405506	21.1165	39.6102	42.122	38.4379	17.8143	19.0432	14.1604	18.4119
ETNK2	55224	ethanolamine kinase 2	ENSG00000143845	104.341	0.555036	0.162346	3.41885	0.000628866	0.00406484	58.5812	46.2119	47.7383	53.1347	92.4115	77.0797	62.5419	69.0448
ABCA5	23461	ATP binding cassette subfamily A member 5	ENSG00000154265	308.156	-0.676367	0.197928	-3.41723	0.000632608	0.00408739	414.155	306.979	346.524	275.848	192.617	272.046	210.046	164.173
MLPH	79083	melanophilin	ENSG00000115648	484.594	-0.460515	0.134783	-3.41672	0.000633814	0.00409354	492.491	519.333	579.037	590.135	313.976	406.255	411.832	455.696
SEMA6A	57556	semaphorin 6A	ENSG00000092421	85.4457	-0.563334	0.164921	-3.41579	0.000635974	0.00410585	111.713	88.0226	102.216	104.008	69.0303	63.4774	88.5027	53.7015
DIRAS2	54769	DIRAS family GTPase 2	ENSG00000165023	6.39239	-3.1163	0.912691	-3.41441	0.000639193	0.00412498	5.44941	4.40113	10.1093	9.04421	2.22678	0.90682	0	0
SYNGAP1	8831	synaptic Ras GTPase activating protein 1	ENSG00000197283	23.099	-1.23896	0.36291	-3.41395	0.000640282	0.00413036	26.5659	17.6045	27.5197	24.8716	11.1339	14.5091	9.44028	4.60299
HAUS6	54801	HAUS augmin like complex subunit 6	ENSG00000147874	281.516	-0.355989	0.104311	-3.41275	0.000643117	0.00414572	278.601	282.773	251.047	224.975	208.204	206.755	212.406	181.051
SSH2	85464	slingshot protein phosphatase 2	ENSG00000141298	57.9802	0.547241	0.160353	3.41272	0.000643178	0.00414572	56.5377	58.315	57.8475	49.7431	82.391	99.7502	69.6221	70.5791
MRPL4	51073	mitochondrial ribosomal protein L4	ENSG00000105364	186.066	0.442679	0.129719	3.41261	0.000643444	0.00414578	149.178	165.042	137.599	166.187	205.977	194.966	211.226	224.012
ZNF165	7718	zinc finger protein 165	ENSG00000197279	27.2665	0.850941	0.249385	3.41216	0.000644506	0.00415097	30.6529	25.3065	25.2732	14.6968	46.7624	46.2478	55.4617	26.0836
EIF3F	8665	eukaryotic translation initiation factor 3 subunit F	ENSG00000175390	230.721	-0.517128	0.151625	-3.41057	0.000648269	0.00417354	267.702	256.366	277.444	215.93	146.968	223.985	188.806	148.83
AGR3	155465	anterior gradient 3, protein disulphide isomerase family member	ENSG00000173467	17.3658	-2.51302	0.736882	-3.41034	0.000648828	0.00417547	8.8553	4.40113	10.6709	15.8274	1.11339	1.81364	0	4.60299
DNAJC18	202052	DnaJ heat shock protein family (Hsp40) member C18	ENSG00000170464	18.4067	0.990956	0.290587	3.41018	0.000649196	0.00417618	9.53647	14.3037	16.8488	22.6105	34.5151	20.8569	35.4011	33.7552
MAGT1	84061	magnesium transporter 1	ENSG00000102158	375.444	0.295241	0.086584	3.40988	0.000649905	0.00417901	404.619	382.898	401.563	380.987	550.015	476.081	483.814	414.269
F8	2157	coagulation factor VIII	ENSG00000185010	31.382	-0.96288	0.282388	-3.40978	0.000650155	0.00417901	36.1024	19.8051	43.8069	59.9179	12.2473	22.6705	16.5205	32.2209
TPR	7175	translocated promoter region, nuclear basket protein	ENSG00000047410	1415.81	-0.294021	0.0862414	-3.40928	0.000651337	0.00418495	1662.75	1515.09	1343.97	1362.28	1253.68	1226.02	1286.24	1026.47
GRB7	2886	growth factor receptor bound protein 7	ENSG00000141738	60.1932	0.59425	0.174334	3.40869	0.000652759	0.00419241	65.393	50.613	49.9848	52.0042	97.9784	76.1729	64.9019	93.5941
MED31	51003	mediator complex subunit 31	ENSG00000108590	76.7137	0.562862	0.165219	3.40675	0.000657405	0.00421947	83.7847	64.9167	61.7789	80.2673	124.7	90.682	102.663	112.006
RFLNA	144347	refilin A	ENSG00000178882	3.4906	-3.93971	1.15646	-3.40672	0.000657495	0.00421947	4.76824	4.40113	1.12325	3.39158	0	0	0	0
TSPAN14	81619	tetraspanin 14	ENSG00000108219	361.698	0.362096	0.106302	3.4063	0.000658488	0.00422416	343.313	327.884	326.867	324.461	449.81	447.062	371.711	431.146
SNRPA1	6627	small nuclear ribonucleoprotein polypeptide A'	ENSG00000131876	181.074	0.609899	0.179064	3.40604	0.000659134	0.00422663	198.904	218.956	174.104	107.4	271.667	280.207	299.729	216.34
SLC25A25	114789	solute carrier family 25 member 25	ENSG00000148339	178.493	-0.436833	0.128297	-3.40486	0.00066197	0.00424313	196.86	177.146	143.776	212.539	119.133	116.073	159.305	144.227
			ENSG00000253106	28.94	-0.771237	0.22653	-3.40457	0.00066269	0.00424606	36.1024	51.7133	43.8069	36.1768	23.3812	26.2978	28.3208	18.4119
DOP1B	9980	DOP1 leucine zipper like protein B	ENSG00000142197	231.098	-0.3213	0.0944197	-3.4029	0.000666757	0.00426893	318.791	298.177	344.839	325.591	234.926	253.003	285.569	262.37
MED28	80306	mediator complex subunit 28	ENSG00000118579	340.076	-0.313795	0.0922146	-3.40288	0.000666789	0.00426893	335.139	349.89	336.414	354.985	311.75	238.494	253.708	308.4
SLC16A9	220963	solute carrier family 16 member 9	ENSG00000165449	30.6373	0.921482	0.270866	3.40199	0.000668983	0.00428128	14.3047	16.5042	19.0953	26.0021	34.5151	47.1546	30.6809	26.0836
YEATS4	8089	YEATS domain containing 4	ENSG00000127337	606.871	-0.2803	0.0823999	-3.40171	0.000669666	0.00428395	645.074	650.267	579.599	656.836	479.872	519.608	545.176	537.015
SH2B3	10019	SH2B adaptor protein 3	ENSG00000111252	13.8179	1.19212	0.350472	3.40147	0.00067024	0.00428592	10.2176	13.2034	9.54765	9.04421	17.8143	19.0432	42.4813	15.3433
TYMSOS	494514	TYMS opposite strand	ENSG00000176912	79.8289	-0.644108	0.18946	-3.39971	0.000674572	0.00431192	75.6106	70.4181	82.5591	127.749	51.216	48.9683	57.8217	70.5791
DUS4L	11062	dihydrouridine synthase 4 like	ENSG00000105865	169.746	0.364697	0.107293	3.39907	0.000676163	0.00432037	146.453	136.435	139.283	151.49	183.71	174.109	207.686	171.845
PSAP	5660	prosaposin	ENSG00000197746	1319.83	0.457736	0.134697	3.39826	0.000678169	0.00433148	1287.42	1099.18	1242.88	1509.25	2079.82	1524.36	1327.54	2129.65
OAZ2	4947	ornithine decarboxylase antizyme 2	ENSG00000180304	273.545	0.428693	0.126175	3.3976	0.000679793	0.00433862	219.339	299.277	237.006	291.676	356.285	312.853	371.711	360.567
NDUFA6	4700	NADH:ubiquinone oxidoreductase subunit A6	ENSG00000184983	569.424	0.31493	0.0926923	3.39759	0.000679824	0.00433862	474.78	552.342	470.081	509.867	529.974	685.556	624.239	647.487
			ENSG00000230457	74.476	-1.29218	0.380445	-3.39649	0.000682557	0.00435433	142.366	70.4181	110.64	92.7031	28.9482	48.0615	51.9216	41.4269
ASF1B	55723	anti-silencing function 1B histone chaperone	ENSG00000105011	376.183	-0.453265	0.133466	-3.3961	0.000683544	0.00435891	369.879	481.924	329.113	373.074	296.162	285.648	237.187	313.003
IGIP	492311	IgA inducing protein	ENSG00000182700	28.72	-1.007	0.296565	-3.39553	0.00068496	0.00436621	54.4941	29.7076	53.3545	20.3495	24.4946	18.1364	20.0606	18.4119
SMDT1	91689	single-pass membrane protein with aspartate rich tail 1	ENSG00000183172	177.433	-0.47682	0.140491	-3.39395	0.000688919	0.00438972	181.193	207.953	199.939	205.756	148.081	149.625	146.324	122.746
TGIF1	7050	TGFB induced factor homeobox 1	ENSG00000177426	64.8217	0.590127	0.173899	3.3935	0.000690053	0.00439521	51.0882	70.4181	60.6557	50.8737	93.5249	91.5888	79.0624	84.3881
NFX1	4799	nuclear transcription factor, X-box binding 1	ENSG00000086102	261.468	0.31374	0.0924895	3.39217	0.000693405	0.00441482	277.239	244.263	262.28	238.541	276.121	351.846	332.77	314.537
HMGB3P22	729595	high mobility group box 3 pseudogene 22	ENSG00000225051	9.48799	-2.3001	0.678296	-3.391	0.000696369	0.00443194	11.58	5.50141	8.4244	6.78316	1.11339	3.62728	0	1.53433
RAD51AP1	10635	RAD51 associated protein 1	ENSG00000111247	275.304	-0.56604	0.166962	-3.39022	0.000698364	0.00444288	337.182	240.962	231.39	213.669	155.875	160.507	201.786	176.448
			ENSG00000279227	6.3881	1.57316	0.464157	3.38929	0.00070075	0.00445631	4.08706	7.70198	2.24651	6.78316	14.4741	14.5091	16.5205	10.7403
HMCES	56941	5-hydroxymethylcytosine binding, ES cell specific	ENSG00000183624	540.057	-0.620067	0.18299	-3.38853	0.000702684	0.00446684	706.38	652.468	730.115	524.564	440.903	435.274	468.474	355.964
IL17RA	23765	interleukin 17 receptor A	ENSG00000177663	187.471	0.402381	0.118772	3.38786	0.000704409	0.00447605	166.207	184.847	157.817	165.057	222.678	223.985	189.986	253.164
SQOR	58472	sulfide quinone oxidoreductase	ENSG00000137767	67.6749	0.553588	0.163414	3.38764	0.000704978	0.0044779	64.7118	68.2175	61.2173	59.9179	79.0508	88.8684	94.4028	113.54
JADE3	9767	jade family PHD finger 3	ENSG00000102221	143.816	-0.485697	0.143411	-3.38676	0.000707244	0.00449052	147.815	147.438	170.173	142.446	125.813	108.818	99.123	101.266
SRSF8	10929	serine and arginine rich splicing factor 8	ENSG00000263465	329.358	-0.325465	0.0961252	-3.38585	0.000709587	0.00450363	347.4	316.881	334.729	339.158	311.75	245.748	239.547	274.645
PLEKHF2	79666	pleckstrin homology and FYVE domain containing 2	ENSG00000175895	441.075	-0.399838	0.118118	-3.38506	0.000711628	0.00451481	563.333	514.932	566.12	506.476	425.316	338.244	529.836	339.087
TRIM65	201292	tripartite motif containing 65	ENSG00000141569	105.379	-0.502264	0.148491	-3.38246	0.000718403	0.004556	111.713	134.234	134.229	74.6147	70.1437	87.0547	87.3226	79.7851
ARID5A	10865	AT-rich interaction domain 5A	ENSG00000196843	28.9554	0.879875	0.260193	3.38162	0.000720597	0.00456812	14.3047	27.5071	16.8488	27.1326	53.4428	29.9251	27.1408	41.4269
CBARP	255057	CACN subunit beta associated regulatory protein	ENSG00000099625	13.1487	1.19064	0.352162	3.38094	0.000722389	0.00457768	5.44941	8.80226	11.2325	16.9579	26.7214	23.5773	27.1408	15.3433
SPINT1-AS1	102724362	SPINT1 antisense RNA 1	ENSG00000261183	98.514	-0.477062	0.141121	-3.38051	0.000723517	0.00458303	93.3212	127.633	98.8463	132.272	73.4838	85.2411	81.4224	76.7165
SBNO1	55206	strawberry notch homolog 1	ENSG00000139697	1172.27	0.266681	0.078922	3.37905	0.000727372	0.0046056	1281.29	1124.49	1096.3	1114.7	1392.85	1381.09	1456.16	1325.66
OPTN	10133	optineurin	ENSG00000123240	123.584	0.493588	0.146082	3.37884	0.000727925	0.0046056	96.0459	119.931	114.572	142.446	188.163	145.998	175.825	148.83
			ENSG00000278982	1.685	3.84031	1.13658	3.37884	0.000727936	0.0046056	0	0	0.561627	1.13053	7.79374	4.5341	3.54011	7.67165
SPINT2	10653	serine peptidase inhibitor, Kunitz type 2	ENSG00000167642	742.068	-0.546357	0.161729	-3.37823	0.000729535	0.00461391	788.803	946.243	1094.05	833.198	646.88	674.674	604.178	581.511
HNRNPM	4670	heterogeneous nuclear ribonucleoprotein M	ENSG00000099783	1994.7	0.33001	0.0976943	3.37799	0.000730189	0.00461623	1709.75	1997.01	1647.25	1956.94	2542.99	2200.85	2023.76	2413.5
NDUFS6	4726	NADH:ubiquinone oxidoreductase subunit S6	ENSG00000145494	1768.78	0.347654	0.103022	3.37455	0.000739362	0.0046724	1583.74	1619.62	1194.02	1684.48	2018.58	1883.47	1636.71	2192.56
CAMK2D	817	calcium/calmodulin dependent protein kinase II delta	ENSG00000145349	181.783	-0.421157	0.124866	-3.37288	0.000743871	0.00469817	228.875	266.268	281.375	248.716	155.875	177.737	211.226	227.081
UBC	7316	ubiquitin C	ENSG00000150991	1429.12	0.519246	0.15395	3.37282	0.000744022	0.00469817	1044.92	1526.09	1085.06	1630.22	1739.12	1697.57	1759.43	2373.61
ABHD18	80167	abhydrolase domain containing 18	ENSG00000164074	107.131	-0.543626	0.161225	-3.37184	0.000746686	0.00471315	126.699	132.034	152.201	81.3979	97.9784	90.682	99.123	49.0985
THOC5	8563	THO complex 5	ENSG00000100296	116.765	0.429241	0.127318	3.37141	0.000747852	0.00471866	115.119	117.73	104.463	127.749	173.689	141.464	135.704	173.379
SIAH2	6478	siah E3 ubiquitin protein ligase 2	ENSG00000181788	939.672	-0.46225	0.137118	-3.3712	0.000748426	0.00472043	874.631	1048.57	954.204	1233.4	707.004	682.835	703.301	891.445
TMEM268	203197	transmembrane protein 268	ENSG00000157693	284.083	-0.331051	0.0982203	-3.37049	0.000750339	0.00473065	270.427	278.372	247.116	305.242	204.864	234.866	215.946	210.203
TMEM219	124446	transmembrane protein 219	ENSG00000149932	265.63	-0.374234	0.11104	-3.37025	0.000751003	0.00473299	258.847	308.079	275.759	296.198	247.173	194.059	198.246	239.355
SCN1B	6324	sodium voltage-gated channel beta subunit 1	ENSG00000105711	9.77306	1.63231	0.484384	3.36986	0.000752052	0.00473775	6.13059	0	2.80813	3.39158	7.79374	10.8818	9.44028	13.809
AKT1S1	84335	AKT1 substrate 1	ENSG00000204673	96.6205	0.805669	0.239096	3.36965	0.000752647	0.00473965	68.1177	103.427	58.9708	101.747	128.04	135.116	154.585	156.502
SCP2	6342	sterol carrier protein 2	ENSG00000116171	379.994	-0.510612	0.151569	-3.36883	0.000754868	0.00475178	435.272	419.208	484.684	360.638	299.502	283.835	374.071	236.287
DDX58	23586	DExD/H-box helicase 58	ENSG00000107201	95.7494	-0.701563	0.208276	-3.36844	0.000755957	0.00475678	113.757	101.226	135.352	135.663	90.1847	72.5456	76.7023	58.3045
NDUFB1	4707	NADH:ubiquinone oxidoreductase subunit B1	ENSG00000183648	1197.26	-0.333066	0.0988832	-3.36828	0.000756392	0.00475766	1313.31	1281.83	1259.17	1285.41	992.032	1039.22	1108.05	937.475
ASH1L	55870	ASH1 like histone lysine methyltransferase	ENSG00000116539	797.3	-0.34394	0.102122	-3.36793	0.000757339	0.00476068	922.994	846.117	933.423	721.276	684.736	743.592	721.002	546.221
LINC00472	79940	long intergenic non-protein coding RNA 472	ENSG00000233237	32.3695	-1.31834	0.39145	-3.36783	0.000757612	0.00476068	43.5953	26.4068	31.4511	22.6105	12.2473	18.1364	8.26025	10.7403
STK4	6789	serine/threonine kinase 4	ENSG00000101109	336.923	0.305155	0.0906102	3.36778	0.000757756	0.00476068	299.718	315.781	313.949	324.461	419.749	368.169	372.891	386.651
SLC25A36	55186	solute carrier family 25 member 36	ENSG00000114120	1180.73	-0.242877	0.0721571	-3.36594	0.000762833	0.00479071	1260.86	1159.7	1331.62	1295.58	1045.47	1033.77	1054.95	1143.08
RDH10	157506	retinol dehydrogenase 10	ENSG00000121039	72.9053	0.566684	0.168378	3.36554	0.000763929	0.00479569	74.2483	93.524	105.586	67.8316	135.834	139.65	132.164	98.1971
MCMBP	79892	minichromosome maintenance complex binding protein	ENSG00000197771	134.959	-0.638241	0.189647	-3.36542	0.000764269	0.00479569	168.932	126.533	171.296	127.749	89.0713	107.912	115.643	69.0448
WNK1	65125	WNK lysine deficient protein kinase 1	ENSG00000060237	1294.43	0.172438	0.0512404	3.36528	0.00076465	0.00479569	1367.12	1289.53	1214.8	1287.67	1489.72	1395.6	1505.73	1420.79
POLA1	5422	DNA polymerase alpha 1, catalytic subunit	ENSG00000101868	329.777	-0.453102	0.134642	-3.36522	0.000764814	0.00479569	350.806	356.492	343.715	317.678	280.575	291.089	197.066	227.081
SOX13	9580	SRY-box transcription factor 13	ENSG00000143842	108.531	0.476083	0.141484	3.36492	0.000765662	0.00479914	97.4083	86.9223	109.517	75.7452	105.772	126.955	155.765	136.555
FAM110D	79927	family with sequence similarity 110 member D	ENSG00000197245	2.80156	4.14265	1.23183	3.36301	0.000770972	0.00482824	0	0	0	0	0	0.90682	4.72014	6.13732
KLHL5	51088	kelch like family member 5	ENSG00000109790	122.323	0.422078	0.125506	3.363	0.000771003	0.00482824	113.075	118.831	133.667	139.055	197.07	174.109	167.565	130.418
DCUN1D5	84259	defective in cullin neddylation 1 domain containing 5	ENSG00000137692	98.9024	0.627976	0.186735	3.36293	0.000771202	0.00482824	88.553	96.8249	101.654	74.6147	136.947	140.557	147.504	136.555
NECTIN2	5819	nectin cell adhesion molecule 2	ENSG00000130202	423.892	-0.312869	0.0930379	-3.36281	0.000771527	0.0048284	380.778	400.503	364.496	483.865	364.079	308.319	323.33	305.332
MRPS11	64963	mitochondrial ribosomal protein S11	ENSG00000181991	102.866	0.518835	0.154292	3.36269	0.000771857	0.00482859	85.8283	92.4237	90.4219	101.747	116.906	138.743	126.264	147.296
			ENSG00000261068	10.4596	-1.53381	0.456224	-3.36195	0.000773933	0.0048397	9.53647	9.90254	16.8488	20.3495	3.34017	4.5341	7.08021	4.60299
AKAP6	9472	A-kinase anchoring protein 6	ENSG00000151320	15.8503	-1.0588	0.31506	-3.36064	0.000777622	0.00485926	34.0588	34.1088	39.8755	21.48	21.1544	18.1364	11.8004	10.7403
TXNDC15	79770	thioredoxin domain containing 15	ENSG00000113621	175.13	0.357607	0.106411	3.36063	0.000777662	0.00485926	147.815	149.638	168.488	150.36	221.565	196.78	186.446	187.188
NCBP1	4686	nuclear cap binding protein subunit 1	ENSG00000136937	271.716	0.293698	0.0874041	3.36023	0.000778768	0.00486428	228.194	233.26	247.677	239.671	263.874	323.735	305.629	263.905
DNA2	1763	DNA replication helicase/nuclease 2	ENSG00000138346	56.1811	-0.740318	0.220339	-3.3599	0.00077971	0.00486686	70.1612	40.7105	60.6557	45.221	28.9482	36.2728	28.3208	39.8926
EPCAM-DT	101927043	EPCAM divergent transcript	ENSG00000234690	10.696	-1.34121	0.399185	-3.35987	0.000779784	0.00486686	11.58	14.3037	24.1499	19.2189	7.79374	4.5341	7.08021	9.20597
C7orf50	84310	chromosome 7 open reading frame 50	ENSG00000146540	532.194	0.41406	0.123303	3.35806	0.000784929	0.00489708	501.346	477.523	408.303	525.695	734.838	617.544	516.855	675.105
DDX39A	10212	DExD-box helicase 39A	ENSG00000123136	167.978	0.452581	0.13481	3.35718	0.00078741	0.00491067	160.758	174.945	114.572	149.229	184.823	203.128	188.806	239.355
CFD	1675	complement factor D	ENSG00000197766	116.72	-0.478726	0.142612	-3.35684	0.000788382	0.00491483	122.612	127.633	156.132	120.966	97.9784	109.725	66.082	107.403
MARK2	2011	microtubule affinity regulating kinase 2	ENSG00000072518	291.594	0.426988	0.127216	3.35639	0.000789659	0.00492088	238.412	275.071	222.404	336.897	347.378	342.778	361.091	380.514
KIF12	113220	kinesin family member 12	ENSG00000136883	85.3133	-0.933752	0.2783	-3.3552	0.000793083	0.00494032	44.2765	60.5156	36.5057	75.7452	25.608	26.2978	30.6809	29.1523
CEP126	57562	centrosomal protein 126	ENSG00000110318	59.8616	-0.669094	0.199529	-3.35337	0.000798352	0.00497122	74.9294	59.4153	62.9022	58.7873	38.9687	44.4342	46.0214	30.6866
GALT	2592	galactose-1-phosphate uridylyltransferase	ENSG00000213930	65.9556	-0.625344	0.18651	-3.35288	0.000799764	0.00497809	65.393	47.3122	46.0534	63.3095	37.8553	29.9251	42.4813	33.7552
SCARB1	949	scavenger receptor class B member 1	ENSG00000073060	176.024	0.399482	0.119185	3.35177	0.000802975	0.00499517	220.02	181.547	163.995	209.147	270.554	248.469	253.708	245.493
LYPLA2	11313	lysophospholipase 2	ENSG00000011009	233.878	0.515807	0.153896	3.35166	0.000803292	0.00499517	211.846	248.664	187.583	241.933	345.151	248.469	261.968	417.338
SLC29A1	2030	solute carrier family 29 member 1 (Augustine blood group)	ENSG00000112759	180.782	-0.486562	0.145173	-3.35161	0.000803436	0.00499517	215.252	181.547	196.569	210.278	121.36	173.203	118.004	161.105
MAP3K1	4214	mitogen-activated protein kinase kinase kinase 1	ENSG00000095015	521.623	-0.365169	0.109002	-3.35012	0.000807755	0.00502009	530.637	567.746	580.722	656.836	430.882	419.858	441.333	524.741
RFX7	64864	regulatory factor X7	ENSG00000181827	139.601	-0.562781	0.168	-3.3499	0.000808422	0.0050223	176.425	149.638	199.377	161.665	146.968	133.303	103.843	78.2508
ATG4C	84938	autophagy related 4C cysteine peptidase	ENSG00000125703	76.4086	-0.521453	0.15573	-3.34845	0.000812662	0.0050467	79.0165	85.8221	85.3672	78.0063	61.2365	56.2228	66.082	42.9612
TJP1	7082	tight junction protein 1	ENSG00000104067	319.919	0.269691	0.0805537	3.34796	0.000814082	0.00505357	308.573	311.38	335.853	321.069	408.615	379.958	374.071	378.979
AFF3	3899	AF4/FMR2 family member 3	ENSG00000144218	280.422	-0.37859	0.113148	-3.34598	0.000819918	0.00508784	172.338	172.744	178.036	197.842	129.153	130.582	138.064	159.57
GADD45B	4616	growth arrest and DNA damage inducible beta	ENSG00000099860	124.826	-0.454871	0.13596	-3.34563	0.000820964	0.00509237	161.439	145.237	170.173	165.057	113.566	122.421	107.383	127.349
MNX1	3110	motor neuron and pancreas homeobox 1	ENSG00000130675	213.098	-0.896498	0.267993	-3.34523	0.000822154	0.0050978	326.284	256.366	295.416	170.709	155.875	168.669	148.684	88.9911
NFIL3	4783	nuclear factor, interleukin 3 regulated	ENSG00000165030	90.8866	0.48376	0.144626	3.34491	0.000823107	0.00510175	85.1471	115.53	92.1068	106.269	152.535	126.955	128.624	144.227
TRPM7	54822	transient receptor potential cation channel subfamily M member 7	ENSG00000092439	1587.03	-0.282536	0.0844795	-3.34443	0.000824507	0.00510846	1726.1	1724.14	1542.23	1718.4	1437.39	1391.97	1420.76	1258.15
CDC40	51362	cell division cycle 40	ENSG00000168438	427.005	0.261889	0.0783307	3.34338	0.000827653	0.00512599	393.72	379.598	379.66	368.551	452.037	420.764	502.695	455.696
CLSTN1	22883	calsyntenin 1	ENSG00000171603	521.83	0.39418	0.117963	3.34155	0.000833115	0.00515784	429.822	500.629	430.768	556.219	599.005	537.744	561.697	822.4
			ENSG00000226200	19.5449	-1.08647	0.325164	-3.34129	0.000833903	0.00516073	17.7106	23.1059	20.7802	36.1768	11.1339	9.97502	14.1604	9.20597
SKIL	6498	SKI like proto-oncogene	ENSG00000136603	731.911	0.286394	0.0857408	3.34022	0.000837111	0.0051786	767.686	801.006	749.771	691.882	924.115	1032.87	947.568	754.89
FHL3	2275	four and a half LIM domains 3	ENSG00000183386	46.3902	0.717308	0.214788	3.33961	0.000838964	0.00518774	34.74	35.209	35.3825	45.221	84.6177	53.5024	37.7611	70.5791
SRPK1	6732	SRSF protein kinase 1	ENSG00000096063	333.804	0.267461	0.0800898	3.33952	0.000839231	0.00518774	337.182	338.887	320.689	321.069	379.666	424.392	420.093	352.896
GPR143	4935	G protein-coupled receptor 143	ENSG00000101850	31.9022	-1.1074	0.331638	-3.33918	0.000840259	0.00519211	26.5659	29.7076	29.2046	42.96	14.4741	10.8818	18.8806	15.3433
FAM66C	440078	family with sequence similarity 66 member C	ENSG00000226711	8.77418	-2.11957	0.634805	-3.33894	0.000840992	0.00519465	12.9424	2.20057	15.7255	12.4358	1.11339	1.81364	5.90018	1.53433
BRWD1	54014	bromodomain and WD repeat domain containing 1	ENSG00000185658	1513.6	-0.289226	0.0866432	-3.33812	0.000843461	0.0052079	1556.49	1417.16	1503.47	1367.94	1216.94	1227.83	1305.12	1031.07
DCXR	51181	dicarbonyl and L-xylulose reductase	ENSG00000169738	280.94	-0.459711	0.137795	-3.33619	0.000849358	0.00524231	252.717	280.572	248.801	349.333	199.297	198.594	164.025	260.836
METTL17	64745	methyltransferase like 17	ENSG00000165792	155.499	-0.686766	0.205923	-3.33507	0.000852792	0.00525981	212.527	170.544	186.46	126.619	82.391	140.557	122.724	85.9224
			ENSG00000244468	23.8538	1.02954	0.308704	3.33505	0.000852845	0.00525981	12.2612	9.90254	12.9174	18.0884	25.608	21.7637	30.6809	30.6866
NEK5	341676	NIMA related kinase 5	ENSG00000197168	31.5186	-1.04523	0.313443	-3.33469	0.000853945	0.00526458	22.4788	19.8051	34.8208	48.6126	11.1339	14.5091	23.6007	10.7403
DSN1	79980	DSN1 component of MIS12 kinetochore complex	ENSG00000149636	439.406	-0.414953	0.124452	-3.33425	0.000855293	0.00527088	486.36	457.718	425.713	344.81	310.636	384.492	285.569	303.797
WBP1L	54838	WW domain binding protein 1 like	ENSG00000166272	191.105	0.402293	0.120668	3.33388	0.000856445	0.00527474	151.221	135.335	157.817	186.537	220.451	226.705	179.365	202.531
CHMP4B	128866	charged multivesicular body protein 4B	ENSG00000101421	431.264	0.426132	0.12782	3.33384	0.000856573	0.00527474	346.038	440.113	390.33	482.735	543.335	512.353	566.417	601.457
SNAPC4	6621	small nuclear RNA activating complex polypeptide 4	ENSG00000165684	59.2951	0.565861	0.169743	3.33364	0.000857169	0.0052764	55.1753	50.613	46.615	46.3516	73.4838	82.5206	63.7219	73.6478
ALDH2	217	aldehyde dehydrogenase 2 family member	ENSG00000111275	15.356	-1.43457	0.430435	-3.33283	0.000859681	0.00528984	14.9859	12.1031	13.479	19.2189	4.45357	4.5341	4.72014	9.20597
RALGAPB	57148	Ral GTPase activating protein non-catalytic subunit beta	ENSG00000170471	191.411	-0.429813	0.128969	-3.33268	0.000860138	0.00529063	230.238	182.647	204.994	210.278	152.535	155.066	165.205	142.693
ETFB	2109	electron transfer flavoprotein subunit beta	ENSG00000105379	753.819	0.435917	0.130818	3.33223	0.000861534	0.0052972	677.09	640.365	488.054	737.103	843.951	856.038	816.584	915.995
STOX2	56977	storkhead box 2	ENSG00000173320	41.0419	0.620588	0.186249	3.33204	0.00086213	0.00529885	29.9718	40.7105	33.136	32.7853	55.6696	48.0615	51.9216	52.1672
GALK2	2585	galactokinase 2	ENSG00000156958	127.099	-0.481715	0.14458	-3.33182	0.000862798	0.00530094	176.425	152.939	190.391	169.579	110.226	121.514	154.585	108.937
SIKE1	80143	suppressor of IKBKE 1	ENSG00000052723	712.352	0.254828	0.0764941	3.33133	0.000864308	0.00530819	698.206	613.958	648.679	591.265	757.106	801.629	827.205	659.762
UBE2Q2	92912	ubiquitin conjugating enzyme E2 Q2	ENSG00000140367	405.795	-0.262756	0.0788898	-3.33067	0.000866372	0.00531885	486.36	447.815	444.247	535.869	426.429	374.517	416.552	371.308
KRT86	3892	keratin 86	ENSG00000170442	69.2634	0.737324	0.221391	3.33041	0.000867171	0.00532173	72.8859	52.8136	77.5045	64.44	133.607	117.887	71.9822	127.349
MRPL11	65003	mitochondrial ribosomal protein L11	ENSG00000174547	426.196	0.369671	0.111023	3.32969	0.000869432	0.00533357	336.501	407.105	320.689	435.252	476.532	428.019	490.895	533.947
GYS1	2997	glycogen synthase 1	ENSG00000104812	111.451	0.557546	0.167476	3.32912	0.000871218	0.0053425	89.9153	103.427	89.2986	109.661	131.38	126.955	153.405	164.173
UGT2B11	10720	UDP glucuronosyltransferase family 2 member B11	ENSG00000213759	10.638	-1.4093	0.423437	-3.32824	0.000873968	0.00535733	36.1024	20.9054	32.0127	36.1768	13.3607	11.7887	5.90018	16.8776
XBP1	7494	X-box binding protein 1	ENSG00000100219	4762.35	-0.407975	0.122596	-3.32781	0.000875313	0.00536353	5318.63	6381.64	5459.57	6668.97	4273.2	4188.6	4691.82	4803.98
PGRMC2	10424	progesterone receptor membrane component 2	ENSG00000164040	733.198	0.288893	0.0868154	3.32767	0.000875763	0.00536426	694.8	814.209	753.703	929.292	1047.7	927.677	934.588	975.833
ORAI1	84876	ORAI calcium release-activated calcium modulator 1	ENSG00000276045	65.5355	0.607774	0.182661	3.32733	0.000876835	0.00536879	65.393	67.1172	54.4778	49.7431	111.339	80.707	71.9822	98.1971
LRRFIP1	9208	LRR binding FLII interacting protein 1	ENSG00000124831	1189.58	0.203683	0.0612361	3.32619	0.000880419	0.00538868	1361.67	1332.44	1243.44	1262.8	1430.71	1537.06	1630.81	1380.9
ZNF518A	9849	zinc finger protein 518A	ENSG00000177853	316.77	-0.351215	0.105599	-3.32591	0.00088129	0.00539197	365.792	330.085	351.578	308.634	237.152	271.139	293.829	265.439
OPRD1	4985	opioid receptor delta 1	ENSG00000116329	14.0112	-1.55592	0.467951	-3.32496	0.000884314	0.00540842	12.2612	17.6045	11.2325	10.1747	4.45357	3.62728	4.72014	4.60299
TMEM39A	55254	transmembrane protein 39A	ENSG00000176142	244.27	0.366023	0.110133	3.32347	0.000889055	0.00543536	261.572	218.956	234.198	253.238	354.058	291.996	286.749	317.606
FAU	2197	FAU ubiquitin like and ribosomal protein S30 fusion	ENSG00000149806	4102.07	0.296025	0.0890985	3.32245	0.000892311	0.0054532	3583.67	4386.83	3255.19	4584.28	4857.73	4779.85	4360.23	5396.24
NF2	4771	neurofibromin 2	ENSG00000186575	100.119	0.463021	0.139389	3.32178	0.000894444	0.00546417	91.2777	86.9223	99.4079	81.3979	134.72	125.141	118.004	121.212
MSL3	10943	MSL complex subunit 3	ENSG00000005302	249.5	0.359677	0.108402	3.318	0.00090664	0.00553658	220.701	209.054	226.897	245.324	292.822	272.953	285.569	308.4
MTND2P28	100652939	MT-ND2 pseudogene 28	ENSG00000225630	36.1947	0.697927	0.210406	3.31706	0.000909706	0.00555247	33.3777	35.209	34.8208	31.6547	52.3294	51.6887	64.9019	50.6329
FGFBP2	83888	fibroblast growth factor binding protein 2	ENSG00000137441	7.66101	-2.7978	0.843476	-3.31699	0.000909931	0.00555247	6.81177	6.6017	5.61627	13.5663	1.11339	1.81364	1.18004	0
ENOSF1	55556	enolase superfamily member 1	ENSG00000132199	211.883	-0.420114	0.126661	-3.31682	0.00091047	0.00555366	243.18	236.561	265.088	214.8	165.895	192.246	179.365	182.585
			ENSG00000267458	30.1444	0.876751	0.264392	3.3161	0.000912832	0.00556596	18.3918	34.1088	17.9721	38.4379	54.5562	49.8751	48.3814	36.8239
TAX1BP3	30851	Tax1 binding protein 3	ENSG00000213977	76.5556	0.531873	0.160426	3.31538	0.000915174	0.00557814	71.5235	94.6243	77.5045	97.2252	114.679	123.328	115.643	133.487
SLC2A1	6513	solute carrier family 2 member 1	ENSG00000117394	381.095	0.440182	0.132778	3.31517	0.000915876	0.00558031	305.167	368.595	306.648	366.29	403.048	428.019	497.975	494.054
TMEM139	135932	transmembrane protein 139	ENSG00000178826	11.1396	-1.67033	0.503928	-3.31463	0.000917659	0.00558605	6.81177	9.90254	16.8488	18.0884	3.34017	3.62728	2.36007	7.67165
SLC25A1	6576	solute carrier family 25 member 1	ENSG00000100075	353.568	-0.392362	0.118375	-3.31457	0.000917852	0.00558605	373.966	388.4	374.605	323.33	325.11	282.928	237.187	266.973
VTCN1	79679	V-set domain containing T cell activation inhibitor 1	ENSG00000134258	7.29348	1.1522	0.347616	3.31457	0.000917857	0.00558605	8.8553	15.404	13.479	14.6968	16.7009	29.9251	30.6809	38.3582
KALRN	8997	kalirin RhoGEF kinase	ENSG00000160145	35.2396	-0.798445	0.240899	-3.31444	0.000918262	0.00558641	32.0153	36.3093	35.3825	45.221	21.1544	19.95	28.3208	13.809
BRDT	676	bromodomain testis associated	ENSG00000137948	11.7933	-2.37181	0.715643	-3.31423	0.000918953	0.00558851	6.13059	11.0028	6.73952	6.78316	3.34017	0	1.18004	1.53433
ZCCHC14	23174	zinc finger CCHC-type containing 14	ENSG00000140948	150.196	-0.743363	0.224313	-3.31395	0.000919884	0.00559206	200.947	176.045	195.446	109.661	114.679	123.328	112.103	55.2358
SMAP2	64744	small ArfGAP2	ENSG00000084070	124.47	0.436197	0.131664	3.31295	0.000923176	0.00560996	108.988	136.435	109.517	100.617	155.875	135.116	152.225	174.914
TYMS	7298	thymidylate synthetase	ENSG00000176890	691.772	-0.440378	0.132979	-3.31163	0.00092754	0.00563325	743.845	803.206	631.268	586.743	485.439	516.887	506.235	529.344
BCAM	4059	basal cell adhesion molecule (Lutheran blood group)	ENSG00000187244	49.2006	-1.00341	0.303004	-3.31156	0.000927788	0.00563325	61.3059	51.7133	34.8208	40.6989	11.1339	30.8319	28.3208	23.0149
RAD51D	5892	RAD51 paralog D	ENSG00000185379	67.8105	-0.621506	0.187686	-3.31141	0.000928256	0.00563325	61.3059	90.2232	65.7103	76.8758	42.3089	47.1546	44.8413	55.2358
SBNO2	22904	strawberry notch homolog 2	ENSG00000064932	114.171	0.533471	0.161105	3.31133	0.000928541	0.00563325	89.2341	82.5212	74.1347	120.966	126.927	114.259	135.704	150.364
SOWAHB	345079	sosondowah ankyrin repeat domain family member B	ENSG00000186212	3.64856	-3.73076	1.12669	-3.31126	0.000928753	0.00563325	2.72471	7.70198	4.49301	4.5221	1.11339	0	0	0
ELOF1	84337	elongation factor 1 homolog	ENSG00000130165	142.606	0.420263	0.126931	3.31096	0.000929779	0.00563735	117.844	148.538	114.01	145.838	161.442	173.203	171.105	190.257
NDUFS5	4725	NADH:ubiquinone oxidoreductase subunit S5	ENSG00000168653	1570.04	0.27678	0.0836017	3.3107	0.00093062	0.00564033	1520.39	1675.73	1311.4	1632.48	1849.34	1868.96	1864.46	1839.66
TTC28	23331	tetratricopeptide repeat domain 28	ENSG00000100154	29.6352	-0.933461	0.28198	-3.31038	0.000931699	0.00564475	21.7977	26.4068	30.3278	22.6105	12.2473	14.5091	15.3405	10.7403
HSPB11	51668	heat shock protein family B (small) member 11	ENSG00000081870	200.561	-0.505606	0.152781	-3.30934	0.000935163	0.00566362	236.368	218.956	252.732	208.017	164.782	189.525	179.365	107.403
RMND5A	64795	required for meiotic nuclear division 5 homolog A	ENSG00000153561	548.51	-0.260633	0.0787613	-3.30915	0.000935796	0.00566532	618.508	557.843	556.572	602.57	547.789	476.987	447.233	475.642
PPP6R1	22870	protein phosphatase 6 regulatory subunit 1	ENSG00000105063	16.7387	1.21118	0.36614	3.30795	0.000939801	0.00568744	11.58	15.404	7.86277	21.48	27.8348	22.6705	40.1212	35.2896
CREB3L4	148327	cAMP responsive element binding protein 3 like 4	ENSG00000143578	1634.88	-0.539396	0.163099	-3.30716	0.000942461	0.00569935	1373.25	2020.12	1619.73	2289.31	1189.1	1086.37	1181.22	1568.08
COPS3	8533	COP9 signalosome subunit 3	ENSG00000141030	322.065	0.338613	0.102388	3.30716	0.000942477	0.00569935	314.022	309.179	304.402	322.2	394.141	408.069	409.472	363.636
USP32	84669	ubiquitin specific peptidase 32	ENSG00000170832	474.724	0.411371	0.1244	3.30685	0.000943509	0.00570346	466.606	393.901	461.657	402.467	534.428	645.656	601.818	514
GPATCH11	253635	G-patch domain containing 11	ENSG00000152133	188.864	0.404335	0.122281	3.3066	0.000944345	0.00570637	146.453	184.847	164.557	174.101	230.472	214.916	221.847	213.272
FEN1	2237	flap structure-specific endonuclease 1	ENSG00000168496	1009.59	-0.373402	0.112932	-3.30643	0.000944936	0.00570781	1111	1256.52	935.108	993.732	868.445	862.386	794.164	785.577
DNAJB4	11080	DnaJ heat shock protein family (Hsp40) member B4	ENSG00000162616	19.46	0.911638	0.275783	3.30563	0.000947625	0.00572191	16.3482	15.404	30.3278	20.3495	38.9687	40.8069	53.1016	24.5493
DPP3	10072	dipeptidyl peptidase 3	ENSG00000254986	248.937	0.343624	0.103969	3.30506	0.000949545	0.00573136	235.006	279.472	218.473	209.147	273.894	331.896	307.989	271.576
PRRC2C	23215	proline rich coiled-coil 2C	ENSG00000117523	2216.38	0.338341	0.102394	3.30431	0.00095212	0.00574475	2287.39	2276.48	1918.52	2059.82	2862.53	2619.8	2878.11	2433.45
KCNMB4	27345	potassium calcium-activated channel subfamily M regulatory beta subunit 4	ENSG00000135643	82.6074	-0.519475	0.157238	-3.30375	0.000953994	0.00575391	90.5965	102.326	96.5998	94.9642	70.1437	62.5706	73.1622	61.3732
UBLCP1	134510	ubiquitin like domain containing CTD phosphatase 1	ENSG00000164332	94.4128	0.459621	0.139151	3.30304	0.000956429	0.00576644	78.3353	74.8192	87.0521	85.92	95.7517	112.446	136.884	104.334
EDN2	1907	endothelin 2	ENSG00000127129	17.6054	1.06216	0.321592	3.30282	0.000957193	0.0057676	10.8988	9.90254	12.3558	16.9579	26.7214	21.7637	20.0606	36.8239
ANKS6	203286	ankyrin repeat and sterile alpha motif domain containing 6	ENSG00000165138	119.498	-0.453376	0.137271	-3.30277	0.000957337	0.0057676	122.612	118.831	124.119	146.968	97.9784	87.9615	101.483	84.3881
CBX3	11335	chromobox 3	ENSG00000122565	4834.6	0.242627	0.073464	3.30267	0.000957693	0.0057676	4283.24	4854.45	4040.34	5026.32	5330.92	5260.46	5430.52	5499.04
CD320	51293	CD320 molecule	ENSG00000167775	127.483	0.451225	0.13663	3.30254	0.000958145	0.00576817	116.481	121.031	107.271	119.836	173.689	175.923	118.004	162.639
NDRG2	57447	NDRG family member 2	ENSG00000165795	68.2763	-0.753861	0.228296	-3.30212	0.000959574	0.00577462	72.8859	61.6158	89.2986	96.0947	54.5562	36.2728	37.7611	64.4418
CRK	1398	CRK proto-oncogene, adaptor protein	ENSG00000167193	428.723	0.32599	0.0987703	3.30049	0.000965178	0.00580618	424.373	423.609	409.987	334.636	491.006	535.024	507.415	464.902
MANF	7873	mesencephalic astrocyte derived neurotrophic factor	ENSG00000145050	238.359	0.590578	0.178952	3.30021	0.000966133	0.00580976	247.948	313.581	319.566	195.581	419.749	426.205	427.173	349.827
HNRNPA2B1	3181	heterogeneous nuclear ribonucleoprotein A2/B1	ENSG00000122566	3820.9	0.373202	0.113104	3.29965	0.000968059	0.00581917	3702.88	3723.36	3282.15	2915.63	4352.25	4462.46	4884.17	3946.29
RNVU1-32	106481624	RNA, variant U1 small nuclear 32	ENSG00000207110	15.3209	-1.73345	0.525495	-3.2987	0.000971332	0.00583504	53.1318	29.7076	30.8895	14.6968	8.90713	10.8818	15.3405	3.06866
SNRPD3	6634	small nuclear ribonucleoprotein D3 polypeptide	ENSG00000100028	937.577	0.241242	0.0731329	3.29868	0.000971422	0.00583504	842.616	1041.97	886.808	910.073	1091.12	1064.61	1044.33	1143.08
HILPDA	29923	hypoxia inducible lipid droplet associated	ENSG00000135245	574.259	-0.410829	0.12455	-3.29849	0.000972052	0.00583665	711.148	741.591	643.624	783.454	662.468	483.335	436.613	583.045
FOXN3	1112	forkhead box N3	ENSG00000053254	367.93	-0.319965	0.097008	-3.29834	0.000972583	0.00583767	380.097	331.185	347.647	352.724	292.822	272.953	310.349	254.699
LINC00461	645323	long intergenic non-protein coding RNA 461	ENSG00000245526	19.395	-1.18966	0.360726	-3.29795	0.000973936	0.00584362	17.7106	14.3037	19.6569	30.5242	11.1339	7.25456	8.26025	9.20597
CABYR	26256	calcium binding tyrosine phosphorylation regulated	ENSG00000154040	19.4875	1.01204	0.306911	3.2975	0.000975499	0.00585082	10.2176	13.2034	7.86277	10.1747	27.8348	20.8569	14.1604	16.8776
RERE	473	arginine-glutamic acid dipeptide repeats	ENSG00000142599	622.451	-0.304687	0.0924179	-3.29684	0.000977789	0.00586021	647.799	633.763	567.243	651.183	554.469	479.708	492.075	494.054
FAM86C2P	645332	family with sequence similarity 86, member A pseudogene	ENSG00000160172	39.6287	-0.831682	0.252266	-3.29684	0.000977792	0.00586021	42.233	52.8136	39.8755	63.3095	28.9482	23.5773	27.1408	30.6866
NLRP1	22861	NLR family pyrin domain containing 1	ENSG00000091592	2.38276	4.11245	1.24793	3.29542	0.00098273	0.00588762	0	0	0	0	1.11339	1.81364	3.54011	4.60299
PTGES3	10728	prostaglandin E synthase 3	ENSG00000110958	2965.05	0.249796	0.0758435	3.29358	0.000989207	0.00592423	2833.69	3349.26	2675.03	2983.46	3568.42	3454.08	3426.82	3617.95
HR	55806	HR lysine demethylase and nuclear receptor corepressor	ENSG00000168453	79.4371	-0.691906	0.210226	-3.29125	0.000997424	0.00597123	79.6977	92.4237	45.4918	55.3958	44.5357	39.9001	53.1016	27.6179
COX15	1355	cytochrome c oxidase assembly homolog COX15	ENSG00000014919	208.265	0.353047	0.107278	3.29096	0.00099845	0.00597515	171.657	169.444	181.405	205.756	219.338	259.351	204.146	242.424
SRI	6717	sorcin	ENSG00000075142	250.092	-0.548693	0.166761	-3.2903	0.0010008	0.00598697	290.862	287.174	338.099	325.591	212.658	224.891	237.187	171.845
PRPF40A	55660	pre-mRNA processing factor 40 homolog A	ENSG00000196504	2425.71	0.235496	0.0715815	3.2899	0.00100222	0.00599326	2458.37	2414.02	2110.59	2460.02	2647.64	2754.01	3059.83	2643.65
RND1	27289	Rho family GTPase 1	ENSG00000172602	22.6433	1.19362	0.362924	3.28888	0.00100585	0.00601276	29.2906	22.0057	19.6569	13.5663	45.649	54.4092	64.9019	29.1523
ARFGAP1	55738	ADP ribosylation factor GTPase activating protein 1	ENSG00000101199	206.717	0.363036	0.110449	3.28692	0.00101289	0.00605196	182.555	176.045	189.83	187.667	248.286	257.537	207.686	231.684
RABL2A	11159	RAB, member of RAS oncogene family like 2A	ENSG00000144134	53.4824	-0.79292	0.24124	-3.28685	0.00101316	0.00605196	64.7118	60.5156	71.8882	67.8316	40.0821	32.6455	29.5009	53.7015
SNF8	11267	SNF8 subunit of ESCRT-II	ENSG00000159210	531.139	0.349377	0.106332	3.28571	0.00101724	0.00607411	490.447	550.141	406.618	516.65	660.241	606.663	617.158	606.06
TGFA	7039	transforming growth factor alpha	ENSG00000163235	56.0399	0.57927	0.176356	3.28466	0.00102106	0.00609467	62.6683	68.2175	71.8882	82.5284	121.36	77.9865	100.303	128.884
SH2D5	400745	SH2 domain containing 5	ENSG00000189410	4.70772	1.66012	0.505533	3.28391	0.00102379	0.0061087	2.04353	1.10028	6.17789	4.5221	8.90713	14.5091	11.8004	10.7403
			ENSG00000251095	6.39581	-1.92529	0.586434	-3.28305	0.00102689	0.00612489	12.2612	8.80226	12.3558	14.6968	2.22678	1.81364	5.90018	3.06866
			ENSG00000269929	11.8129	-1.4399	0.4387	-3.28219	0.00103003	0.00614052	17.0294	7.70198	13.479	16.9579	4.45357	4.5341	7.08021	4.60299
LOC100421238	100421238	DEAD-box helicase 5 pseudogene	ENSG00000236241	3.2018	-3.80961	1.16071	-3.28213	0.00103027	0.00614052	4.76824	2.20057	1.68488	3.39158	0	0	0	0
EME2	197342	essential meiotic structure-specific endonuclease subunit 2	ENSG00000197774	103.596	-0.780921	0.238004	-3.28113	0.00103391	0.00615995	160.077	118.831	134.79	100.617	59.0097	99.7502	75.5223	64.4418
SPRYD7	57213	SPRY domain containing 7	ENSG00000123178	196.296	0.349869	0.106641	3.2808	0.00103512	0.00616316	162.12	172.744	202.747	189.928	211.544	243.028	257.248	214.806
RAD54L	8438	RAD54 like	ENSG00000085999	32.647	-1.20583	0.367543	-3.28078	0.00103521	0.00616316	58.5812	44.0113	43.2452	21.48	17.8143	21.7637	17.7005	15.3433
FLRT3	23767	fibronectin leucine rich transmembrane protein 3	ENSG00000125848	2.16802	3.36188	1.02484	3.2804	0.00103658	0.00616905	0	0	1.68488	0	6.68035	7.25456	5.90018	3.06866
TCN1	6947	transcobalamin 1	ENSG00000134827	15.0878	1.21877	0.371616	3.27965	0.00103937	0.00618335	17.7106	22.0057	35.3825	23.741	32.2883	43.5274	88.5027	69.0448
IRF6	3664	interferon regulatory factor 6	ENSG00000117595	60.9035	0.576245	0.175718	3.27937	0.00104039	0.00618563	38.1459	46.2119	55.0394	46.3516	62.3499	69.8251	69.6221	78.2508
SLITRK4	139065	SLIT and NTRK like family member 4	ENSG00000179542	21.6413	-1.04198	0.317743	-3.27934	0.00104052	0.00618563	15.6671	28.6074	23.0267	27.1326	12.2473	9.0682	12.9804	10.7403
CPS1	1373	carbamoyl-phosphate synthase 1	ENSG00000021826	11.3756	-1.29974	0.396603	-3.27718	0.00104851	0.00623082	21.7977	8.80226	23.5883	15.8274	6.68035	6.34774	12.9804	3.06866
ITPKC	80271	inositol-trisphosphate 3-kinase C	ENSG00000086544	43.9834	0.638405	0.19483	3.27673	0.00105016	0.00623668	39.5082	45.1116	37.629	44.0905	74.5972	59.8501	41.3012	82.8538
XRCC5	7520	X-ray repair cross complementing 5	ENSG00000079246	2129.36	0.228069	0.0696032	3.2767	0.00105027	0.00623668	1991.08	2197.26	1820.23	2077.91	2283.57	2310.58	2402.55	2464.13
GGPS1	9453	geranylgeranyl diphosphate synthase 1	ENSG00000152904	195.92	-0.395265	0.120651	-3.27611	0.00105246	0.00624743	190.729	192.549	233.075	239.671	162.555	155.973	193.526	136.555
FECH	2235	ferrochelatase	ENSG00000066926	219.754	0.319504	0.0975568	3.27505	0.00105641	0.0062677	192.092	205.753	220.158	218.192	247.173	248.469	274.948	276.179
MTREX	23517	Mtr4 exosome RNA helicase	ENSG00000039123	341.648	0.307744	0.093968	3.27499	0.00105666	0.0062677	344.675	337.787	312.826	250.977	408.615	379.958	361.091	401.994
MED6	10001	mediator complex subunit 6	ENSG00000133997	257.86	0.353745	0.10802	3.27481	0.00105732	0.00626937	228.194	239.862	237.568	224.975	292.822	285.648	285.569	329.881
SLC66A1	54896	solute carrier family 66 member 1	ENSG00000040487	24.5479	0.892122	0.272437	3.2746	0.0010581	0.00627167	13.6235	23.1059	20.7802	21.48	21.1544	46.2478	36.5811	39.8926
NBPF3	84224	NBPF member 3	ENSG00000142794	28.4451	-1.15851	0.353825	-3.27423	0.00105949	0.00627757	36.7835	39.6102	50.5464	36.1768	18.9277	25.391	15.3405	12.2746
ZNF362	149076	zinc finger protein 362	ENSG00000160094	170.592	-0.484696	0.148043	-3.27402	0.00106029	0.00628002	191.411	176.045	165.118	167.318	185.936	116.98	84.9625	110.472
PDE9A	5152	phosphodiesterase 9A	ENSG00000160191	44.2531	0.972835	0.297173	3.27363	0.00106176	0.00628641	23.16	9.90254	17.4104	19.2189	30.0616	45.341	31.861	30.6866
PRPF4	9128	pre-mRNA processing factor 4	ENSG00000136875	228.131	0.440182	0.134557	3.27135	0.00107034	0.00633305	183.918	213.455	196.008	224.975	293.935	234.866	253.708	328.346
AIF1L	83543	allograft inflammatory factor 1 like	ENSG00000126878	617.649	-0.346448	0.105904	-3.27133	0.00107042	0.00633305	692.075	674.473	541.97	691.882	574.51	469.733	453.134	546.221
TBC1D8	11138	TBC1 domain family member 8	ENSG00000204634	36.9416	0.670819	0.205091	3.27084	0.0010723	0.00634185	29.9718	29.7076	40.4371	41.8295	47.8758	50.7819	70.8021	58.3045
EIF6	3692	eukaryotic translation initiation factor 6	ENSG00000242372	192.696	0.477893	0.146119	3.27058	0.00107327	0.00634497	170.975	188.148	171.858	209.147	271.667	247.562	175.825	336.018
PEX11A	8800	peroxisomal biogenesis factor 11 alpha	ENSG00000166821	197.433	-0.412438	0.126109	-3.27049	0.00107361	0.00634497	231.6	228.859	217.911	247.585	192.617	162.321	175.825	162.639
PSD3	23362	pleckstrin and Sec7 domain containing 3	ENSG00000156011	310.122	-0.585447	0.179024	-3.27021	0.00107468	0.00634857	440.721	353.191	399.317	265.674	272.781	255.723	271.408	171.845
PYCR2	29920	pyrroline-5-carboxylate reductase 2	ENSG00000143811	491.69	0.409906	0.125349	3.27012	0.00107501	0.00634857	512.245	517.133	436.384	435.252	634.633	626.613	641.939	621.403
MEGF6	1953	multiple EGF like domains 6	ENSG00000162591	13.5062	-1.412	0.431927	-3.26908	0.00107899	0.00636974	15.6671	15.404	9.54765	15.8274	4.45357	5.44092	2.36007	9.20597
SCML2	10389	Scm polycomb group protein like 2	ENSG00000102098	32.1838	-0.77429	0.236861	-3.26896	0.00107944	0.00637007	35.4212	45.1116	35.9441	35.0463	21.1544	22.6705	24.7807	18.4119
ESYT1	23344	extended synaptotagmin 1	ENSG00000139641	392.675	0.340411	0.104161	3.26812	0.00108263	0.00638659	288.819	301.477	308.895	321.069	424.202	365.448	328.05	429.612
GMNN	51053	geminin DNA replication inhibitor	ENSG00000112312	484.78	-0.336146	0.102943	-3.26538	0.00109319	0.00644651	461.838	555.643	455.479	501.954	357.399	360.914	438.973	405.063
ABRACL	58527	ABRA C-terminal like	ENSG00000146386	560.158	0.394966	0.12096	3.26525	0.00109367	0.00644698	546.304	450.016	490.3	477.082	740.405	528.676	677.34	642.884
PCMTD1	115294	protein-L-isoaspartate (D-aspartate) O-methyltransferase domain containing 1	ENSG00000168300	439.369	-0.335587	0.102788	-3.26486	0.0010952	0.00645365	531.318	490.726	508.272	527.956	400.821	374.517	473.194	383.582
LRRFIP2	9209	LRR binding FLII interacting protein 2	ENSG00000093167	196.799	0.339282	0.103939	3.26425	0.00109754	0.00646507	221.382	205.753	188.145	196.712	253.853	273.86	220.667	279.248
PNRC2	55629	proline rich nuclear receptor coactivator 2	ENSG00000189266	267.063	-0.356034	0.109139	-3.26222	0.00110545	0.00650928	268.384	270.67	307.21	252.107	215.998	215.823	234.827	193.325
ZC3H6	376940	zinc finger CCCH-type containing 6	ENSG00000188177	223.577	-0.514936	0.157873	-3.26171	0.0011074	0.00651842	205.034	190.349	204.994	188.798	129.153	110.632	186.446	128.884
PES1	23481	pescadillo ribosomal biogenesis factor 1	ENSG00000100029	123.779	0.707529	0.216992	3.26062	0.0011117	0.00654134	100.133	125.432	73.5731	135.663	169.235	148.718	160.485	227.081
WIPI1	55062	WD repeat domain, phosphoinositide interacting 1	ENSG00000070540	152.766	0.460985	0.141388	3.26043	0.00111242	0.00654315	119.206	108.928	153.886	134.533	160.328	177.737	185.266	194.86
POLRMT	5442	RNA polymerase mitochondrial	ENSG00000099821	33.2214	0.710108	0.217864	3.2594	0.00111646	0.00656455	23.8412	30.8079	26.3964	35.0463	37.8553	39.9001	46.0214	65.9762
ABLIM3	22885	actin binding LIM protein family member 3	ENSG00000173210	6.2187	1.87801	0.576323	3.25861	0.00111959	0.00658053	3.40588	1.10028	2.24651	5.65263	12.2473	5.44092	16.5205	10.7403
PROCR	10544	protein C receptor	ENSG00000101000	7.45872	2.33863	0.717971	3.25727	0.0011249	0.00660934	2.04353	1.10028	2.24651	1.13053	6.68035	10.8818	16.5205	0
SLC29A3	55315	solute carrier family 29 member 3	ENSG00000198246	48.5146	0.64163	0.197031	3.2565	0.00112796	0.0066245	38.1459	33.0085	39.3139	53.1347	59.0097	48.0615	73.1622	76.7165
KLF3	51274	Kruppel like factor 3	ENSG00000109787	141.754	0.335024	0.102881	3.25641	0.0011283	0.0066245	148.497	143.037	153.324	134.533	185.936	170.482	187.626	196.394
RANGAP1	5905	Ran GTPase activating protein 1	ENSG00000100401	285.853	0.467746	0.14367	3.25569	0.00113116	0.0066389	262.253	235.461	216.226	287.154	374.1	306.505	284.389	420.406
CLGN	1047	calmegin	ENSG00000153132	26.721	-0.868763	0.266874	-3.25533	0.00113261	0.00664363	38.8271	38.5099	40.9987	48.6126	24.4946	17.2296	27.1408	23.0149
FCGRT	2217	Fc fragment of IgG receptor and transporter	ENSG00000104870	21.4675	-1.43458	0.440692	-3.25528	0.00113279	0.00664363	6.81177	11.0028	14.0407	19.2189	7.79374	2.72046	2.36007	6.13732
LUC7L2	51631	LUC7 like 2, pre-mRNA splicing factor	ENSG00000146963	613.969	-0.377338	0.115922	-3.25509	0.00113355	0.00664492	734.308	709.682	609.926	555.088	545.562	517.794	493.255	449.558
EMB	133418	embigin	ENSG00000170571	178.454	-0.428147	0.131534	-3.25502	0.00113384	0.00664492	223.426	191.449	254.978	175.232	144.741	170.482	184.086	131.952
TICRR	90381	TOPBP1 interacting checkpoint and replication regulator	ENSG00000140534	77.2373	-0.61728	0.189646	-3.2549	0.00113431	0.00664526	83.7847	67.1172	94.3533	67.8316	40.0821	66.1979	47.2014	52.1672
SH2D4A	63898	SH2 domain containing 4A	ENSG00000104611	78.2934	0.46221	0.142033	3.25424	0.00113698	0.00665852	78.3353	71.5184	80.3126	73.4842	112.453	88.8684	106.203	118.143
PHYKPL	85007	5-phosphohydroxy-L-lysine phospho-lyase	ENSG00000175309	73.5044	-0.500789	0.153907	-3.25384	0.00113855	0.00666529	82.4224	81.4209	81.9975	81.3979	37.8553	68.9183	62.5419	61.3732
RPAIN	84268	RPA interacting protein	ENSG00000129197	165.007	-0.529884	0.162962	-3.25158	0.00114766	0.00671618	251.354	177.146	201.624	143.577	135.834	154.159	147.504	98.1971
EDA2R	60401	ectodysplasin A2 receptor	ENSG00000131080	60.6388	-0.816521	0.251131	-3.25137	0.00114851	0.00671869	72.2047	59.4153	85.3672	74.6147	38.9687	33.5523	50.7415	44.4955
GTF2F1	2962	general transcription factor IIF subunit 1	ENSG00000125651	95.3346	0.564713	0.173719	3.25072	0.00115113	0.00673159	85.1471	94.6243	78.0661	78.0063	128.04	117.887	115.643	135.021
CASKIN1	57524	CASK interacting protein 1	ENSG00000167971	12.0803	-1.33712	0.411347	-3.25059	0.00115165	0.00673222	12.2612	14.3037	16.8488	18.0884	4.45357	3.62728	9.44028	7.67165
STK38	11329	serine/threonine kinase 38	ENSG00000112079	392.627	0.389514	0.119847	3.2501	0.00115363	0.00673953	369.198	354.291	347.647	410.381	566.716	429.833	429.533	514
CENPW	387103	centromere protein W	ENSG00000203760	203.315	0.457552	0.140782	3.25008	0.00115374	0.00673953	151.221	152.939	126.928	135.663	173.689	216.73	192.346	191.791
RNASEH1	246243	ribonuclease H1	ENSG00000171865	225.712	0.375332	0.115512	3.24929	0.00115691	0.00675565	177.787	195.85	187.022	252.107	221.565	282.928	245.447	296.126
COMMD6	170622	COMM domain containing 6	ENSG00000188243	423.868	-0.411647	0.126702	-3.24895	0.00115831	0.00676136	444.127	473.122	545.901	442.036	340.698	329.176	410.652	355.964
PERM1	84808	PPARGC1 and ESRR induced regulator, muscle 1	ENSG00000187642	8.23782	-1.77907	0.547688	-3.24833	0.00116083	0.00677362	13.6235	12.1031	10.1093	15.8274	6.68035	2.72046	2.36007	3.06866
DPCD	25911	deleted in primary ciliary dyskinesia homolog (mouse)	ENSG00000166171	109.596	0.587089	0.18076	3.24789	0.00116264	0.00678171	79.0165	90.2232	82.5591	123.227	131.38	153.253	113.283	159.57
NOC3L	64318	NOC3 like DNA replication regulator	ENSG00000173145	206.992	0.327116	0.100728	3.24751	0.00116418	0.00678824	168.251	169.444	209.487	193.32	210.431	222.171	272.588	230.149
EEF2K	29904	eukaryotic elongation factor 2 kinase	ENSG00000103319	194.39	-0.331849	0.102239	-3.24581	0.00117118	0.00682663	217.977	200.251	211.172	201.234	170.349	158.694	140.424	199.463
SSRP1	6749	structure specific recognition protein 1	ENSG00000149136	1228.09	0.339899	0.104744	3.24504	0.00117435	0.00684259	1014.95	1098.08	918.821	1204.01	1402.87	1284.06	1177.68	1489.83
ZNRF3	84133	zinc and ring finger 3	ENSG00000183579	64.4159	-0.872298	0.268819	-3.24492	0.00117482	0.0068429	119.206	103.427	120.188	64.44	42.3089	67.1047	67.262	46.0299
RRAGB	10325	Ras related GTP binding B	ENSG00000083750	23.6893	-0.896649	0.276421	-3.24378	0.00117956	0.006868	29.2906	28.6074	29.7662	21.48	16.7009	13.6023	14.1604	15.3433
LOC101928858	101928858	uncharacterized LOC101928858	ENSG00000249364	15.6645	-0.908984	0.280269	-3.24326	0.00118172	0.00687748	38.1459	26.4068	41.5604	44.0905	21.1544	23.5773	16.5205	18.4119
CUX2	23316	cut like homeobox 2	ENSG00000111249	9.14028	-2.10869	0.650193	-3.24318	0.00118204	0.00687748	14.3047	7.70198	6.17789	5.65263	4.45357	0.90682	1.18004	1.53433
LMTK3	114783	lemur tyrosine kinase 3	ENSG00000142235	63.9124	0.544933	0.168045	3.24279	0.00118365	0.00688435	53.813	57.2147	66.8336	75.7452	96.865	87.0547	77.8823	108.937
AGO2	27161	argonaute RISC catalytic component 2	ENSG00000123908	557.287	0.297883	0.0918818	3.24203	0.00118682	0.0069003	593.986	563.345	595.324	483.865	668.035	696.438	795.344	593.785
NACC1	112939	nucleus accumbens associated 1	ENSG00000160877	189.54	0.58305	0.179885	3.24123	0.00119014	0.00691714	185.28	183.747	121.311	182.015	246.059	233.96	279.668	242.424
MID1	4281	midline 1	ENSG00000101871	2.73836	-2.50686	0.773552	-3.24071	0.00119234	0.0069274	6.13059	15.404	11.2325	6.78316	1.11339	1.81364	1.18004	3.06866
DEPDC1-AS1	101927220	DEPDC1 antisense RNA 1	ENSG00000234264	8.88159	-1.69557	0.523261	-3.24038	0.0011937	0.0069328	9.53647	13.2034	12.9174	7.91368	5.56696	4.5341	1.18004	1.53433
TRIO	7204	trio Rho guanine nucleotide exchange factor	ENSG00000038382	234.546	0.299361	0.0923888	3.24023	0.00119435	0.00693409	238.412	204.653	221.281	237.41	288.368	296.53	260.788	260.836
SPTY2D1OS	100506540	SPTY2D1 opposite strand	ENSG00000247595	38.0735	-0.689717	0.212951	-3.23885	0.00120013	0.00696517	45.6388	55.0141	45.4918	56.5263	21.1544	27.2046	31.861	47.5642
TET1	80312	tet methylcytosine dioxygenase 1	ENSG00000138336	58.8574	-0.696272	0.215	-3.23848	0.00120168	0.00697166	43.5953	46.2119	46.615	33.9158	31.175	24.4841	24.7807	26.0836
SOX2-OT	347689	SOX2 overlapping transcript	ENSG00000242808	2.71172	-3.78456	1.16904	-3.23732	0.00120657	0.00699752	4.08706	4.40113	6.17789	4.5221	0	0.90682	0	0
MBD2	8932	methyl-CpG binding domain protein 2	ENSG00000134046	476.995	0.28714	0.088722	3.2364	0.00121047	0.00701759	446.171	487.425	438.069	483.865	553.356	511.446	592.378	606.06
ATOX1	475	antioxidant 1 copper chaperone	ENSG00000177556	216.432	0.397178	0.12277	3.23514	0.00121585	0.00704624	190.729	170.544	170.173	206.886	248.286	218.544	231.287	276.179
RWDD2A	112611	RWD domain containing 2A	ENSG00000013392	48.1559	-0.623316	0.192711	-3.23447	0.00121871	0.00706027	48.3635	53.9139	69.0801	64.44	36.7419	34.4592	44.8413	38.3582
CD81	975	CD81 molecule	ENSG00000110651	394.688	0.377214	0.116635	3.23414	0.00122008	0.00706569	365.111	338.887	315.073	390.031	487.665	455.224	384.692	500.191
MYADM	91663	myeloid associated differentiation marker	ENSG00000179820	371.233	0.421239	0.130314	3.2325	0.00122711	0.00710384	383.502	410.405	401.563	490.648	629.066	532.303	418.913	676.639
IVNS1ABP	10625	influenza virus NS1A binding protein	ENSG00000116679	998.676	-0.242329	0.0749767	-3.23206	0.001229	0.00711068	1025.17	1069.47	1026.65	1115.83	907.414	869.64	872.046	931.338
ZNF664	144348	zinc finger protein 664	ENSG00000179195	871.891	-0.302209	0.0935046	-3.23202	0.00122917	0.00711068	946.836	1072.78	1013.17	823.023	797.188	798.908	820.125	708.86
TOR3A	64222	torsin family 3 member A	ENSG00000186283	230.275	0.470703	0.145656	3.2316	0.00123097	0.00711736	193.454	237.661	179.721	220.453	301.729	265.698	272.588	306.866
PLOD1	5351	procollagen-lysine,2-oxoglutarate 5-dioxygenase 1	ENSG00000083444	101.071	0.474253	0.146757	3.23155	0.00123121	0.00711736	74.2483	86.9223	77.5045	89.3115	105.772	118.793	100.303	127.349
NEBL	10529	nebulette	ENSG00000078114	359.173	0.267622	0.0828359	3.23075	0.00123464	0.00713468	312.66	281.672	321.812	293.937	356.285	386.305	369.351	349.827
EXOSC6	118460	exosome component 6	ENSG00000223496	1256.2	0.275816	0.0853806	3.23043	0.00123604	0.00714021	1127.35	1222.41	1051.93	1334.02	1469.68	1393.78	1249.66	1612.58
NFE2L1	4779	nuclear factor, erythroid 2 like 1	ENSG00000082641	307.706	0.293653	0.0909155	3.22996	0.00123808	0.0071494	324.921	297.076	293.169	371.943	424.202	384.492	374.071	386.651
TRMT2B	79979	tRNA methyltransferase 2 homolog B	ENSG00000188917	184.345	0.458231	0.14193	3.22858	0.00124408	0.00718147	163.482	201.352	139.283	179.754	200.41	220.357	238.367	276.179
OLMALINC	90271	oligodendrocyte maturation-associated long intergenic non-coding RNA	ENSG00000235823	273.177	-0.37906	0.117419	-3.22828	0.00124537	0.00718637	303.124	287.174	316.196	224.975	200.41	253.003	232.467	184.119
PIK3CD	5293	phosphatidylinositol-4,5-bisphosphate 3-kinase catalytic subunit delta	ENSG00000171608	20.1776	0.915108	0.283697	3.22565	0.00125687	0.00725013	17.7106	12.1031	10.1093	15.8274	27.8348	33.5523	17.7005	23.0149
USP37	57695	ubiquitin specific peptidase 37	ENSG00000135913	248.349	-0.464977	0.144161	-3.22539	0.00125799	0.007254	269.065	239.862	297.1	239.671	232.699	194.059	155.765	176.448
DDX11	1663	DEAD/H-box helicase 11	ENSG00000013573	67.5952	-0.610626	0.189345	-3.22493	0.00126003	0.00726174	59.9435	60.5156	63.4638	73.4842	36.7419	56.2228	29.5009	42.9612
ARSJ	79642	arylsulfatase family member J	ENSG00000180801	37.0431	0.516204	0.160069	3.22489	0.00126023	0.00726174	70.1612	51.7133	62.9022	65.5705	87.9579	98.8434	83.7825	88.9911
			ENSG00000276337	9.35896	-1.63815	0.508039	-3.22445	0.00126214	0.00727013	9.53647	12.1031	16.8488	10.1747	4.45357	3.62728	5.90018	1.53433
TIMP2	7077	TIMP metallopeptidase inhibitor 2	ENSG00000035862	82.7762	0.592884	0.183881	3.22429	0.00126287	0.00727175	55.8565	57.2147	55.0394	47.4821	101.319	90.682	63.7219	67.5105
POLE	5426	DNA polymerase epsilon, catalytic subunit	ENSG00000177084	103.021	-0.596718	0.185076	-3.22418	0.00126334	0.00727184	132.148	110.028	90.4219	89.3115	62.3499	87.9615	73.1622	52.1672
LRRC37A3	374819	leucine rich repeat containing 37 member A3	ENSG00000176809	17.0316	-1.12235	0.348203	-3.22327	0.00126738	0.00729067	22.4788	14.3037	27.5197	16.9579	6.68035	9.97502	15.3405	6.13732
GSN	2934	gelsolin	ENSG00000148180	118.619	0.626158	0.194264	3.22324	0.00126751	0.00729067	56.5377	69.3178	102.216	96.0947	111.339	118.793	128.624	144.227
FN3KRP	79672	fructosamine 3 kinase related protein	ENSG00000141560	98.1211	-0.515285	0.159877	-3.22301	0.00126851	0.00729381	92.64	105.627	94.3533	91.5726	51.216	72.5456	66.082	79.7851
WRN	7486	WRN RecQ like helicase	ENSG00000165392	130.38	-0.402521	0.124992	-3.22036	0.00128029	0.00735891	141.004	128.733	150.516	139.055	106.886	108.818	118.004	88.9911
LLPH	84298	LLP homolog, long-term synaptic facilitation factor	ENSG00000139233	548.067	0.303257	0.0941908	3.2196	0.00128369	0.00737588	541.535	612.857	472.328	510.998	575.623	640.215	687.961	731.875
ACOX2	8309	acyl-CoA oxidase 2	ENSG00000168306	8.98202	1.98034	0.615178	3.21914	0.00128578	0.00738521	2.04353	0	2.80813	1.13053	2.22678	6.34774	9.44028	10.7403
VEGFA	7422	vascular endothelial growth factor A	ENSG00000112715	150.299	0.382862	0.11896	3.2184	0.00128908	0.00740156	184.599	158.441	165.118	146.968	223.792	212.196	224.207	197.928
YPEL5	51646	yippee like 5	ENSG00000119801	161.459	0.424963	0.132053	3.21812	0.00129032	0.00740601	114.438	133.134	171.296	174.101	204.864	174.109	223.027	194.86
YBX3	8531	Y-box binding protein 3	ENSG00000060138	1016.95	0.304047	0.0945106	3.21706	0.00129511	0.00743088	919.588	1033.17	914.328	994.863	1244.77	1087.28	1227.24	1204.45
CNNM3	26505	cyclin and CBS domain divalent metal cation transport mediator 3	ENSG00000168763	72.1959	-0.550781	0.171234	-3.21655	0.00129743	0.00744153	74.9294	78.1201	74.1347	102.878	62.3499	60.7569	38.9412	59.8388
PPP2R5C	5527	protein phosphatase 2 regulatory subunit B'gamma	ENSG00000078304	739.406	0.261908	0.0814569	3.21529	0.00130311	0.00747149	610.334	654.668	597.571	654.575	724.818	742.686	777.643	767.165
AKR1C1	1645	aldo-keto reductase family 1 member C1	ENSG00000187134	5.93021	1.50326	0.467629	3.21465	0.00130606	0.00748571	4.76824	2.20057	12.3558	23.741	26.7214	26.2978	30.6809	36.8239
SNW1	22938	SNW domain containing 1	ENSG00000100603	668.878	0.255101	0.0793826	3.21356	0.00131102	0.00751147	602.841	650.267	578.475	716.753	711.457	766.263	784.723	764.096
MAML3	55534	mastermind like transcriptional coactivator 3	ENSG00000196782	62.4434	-0.631635	0.196586	-3.21301	0.0013135	0.00752303	68.1177	64.9167	62.9022	75.7452	55.6696	39.9001	42.4813	35.2896
ZNF579	163033	zinc finger protein 579	ENSG00000218891	34.1664	0.728946	0.227024	3.21087	0.00132334	0.00757668	34.74	27.5071	23.5883	31.6547	57.8964	33.5523	50.7415	53.7015
TRAPPC6A	79090	trafficking protein particle complex 6A	ENSG00000007255	259.971	-0.479917	0.149482	-3.21053	0.00132489	0.0075829	288.819	275.071	222.404	310.895	233.812	192.246	172.285	184.119
MAP3K2	10746	mitogen-activated protein kinase kinase kinase 2	ENSG00000169967	611.444	0.255985	0.0797414	3.21019	0.00132649	0.00758937	654.611	534.737	565.558	552.827	669.148	664.699	817.764	609.129
USP15	9958	ubiquitin specific peptidase 15	ENSG00000135655	447.762	0.32148	0.10018	3.20904	0.00133181	0.00761708	450.258	451.116	453.233	386.64	542.222	568.576	620.699	441.887
MTBP	27085	MDM2 binding protein	ENSG00000172167	18.3821	-1.078	0.336009	-3.20826	0.00133542	0.00763502	25.8847	25.3065	26.3964	9.04421	8.90713	9.97502	12.9804	10.7403
IRX3	79191	iroquois homeobox 3	ENSG00000177508	2184.85	-0.302554	0.0943584	-3.20643	0.00134391	0.00768083	2233.58	2298.49	1937.61	2469.07	2055.32	1532.53	1667.39	1993.09
PHOSPHO2	493911	phosphatase, orphan 2	ENSG00000144362	124.909	-0.390127	0.121699	-3.20568	0.00134746	0.00769608	128.061	150.739	138.722	137.924	113.566	103.377	99.123	105.869
ADAM17	6868	ADAM metallopeptidase domain 17	ENSG00000151694	440.388	0.236197	0.0736812	3.20566	0.00134753	0.00769608	433.91	476.422	464.465	435.252	558.922	543.185	556.977	463.367
TBC1D2B	23102	TBC1 domain family member 2B	ENSG00000167202	60.6615	-0.719619	0.224567	-3.20448	0.00135308	0.00772507	76.973	62.7161	64.0254	63.3095	47.8758	49.8751	34.221	27.6179
TBRG1	84897	transforming growth factor beta regulator 1	ENSG00000154144	180.11	0.350256	0.109311	3.2042	0.00135439	0.00772981	142.366	166.143	166.241	183.145	192.617	219.45	191.166	231.684
PPOX	5498	protoporphyrinogen oxidase	ENSG00000143224	40.0317	-0.744399	0.232343	-3.20388	0.00135588	0.00773558	33.3777	30.8079	41.5604	45.221	22.2678	23.5773	21.2406	23.0149
DNAJA4	55466	DnaJ heat shock protein family (Hsp40) member A4	ENSG00000140403	108.174	0.440624	0.137539	3.20363	0.00135707	0.0077396	98.7706	103.427	87.6137	90.4421	133.607	133.303	121.544	124.281
MORC4	79710	MORC family CW-type zinc finger 4	ENSG00000133131	246.814	-0.337136	0.105273	-3.2025	0.00136242	0.00776736	227.513	227.759	208.925	245.324	220.451	175.923	149.864	167.242
GNA13	10672	G protein subunit alpha 13	ENSG00000120063	337.561	0.363283	0.113442	3.20237	0.00136303	0.00776811	235.687	300.377	280.813	302.981	326.224	343.685	404.752	360.567
CEP104	9731	centrosomal protein 104	ENSG00000116198	211.401	0.336186	0.105067	3.19973	0.00137558	0.00783689	203.672	194.75	194.323	212.539	252.74	237.587	252.528	276.179
FAM76B	143684	family with sequence similarity 76 member B	ENSG00000077458	124.307	-0.405811	0.126848	-3.19918	0.0013782	0.00784902	158.714	127.633	128.051	107.4	90.1847	120.607	102.663	78.2508
ARRDC4	91947	arrestin domain containing 4	ENSG00000140450	56.2487	0.564253	0.17641	3.19852	0.00138134	0.00786412	53.813	40.7105	71.3266	46.3516	85.7311	90.682	70.8021	73.6478
LSM5	23658	LSM5 homolog, U6 small nuclear RNA and mRNA degradation associated	ENSG00000106355	802.974	-0.423728	0.132498	-3.19799	0.00138389	0.00787588	782.672	903.332	964.313	756.322	603.458	715.481	676.16	541.618
PDE4A	5141	phosphodiesterase 4A	ENSG00000065989	53.5998	0.598063	0.187096	3.19657	0.00139074	0.00791205	41.5518	42.911	37.0674	44.0905	62.3499	55.316	54.2816	79.7851
PDIA3	2923	protein disulfide isomerase family A member 3	ENSG00000167004	857.948	0.455155	0.142413	3.19603	0.00139332	0.00792397	769.73	1153.1	874.453	1093.22	1501.96	1222.39	1292.14	1307.25
PPAN	56342	peter pan homolog	ENSG00000130810	35.6532	0.775421	0.242699	3.195	0.00139833	0.00794964	28.6094	26.4068	28.643	27.1326	33.4017	44.4342	57.8217	56.7702
AKAP13	11214	A-kinase anchoring protein 13	ENSG00000170776	275.038	0.268677	0.0841213	3.19393	0.00140352	0.00797637	300.399	288.274	340.907	312.025	367.419	402.628	378.791	348.293
NPC2	10577	NPC intracellular cholesterol transporter 2	ENSG00000119655	307.96	-0.474294	0.148515	-3.19357	0.00140523	0.00798326	257.485	322.383	372.92	384.379	208.204	236.68	237.187	282.317
C1GALT1C1	29071	C1GALT1 specific chaperone 1	ENSG00000171155	165.878	-0.369294	0.115678	-3.19243	0.00141083	0.00800987	192.092	165.042	174.104	175.232	134.72	121.514	142.784	154.967
MGAT1	4245	alpha-1,3-mannosyl-glycoprotein 2-beta-N-acetylglucosaminyltransferase	ENSG00000131446	136.853	0.353305	0.11067	3.19241	0.00141091	0.00800987	123.974	108.928	108.956	135.663	156.988	140.557	142.784	170.311
BMPR2	659	bone morphogenetic protein receptor type 2	ENSG00000204217	608.041	-0.301766	0.0945327	-3.19218	0.00141201	0.00801308	653.248	535.838	599.256	480.474	472.078	434.367	533.376	408.132
AP2M1	1173	adaptor related protein complex 2 subunit mu 1	ENSG00000161203	580.282	0.37226	0.11662	3.19209	0.00141249	0.00801308	506.795	511.631	506.587	673.793	778.261	609.383	618.339	839.278
FAM161A	84140	FAM161 centrosomal protein A	ENSG00000170264	86.508	-0.540494	0.169328	-3.19199	0.00141296	0.00801308	87.1906	85.8221	77.5045	65.5705	56.783	59.8501	50.7415	49.0985
IFT172	26160	intraflagellar transport 172	ENSG00000138002	21.7994	-1.02032	0.319675	-3.19174	0.00141417	0.0080171	25.8847	19.8051	33.136	23.741	8.90713	19.95	11.8004	9.20597
ARPC1B	10095	actin related protein 2/3 complex subunit 1B	ENSG00000130429	660.659	0.747894	0.234341	3.19148	0.00141548	0.00802173	454.345	690.978	456.041	616.137	813.889	827.02	1047.87	1031.07
STUM	375057	stum, mechanosensory transduction mediator homolog	ENSG00000203685	1.64677	3.58632	1.12419	3.19015	0.00142198	0.00805572	0	1.10028	1.12325	0	12.2473	9.97502	3.54011	1.53433
CIDECP1	152302	cell death inducing DFFA like effector c pseudogene 1	ENSG00000186162	24.6422	0.835299	0.261867	3.18979	0.00142377	0.00806304	20.4353	25.3065	20.2186	20.3495	31.175	35.366	38.9412	49.0985
MRPL58	3396	mitochondrial ribosomal protein L58	ENSG00000167862	200.717	0.319353	0.100153	3.18867	0.0014293	0.00809154	171.657	200.251	177.474	210.278	210.431	224.891	276.128	227.081
			ENSG00000260585	24.1607	-1.5121	0.474422	-3.18725	0.0014363	0.0081283	53.1318	16.5042	34.2592	20.3495	7.79374	16.3228	12.9804	6.13732
CSPG5	10675	chondroitin sulfate proteoglycan 5	ENSG00000114646	9.76378	-1.54412	0.484518	-3.18692	0.00143796	0.00813484	16.3482	15.404	12.3558	4.5221	2.22678	5.44092	4.72014	4.60299
NARS1	4677	asparaginyl-tRNA synthetase 1	ENSG00000134440	754.018	0.294613	0.0924673	3.18613	0.00144188	0.00815414	628.045	782.301	735.731	821.892	982.011	891.404	802.424	955.887
MTCH2	23788	mitochondrial carrier 2	ENSG00000109919	1462.86	0.249023	0.0781803	3.18524	0.00144634	0.00817652	1312.63	1483.18	1267.03	1531.86	1823.74	1482.65	1547.03	1787.49
DGKE	8526	diacylglycerol kinase epsilon	ENSG00000153933	192.544	-0.363392	0.114125	-3.18415	0.00145182	0.00820269	233.644	223.357	241.499	219.322	198.184	202.221	136.884	174.914
SMAP1	60682	small ArfGAP 1	ENSG00000112305	449.211	0.242791	0.0762507	3.18411	0.00145199	0.00820269	444.808	494.027	429.083	430.73	514.387	538.651	573.497	490.985
CHPF2	54480	chondroitin polymerizing factor 2	ENSG00000033100	64.6247	0.522499	0.164204	3.182	0.0014626	0.00825973	61.3059	63.8164	55.0394	79.1368	96.865	77.9865	94.4028	99.7314
ZBTB2	57621	zinc finger and BTB domain containing 2	ENSG00000181472	475.308	-0.328877	0.103381	-3.18121	0.00146661	0.00827879	462.519	484.124	388.646	456.732	375.213	368.169	349.29	325.278
HACD2	201562	3-hydroxyacyl-CoA dehydratase 2	ENSG00000206527	474.944	0.24638	0.0774503	3.18113	0.001467	0.00827879	458.432	472.021	417.289	470.299	507.706	476.081	620.699	550.824
IFITM3	10410	interferon induced transmembrane protein 3	ENSG00000142089	451.975	0.537122	0.168886	3.18038	0.00147084	0.00829756	312.66	283.873	309.456	453.341	564.489	431.646	352.831	622.938
RLIM	51132	ring finger protein, LIM domain interacting	ENSG00000131263	458.252	0.21761	0.0684291	3.18008	0.00147237	0.0083033	431.185	420.308	427.959	442.036	498.799	468.826	523.936	515.535
BUB3	9184	BUB3 mitotic checkpoint protein	ENSG00000154473	1093.48	0.398956	0.125499	3.17897	0.00147798	0.00833203	826.267	1022.16	976.107	975.644	1205.8	1245.97	1130.47	1428.46
SLC35B1	10237	solute carrier family 35 member B1	ENSG00000121073	405.515	0.234867	0.0738847	3.17883	0.00147872	0.00833327	419.605	450.016	414.48	410.381	486.552	520.515	527.476	448.024
GTF2IRD1	9569	GTF2I repeat domain containing 1	ENSG00000006704	314.293	0.309289	0.0973032	3.17861	0.00147982	0.0083366	269.065	269.569	207.802	272.457	312.863	338.244	300.909	294.591
CCM2	83605	CCM2 scaffold protein	ENSG00000136280	82.874	0.567995	0.178699	3.1785	0.00148039	0.00833688	64.7118	69.3178	72.4498	72.3537	111.339	86.1479	100.303	118.143
PEX16	9409	peroxisomal biogenesis factor 16	ENSG00000121680	35.2043	0.705047	0.221883	3.17756	0.00148518	0.00836096	21.7977	29.7076	30.8895	45.221	48.9892	51.6887	44.8413	58.3045
LINC01814	101929567	long intergenic non-protein coding RNA 1814	ENSG00000236008	13.0585	-1.485	0.467397	-3.17717	0.0014872	0.00836941	20.4353	6.6017	16.2872	9.04421	4.45357	1.81364	8.26025	6.13732
ZCRB1	85437	zinc finger CCHC-type and RNA binding motif containing 1	ENSG00000139168	1184.16	-0.218523	0.0687823	-3.17702	0.00148795	0.00837023	1177.75	1243.32	1154.14	1309.15	1044.36	962.136	1183.58	1000.38
SAMD1	90378	sterile alpha motif domain containing 1	ENSG00000141858	429.185	-0.644983	0.20302	-3.17694	0.00148839	0.00837023	591.943	467.62	560.503	338.027	356.285	341.871	293.829	260.836
RPL7AP15	100270895	ribosomal protein L7a pseudogene 15	ENSG00000236806	3.51986	-3.42826	1.07935	-3.17623	0.00149204	0.00838506	6.81177	6.6017	7.30115	3.39158	0	0.90682	1.18004	0
MFSD14C	84278	major facilitator superfamily domain containing 14C	ENSG00000196312	375.615	-0.478985	0.150803	-3.17622	0.00149206	0.00838506	440.721	341.088	398.193	289.415	269.441	283.835	291.469	210.203
MB	4151	myoglobin	ENSG00000198125	274.81	-0.466321	0.146913	-3.17414	0.00150281	0.00844238	276.558	284.973	264.526	404.728	215.998	196.78	212.406	265.439
ATP6V1G1	9550	ATPase H+ transporting V1 subunit G1	ENSG00000136888	1999.13	0.26329	0.082951	3.17404	0.00150331	0.00844238	1715.2	1791.26	1744.41	2285.92	2195.61	2087.5	2286.91	2468.74
ASH2L	9070	ASH2 like, histone lysine methyltransferase complex subunit	ENSG00000129691	106.963	-0.417181	0.131544	-3.17143	0.00151691	0.00851579	118.525	137.535	127.489	106.269	82.391	85.2411	99.123	104.334
PPP2CA	5515	protein phosphatase 2 catalytic subunit alpha	ENSG00000113575	879.401	0.334323	0.105452	3.17037	0.00152243	0.00854381	789.484	927.538	823.906	937.206	1045.47	1033.77	1014.83	1290.37
PPP2R5A	5525	protein phosphatase 2 regulatory subunit B'alpha	ENSG00000066027	531.499	0.294639	0.0929478	3.16994	0.0015247	0.0085536	459.794	483.024	455.479	530.217	662.468	533.21	519.216	649.021
SCARNA17	677769	small Cajal body-specific RNA 17	ENSG00000267322	3.3377	-3.69296	1.1651	-3.16964	0.00152628	0.00855946	4.76824	2.20057	4.49301	6.78316	0	0.90682	0	0
ARF1	375	ADP ribosylation factor 1	ENSG00000143761	1993.4	0.297233	0.0937784	3.16953	0.00152687	0.00855979	1777.87	2107.04	1671.4	2140.09	2372.64	2181.81	2302.25	2591.48
KLF4	9314	Kruppel like factor 4	ENSG00000136826	27.2552	0.900861	0.284267	3.16907	0.00152926	0.00857021	19.7541	22.0057	31.4511	20.3495	35.6285	49.8751	62.5419	27.6179
			ENSG00000255857	45.8991	-0.787181	0.248413	-3.16883	0.00153052	0.00857429	53.1318	67.1172	54.4778	46.3516	33.4017	37.1796	28.3208	27.6179
EDN1	1906	endothelin 1	ENSG00000078401	85.5867	-0.480054	0.151536	-3.16793	0.0015353	0.0085981	155.989	132.034	145.461	125.488	82.391	106.098	101.483	115.075
FBXL20	84961	F-box and leucine rich repeat protein 20	ENSG00000108306	59.6751	-0.590544	0.186462	-3.16711	0.00153964	0.00861944	83.7847	50.613	75.8196	63.3095	43.4223	43.5274	55.4617	42.9612
ARAF	369	A-Raf proto-oncogene, serine/threonine kinase	ENSG00000078061	75.7954	-0.551883	0.174313	-3.16604	0.00154528	0.00864801	79.0165	81.4209	92.6684	75.7452	70.1437	42.6205	54.2816	61.3732
OGT	8473	O-linked N-acetylglucosamine (GlcNAc) transferase	ENSG00000147162	492.484	-0.452818	0.143084	-3.16469	0.00155246	0.00868516	620.552	524.835	646.432	478.212	400.821	469.733	423.633	365.17
ILDR1	286676	immunoglobulin like domain containing receptor 1	ENSG00000145103	26.5694	-0.800598	0.253053	-3.16376	0.00155745	0.00871004	26.5659	27.5071	33.6976	32.7853	21.1544	18.1364	16.5205	12.2746
CCNQ	92002	cyclin Q	ENSG00000262919	130.978	0.41932	0.132548	3.16353	0.00155867	0.00871387	134.192	133.134	97.723	134.533	163.669	155.973	154.585	190.257
NOP10	55505	NOP10 ribonucleoprotein	ENSG00000182117	398.988	0.443169	0.140092	3.16341	0.00155935	0.00871466	289.5	431.311	372.92	447.688	502.14	574.924	484.995	523.206
NME3	4832	NME/NM23 nucleoside diphosphate kinase 3	ENSG00000103024	170.399	-0.468122	0.14802	-3.16257	0.00156385	0.00873679	187.324	187.048	141.53	209.147	124.7	118.793	123.904	156.502
CCDC71L	168455	coiled-coil domain containing 71 like	ENSG00000253276	30.0102	0.711142	0.22487	3.16246	0.0015644	0.00873684	27.2471	34.1088	19.0953	23.741	43.4223	39.9001	49.5615	32.2209
PPP1R18	170954	protein phosphatase 1 regulatory subunit 18	ENSG00000146112	115.625	0.628061	0.19862	3.16213	0.00156621	0.00874227	81.06	88.0226	98.8463	102.878	163.669	125.141	102.663	184.119
SIRT6	51548	sirtuin 6	ENSG00000077463	66.4827	0.58901	0.186273	3.16208	0.00156646	0.00874227	49.7259	60.5156	52.7929	65.5705	97.9784	62.5706	80.2424	102.8
MCM6	4175	minichromosome maintenance complex component 6	ENSG00000076003	403.137	-0.400613	0.126742	-3.16085	0.00157308	0.00877618	399.17	409.305	372.358	457.863	262.76	319.201	323.33	334.484
PRELID3B	51012	PRELI domain containing 3B	ENSG00000101166	823.221	0.349588	0.110606	3.16066	0.0015741	0.00877887	807.194	920.937	792.455	858.069	1026.55	941.279	1151.71	1186.04
OPHN1	4983	oligophrenin 1	ENSG00000079482	49.173	-0.594169	0.188025	-3.16005	0.0015774	0.00879422	61.9871	58.315	57.2859	66.701	34.5151	32.6455	53.1016	42.9612
ZC3H10	84872	zinc finger CCCH-type containing 10	ENSG00000135482	71.3309	-0.522599	0.165419	-3.15926	0.00158173	0.0088153	79.6977	70.4181	94.3533	73.4842	54.5562	46.2478	60.1818	67.5105
			ENSG00000267577	3.17478	2.14023	0.677576	3.15866	0.00158497	0.0088303	0.681177	0	2.80813	4.5221	4.45357	8.16138	10.6203	12.2746
SAP18	10284	Sin3A associated protein 18	ENSG00000150459	1044.66	0.285504	0.0904656	3.15594	0.0015998	0.00890928	851.471	1041.97	889.055	1081.91	1160.15	1117.2	1148.17	1275.03
TIGD2	166815	tigger transposable element derived 2	ENSG00000180346	63.4411	-0.524657	0.166248	-3.15586	0.00160025	0.00890928	71.5235	73.7189	65.7103	89.3115	54.5562	42.6205	55.4617	55.2358
VARS1	7407	valyl-tRNA synthetase 1	ENSG00000204394	114.224	0.431681	0.136833	3.1548	0.00160608	0.00893865	96.0459	89.1229	90.4219	118.705	126.927	137.837	119.184	144.227
MYO19	80179	myosin XIX	ENSG00000278259	278.691	-0.355853	0.11292	-3.15138	0.00162502	0.00904095	324.24	301.477	295.977	243.063	236.039	252.096	208.866	213.272
RMDN3	55177	regulator of microtubule dynamics 3	ENSG00000137824	281.112	0.358439	0.113798	3.14979	0.00163386	0.009087	264.297	316.881	254.978	282.631	335.131	318.294	384.692	394.323
ITGB2-AS1	100505746	ITGB2 antisense RNA 1	ENSG00000227039	2.31786	2.92248	0.927872	3.14966	0.00163462	0.00908809	0	0	1.68488	1.13053	5.56696	8.16138	4.72014	4.60299
CACNB4	785	calcium voltage-gated channel auxiliary subunit beta 4	ENSG00000182389	11.3209	-1.76276	0.559783	-3.14901	0.00163827	0.00910528	22.4788	16.5042	17.9721	13.5663	6.68035	8.16138	3.54011	1.53433
ATM	472	ATM serine/threonine kinase	ENSG00000149311	131.225	-0.600644	0.190775	-3.14844	0.00164145	0.00911981	145.772	118.831	162.872	114.183	109.112	104.284	82.6025	59.8388
PHYH	5264	phytanoyl-CoA 2-hydroxylase	ENSG00000107537	124.131	-0.49938	0.158619	-3.1483	0.00164225	0.00912112	103.539	94.6243	116.818	113.053	84.6177	79.8002	88.5027	46.0299
RBM12B	389677	RNA binding motif protein 12B	ENSG00000183808	372.569	-0.32808	0.104249	-3.14707	0.00164916	0.00915633	428.46	393.901	418.412	341.419	329.564	322.828	354.011	253.164
DDX3X	1654	DEAD-box helicase 3 X-linked	ENSG00000215301	1182.9	0.259102	0.0823385	3.14679	0.00165071	0.00916178	1121.22	1237.82	996.326	1347.59	1375.04	1256.85	1462.06	1523.59
RASIP1	54922	Ras interacting protein 1	ENSG00000105538	9.99544	1.32336	0.420598	3.14638	0.00165305	0.00917164	8.8553	6.6017	5.61627	5.65263	20.041	23.5773	15.3405	6.13732
ZNF236	7776	zinc finger protein 236	ENSG00000130856	99.7199	-0.526216	0.167302	-3.14531	0.00165912	0.00920213	126.699	111.129	110.64	97.2252	84.6177	82.5206	74.3422	67.5105
			ENSG00000259275	6.03689	-1.89289	0.601907	-3.14483	0.00166184	0.00921406	9.53647	6.6017	14.6023	5.65263	2.22678	1.81364	3.54011	3.06866
RNF24	11237	ring finger protein 24	ENSG00000101236	117.262	0.374462	0.119117	3.14365	0.00166855	0.00924809	105.582	97.9252	101.654	101.747	141.401	131.489	125.084	130.418
STARD10	10809	StAR related lipid transfer domain containing 10	ENSG00000214530	388.337	-0.497255	0.158209	-3.14303	0.00167208	0.00926444	336.501	399.403	428.521	413.772	278.348	290.182	243.087	306.866
			ENSG00000260400	6.30678	-2.33999	0.744605	-3.1426	0.00167457	0.00927254	10.8988	7.70198	11.2325	4.5221	2.22678	0.90682	0	4.60299
AMOTL2	51421	angiomotin like 2	ENSG00000114019	113.685	-0.58078	0.18481	-3.14258	0.00167469	0.00927254	160.758	185.948	184.775	141.316	130.267	114.259	97.9429	107.403
GPR27	2850	G protein-coupled receptor 27	ENSG00000170837	295.987	0.32582	0.103685	3.14239	0.00167575	0.00927525	264.297	289.374	280.252	281.501	360.739	298.344	344.57	400.46
ATXN7L3B	552889	ataxin 7 like 3B	ENSG00000253719	659.82	-0.274686	0.0874763	-3.14012	0.0016888	0.00934426	733.627	788.903	780.661	763.105	619.046	618.451	680.88	615.266
CLNS1A	1207	chloride nucleotide-sensitive channel 1A	ENSG00000074201	674.572	-0.269551	0.085848	-3.13986	0.00169026	0.00934915	716.598	747.092	745.278	775.541	610.138	670.14	601.818	586.114
ASL	435	argininosuccinate lyase	ENSG00000126522	83.6244	0.448686	0.142922	3.13937	0.00169309	0.0093616	68.7988	75.9195	88.737	75.7452	97.9784	105.191	112.103	110.472
MEIS1	4211	Meis homeobox 1	ENSG00000143995	21.0668	-0.986924	0.314413	-3.13894	0.00169559	0.00937219	22.4788	16.5042	29.2046	19.2189	6.68035	12.6955	15.3405	10.7403
MARF1	9665	meiosis regulator and mRNA stability factor 1	ENSG00000166783	169.553	-0.423723	0.135015	-3.13835	0.00169903	0.00938802	196.179	190.349	203.309	178.623	168.122	125.141	141.604	141.158
CXXC4	80319	CXXC finger protein 4	ENSG00000168772	33.1127	-0.731156	0.233008	-3.1379	0.00170165	0.00939924	66.7553	37.4096	75.258	61.0484	42.3089	30.8319	46.0214	27.6179
WDSUB1	151525	WD repeat, sterile alpha motif and U-box domain containing 1	ENSG00000196151	27.3427	-0.940777	0.29984	-3.1376	0.00170339	0.00940566	31.3341	38.5099	37.629	28.2631	12.2473	19.0432	20.0606	19.9463
WEE1	7465	WEE1 G2 checkpoint kinase	ENSG00000166483	200.418	-0.340669	0.108595	-3.13707	0.00170644	0.00941929	213.889	233.26	229.144	198.973	163.669	182.271	171.105	174.914
RBM8A	9939	RNA binding motif protein 8A	ENSG00000265241	2282.87	0.253819	0.0809402	3.13589	0.00171335	0.00945416	1895.71	2246.78	1826.41	2327.75	2445.01	2350.48	2249.15	2838.51
FAM220A	84792	family with sequence similarity 220 member A	ENSG00000178397	406.625	0.362265	0.115539	3.13543	0.00171604	0.0094658	307.892	366.394	307.771	386.64	469.851	360.914	402.392	524.741
GATAD2A	54815	GATA zinc finger domain containing 2A	ENSG00000167491	363.87	0.319786	0.102001	3.13514	0.00171771	0.00947179	328.327	380.698	288.676	371.943	452.037	384.492	407.112	457.23
POLR3C	10623	RNA polymerase III subunit C	ENSG00000186141	80.0665	0.460691	0.147	3.13395	0.00172473	0.00950723	69.48	73.7189	68.5184	88.181	104.659	98.8434	101.483	102.8
FGD4	121512	FYVE, RhoGEF and PH domain containing 4	ENSG00000139132	225.733	0.355832	0.113569	3.13318	0.00172924	0.00952653	213.208	207.953	193.2	221.583	276.121	257.537	261.968	271.576
MRPL40	64976	mitochondrial ribosomal protein L40	ENSG00000185608	153.172	0.422256	0.134771	3.13315	0.00172941	0.00952653	112.394	152.939	134.79	150.36	174.802	175.923	189.986	191.791
PDLIM3	27295	PDZ and LIM domain 3	ENSG00000154553	10.1223	-1.05819	0.337777	-3.13281	0.00173139	0.00953418	29.2906	26.4068	29.7662	45.221	11.1339	18.1364	21.2406	10.7403
FOXQ1	94234	forkhead box Q1	ENSG00000164379	4.90644	1.85271	0.591452	3.13248	0.00173339	0.0095402	1.36235	5.50141	2.24651	1.13053	6.68035	11.7887	8.26025	7.67165
PIGP	51227	phosphatidylinositol glycan anchor biosynthesis class P	ENSG00000185808	168.939	-0.351847	0.112324	-3.13243	0.00173367	0.0095402	183.918	207.953	213.98	205.756	149.194	169.575	154.585	161.105
			ENSG00000277007	10.744	-2.31473	0.738981	-3.13232	0.00173428	0.00954034	16.3482	7.70198	15.1639	4.5221	1.11339	3.62728	1.18004	3.06866
SNRNP200	23020	small nuclear ribonucleoprotein U5 subunit 200	ENSG00000144028	573.902	0.241646	0.0771764	3.13108	0.00174164	0.00957756	530.637	532.537	504.902	576.568	630.18	598.501	599.458	708.86
ERP44	23071	endoplasmic reticulum protein 44	ENSG00000023318	184.25	0.356399	0.11385	3.13041	0.0017456	0.00959605	184.599	211.254	203.309	157.143	264.987	252.096	253.708	194.86
APAF1	317	apoptotic peptidase activating factor 1	ENSG00000120868	87.8883	-0.514941	0.164578	-3.12885	0.00175489	0.00964385	96.7271	88.0226	85.3672	70.0926	76.824	54.4092	66.082	39.8926
CAMKMT	79823	calmodulin-lysine N-methyltransferase	ENSG00000143919	38.7103	-0.675028	0.215765	-3.12853	0.00175684	0.00965124	43.5953	51.7133	60.6557	45.221	34.5151	29.9251	29.5009	33.7552
BAIAP2	10458	BAR/IMD domain containing adaptor protein 2	ENSG00000175866	65.314	0.531879	0.170022	3.12829	0.00175826	0.00965576	48.3635	40.7105	60.094	63.3095	74.5972	86.1479	64.9019	82.8538
COL6A1	1291	collagen type VI alpha 1 chain	ENSG00000142156	23.9986	-1.02148	0.32658	-3.1278	0.0017612	0.00966862	27.2471	22.0057	20.2186	26.0021	10.0205	12.6955	11.8004	12.2746
C8orf76	84933	chromosome 8 open reading frame 76	ENSG00000189376	784.676	0.261306	0.0835569	3.12729	0.00176428	0.00968227	856.239	878.026	781.784	851.286	997.599	882.336	1113.95	1043.34
FAM234B	57613	family with sequence similarity 234 member B	ENSG00000084444	351.597	-0.409944	0.131102	-3.12692	0.0017665	0.00969116	346.719	428.01	362.249	387.77	254.967	259.351	328.05	305.332
RNASEL	6041	ribonuclease L	ENSG00000135828	34.0954	0.701838	0.224564	3.12534	0.00177601	0.00973997	21.1165	25.3065	34.2592	22.6105	43.4223	43.5274	38.9412	46.0299
SEC16A	9919	SEC16 homolog A, endoplasmic reticulum export factor	ENSG00000148396	375.95	-0.363102	0.116187	-3.12516	0.00177709	0.00974258	378.734	356.492	367.304	379.857	272.781	291.089	266.688	325.278
LMAN2	10960	lectin, mannose binding 2	ENSG00000169223	798.88	0.307571	0.0984337	3.12465	0.00178016	0.00975612	682.539	685.476	637.446	714.492	961.97	789.84	689.141	925.2
PIGN	23556	phosphatidylinositol glycan anchor biosynthesis class N	ENSG00000197563	78.0479	-0.541036	0.173178	-3.12417	0.00178309	0.00976889	86.5094	80.3206	91.5451	78.0063	63.4633	62.5706	54.2816	50.6329
PPP4R1	9989	protein phosphatase 4 regulatory subunit 1	ENSG00000154845	252.654	0.306155	0.0980227	3.1233	0.00178832	0.00979421	258.166	267.369	270.704	238.541	305.069	315.573	331.59	332.949
HGSNAT	138050	heparan-alpha-glucosaminide N-acetyltransferase	ENSG00000165102	71.4035	-0.535858	0.171588	-3.12293	0.00179057	0.00980321	89.2341	86.9223	89.2986	94.9642	53.4428	70.732	59.0018	64.4418
			ENSG00000228439	58.7216	0.545532	0.174698	3.12272	0.00179188	0.00980703	44.9577	53.9139	44.3685	49.7431	75.7106	74.3592	56.6417	70.5791
DEAF1	10522	DEAF1 transcription factor	ENSG00000177030	68.4817	-0.708401	0.226961	-3.12125	0.00180087	0.00985253	89.2341	71.5184	65.7103	70.0926	54.5562	40.8069	35.4011	52.1672
DDHD2	23259	DDHD domain containing 2	ENSG00000085788	98.073	-0.46755	0.1498	-3.12116	0.00180141	0.00985253	120.568	97.9252	110.079	82.5284	76.824	76.1729	83.7825	62.9075
PROM2	150696	prominin 2	ENSG00000155066	76.171	-0.527933	0.169174	-3.12065	0.00180453	0.00986623	74.9294	72.6187	98.8463	79.1368	50.1026	68.9183	49.5615	58.3045
CDCA4	55038	cell division cycle associated 4	ENSG00000170779	168.008	-0.499555	0.160121	-3.11987	0.00180933	0.00988912	159.395	196.951	196.569	183.145	143.627	138.743	113.283	122.746
PLGRKT	55848	plasminogen receptor with a C-terminal lysine	ENSG00000107020	87.7209	-0.56338	0.180593	-3.11961	0.00181093	0.00989454	89.2341	103.427	96.5998	100.617	45.649	57.1297	83.7825	79.7851
GPKOW	27238	G-patch domain and KOW motifs	ENSG00000068394	84.4931	0.427118	0.136921	3.11944	0.00181195	0.00989673	82.4224	80.3206	76.3812	81.3979	110.226	113.353	112.103	90.5254
HSPA12A	259217	heat shock protein family A (Hsp70) member 12A	ENSG00000165868	25.825	0.792054	0.253948	3.11896	0.0018149	0.00990948	27.9282	26.4068	13.479	9.04421	31.175	38.0864	37.7611	24.5493
SERINC2	347735	serine incorporator 2	ENSG00000168528	124.583	-0.503293	0.161403	-3.11823	0.00181938	0.00993061	188.686	204.653	185.337	196.712	162.555	131.489	102.663	150.364
CRISPLD1	83690	cysteine rich secretory protein LCCL domain containing 1	ENSG00000121005	27.6942	-0.730252	0.234449	-3.11476	0.00184093	0.01004	110.351	100.126	94.9149	89.3115	64.5767	79.8002	44.8413	46.0299
ECI1	1632	enoyl-CoA delta isomerase 1	ENSG00000167969	228.612	-0.371101	0.119144	-3.11473	0.00184115	0.01004	245.905	297.076	231.952	314.286	215.998	219.45	195.886	200.997
NECAP1	25977	NECAP endocytosis associated 1	ENSG00000089818	260.648	0.425474	0.136602	3.11471	0.00184129	0.01004	228.194	284.973	220.158	243.063	312.863	266.605	384.692	345.224
APTR	100505854	Alu-mediated CDKN1A/p21 transcriptional regulator	ENSG00000214293	63.2968	-0.970932	0.311833	-3.11363	0.001848	0.0100732	119.206	92.4237	127.489	48.6126	57.8964	38.9933	62.5419	39.8926
SLC6A6	6533	solute carrier family 6 member 6	ENSG00000131389	300.102	0.427463	0.137322	3.11284	0.00185297	0.0100969	376.691	345.489	377.975	276.979	511.047	482.428	364.631	501.726
RUNX1	861	RUNX family transcription factor 1	ENSG00000159216	34.4582	0.615723	0.197851	3.11205	0.00185796	0.0101206	45.6388	41.8107	49.9848	45.221	69.0303	66.1979	76.7023	70.5791
TSPYL2	64061	TSPY like 2	ENSG00000184205	62.6051	0.650187	0.208945	3.11177	0.00185972	0.0101268	65.393	59.4153	65.1487	49.7431	86.8445	113.353	88.5027	88.9911
PLEKHN1	84069	pleckstrin homology domain containing N1	ENSG00000187583	35.2075	0.719084	0.231101	3.11155	0.00186105	0.010129	30.6529	36.3093	24.1499	29.3937	50.1026	48.9683	38.9412	58.3045
SYNPR-AS1	100874016	SYNPR antisense RNA 1	ENSG00000241359	3.85086	-3.50563	1.12667	-3.1115	0.00186138	0.010129	3.40588	1.10028	3.93139	7.91368	1.11339	0	0	0
ZNF141	7700	zinc finger protein 141	ENSG00000131127	27.3109	-0.825573	0.265346	-3.11131	0.00186258	0.0101311	31.3341	26.4068	32.0127	32.7853	13.3607	20.8569	16.5205	18.4119
TFAP4	7023	transcription factor AP-4	ENSG00000090447	169.12	-0.356661	0.114636	-3.11124	0.00186302	0.0101311	175.744	174.945	154.447	179.754	146.968	112.446	115.643	164.173
HIF1AN	55662	hypoxia inducible factor 1 subunit alpha inhibitor	ENSG00000166135	396.991	0.311417	0.100156	3.10932	0.00187517	0.0101938	349.444	302.578	351.017	361.768	444.243	386.305	394.132	478.711
			ENSG00000271918	37.9579	0.839387	0.270051	3.10825	0.001882	0.0102225	30.6529	14.3037	30.3278	27.1326	52.3294	36.2728	49.5615	50.6329
NSMCE2	286053	NSE2 (MMS21) homolog, SMC5-SMC6 complex SUMO ligase	ENSG00000156831	929.648	0.208386	0.0670432	3.10824	0.00188205	0.0102225	908.008	887.928	851.988	1005.04	1073.31	1002.94	1097.43	1037.21
NR5A2	2494	nuclear receptor subfamily 5 group A member 2	ENSG00000116833	21.4653	-1.61186	0.518586	-3.10819	0.00188236	0.0102225	4.76824	12.1031	11.7942	10.1747	6.68035	3.62728	1.18004	0
AK3	50808	adenylate kinase 3	ENSG00000147853	746.14	-0.203721	0.0655825	-3.10634	0.00189419	0.0102833	766.324	703.081	743.594	835.459	688.076	637.494	613.618	711.929
AP5B1	91056	adaptor related protein complex 5 subunit beta 1	ENSG00000254470	28.1457	0.769104	0.247889	3.10262	0.00191817	0.01041	22.4788	20.9054	25.2732	22.6105	40.0821	30.8319	34.221	55.2358
			ENSG00000248092	405.606	-0.298125	0.0960962	-3.10236	0.00191985	0.0104156	389.633	413.706	347.647	445.427	387.46	284.741	319.79	297.66
AKAP10	11216	A-kinase anchoring protein 10	ENSG00000108599	152.23	-0.63254	0.203992	-3.10081	0.00192989	0.0104666	220.701	169.444	189.83	122.097	99.0918	133.303	141.604	78.2508
			ENSG00000271917	32.0553	-1.49602	0.482785	-3.09872	0.00194356	0.0105372	60.6247	31.9082	50.5464	29.3937	8.90713	25.391	14.1604	12.2746
NR1H2	7376	nuclear receptor subfamily 1 group H member 2	ENSG00000131408	59.4917	0.55687	0.179732	3.09833	0.00194613	0.0105475	42.233	63.8164	53.9162	46.3516	90.1847	72.5456	66.082	72.1135
ND4	4538	NADH dehydrogenase subunit 4	ENSG00000198886	17178.6	0.417582	0.134869	3.09622	0.00196007	0.0106195	14755.6	17298.6	15112.2	17274.4	18539.1	21426.3	23337.6	22766.4
CHCHD6	84303	coiled-coil-helix-coiled-coil-helix domain containing 6	ENSG00000159685	38.4604	-0.674432	0.217912	-3.09498	0.00196829	0.0106605	60.6247	42.911	48.2999	42.96	45.649	29.9251	25.9608	19.9463
			ENSG00000273373	41.2422	-1.00403	0.324584	-3.09327	0.00197964	0.0107183	49.7259	25.3065	54.4778	24.8716	13.3607	30.8319	17.7005	15.3433
FOSL2	2355	FOS like 2, AP-1 transcription factor subunit	ENSG00000075426	142.811	-0.318147	0.102857	-3.09311	0.00198069	0.0107204	199.585	220.057	220.719	221.583	178.143	161.414	174.645	177.982
TTPAL	79183	alpha tocopherol transfer protein like	ENSG00000124120	201	0.336463	0.108785	3.09291	0.00198204	0.0107241	196.179	222.257	201.624	157.143	262.76	250.282	226.567	243.958
RMST	196475	rhabdomyosarcoma 2 associated transcript	ENSG00000255794	9.44895	-2.29679	0.742792	-3.0921	0.00198749	0.01075	14.9859	7.70198	21.3418	3.39158	2.22678	3.62728	3.54011	0
ARHGEF19	128272	Rho guanine nucleotide exchange factor 19	ENSG00000142632	390.188	-0.370779	0.119916	-3.09199	0.00198821	0.0107503	408.025	413.706	402.125	423.947	323.997	301.971	302.089	348.293
MTERF2	80298	mitochondrial transcription termination factor 2	ENSG00000120832	59.5211	-0.600596	0.194259	-3.09173	0.00198991	0.0107559	78.3353	64.9167	79.751	62.1789	43.4223	41.7137	73.1622	30.6866
FAM107B	83641	family with sequence similarity 107 member B	ENSG00000065809	720.537	-0.334344	0.108161	-3.09117	0.00199368	0.0107727	942.748	856.02	1018.23	914.595	773.807	594.874	831.925	768.699
PARD3	56288	par-3 family cell polarity regulator	ENSG00000148498	176.253	0.491194	0.158933	3.09057	0.00199774	0.010791	174.381	163.942	139.845	122.097	228.245	201.314	227.747	187.188
			ENSG00000273199	3.59976	2.06756	0.669237	3.08943	0.00200542	0.0108288	2.04353	1.10028	1.68488	1.13053	5.56696	7.25456	4.72014	9.20597
THOC6	79228	THO complex 6	ENSG00000131652	12.5982	-1.31779	0.42657	-3.08926	0.00200657	0.0108314	14.9859	18.7048	30.3278	14.6968	2.22678	15.4159	7.08021	6.13732
LZIC	84328	leucine zipper and CTNNBIP1 domain containing	ENSG00000162441	311.18	0.335352	0.108569	3.08884	0.00200942	0.0108432	299.718	308.079	303.278	260.021	439.79	339.151	392.952	305.332
CDC37L1-DT	101929351	CDC37L1 divergent transcript	ENSG00000273061	32.8079	-0.802289	0.259791	-3.08821	0.00201364	0.0108624	29.2906	36.3093	32.5743	40.6989	14.4741	23.5773	22.4207	16.8776
BAHCC1	57597	BAH domain and coiled-coil containing 1	ENSG00000266074	53.4876	-0.908996	0.294395	-3.08767	0.00201731	0.0108785	80.3788	57.2147	55.0394	35.0463	36.7419	30.8319	29.5009	24.5493
OSBPL7	114881	oxysterol binding protein like 7	ENSG00000006025	16.06	-1.2082	0.39142	-3.08672	0.00202381	0.0109099	22.4788	11.0028	26.3964	19.2189	8.90713	10.8818	5.90018	9.20597
GHR	2690	growth hormone receptor	ENSG00000112964	189.009	-0.348805	0.113022	-3.08617	0.0020275	0.0109262	177.106	180.446	183.652	192.189	128.04	148.718	162.845	133.487
ARPC3	10094	actin related protein 2/3 complex subunit 3	ENSG00000111229	919.425	0.354085	0.11474	3.08597	0.00202887	0.0109294	880.08	942.942	737.416	953.033	1149.02	977.552	1237.86	1120.06
			ENSG00000273568	11.9181	1.05998	0.343493	3.08589	0.00202946	0.0109294	9.53647	13.2034	7.86277	6.78316	21.1544	19.95	12.9804	23.0149
ANKRD39	51239	ankyrin repeat domain 39	ENSG00000213337	176.269	0.375137	0.121589	3.08529	0.00203357	0.0109479	170.975	178.246	149.393	202.364	233.812	209.475	214.766	245.493
FAF1	11124	Fas associated factor 1	ENSG00000185104	157.84	0.33575	0.108835	3.08494	0.00203592	0.0109569	160.077	159.541	146.585	158.274	202.637	212.196	175.825	191.791
			ENSG00000276136	12.2497	-1.33079	0.431437	-3.08454	0.00203865	0.0109679	15.6671	9.90254	15.7255	14.6968	3.34017	8.16138	5.90018	4.60299
EPS8L2	64787	EPS8 like 2	ENSG00000177106	124.342	0.465019	0.150766	3.08439	0.00203973	0.0109701	101.495	96.8249	108.956	108.53	142.514	154.159	134.524	142.693
UROS	7390	uroporphyrinogen III synthase	ENSG00000188690	129.18	0.354044	0.114874	3.08203	0.00205597	0.0110538	114.438	127.633	126.928	109.661	164.782	162.321	127.444	158.036
CHEK1	1111	checkpoint kinase 1	ENSG00000149554	258.822	-0.372544	0.120889	-3.08171	0.00205816	0.0110591	247.267	319.082	233.075	231.758	201.524	193.153	211.226	185.654
THEM6	51337	thioesterase superfamily member 6	ENSG00000130193	166.53	-0.405493	0.131582	-3.08168	0.00205834	0.0110591	183.918	188.148	167.365	243.063	152.535	132.396	128.624	176.448
CCDC92	80212	coiled-coil domain containing 92	ENSG00000119242	75.2303	-0.520212	0.168814	-3.08156	0.00205918	0.01106	91.2777	69.3178	76.3812	84.7894	55.6696	52.5956	53.1016	65.9762
GADD45G	10912	growth arrest and DNA damage inducible gamma	ENSG00000130222	64.671	0.656323	0.213036	3.08081	0.00206435	0.011084	37.4647	29.7076	48.2999	72.3537	59.0097	65.291	74.3422	98.1971
WDR72	256764	WD repeat domain 72	ENSG00000166415	84.4373	-0.566533	0.18399	-3.07915	0.00207596	0.0111426	116.481	108.928	112.325	139.055	74.5972	63.4774	106.203	78.2508
SETD9	133383	SET domain containing 9	ENSG00000155542	41.2611	-0.63237	0.205474	-3.07762	0.00208661	0.0111961	49.0447	48.4124	48.2999	52.0042	33.4017	38.9933	22.4207	30.6866
LINC00173	100287569	long intergenic non-protein coding RNA 173	ENSG00000196668	23.4997	-1.06677	0.346686	-3.07705	0.00209059	0.0112137	36.7835	18.7048	37.0674	27.1326	10.0205	19.0432	20.0606	7.67165
RAB27A	5873	RAB27A, member RAS oncogene family	ENSG00000069974	160.104	0.351795	0.114339	3.07676	0.00209261	0.0112203	150.54	113.329	128.612	130.01	151.421	157.787	181.725	185.654
FOXRED2	80020	FAD dependent oxidoreductase domain containing 2	ENSG00000100350	264.305	-0.391666	0.127302	-3.07668	0.0020932	0.0112203	247.948	267.369	214.541	240.802	162.555	177.737	197.066	202.531
SNX19	399979	sorting nexin 19	ENSG00000120451	116.186	0.410359	0.133396	3.07624	0.00209626	0.0112329	105.582	114.429	101.654	109.661	122.473	133.303	135.704	185.654
BHLHE40	8553	basic helix-loop-helix family member e40	ENSG00000134107	98.6591	0.50837	0.16527	3.076	0.00209797	0.0112347	114.438	92.4237	110.64	123.227	161.442	151.439	169.925	144.227
TMEM150A	129303	transmembrane protein 150A	ENSG00000168890	33.7489	-0.785753	0.25546	-3.07584	0.0020991	0.0112347	49.0447	33.0085	57.2859	47.4821	23.3812	26.2978	33.041	27.6179
CHD5	26038	chromodomain helicase DNA binding protein 5	ENSG00000116254	3.69636	1.82884	0.594589	3.07581	0.00209931	0.0112347	0.681177	3.30085	2.24651	4.5221	4.45357	8.16138	10.6203	12.2746
PFDN1	5201	prefoldin subunit 1	ENSG00000113068	250.102	0.302405	0.0983175	3.0758	0.00209937	0.0112347	220.701	253.065	235.322	258.89	317.317	280.207	300.909	288.454
FBXO16	157574	F-box protein 16	ENSG00000214050	18.4285	0.987275	0.321042	3.07522	0.00210346	0.0112529	10.8988	13.2034	17.4104	9.04421	36.7419	33.5523	20.0606	9.20597
HRAS	3265	HRas proto-oncogene, GTPase	ENSG00000174775	114.755	0.475344	0.154592	3.07483	0.0021062	0.0112638	87.1906	122.131	74.6963	94.9642	171.462	122.421	101.483	121.212
ASB3	51130	ankyrin repeat and SOCS box containing 3	ENSG00000115239	72.6491	0.48008	0.156157	3.07433	0.00210973	0.0112789	66.0741	64.9167	62.9022	50.8737	91.2981	78.8933	94.4028	79.7851
PTCD1	26024	pentatricopeptide repeat domain 1	ENSG00000106246	189.48	0.381921	0.12426	3.07357	0.00211513	0.011304	179.149	198.051	160.625	188.798	179.256	229.425	259.608	277.714
RIPK4	54101	receptor interacting serine/threonine kinase 4	ENSG00000183421	196.822	0.350559	0.114068	3.07325	0.0021174	0.0113124	139.641	136.435	142.653	130.01	167.009	182.271	169.925	184.119
			ENSG00000282386	68.8731	0.478229	0.155644	3.07259	0.00212213	0.011334	54.4941	58.315	62.3406	62.1789	83.5044	77.0797	82.6025	88.9911
SNHG3	8420	small nucleolar RNA host gene 3	ENSG00000242125	302.196	-0.469299	0.152832	-3.07069	0.00213564	0.0114023	346.038	320.182	361.126	310.895	200.41	262.071	282.028	222.478
MMD	23531	monocyte to macrophage differentiation associated	ENSG00000108960	94.4705	-0.513744	0.167348	-3.06992	0.00214119	0.0114264	165.526	157.34	160.625	93.8337	104.659	103.377	119.184	78.2508
RIOK3	8780	RIO kinase 3	ENSG00000101782	173.652	0.398125	0.129688	3.06986	0.00214156	0.0114264	183.918	170.544	203.309	184.276	228.245	266.605	250.167	234.752
MMS19	64210	MMS19 homolog, cytosolic iron-sulfur assembly component	ENSG00000155229	829.251	0.322047	0.104923	3.06935	0.00214523	0.0114395	683.22	672.273	648.679	861.461	978.671	799.815	792.984	1008.05
TOP3A	7156	DNA topoisomerase III alpha	ENSG00000177302	143.933	-0.423536	0.13799	-3.06932	0.00214544	0.0114395	142.366	149.638	157.817	142.446	95.7517	130.582	106.203	107.403
MOV10	4343	Mov10 RISC complex RNA helicase	ENSG00000155363	135.107	-0.565215	0.18419	-3.06864	0.00215032	0.0114587	149.859	129.833	93.7916	135.663	75.7106	88.8684	101.483	75.1821
TMX4	56255	thioredoxin related transmembrane protein 4	ENSG00000125827	256.427	0.37053	0.120749	3.0686	0.00215065	0.0114587	217.977	235.461	243.184	267.935	329.564	291.996	248.987	378.979
CD24	100133941	CD24 molecule	ENSG00000272398	875.55	0.276705	0.0901753	3.06853	0.00215117	0.0114587	833.079	908.834	872.206	827.545	997.599	1029.24	1119.85	1021.86
FAM111A-DT	101927204	FAM111A divergent transcript	ENSG00000245571	30.4808	-0.805512	0.262516	-3.06843	0.00215189	0.0114588	21.1165	28.6074	49.9848	32.7853	16.7009	20.8569	23.6007	15.3433
VDAC3	7419	voltage dependent anion channel 3	ENSG00000078668	481.477	0.349576	0.113948	3.06785	0.00215603	0.011476	382.14	464.319	403.81	517.781	489.892	525.049	578.217	655.159
ANXA6	309	annexin A6	ENSG00000197043	260.152	-0.535866	0.174675	-3.06778	0.00215654	0.011476	185.961	163.942	208.363	212.539	145.854	145.091	95.5829	145.761
BICD1	636	BICD cargo adaptor 1	ENSG00000151746	175.873	0.311439	0.101547	3.06694	0.00216262	0.0115045	189.367	184.847	170.734	188.798	242.719	233.053	223.027	204.066
			ENSG00000273437	13.0335	-1.19835	0.390776	-3.06658	0.00216519	0.0115144	18.3918	12.1031	18.5337	14.6968	5.56696	8.16138	8.26025	6.13732
GOSR2	9570	golgi SNAP receptor complex member 2	ENSG00000108433	200.161	0.344356	0.112298	3.06644	0.00216621	0.011516	198.904	170.544	208.925	198.973	233.812	233.96	217.127	316.072
SNRPB	6628	small nuclear ribonucleoprotein polypeptides B and B1	ENSG00000125835	575.679	0.36644	0.119532	3.06561	0.00217224	0.0115443	470.693	488.526	445.37	613.876	675.829	539.558	548.716	839.278
CDC6	990	cell division cycle 6	ENSG00000094804	417.705	-0.305626	0.0997007	-3.06544	0.00217352	0.0115473	477.505	535.838	447.055	494.04	413.068	389.933	349.29	426.544
CREM	1390	cAMP responsive element modulator	ENSG00000095794	76.8237	0.451807	0.147426	3.06464	0.00217931	0.0115742	87.8718	75.9195	85.3672	71.2231	110.226	111.539	121.544	98.1971
TRIM66	9866	tripartite motif containing 66	ENSG00000166436	109.312	-0.736536	0.240383	-3.06401	0.00218393	0.0115849	117.844	90.2232	111.764	109.661	52.3294	95.2161	54.2816	53.7015
RPUSD3	285367	RNA pseudouridine synthase D3	ENSG00000156990	181.689	0.375986	0.122711	3.064	0.002184	0.0115849	133.511	169.444	161.748	180.884	205.977	210.382	184.086	233.218
HNRNPK	3190	heterogeneous nuclear ribonucleoprotein K	ENSG00000165119	3202.2	0.217719	0.0710591	3.06391	0.00218464	0.0115849	2980.15	3132.5	2703.67	3293.22	3569.53	3162.08	3719.47	3622.55
BSPRY	54836	B-box and SPRY domain containing	ENSG00000119411	181.19	0.437648	0.142841	3.06388	0.00218484	0.0115849	140.322	191.449	158.94	240.802	263.874	242.121	191.166	283.851
STK31	56164	serine/threonine kinase 31	ENSG00000196335	18.324	-1.21505	0.396574	-3.06387	0.00218491	0.0115849	12.2612	14.3037	12.3558	21.48	5.56696	7.25456	5.90018	6.13732
HECTD4	283450	HECT domain E3 ubiquitin protein ligase 4	ENSG00000173064	95.6548	-0.592913	0.193623	-3.0622	0.00219719	0.0116426	141.004	118.831	137.599	108.53	79.0508	103.377	88.5027	62.9075
CABLES1	91768	Cdk5 and Abl enzyme substrate 1	ENSG00000134508	145.826	-0.440135	0.143732	-3.06219	0.00219724	0.0116426	138.279	166.143	149.954	172.97	119.133	108.818	107.383	125.815
ITPA	3704	inosine triphosphatase	ENSG00000125877	460.198	0.346939	0.113353	3.0607	0.00220818	0.0116951	421.648	407.105	344.277	497.431	551.129	482.428	460.214	627.541
CSMD3	114788	CUB and Sushi multiple domains 3	ENSG00000164796	5.93455	-2.1502	0.702531	-3.06065	0.00220859	0.0116951	4.08706	9.90254	8.4244	9.04421	3.34017	0.90682	0	3.06866
EPC1	80314	enhancer of polycomb homolog 1	ENSG00000120616	666.851	-0.295868	0.0967156	-3.05915	0.00221964	0.0117498	706.38	620.559	623.967	702.057	503.253	525.049	554.617	581.511
UBE2D3-AS1	105377348	UBE2D3 antisense RNA 1	ENSG00000246560	10.0601	1.03111	0.337239	3.05751	0.00223185	0.0118105	8.17412	7.70198	7.86277	14.6968	18.9277	23.5773	17.7005	13.809
CCNB1IP1	57820	cyclin B1 interacting protein 1	ENSG00000100814	104.459	-0.573229	0.187489	-3.05739	0.0022327	0.0118112	91.9588	106.727	119.065	91.5726	63.4633	75.2661	71.9822	64.4418
			ENSG00000278231	38.654	-0.728783	0.238455	-3.05628	0.00224105	0.0118514	57.2188	61.6158	55.0394	50.8737	26.7214	48.9683	29.5009	27.6179
RIPK1	8737	receptor interacting serine/threonine kinase 1	ENSG00000137275	115.524	-0.459182	0.150273	-3.05565	0.00224575	0.0118724	138.96	144.137	133.106	107.4	105.772	91.5888	107.383	75.1821
ELMOD2	255520	ELMO domain containing 2	ENSG00000179387	171.896	-0.332163	0.108719	-3.05523	0.00224888	0.0118839	180.512	183.747	183.09	175.232	148.081	146.905	145.144	131.952
INCENP	3619	inner centromere protein	ENSG00000149503	90.0364	0.637335	0.208609	3.05516	0.0022494	0.0118839	55.1753	89.1229	54.4778	72.3537	104.659	115.166	88.5027	105.869
TGIF2	60436	TGFB induced factor homeobox 2	ENSG00000118707	264.98	-0.468895	0.15354	-3.05389	0.00225894	0.0119304	249.992	311.38	338.099	331.244	242.719	233.053	206.506	204.066
AGA	175	aspartylglucosaminidase	ENSG00000038002	297.072	-0.286781	0.0939135	-3.05367	0.00226064	0.0119355	308.573	284.973	330.798	342.549	256.08	257.537	243.087	286.92
RPS6KA5	9252	ribosomal protein S6 kinase A5	ENSG00000100784	169.034	-0.50397	0.165065	-3.05316	0.00226446	0.0119512	209.121	149.638	202.186	150.36	118.019	130.582	159.305	95.1284
RAD23B	5887	RAD23 homolog B, nucleotide excision repair protein	ENSG00000119318	1917.34	0.295584	0.0968151	3.05307	0.0022651	0.0119512	1715.88	2004.72	1810.68	1883.46	2076.47	2254.35	2404.91	2361.33
KLHL36	79786	kelch like family member 36	ENSG00000135686	467.435	-0.310397	0.101709	-3.05182	0.00227458	0.0119973	452.982	359.792	451.548	432.991	369.646	336.43	324.51	343.69
TMEM144	55314	transmembrane protein 144	ENSG00000164124	39.2946	-0.638013	0.209112	-3.05106	0.00228038	0.0120239	66.0741	48.4124	63.4638	55.3958	44.5357	35.366	37.7611	33.7552
RNGTT	8732	RNA guanylyltransferase and 5'-phosphatase	ENSG00000111880	177.832	0.296589	0.097242	3.05001	0.00228832	0.0120619	188.005	166.143	178.036	162.796	234.926	221.264	200.606	199.463
CCDC80	151887	coiled-coil domain containing 80	ENSG00000091986	3.74464	2.19126	0.718931	3.04794	0.00230417	0.0121415	0.681177	0	1.68488	3.39158	6.68035	6.34774	2.36007	10.7403
RARS1	5917	arginyl-tRNA synthetase 1	ENSG00000113643	1028.19	0.349699	0.114744	3.04764	0.00230643	0.0121494	854.877	895.63	894.11	1027.65	1185.76	1151.66	1111.59	1227.46
NTAN1	123803	N-terminal asparagine amidase	ENSG00000157045	100.844	0.47853	0.157046	3.04707	0.00231085	0.012167	70.1612	95.7246	83.1207	83.6589	113.566	107.912	105.023	136.555
DCLRE1B	64858	DNA cross-link repair 1B	ENSG00000118655	272.992	-0.334315	0.109719	-3.04701	0.00231127	0.012167	254.76	255.266	247.677	257.76	192.617	216.73	210.046	181.051
AKAP5	9495	A-kinase anchoring protein 5	ENSG00000179841	16.565	-1.08447	0.356024	-3.04605	0.00231869	0.0121988	32.6965	24.2062	31.4511	13.5663	16.7009	9.0682	12.9804	10.7403
TMTC3	160418	transmembrane O-mannosyltransferase targeting cadherins 3	ENSG00000139324	800	0.390956	0.128349	3.04603	0.00231882	0.0121988	690.713	634.863	662.719	524.564	789.394	765.356	1080.91	662.83
AGGF1	55109	angiogenic factor with G-patch and FHA domains 1	ENSG00000164252	203.398	-0.344126	0.112988	-3.04567	0.00232161	0.0122094	230.919	232.16	210.61	188.798	160.328	194.059	174.645	145.761
VAT1	10493	vesicle amine transport 1	ENSG00000108828	166.056	0.431249	0.141612	3.04528	0.00232463	0.0122214	103.539	134.234	145.461	170.709	185.936	186.805	168.745	200.997
TRMT9B	57604	tRNA methyltransferase 9B (putative)	ENSG00000250305	7.34759	-2.11373	0.694329	-3.04428	0.0023324	0.0122582	6.13059	7.70198	9.54765	5.65263	1.11339	1.81364	2.36007	1.53433
MKNK2	2872	MAPK interacting serine/threonine kinase 2	ENSG00000099875	231.169	0.393012	0.12911	3.04401	0.00233445	0.012265	251.354	231.059	197.693	211.408	291.709	266.605	317.43	296.126
DHFR	1719	dihydrofolate reductase	ENSG00000228716	263.654	-0.3151	0.103526	-3.04367	0.00233712	0.012275	248.629	276.171	228.02	271.326	187.05	194.966	182.905	260.836
TENM3	55714	teneurin transmembrane protein 3	ENSG00000218336	73.4435	-0.607698	0.199751	-3.04228	0.0023479	0.0123276	74.2483	61.6158	69.0801	66.701	47.8758	49.8751	41.3012	38.3582
PIK3C2G	5288	phosphatidylinositol-4-phosphate 3-kinase catalytic subunit type 2 gamma	ENSG00000139144	7.56965	1.42261	0.467703	3.0417	0.00235244	0.0123444	8.17412	4.40113	5.61627	5.65263	10.0205	21.7637	18.8806	13.809
RNF130	55819	ring finger protein 130	ENSG00000113269	90.8565	-0.703461	0.231274	-3.04168	0.00235262	0.0123444	118.525	74.8192	123.558	58.7873	47.8758	71.6388	69.6221	42.9612
MTF1	4520	metal regulatory transcription factor 1	ENSG00000188786	206.629	0.353785	0.116322	3.04143	0.00235458	0.0123506	185.961	200.251	216.788	201.234	242.719	258.444	285.569	240.89
			ENSG00000280239	12.0054	-1.4541	0.478117	-3.0413	0.00235558	0.0123519	16.3482	4.40113	20.7802	7.91368	4.45357	6.34774	2.36007	6.13732
CSNK1A1	1452	casein kinase 1 alpha 1	ENSG00000113712	1195.64	0.228944	0.0752818	3.04116	0.00235667	0.0123535	1129.39	1127.79	1062.6	1219.84	1270.38	1224.21	1430.2	1394.71
FAM32A	26017	family with sequence similarity 32 member A	ENSG00000105058	931.98	0.299488	0.0984813	3.04107	0.00235742	0.0123535	870.544	880.226	808.742	1011.82	1123.41	1007.48	1098.61	1161.49
PUM2	23369	pumilio RNA binding family member 2	ENSG00000055917	579.731	-0.190383	0.0626175	-3.04041	0.00236255	0.0123764	625.32	627.161	637.446	598.048	580.077	529.583	569.957	500.191
KIF21B	23046	kinesin family member 21B	ENSG00000116852	3.03313	2.42531	0.797761	3.04015	0.00236461	0.0123831	0	2.20057	2.80813	1.13053	8.90713	9.0682	3.54011	12.2746
DROSHA	29102	drosha ribonuclease III	ENSG00000113360	527.325	0.283952	0.0934037	3.04005	0.0023654	0.0123832	498.621	495.127	448.178	508.737	634.633	569.483	551.077	616.8
			ENSG00000263934	3.49037	-3.33453	1.09702	-3.03964	0.00236862	0.0123961	3.40588	7.70198	6.73952	5.65263	0	0.90682	1.18004	0
GIT1	28964	GIT ArfGAP 1	ENSG00000108262	177.059	0.523447	0.172215	3.03949	0.0023698	0.0123982	132.148	174.945	132.544	166.187	219.338	175.016	219.487	254.699
UBAP1	51271	ubiquitin associated protein 1	ENSG00000165006	103.671	0.40047	0.131782	3.03888	0.00237459	0.0124193	90.5965	107.828	97.1614	90.4421	126.927	126.048	123.904	131.952
TTC30B	150737	tetratricopeptide repeat domain 30B	ENSG00000196659	40.7929	-0.672238	0.221265	-3.03816	0.00238026	0.0124449	44.2765	42.911	51.6696	48.6126	24.4946	27.2046	35.4011	32.2209
			ENSG00000260816	38.4906	-2.00783	0.660898	-3.03803	0.00238128	0.0124462	77.6541	27.5071	35.9441	30.5242	7.79374	17.2296	15.3405	1.53433
TOMM40L	84134	translocase of outer mitochondrial membrane 40 like	ENSG00000158882	68.0668	0.458659	0.151034	3.03679	0.0023911	0.0124935	66.0741	55.0141	52.7929	65.5705	84.6177	91.5888	74.3422	73.6478
HNRNPUL2	221092	heterogeneous nuclear ribonucleoprotein U like 2	ENSG00000214753	474.057	0.382718	0.126041	3.03646	0.00239377	0.0125034	391.677	500.629	347.647	446.558	554.469	481.521	529.836	627.541
			ENSG00000272068	1.76729	3.23427	1.06536	3.03585	0.00239862	0.0125247	0	1.10028	0	2.26105	5.56696	3.62728	2.36007	13.809
LINC00205	642852	long intergenic non-protein coding RNA 205	ENSG00000223768	261.829	0.359442	0.118425	3.0352	0.00240379	0.0125442	283.369	250.864	263.403	217.061	347.378	310.132	328.05	323.743
			ENSG00000278601	8.56672	-1.56523	0.515696	-3.03518	0.00240391	0.0125442	19.0729	7.70198	19.0953	13.5663	4.45357	5.44092	4.72014	6.13732
BPIFA4P	317716	BPI fold containing family A member 4, pseudogene	ENSG00000183566	3.94775	-2.70741	0.892051	-3.03504	0.00240505	0.012546	7.49294	5.50141	12.3558	3.39158	2.22678	0	2.36007	0
			ENSG00000260317	43.4222	-0.671824	0.221364	-3.03493	0.0024059	0.0125464	51.0882	36.3093	43.2452	48.6126	23.3812	29.0182	33.041	27.6179
LINC00458	100507428	long intergenic non-protein coding RNA 458	ENSG00000234787	7.27571	-3.26117	1.0746	-3.03478	0.00240709	0.0125482	6.13059	1.10028	5.61627	9.04421	0	0.90682	1.18004	0
FTSJ1	24140	FtsJ RNA 2'-O-methyltransferase 1	ENSG00000068438	171.27	0.404764	0.133379	3.03469	0.0024078	0.0125482	157.352	161.742	167.365	182.015	205.977	218.544	247.807	210.203
			ENSG00000276007	33.9087	-0.849414	0.279913	-3.03456	0.00240883	0.0125495	44.2765	33.0085	29.7662	39.5684	14.4741	21.7637	23.6007	21.4806
ECH1	1891	enoyl-CoA hydratase 1	ENSG00000104823	182.309	-0.391861	0.12916	-3.03392	0.00241401	0.0125725	194.135	225.558	176.351	210.278	171.462	117.887	155.765	170.311
ORMDL2	29095	ORMDL sphingolipid biosynthesis regulator 2	ENSG00000123353	412.613	0.402666	0.132745	3.03338	0.00241832	0.0125908	363.067	412.606	343.715	514.389	526.634	468.826	500.335	659.762
ACAD8	27034	acyl-CoA dehydrogenase family member 8	ENSG00000151498	54.1487	-0.590402	0.194663	-3.03295	0.00242177	0.0126048	62.6683	51.7133	85.9289	54.2652	43.4223	49.8751	30.6809	49.0985
SPEF2	79925	sperm flagellar 2	ENSG00000152582	55.4772	-0.662551	0.218496	-3.03233	0.00242674	0.0126266	64.7118	51.7133	62.9022	55.3958	38.9687	35.366	41.3012	33.7552
PLK4	10733	polo like kinase 4	ENSG00000142731	71.0453	-0.730489	0.240914	-3.03216	0.0024281	0.0126296	81.7412	89.1229	83.1207	47.4821	41.1955	59.8501	49.5615	29.1523
CSNK1G1	53944	casein kinase 1 gamma 1	ENSG00000169118	199.865	0.393304	0.129727	3.03179	0.0024311	0.0126394	211.846	170.544	180.282	180.884	256.08	214.01	224.207	291.523
CRAT	1384	carnitine O-acetyltransferase	ENSG00000095321	31.3453	-0.883155	0.291304	-3.03173	0.00243155	0.0126394	18.3918	17.6045	26.3964	30.5242	13.3607	11.7887	14.1604	10.7403
CD302	9936	CD302 molecule	ENSG00000241399	30.3967	-0.80013	0.263954	-3.03133	0.00243483	0.0126523	29.2906	38.5099	40.4371	32.7853	16.7009	17.2296	33.041	13.809
MED18	54797	mediator complex subunit 18	ENSG00000130772	121.517	0.572848	0.188997	3.031	0.00243748	0.0126621	87.8718	112.229	87.6137	139.055	119.133	136.93	182.905	191.791
ACTR8	93973	actin related protein 8	ENSG00000113812	108.239	0.482078	0.159065	3.0307	0.00243987	0.0126686	98.0894	105.627	89.2986	102.878	159.215	125.141	125.084	141.158
CAPRIN1	4076	cell cycle associated protein 1	ENSG00000135387	654.502	0.21629	0.0713677	3.03065	0.00244031	0.0126686	593.986	666.771	678.445	695.273	830.59	736.338	791.804	690.448
INTS10	55174	integrator complex subunit 10	ENSG00000104613	152.682	0.35628	0.117574	3.03025	0.00244351	0.0126811	162.12	141.936	168.488	143.577	189.277	222.171	211.226	167.242
CCT4	10575	chaperonin containing TCP1 subunit 4	ENSG00000115484	1169.09	0.307284	0.10141	3.03011	0.00244468	0.0126831	1086.48	1133.29	1189.53	959.817	1389.51	1310.35	1424.3	1287.3
MAFF	23764	MAF bZIP transcription factor F	ENSG00000185022	11.0946	1.02505	0.338312	3.02989	0.00244644	0.0126882	10.2176	8.80226	14.0407	11.3053	17.8143	24.4841	29.5009	19.9463
			ENSG00000272054	16.0313	-1.30627	0.431155	-3.02969	0.00244805	0.0126924	14.9859	23.1059	21.3418	14.6968	5.56696	13.6023	4.72014	4.60299
GAR1	54433	GAR1 ribonucleoprotein	ENSG00000109534	442.405	0.290252	0.0958144	3.02931	0.00245111	0.0127042	390.314	450.016	386.961	492.909	522.181	442.528	549.896	584.579
PRRT2	112476	proline rich transmembrane protein 2	ENSG00000167371	58.2713	-0.795293	0.262594	-3.0286	0.0024569	0.0127301	66.0741	41.8107	62.9022	33.9158	27.8348	35.366	24.7807	32.2209
POLR3GL	84265	RNA polymerase III subunit GL	ENSG00000121851	202.286	-0.495506	0.163696	-3.02698	0.00247008	0.0127943	157.352	179.346	171.296	255.499	116.906	134.209	140.424	147.296
ANAPC1	64682	anaphase promoting complex subunit 1	ENSG00000153107	68.2933	0.449907	0.148637	3.02689	0.00247088	0.0127943	59.9435	56.1144	65.7103	70.0926	67.9169	88.8684	99.123	88.9911
STK24	8428	serine/threonine kinase 24	ENSG00000102572	419.182	0.25113	0.082979	3.02642	0.00247467	0.0128099	362.386	413.706	385.837	438.644	487.665	488.776	408.292	510.932
SCNM1	79005	sodium channel modifier 1	ENSG00000163156	178.117	0.384139	0.126967	3.02551	0.00248212	0.0128443	138.96	152.939	135.352	160.535	191.503	183.178	188.806	199.463
SNAPC1	6617	small nuclear RNA activating complex polypeptide 1	ENSG00000023608	110.87	0.372185	0.123036	3.02501	0.00248626	0.0128616	119.206	100.126	89.8603	111.922	130.267	128.768	154.585	128.884
SRSF4	6429	serine and arginine rich splicing factor 4	ENSG00000116350	435.662	-0.346673	0.114627	-3.02437	0.00249153	0.0128848	570.145	459.918	484.122	399.076	360.739	421.671	387.052	336.018
DNPEP	23549	aspartyl aminopeptidase	ENSG00000123992	411.877	-0.423132	0.139917	-3.02416	0.00249326	0.0128896	435.953	466.52	433.576	579.96	374.1	338.244	272.588	444.955
TRERF1	55809	transcriptional regulating factor 1	ENSG00000124496	45.1168	-0.620559	0.205226	-3.02378	0.00249636	0.0129014	65.393	47.3122	46.615	44.0905	27.8348	44.4342	27.1408	32.2209
			ENSG00000253361	21.6359	-0.920556	0.304478	-3.02339	0.0024996	0.0129141	21.7977	26.4068	25.8348	22.6105	11.1339	17.2296	9.44028	12.2746
AK9	221264	adenylate kinase 9	ENSG00000155085	71.628	-0.507654	0.167917	-3.02325	0.00250076	0.0129159	83.1036	67.1172	69.6417	94.9642	50.1026	49.8751	68.442	52.1672
			ENSG00000277112	7.01362	-2.17392	0.719147	-3.02291	0.00250356	0.0129263	10.8988	9.90254	11.7942	2.26105	3.34017	0.90682	3.54011	0
METTL2A	339175	methyltransferase like 2A	ENSG00000087995	139.111	-0.419941	0.138945	-3.02236	0.00250816	0.0129459	169.613	202.452	183.652	140.185	124.7	130.582	162.845	99.7314
U2SURP	23350	U2 snRNP associated SURP domain containing	ENSG00000163714	1444.67	0.223119	0.0738341	3.02189	0.00251203	0.0129617	1436.6	1540.4	1361.38	1435.77	1505.31	1810.01	1847.94	1561.95
			ENSG00000229497	1.6389	-3.85273	1.27504	-3.02166	0.00251394	0.0129642	2.72471	1.10028	5.61627	2.26105	0	0	0	0
TMEM216	51259	transmembrane protein 216	ENSG00000187049	4.12575	-2.75486	0.911713	-3.02164	0.00251412	0.0129642	13.6235	2.20057	9.54765	3.39158	1.11339	1.81364	1.18004	0
TUSC2	11334	tumor suppressor 2, mitochondrial calcium regulator	ENSG00000114383	293.903	0.285357	0.0944736	3.0205	0.0025236	0.0130089	287.457	286.074	265.649	340.288	344.038	339.151	319.79	434.215
LAGE3	8270	L antigen family member 3	ENSG00000196976	394.181	-0.358572	0.118725	-3.02018	0.00252625	0.0130184	338.545	363.093	361.126	482.735	312.863	275.673	260.788	355.964
DOCK4	9732	dedicator of cytokinesis 4	ENSG00000128512	15.3743	1.04602	0.346357	3.02005	0.00252735	0.0130199	9.53647	8.80226	12.3558	15.8274	21.1544	35.366	22.4207	13.809
RNF25	64320	ring finger protein 25	ENSG00000163481	15.0774	1.01842	0.337252	3.01976	0.00252971	0.0130279	7.49294	11.0028	10.6709	10.1747	15.5875	19.0432	25.9608	18.4119
MICA	100507436	MHC class I polypeptide-related sequence A	ENSG00000204520	55.5681	0.580211	0.192202	3.01875	0.00253818	0.0130674	38.1459	51.7133	55.0394	41.8295	67.9169	59.8501	76.7023	78.2508
PHF1	5252	PHD finger protein 1	ENSG00000112511	31.2012	0.761947	0.252446	3.01826	0.00254235	0.0130847	21.1165	33.0085	29.2046	19.2189	41.1955	46.2478	54.2816	30.6866
SP1	6667	Sp1 transcription factor	ENSG00000185591	320.322	-0.304097	0.100756	-3.01814	0.00254329	0.0130853	304.486	359.792	370.674	305.242	287.255	273.86	258.428	266.973
NRBP1	29959	nuclear receptor binding protein 1	ENSG00000115216	554.84	0.388194	0.128635	3.0178	0.00254619	0.0130961	425.735	544.64	527.367	558.48	681.396	630.24	587.658	791.714
NBPF19	101060226	NBPF member 19	ENSG00000271383	107.968	-0.993894	0.329387	-3.0174	0.00254952	0.0131091	155.308	119.931	184.775	92.7031	73.4838	86.1479	74.3422	42.9612
RELL1	768211	RELT like 1	ENSG00000181826	42.416	-0.877918	0.290971	-3.01721	0.00255117	0.0131131	28.6094	44.0113	46.0534	56.5263	24.4946	28.1114	15.3405	26.0836
TRIM5	85363	tripartite motif containing 5	ENSG00000132256	11.8665	1.18222	0.391845	3.01705	0.00255245	0.0131131	8.8553	5.50141	11.7942	4.5221	17.8143	11.7887	27.1408	18.4119
ERI1	90459	exoribonuclease 1	ENSG00000104626	92.3101	-0.426284	0.141293	-3.01702	0.00255275	0.0131131	96.7271	112.229	110.64	84.7894	86.8445	76.1729	76.7023	59.8388
MLH1	4292	mutL homolog 1	ENSG00000076242	269.857	0.337186	0.111775	3.01664	0.00255592	0.0131252	202.991	250.864	204.994	228.366	248.286	290.182	290.289	283.851
TUBBP1	92755	tubulin beta pseudogene 1	ENSG00000127589	24.5109	1.06554	0.353375	3.01532	0.00256709	0.0131784	24.5224	20.9054	13.479	18.0884	31.175	31.7387	42.4813	56.7702
TRPT1	83707	tRNA phosphotransferase 1	ENSG00000149743	35.4301	-1.19445	0.396312	-3.01391	0.00257907	0.0132357	51.7694	45.1116	65.7103	26.0021	17.8143	30.8319	23.6007	9.20597
ARHGAP31	57514	Rho GTPase activating protein 31	ENSG00000031081	2.0723	3.26446	1.08377	3.01215	0.00259408	0.0133085	0.681177	0	0.561627	1.13053	4.45357	9.97502	4.72014	3.06866
BMI1	648	BMI1 proto-oncogene, polycomb ring finger	ENSG00000168283	645.735	0.184947	0.0614272	3.01083	0.00260538	0.0133622	590.58	580.949	573.421	603.701	607.912	670.14	695.041	698.12
HNRNPR	10236	heterogeneous nuclear ribonucleoprotein R	ENSG00000125944	1386.07	0.226268	0.0751556	3.01066	0.00260678	0.0133651	1365.08	1358.85	1146.28	1349.85	1706.83	1451.82	1475.04	1460.68
MAFK	7975	MAF bZIP transcription factor K	ENSG00000198517	59.3414	0.53267	0.176975	3.00986	0.0026137	0.0133964	60.6247	62.7161	46.0534	52.0042	66.8035	91.5888	74.3422	84.3881
NDUFS8	4728	NADH:ubiquinone oxidoreductase core subunit S8	ENSG00000110717	204.279	0.318139	0.105719	3.00929	0.00261856	0.013417	171.657	163.942	170.734	194.45	227.132	214.916	193.526	237.821
STT3A	3703	STT3 oligosaccharyltransferase complex catalytic subunit A	ENSG00000134910	436.801	0.271799	0.0903272	3.00904	0.00262071	0.0134237	431.185	469.821	404.371	427.339	623.499	488.776	448.413	526.275
ARX	170302	aristaless related homeobox	ENSG00000004848	33.5313	-0.749138	0.249027	-3.00826	0.00262746	0.0134541	31.3341	44.0113	40.9987	46.3516	26.7214	26.2978	18.8806	23.0149
			ENSG00000246263	33.2183	-0.743906	0.24737	-3.00726	0.00263613	0.0134941	40.1894	37.4096	60.6557	48.6126	36.7419	24.4841	29.5009	21.4806
ILF3-DT	147727	ILF3 divergent transcript	ENSG00000267100	334.136	0.331318	0.110176	3.00715	0.00263706	0.0134941	267.702	265.168	299.347	324.461	310.636	348.219	397.672	401.994
SLC7A6OS	84138	solute carrier family 7 member 6 opposite strand	ENSG00000103061	224.627	0.414647	0.137891	3.00707	0.00263779	0.0134941	187.324	209.054	208.925	231.758	289.482	273.86	258.428	291.523
			ENSG00000265246	6.04655	-2.20429	0.733796	-3.00396	0.00266491	0.0136269	2.72471	5.50141	8.98603	15.8274	1.11339	1.81364	0	4.60299
ARHGAP33	115703	Rho GTPase activating protein 33	ENSG00000004777	16.0441	-1.45271	0.483618	-3.00383	0.00266601	0.0136269	14.9859	12.1031	16.8488	10.1747	7.79374	7.25456	1.18004	3.06866
ZNF710-AS1	109729181	ZNF710 antisense RNA 1	ENSG00000259291	18.9763	-1.00234	0.333692	-3.0038	0.00266628	0.0136269	20.4353	11.0028	23.5883	28.2631	12.2473	11.7887	10.6203	6.13732
SLC39A11	201266	solute carrier family 39 member 11	ENSG00000133195	260.366	-0.372842	0.124141	-3.00337	0.00267006	0.0136419	255.441	316.881	241.499	305.242	243.833	218.544	169.925	225.546
TAF9B	51616	TATA-box binding protein associated factor 9b	ENSG00000187325	98.6875	0.390219	0.129935	3.00317	0.0026718	0.0136465	88.553	83.6215	94.9149	91.5726	119.133	109.725	135.704	107.403
SNHG12	85028	small nucleolar RNA host gene 12	ENSG00000197989	263.913	-0.462732	0.154118	-3.00245	0.00267814	0.0136745	309.254	284.973	286.991	252.107	173.689	256.63	224.207	164.173
LPAR1	1902	lysophosphatidic acid receptor 1	ENSG00000198121	6.08174	1.59805	0.532328	3.00201	0.00268203	0.01369	2.04353	2.20057	6.17789	1.13053	7.79374	9.0682	10.6203	12.2746
TTC14	151613	tetratricopeptide repeat domain 14	ENSG00000163728	382.096	-0.509491	0.169797	-3.00059	0.00269454	0.0137453	499.984	397.202	439.192	344.81	298.389	332.803	318.61	230.149
FAM89A	375061	family with sequence similarity 89 member A	ENSG00000182118	35.9752	0.59465	0.198178	3.00059	0.00269456	0.0137453	33.3777	42.911	39.8755	31.6547	62.3499	59.8501	53.1016	46.0299
RNU6-1016P	106480630	RNA, U6 small nuclear 1016, pseudogene	ENSG00000252498	45.1483	-1.04138	0.347266	-2.9988	0.00271045	0.013822	75.6106	58.315	52.7929	36.1768	22.2678	26.2978	41.3012	18.4119
			ENSG00000279207	111.942	-0.444057	0.148117	-2.99803	0.00271735	0.0138528	119.206	86.9223	129.174	132.272	77.9374	86.1479	99.123	82.8538
SFPQ	6421	splicing factor proline and glutamine rich	ENSG00000116560	2500.51	0.252019	0.0840899	2.99702	0.00272634	0.0138942	2505.37	2710	2114.52	2235.05	3101.91	2897.29	2789.6	2588.41
NCOA5	57727	nuclear receptor coactivator 5	ENSG00000124160	120.97	-0.56643	0.189068	-2.99591	0.00273625	0.0139404	140.322	160.641	161.748	131.141	123.586	113.353	87.3226	73.6478
RNF213-AS1	100294362	RNF213 antisense RNA 1	ENSG00000263069	2.00212	-3.64134	1.21563	-2.99544	0.00274047	0.0139575	3.40588	0	3.36976	3.39158	0	0	0	0
KLHL20	27252	kelch like family member 20	ENSG00000076321	245.065	0.282222	0.0942471	2.99449	0.00274904	0.0139927	275.195	228.859	267.896	239.671	342.925	316.48	266.688	313.003
CDK10	8558	cyclin dependent kinase 10	ENSG00000185324	349.962	-0.427195	0.142661	-2.99448	0.00274912	0.0139927	377.372	355.391	348.208	344.81	264.987	307.412	252.528	231.684
VCL	7414	vinculin	ENSG00000035403	167.854	0.327943	0.109581	2.99271	0.00276511	0.0140689	144.409	156.24	166.241	178.623	185.936	188.619	233.647	200.997
ZNF451	26036	zinc finger protein 451	ENSG00000112200	516.452	-0.224019	0.0748567	-2.99263	0.00276583	0.0140689	552.434	503.929	550.956	525.695	476.532	479.708	441.333	428.078
MTMR9	66036	myotubularin related protein 9	ENSG00000104643	226.867	0.316747	0.105863	2.99205	0.0027711	0.0140874	222.745	205.753	217.349	182.015	252.74	255.723	256.068	276.179
GLTP	51228	glycolipid transfer protein	ENSG00000139433	223.759	0.33179	0.110891	2.99204	0.00277122	0.0140874	205.034	218.956	219.596	195.581	227.132	282.021	293.829	253.164
ANKHD1	54882	ankyrin repeat and KH domain containing 1	ENSG00000131503	92.2105	0.45975	0.15367	2.9918	0.00277339	0.014094	108.988	86.9223	83.1207	78.0063	115.793	130.582	146.324	98.1971
EML3	256364	EMAP like 3	ENSG00000149499	78.4422	0.458388	0.15323	2.99151	0.00277604	0.0141004	73.5671	63.8164	59.5324	65.5705	89.0713	104.284	73.1622	92.0597
EMC4	51234	ER membrane protein complex subunit 4	ENSG00000128463	358.828	0.42977	0.143665	2.99147	0.00277641	0.0141004	423.692	349.89	361.688	312.025	443.13	493.31	620.699	394.323
DNAJA2	10294	DnaJ heat shock protein family (Hsp40) member A2	ENSG00000069345	374.058	0.264043	0.0882795	2.99099	0.00278077	0.0141181	368.517	358.692	400.44	457.863	496.573	495.124	425.993	480.245
TTC37	9652	tetratricopeptide repeat domain 37	ENSG00000198677	204.178	-0.392309	0.131187	-2.99046	0.00278557	0.0141381	258.166	247.564	261.156	198.973	218.225	172.296	202.966	142.693
SLC35A3	23443	solute carrier family 35 member A3	ENSG00000117620	242.474	-0.268513	0.0898131	-2.98968	0.00279268	0.0141697	291.544	284.973	290.361	293.937	232.699	225.798	240.727	271.576
SFI1	9814	SFI1 centrin binding protein	ENSG00000198089	55.2776	-0.709191	0.237228	-2.98949	0.00279447	0.0141743	57.2188	62.7161	61.2173	41.8295	20.041	40.8069	44.8413	30.6866
RIOX2	84864	ribosomal oxygenase 2	ENSG00000170854	265.902	-0.354507	0.118622	-2.98854	0.00280318	0.0142141	296.993	279.472	322.374	301.85	194.843	243.935	252.528	251.63
EMC2	9694	ER membrane protein complex subunit 2	ENSG00000104412	399.204	0.277002	0.0927006	2.98814	0.00280682	0.014228	423.011	483.024	386.961	428.469	521.067	476.987	571.137	509.397
SYK	6850	spleen associated tyrosine kinase	ENSG00000165025	67.1495	-0.528424	0.176889	-2.98732	0.00281432	0.0142616	64.7118	73.7189	78.0661	68.9621	46.7624	48.9683	61.3618	39.8926
MISP	126353	mitotic spindle positioning	ENSG00000099812	44.8068	0.590197	0.197627	2.98642	0.00282267	0.0142994	40.8706	35.209	34.8208	31.6547	48.9892	51.6887	37.7611	82.8538
C6orf132	647024	chromosome 6 open reading frame 132	ENSG00000188112	227.026	0.337621	0.11307	2.98594	0.00282711	0.0143174	175.744	169.444	185.898	202.364	234.926	218.544	217.127	259.302
ANKRD30B	374860	ankyrin repeat domain 30B	ENSG00000180777	160.01	-0.690687	0.231435	-2.98436	0.00284172	0.0143869	185.28	129.833	154.447	123.227	85.7311	98.8434	112.103	70.5791
			ENSG00000236449	16.244	-1.04425	0.349973	-2.98381	0.00284683	0.0144082	21.1165	9.90254	16.8488	21.48	6.68035	11.7887	8.26025	6.13732
PPP3CB	5532	protein phosphatase 3 catalytic subunit beta	ENSG00000107758	417.24	0.255361	0.0855986	2.98323	0.00285223	0.014431	373.285	379.598	349.893	380.987	452.037	388.119	438.973	497.123
TMEM165	55858	transmembrane protein 165	ENSG00000134851	339.207	0.290422	0.0974034	2.98165	0.00286704	0.0145014	370.56	311.38	351.578	317.678	397.481	490.59	416.552	345.224
PKP3	11187	plakophilin 3	ENSG00000184363	511.088	0.392598	0.131677	2.98151	0.00286832	0.0145033	435.272	608.456	420.097	538.13	704.777	680.115	519.216	713.463
ANKRD36B	57730	ankyrin repeat domain 36B	ENSG00000196912	49.6052	-0.843773	0.28312	-2.98027	0.00287995	0.0145576	64.0306	49.5127	57.2859	38.4379	25.608	38.0864	29.5009	23.0149
KITLG	4254	KIT ligand	ENSG00000049130	881.854	-0.281126	0.0943423	-2.97985	0.00288386	0.0145719	763.599	814.209	691.924	615.006	557.809	574.924	718.642	520.138
EPHX4	253152	epoxide hydrolase 4	ENSG00000172031	27.793	-0.830975	0.278871	-2.97978	0.00288458	0.0145719	38.8271	27.5071	34.8208	27.1326	14.4741	16.3228	24.7807	18.4119
CD9	928	CD9 molecule	ENSG00000010278	837.912	-1.18652	0.398209	-2.97963	0.00288593	0.0145741	1350.77	1198.21	1580.42	641.008	574.51	564.949	575.857	380.514
RDXP3	100132076	RDX pseudogene 3	ENSG00000238247	2.41362	2.24931	0.754978	2.97931	0.00288901	0.0145811	0.681177	0	2.80813	3.39158	6.68035	9.0682	7.08021	10.7403
ZNF576	79177	zinc finger protein 576	ENSG00000124444	60.1404	0.517305	0.173633	2.9793	0.00288911	0.0145811	44.2765	47.3122	47.7383	61.0484	67.9169	63.4774	86.1426	65.9762
HIBCH	26275	3-hydroxyisobutyryl-CoA hydrolase	ENSG00000198130	228.038	-0.357365	0.120045	-2.97691	0.00291165	0.0146902	261.572	196.951	257.787	204.625	179.256	204.941	198.246	136.555
			ENSG00000234170	5.04783	-2.26551	0.7612	-2.97623	0.00291812	0.0147168	8.8553	6.6017	4.49301	7.91368	1.11339	1.81364	1.18004	1.53433
			ENSG00000267106	30.7869	-0.721359	0.242378	-2.97617	0.00291874	0.0147168	32.6965	30.8079	37.629	32.7853	14.4741	22.6705	25.9608	18.4119
NGEF	25791	neuronal guanine nucleotide exchange factor	ENSG00000066248	2.20464	2.51899	0.846466	2.97589	0.00292144	0.0147258	0	1.10028	2.24651	0	4.45357	4.5341	5.90018	7.67165
PGF	5228	placental growth factor	ENSG00000119630	2.16675	3.76379	1.26496	2.97543	0.00292577	0.0147431	0	0	0	0	1.11339	0	4.72014	3.06866
LINC01963	150967	long intergenic non-protein coding RNA 1963	ENSG00000260804	17.2913	-1.19269	0.400942	-2.97471	0.00293268	0.0147693	16.3482	14.3037	16.8488	18.0884	5.56696	6.34774	8.26025	9.20597
MAGI3	260425	membrane associated guanylate kinase, WW and PDZ domain containing 3	ENSG00000081026	665.157	-0.456729	0.153538	-2.97469	0.00293282	0.0147693	905.284	726.187	656.541	555.088	575.623	477.894	615.978	401.994
CCT6B	10693	chaperonin containing TCP1 subunit 6B	ENSG00000132141	21.5761	-0.913397	0.30708	-2.97446	0.00293508	0.0147738	23.8412	18.7048	20.2186	30.5242	14.4741	12.6955	12.9804	7.67165
PAPSS1	9061	3'-phosphoadenosine 5'-phosphosulfate synthase 1	ENSG00000138801	475.353	-0.349403	0.11747	-2.97441	0.00293555	0.0147738	506.114	501.729	471.205	481.604	381.893	318.294	403.572	441.887
LOC102724159	102724159	periodic tryptophan protein 2 homolog	ENSG00000275464	60.485	0.481687	0.161983	2.97369	0.00294242	0.0148005	71.5235	53.9139	46.615	50.8737	74.5972	84.3343	73.1622	79.7851
LSS	4047	lanosterol synthase	ENSG00000160285	217.732	-0.33417	0.112378	-2.97361	0.00294316	0.0148005	245.224	281.672	270.704	241.933	188.163	210.382	221.847	204.066
FKBP15	23307	FKBP prolyl isomerase 15	ENSG00000119321	156.238	0.319156	0.107331	2.97357	0.0029436	0.0148005	119.887	140.836	150.516	144.707	174.802	166.855	187.626	162.639
MYL12A	10627	myosin light chain 12A	ENSG00000101608	1112.59	0.388298	0.130589	2.97344	0.00294478	0.0148019	1007.46	1182.8	1154.7	975.644	1298.21	1463.61	1524.61	1368.62
PPT1	5538	palmitoyl-protein thioesterase 1	ENSG00000131238	1420.48	-0.434602	0.146186	-2.97293	0.00294974	0.0148222	1801.03	2202.77	1940.98	2536.9	1515.33	1390.16	1593.05	1776.75
CNOT6	57472	CCR4-NOT transcription complex subunit 6	ENSG00000113300	716.861	-0.211428	0.0711296	-2.97243	0.00295451	0.0148275	729.54	628.261	667.774	644.4	664.695	548.626	531.016	569.236
MAP2K6	5608	mitogen-activated protein kinase kinase 6	ENSG00000108984	13.6204	-1.19132	0.400792	-2.97243	0.00295456	0.0148275	14.9859	14.3037	15.1639	12.4358	4.45357	6.34774	7.08021	7.67165
CPSF2	53981	cleavage and polyadenylation specific factor 2	ENSG00000165934	767.464	0.243333	0.0818646	2.97239	0.00295495	0.0148275	741.12	770.198	709.334	729.189	925.228	831.554	848.445	885.308
PODXL2	50512	podocalyxin like 2	ENSG00000114631	16.3022	-1.07087	0.360277	-2.97235	0.0029553	0.0148275	14.9859	19.8051	25.8348	28.2631	11.1339	11.7887	9.44028	9.20597
RAB40B	10966	RAB40B, member RAS oncogene family	ENSG00000141542	118.779	-0.401261	0.134999	-2.97234	0.0029554	0.0148275	112.394	108.928	127.489	137.924	92.4115	87.0547	102.663	85.9224
			ENSG00000283294	31.639	-1.12681	0.379117	-2.9722	0.00295677	0.0148298	51.0882	34.1088	51.6696	13.5663	15.5875	22.6705	20.0606	10.7403
TXNL4B	54957	thioredoxin like 4B	ENSG00000140830	74.1338	0.463625	0.155993	2.9721	0.00295775	0.0148301	58.5812	56.1144	74.1347	75.7452	72.3704	100.657	89.6827	104.334
WDR55	54853	WD repeat domain 55	ENSG00000120314	374.514	0.28105	0.0946047	2.97079	0.00297039	0.0148848	337.182	352.09	336.414	350.463	450.924	379.958	395.312	448.024
ILF3	3609	interleukin enhancer binding factor 3	ENSG00000129351	1037.56	0.204602	0.0688754	2.97062	0.00297204	0.0148848	999.286	1048.57	990.709	953.033	1281.51	1041.03	1072.65	1212.12
UBE2Q1	55585	ubiquitin conjugating enzyme E2 Q1	ENSG00000160714	577.202	0.248936	0.0838001	2.97059	0.00297227	0.0148848	540.173	609.557	526.244	602.57	655.788	623.892	723.362	698.12
HMCN1	83872	hemicentin 1	ENSG00000143341	11.7984	-1.69068	0.569141	-2.97058	0.00297236	0.0148848	10.2176	5.50141	8.4244	12.4358	2.22678	4.5341	2.36007	1.53433
ST6GAL1	6480	ST6 beta-galactoside alpha-2,6-sialyltransferase 1	ENSG00000073849	4.08162	1.6529	0.556484	2.97026	0.00297545	0.0148957	0.681177	7.70198	8.98603	9.04421	22.2678	19.0432	12.9804	27.6179
HARS2	23438	histidyl-tRNA synthetase 2, mitochondrial	ENSG00000112855	224.565	0.28625	0.0964012	2.96937	0.00298416	0.0149347	198.222	221.157	186.46	245.324	239.379	261.164	265.508	257.767
CALR	811	calreticulin	ENSG00000179218	1349.93	0.371928	0.125316	2.96792	0.00299826	0.0150006	1316.71	1556.9	1222.1	1529.6	1927.28	1617.77	1742.91	1986.96
TMEM184B	25829	transmembrane protein 184B	ENSG00000198792	230.131	0.315047	0.106177	2.96719	0.00300535	0.0150311	203.672	215.655	213.418	237.41	263.874	247.562	287.929	282.317
TMEM254	80195	transmembrane protein 254	ENSG00000133678	190.119	-0.430254	0.145008	-2.9671	0.00300623	0.0150311	153.265	176.045	154.447	230.627	130.267	112.446	138.064	147.296
GGT6	124975	gamma-glutamyltransferase 6	ENSG00000167741	64.9291	-0.572558	0.193116	-2.96485	0.00302832	0.0151332	45.6388	74.8192	57.2859	45.221	32.2883	42.6205	44.8413	26.0836
RANBP6	26953	RAN binding protein 6	ENSG00000137040	184.53	0.342405	0.115489	2.96483	0.00302851	0.0151332	149.178	152.939	161.748	169.579	205.977	202.221	201.786	190.257
NCOA1	8648	nuclear receptor coactivator 1	ENSG00000084676	145.381	-0.363576	0.122644	-2.96449	0.00303186	0.0151452	151.221	149.638	158.379	131.141	121.36	110.632	128.624	99.7314
			ENSG00000271788	7.54699	-1.82004	0.614297	-2.9628	0.00304857	0.015224	5.44941	7.70198	8.4244	15.8274	0	3.62728	4.72014	1.53433
SNHG20	654434	small nucleolar RNA host gene 20	ENSG00000234912	42.6119	0.613347	0.207071	2.96202	0.00305633	0.0152546	40.1894	49.5127	30.3278	36.1768	48.9892	62.5706	66.082	56.7702
BTC	685	betacellulin	ENSG00000174808	9.75077	1.03061	0.347956	2.96191	0.0030574	0.0152546	9.53647	4.40113	10.6709	14.6968	22.2678	19.95	22.4207	15.3433
ZBED4	9889	zinc finger BED-type containing 4	ENSG00000100426	146.359	0.356074	0.120219	2.96189	0.00305754	0.0152546	134.873	129.833	120.188	140.185	153.648	154.159	198.246	164.173
TEX264	51368	testis expressed 264, ER-phagy receptor	ENSG00000164081	21.4132	-0.817822	0.276169	-2.96131	0.00306331	0.0152787	26.5659	27.5071	24.1499	24.8716	12.2473	15.4159	16.5205	13.809
			ENSG00000273680	16.7875	-0.986144	0.333118	-2.96034	0.00307298	0.0153222	23.8412	26.4068	21.3418	19.2189	13.3607	10.8818	9.44028	12.2746
FLOT1	10211	flotillin 1	ENSG00000137312	234.838	-0.384555	0.129909	-2.96019	0.00307446	0.0153248	246.586	265.168	314.511	334.636	200.41	197.687	227.747	268.508
TRIM6	117854	tripartite motif containing 6	ENSG00000121236	3.48623	1.63179	0.551321	2.95978	0.00307859	0.0153407	1.36235	0	5.61627	6.78316	13.3607	10.8818	7.08021	12.2746
CD55	1604	CD55 molecule (Cromer blood group)	ENSG00000196352	101.933	0.350003	0.118278	2.95915	0.00308484	0.0153628	105.582	123.232	120.75	130.01	150.308	147.812	152.225	158.036
MCMDC2	157777	minichromosome maintenance domain containing 2	ENSG00000178460	10.3194	-1.3906	0.469931	-2.95915	0.00308494	0.0153628	6.81177	12.1031	23.5883	9.04421	7.79374	3.62728	8.26025	0
			ENSG00000232295	5.20227	-2.65774	0.898303	-2.95862	0.00309016	0.015384	11.58	2.20057	7.30115	6.78316	0	1.81364	1.18004	1.53433
RHOV	171177	ras homolog family member V	ENSG00000104140	90.4234	0.405339	0.137007	2.95853	0.0030911	0.015384	92.64	90.2232	92.1068	116.444	131.38	119.7	119.184	147.296
PPP1R3B	79660	protein phosphatase 1 regulatory subunit 3B	ENSG00000173281	83.8289	-0.50361	0.170302	-2.95715	0.00310498	0.0154483	72.8859	59.4153	79.1893	65.5705	38.9687	42.6205	53.1016	69.0448
			ENSG00000235205	10.4491	-1.376	0.465439	-2.95636	0.00311298	0.0154833	13.6235	14.3037	8.4244	19.2189	4.45357	3.62728	8.26025	4.60299
CKMT1B	1159	creatine kinase, mitochondrial 1B	ENSG00000237289	76.3218	-0.542188	0.183431	-2.95582	0.0031184	0.0155055	72.8859	73.7189	65.1487	90.4421	55.6696	51.6887	38.9412	59.8388
SPTY2D1	144108	SPT2 chromatin protein domain containing 1	ENSG00000179119	305.783	0.272551	0.092216	2.95557	0.00312092	0.0155133	334.458	300.377	317.881	306.373	442.016	338.244	379.971	366.705
IRF2BPL	64207	interferon regulatory factor 2 binding protein like	ENSG00000119669	685.239	0.371165	0.125607	2.95496	0.00312709	0.0155383	687.988	754.794	713.266	756.322	1213.6	841.529	726.902	983.505
CDR2L	30850	cerebellar degeneration related protein 2 like	ENSG00000109089	147.163	0.470034	0.15907	2.95488	0.00312788	0.0155383	158.033	138.636	115.133	146.968	262.76	144.184	140.424	228.615
			ENSG00000223808	39.3177	0.749812	0.253798	2.95436	0.00313316	0.0155598	20.4353	18.7048	20.7802	30.5242	35.6285	32.6455	41.3012	41.4269
PRR13	54458	proline rich 13	ENSG00000205352	787.225	0.30713	0.103982	2.95368	0.00314012	0.0155867	701.612	764.696	761.566	801.543	984.238	840.622	906.267	1018.79
USP14	9097	ubiquitin specific peptidase 14	ENSG00000101557	884.26	0.230525	0.0780477	2.95364	0.00314051	0.0155867	913.458	968.249	898.603	830.937	1038.79	1092.72	1060.85	1043.34
EDARADD	128178	EDAR associated death domain	ENSG00000186197	2.28671	3.32944	1.12744	2.9531	0.00314605	0.0156093	0.681177	0	0.561627	0	5.56696	3.62728	1.18004	6.13732
JAZF1	221895	JAZF zinc finger 1	ENSG00000153814	6.69852	1.52319	0.515909	2.95244	0.00315275	0.0156378	3.40588	4.40113	8.4244	4.5221	24.4946	12.6955	18.8806	4.60299
ZSWIM6	57688	zinc finger SWIM-type containing 6	ENSG00000130449	105.187	0.348594	0.118118	2.95124	0.00316504	0.0156939	110.351	110.028	111.202	110.792	140.287	140.557	141.604	141.158
OIP5-AS1	729082	OIP5 antisense RNA 1	ENSG00000247556	684.033	-0.199384	0.0675742	-2.95059	0.00317169	0.0157221	707.061	718.485	726.183	730.32	664.695	597.594	649.019	596.854
			ENSG00000237877	7.39261	-1.98813	0.673851	-2.95039	0.0031737	0.0157229	12.9424	1.10028	13.479	5.65263	2.22678	3.62728	2.36007	0
MAP3K9	4293	mitogen-activated protein kinase kinase kinase 9	ENSG00000006432	67.1294	0.477773	0.161936	2.95038	0.0031738	0.0157229	61.9871	59.4153	82.5591	57.6568	86.8445	103.377	84.9625	95.1284
SCYL1	57410	SCY1 like pseudokinase 1	ENSG00000142186	181.784	0.423409	0.143522	2.95014	0.00317626	0.0157302	136.235	177.146	172.419	204.625	223.792	205.848	223.027	271.576
CBX7	23492	chromobox 7	ENSG00000100307	49.3538	-0.828737	0.280961	-2.94965	0.00318135	0.0157506	50.4071	46.2119	57.8475	36.1768	23.3812	38.9933	30.6809	12.2746
DPP9	91039	dipeptidyl peptidase 9	ENSG00000142002	99.0482	0.440626	0.149448	2.94835	0.00319472	0.015812	103.539	88.0226	83.1207	101.747	120.246	139.65	108.563	141.158
FAM221A	340277	family with sequence similarity 221 member A	ENSG00000188732	9.63008	-1.29418	0.439101	-2.94733	0.00320528	0.0158594	11.58	16.5042	12.9174	12.4358	4.45357	7.25456	5.90018	3.06866
PSMD9	5715	proteasome 26S subunit, non-ATPase 9	ENSG00000110801	66.8454	0.560994	0.190346	2.94723	0.00320639	0.01586	46.32	75.9195	47.1766	62.1789	63.4633	79.8002	92.0428	101.266
			ENSG00000235584	9.07558	-2.376	0.806239	-2.94702	0.00320855	0.0158629	6.13059	6.6017	6.17789	4.5221	1.11339	0.90682	2.36007	0
EXOSC7	23016	exosome component 7	ENSG00000075914	147.999	0.31313	0.106254	2.94698	0.00320896	0.0158629	136.235	145.237	130.859	150.36	167.009	189.525	147.504	188.722
PLK3	1263	polo like kinase 3	ENSG00000173846	9.22425	1.17809	0.399774	2.94689	0.00320992	0.0158629	8.17412	9.90254	5.05464	6.78316	15.5875	21.7637	8.26025	19.9463
PDLIM2	64236	PDZ and LIM domain 2	ENSG00000120913	79.909	0.730562	0.247918	2.94679	0.00321091	0.0158629	49.0447	69.3178	46.615	81.3979	79.0508	100.657	120.364	102.8
NAAA	27163	N-acylethanolamine acid amidase	ENSG00000138744	149.22	-0.41929	0.142297	-2.94659	0.00321302	0.0158685	177.106	171.644	185.898	166.187	121.36	133.303	139.244	131.952
EEF1B2P3	644820	eukaryotic translation elongation factor 1 beta 2 pseudogene 3	ENSG00000232472	30.0897	0.736987	0.25013	2.94641	0.00321483	0.0158725	23.8412	28.6074	17.9721	31.6547	36.7419	40.8069	46.0214	41.4269
COQ4	51117	coenzyme Q4	ENSG00000167113	173.674	0.306442	0.104018	2.94605	0.00321864	0.0158865	141.685	152.939	142.653	171.84	178.143	186.805	182.905	199.463
ST8SIA6	338596	ST8 alpha-N-acetyl-neuraminide alpha-2,8-sialyltransferase 6	ENSG00000148488	13.5279	-1.18173	0.401184	-2.94561	0.00322317	0.015904	20.4353	9.90254	20.2186	16.9579	7.79374	9.97502	5.90018	6.13732
ARPC4	10093	actin related protein 2/3 complex subunit 4	ENSG00000241553	477.651	0.3409	0.115755	2.94501	0.0032294	0.015926	448.214	413.706	446.493	482.735	650.221	462.478	469.654	695.051
NANP	140838	N-acetylneuraminic acid phosphatase	ENSG00000170191	88.9895	-0.431533	0.146531	-2.94499	0.00322961	0.015926	122.612	102.326	124.119	111.922	90.1847	101.564	68.442	81.3194
TMEM14B	81853	transmembrane protein 14B	ENSG00000137210	216.664	-0.571647	0.19414	-2.94452	0.00323457	0.0159456	269.746	226.658	289.799	198.973	208.204	148.718	197.066	108.937
GPT2	84706	glutamic--pyruvic transaminase 2	ENSG00000166123	311.008	0.408818	0.138858	2.94414	0.00323858	0.0159605	294.268	258.566	268.458	298.459	442.016	338.244	284.389	425.009
CSKMT	751071	citrate synthase lysine methyltransferase	ENSG00000214756	132.415	-0.49209	0.167169	-2.94366	0.00324352	0.01598	117.844	174.945	125.804	130.01	73.4838	93.4025	103.843	119.678
GUCY1A2	2977	guanylate cyclase 1 soluble subunit alpha 2	ENSG00000152402	40.6379	0.755177	0.256579	2.94325	0.00324784	0.0159964	17.7106	13.2034	26.9581	22.6105	34.5151	31.7387	44.8413	27.6179
PDAP1	11333	PDGFA associated protein 1	ENSG00000106244	927.2	0.38337	0.130271	2.94286	0.00325199	0.0160119	1016.32	799.906	743.594	928.162	1297.1	1168.89	854.346	1229
SMYD2	56950	SET and MYND domain containing 2	ENSG00000143499	342.497	0.349443	0.118752	2.94264	0.00325427	0.0160183	232.962	294.876	249.924	286.023	313.976	382.678	337.49	308.4
PFDN6	10471	prefoldin subunit 6	ENSG00000204220	72.0837	0.658082	0.223699	2.94182	0.00326291	0.0160559	44.9577	66.017	64.5871	70.0926	79.0508	97.9366	108.563	99.7314
LINC01087	101927994	long intergenic non-protein coding RNA 1087	ENSG00000224559	114.027	-1.12601	0.382798	-2.94153	0.00326596	0.016066	155.989	92.4237	132.544	70.0926	41.1955	60.7569	76.7023	27.6179
ZKSCAN5	23660	zinc finger with KRAB and SCAN domains 5	ENSG00000196652	284.909	0.427534	0.145349	2.94142	0.00326714	0.0160669	224.107	244.263	254.417	240.802	381.893	294.717	289.109	331.415
DCBLD1	285761	discoidin, CUB and LCCL domain containing 1	ENSG00000164465	170.189	0.40643	0.138213	2.94061	0.00327567	0.0161039	196.86	203.552	160.625	184.276	267.214	227.612	236.007	254.699
AVPI1	60370	arginine vasopressin induced 1	ENSG00000119986	26.1162	0.809551	0.275444	2.93907	0.00329194	0.016179	17.7106	12.1031	15.7255	29.3937	31.175	32.6455	27.1408	38.3582
EFNB3	1949	ephrin B3	ENSG00000108947	15.44	-1.11543	0.379632	-2.93818	0.00330148	0.016221	14.9859	13.2034	21.9034	14.6968	7.79374	9.0682	5.90018	7.67165
TNIP1	10318	TNFAIP3 interacting protein 1	ENSG00000145901	105.055	0.388918	0.132393	2.9376	0.00330763	0.0162462	95.3647	104.527	78.0661	106.269	141.401	120.607	113.283	118.143
FAM241B	219738	family with sequence similarity 241 member B	ENSG00000171224	74.7089	0.562598	0.191525	2.93747	0.00330903	0.0162482	72.8859	78.1201	81.9975	48.6126	97.9784	113.353	101.483	107.403
EVL	51466	Enah/Vasp-like	ENSG00000196405	231.951	-0.502254	0.171011	-2.93697	0.00331441	0.0162697	143.047	92.4237	149.393	161.665	85.7311	129.675	76.7023	92.0597
TRIM33	51592	tripartite motif containing 33	ENSG00000197323	2140.9	-0.282176	0.0961347	-2.93521	0.00333317	0.0163568	2518.31	2295.19	2350.97	2016.86	1866.04	1968.71	2063.88	1650.94
CPEB4	80315	cytoplasmic polyadenylation element binding protein 4	ENSG00000113742	65.9685	0.544134	0.185407	2.93481	0.00333755	0.0163733	42.233	67.1172	74.6963	63.3095	74.5972	100.657	99.123	84.3881
PLCH2	9651	phospholipase C eta 2	ENSG00000149527	2.18537	2.56985	0.875914	2.93391	0.00334726	0.0164159	1.36235	1.10028	1.12325	0	2.22678	9.97502	7.08021	3.06866
ANTXR1	84168	ANTXR cell adhesion molecule 1	ENSG00000169604	59.3316	-0.517517	0.17641	-2.9336	0.00335057	0.0164272	72.2047	90.2232	78.6277	92.7031	51.216	64.3842	62.5419	50.6329
KCTD9	54793	potassium channel tetramerization domain containing 9	ENSG00000104756	120.225	0.356445	0.121564	2.93214	0.0033663	0.0164993	95.3647	121.031	107.271	115.314	128.04	138.743	160.485	127.349
MLLT10	8028	MLLT10 histone lysine methyltransferase DOT1L cofactor	ENSG00000078403	323.685	-0.281388	0.0959836	-2.93162	0.00337198	0.0165221	327.646	310.28	297.662	308.634	262.76	241.214	259.608	262.37
CDKN2C	1031	cyclin dependent kinase inhibitor 2C	ENSG00000123080	90.7079	-0.564133	0.192443	-2.93143	0.00337403	0.0165271	91.9588	92.4237	110.079	105.139	72.3704	82.5206	42.4813	72.1135
WDR5B-DT	102723582	WDR5B divergent transcript	ENSG00000272758	47.5744	-0.60036	0.204825	-2.93109	0.00337779	0.0165405	44.9577	48.4124	60.094	72.3537	41.1955	29.9251	44.8413	32.2209
MED15	51586	mediator complex subunit 15	ENSG00000099917	57.6337	0.499297	0.170351	2.93099	0.00337884	0.0165406	49.0447	47.3122	55.601	58.7873	65.6901	75.2661	75.5223	82.8538
TMEM230	29058	transmembrane protein 230	ENSG00000089063	451.795	-0.446629	0.152426	-2.93014	0.00338808	0.0165809	527.231	547.941	512.203	466.907	359.625	414.417	384.692	346.758
PLCXD3	345557	phosphatidylinositol specific phospholipase C X domain containing 3	ENSG00000182836	3.61198	1.99821	0.682003	2.92992	0.00339051	0.0165877	2.72471	2.20057	2.24651	7.91368	15.5875	6.34774	17.7005	18.4119
RAB27B	5874	RAB27B, member RAS oncogene family	ENSG00000041353	347.281	0.342085	0.116826	2.92817	0.00340968	0.0166764	327.646	286.074	352.14	253.238	390.8	402.628	444.873	313.003
KLK6	5653	kallikrein related peptidase 6	ENSG00000167755	1.90061	3.45339	1.17943	2.92802	0.00341126	0.0166791	0	0	0.561627	1.13053	5.56696	1.81364	4.72014	6.13732
REEP4	80346	receptor accessory protein 4	ENSG00000168476	340.315	0.504845	0.172491	2.92678	0.00342488	0.0167406	229.557	302.578	211.733	292.806	354.058	296.53	339.85	478.711
DPY19L1	23333	dpy-19 like C-mannosyltransferase 1	ENSG00000173852	111.719	0.442781	0.151309	2.92634	0.00342974	0.0167593	147.815	108.928	116.818	111.922	148.081	163.228	194.706	158.036
BDNF-AS	497258	BDNF antisense RNA	ENSG00000245573	12.2485	-1.36	0.464861	-2.92561	0.00343782	0.0167902	15.6671	18.7048	19.6569	6.78316	4.45357	3.62728	11.8004	4.60299
			ENSG00000230551	155.314	-0.51291	0.175319	-2.92558	0.00343813	0.0167902	220.701	159.541	189.83	148.099	105.772	167.762	114.463	115.075
PDE4B	5142	phosphodiesterase 4B	ENSG00000184588	12.9207	1.34378	0.459568	2.924	0.00345564	0.0168706	2.04353	1.10028	5.61627	5.65263	8.90713	6.34774	14.1604	9.20597
MRPL3	11222	mitochondrial ribosomal protein L3	ENSG00000114686	1247.3	0.231182	0.0790989	2.9227	0.00347012	0.0169361	1261.54	1265.33	1289.49	1243.58	1418.46	1460.89	1623.73	1437.67
GALNT11	63917	polypeptide N-acetylgalactosaminyltransferase 11	ENSG00000178234	97.5119	-0.45509	0.155836	-2.92031	0.00349682	0.0170613	106.945	80.3206	115.695	89.3115	61.2365	75.2661	83.7825	70.5791
HLA-B	3106	major histocompatibility complex, class I, B	ENSG00000234745	285.179	0.334811	0.114656	2.92013	0.00349886	0.0170661	185.961	188.148	197.693	226.105	239.379	226.705	290.289	248.561
TMEM251	26175	transmembrane protein 251	ENSG00000153485	92.7793	-0.797596	0.273344	-2.91792	0.00352371	0.0171767	128.061	108.928	168.488	84.7894	69.0303	60.7569	101.483	52.1672
IDE	3416	insulin degrading enzyme	ENSG00000119912	223.017	0.276041	0.094606	2.9178	0.00352513	0.0171767	212.527	220.057	216.788	198.973	248.286	270.232	248.987	260.836
CFL1	1072	cofilin 1	ENSG00000172757	2633.61	0.291986	0.100072	2.91775	0.00352564	0.0171767	2323.49	2647.28	2099.92	2827.45	3006.16	2730.44	2676.32	3702.34
ELF2	1998	E74 like ETS transcription factor 2	ENSG00000109381	308.502	-0.315311	0.108067	-2.91774	0.00352581	0.0171767	333.095	303.678	276.882	304.111	238.266	237.587	247.807	256.233
TMEM79	84283	transmembrane protein 79	ENSG00000163472	87.8775	0.501513	0.171939	2.91681	0.00353631	0.0172227	70.8424	70.4181	64.5871	93.8337	112.453	89.7752	84.9625	136.555
FGFR3	2261	fibroblast growth factor receptor 3	ENSG00000068078	65.2842	-0.514361	0.176388	-2.91607	0.0035447	0.0172584	82.4224	56.1144	63.4638	58.7873	45.649	54.4092	40.1212	42.9612
RHPN2	85415	rhophilin Rho GTPase binding protein 2	ENSG00000131941	138.585	-0.363776	0.124755	-2.91593	0.00354629	0.0172609	166.207	167.243	140.968	152.621	106.886	138.743	132.164	102.8
ZNF519	162655	zinc finger protein 519	ENSG00000175322	52.9272	-0.648003	0.222243	-2.91574	0.00354848	0.0172663	55.8565	50.613	58.4092	40.6989	28.9482	48.0615	33.041	18.4119
TRIM47	91107	tripartite motif containing 47	ENSG00000132481	10.1414	1.22636	0.420651	2.91539	0.00355249	0.0172806	6.81177	6.6017	3.36976	4.5221	12.2473	15.4159	9.44028	10.7403
BRME1	79173	break repair meiotic recombinase recruitment factor 1	ENSG00000132016	24.4534	-0.863612	0.296251	-2.91513	0.00355536	0.0172894	32.6965	24.2062	24.1499	18.0884	16.7009	9.0682	10.6203	21.4806
CLEC2D	29121	C-type lectin domain family 2 member D	ENSG00000069493	75.2126	-0.727839	0.249768	-2.91406	0.00356756	0.0173427	122.612	61.6158	82.5591	71.2231	45.649	49.8751	68.442	41.4269
GMPS	8833	guanine monophosphate synthase	ENSG00000163655	478.149	-0.2683	0.0920732	-2.91399	0.00356847	0.0173427	531.999	557.843	462.219	515.52	430.882	428.019	455.494	394.323
C8orf58	541565	chromosome 8 open reading frame 58	ENSG00000241852	9.13377	1.15855	0.397603	2.91383	0.00357028	0.0173445	10.8988	5.50141	6.73952	5.65263	14.4741	13.6023	15.3405	24.5493
ARHGAP42	143872	Rho GTPase activating protein 42	ENSG00000165895	16.9503	0.754674	0.259003	2.91377	0.00357098	0.0173445	21.1165	24.2062	23.5883	11.3053	44.5357	36.2728	27.1408	29.1523
SUSD4	55061	sushi domain containing 4	ENSG00000143502	126.267	-0.499699	0.171521	-2.91335	0.00357574	0.0173623	98.7706	114.429	122.996	154.882	85.7311	64.3842	90.8627	108.937
LEF1	51176	lymphoid enhancer binding factor 1	ENSG00000138795	20.5466	-1.03149	0.354132	-2.91273	0.00358288	0.0173885	24.5224	23.1059	28.0813	13.5663	8.90713	9.97502	15.3405	10.7403
ELF3	1999	E74 like ETS transcription factor 3	ENSG00000163435	214.392	-0.430324	0.147741	-2.91269	0.00358328	0.0173885	399.17	401.603	522.874	574.307	332.904	334.617	345.75	397.391
DUSP8	1850	dual specificity phosphatase 8	ENSG00000184545	65.9846	0.5518	0.189472	2.91229	0.00358785	0.0174054	67.4365	59.4153	60.6557	49.7431	70.1437	98.8434	82.6025	99.7314
CGN	57530	cingulin	ENSG00000143375	207.935	-0.767469	0.263565	-2.91188	0.00359266	0.0174236	408.025	317.982	300.47	219.322	167.009	196.78	248.987	118.143
F12	2161	coagulation factor XII	ENSG00000131187	161.942	0.415951	0.14291	2.91059	0.00360744	0.01749	125.337	136.435	116.257	168.448	184.823	155.973	168.745	216.34
PPP2R1B	5519	protein phosphatase 2 scaffold subunit Abeta	ENSG00000137713	154.396	0.301773	0.103693	2.91027	0.00361121	0.017503	132.829	139.736	148.269	152.621	185.936	157.787	182.905	182.585
PPHLN1	51535	periphilin 1	ENSG00000134283	693.604	0.23999	0.0824779	2.90975	0.00361715	0.0175218	658.017	608.456	613.858	725.798	803.869	722.736	711.561	840.812
SNHG5	387066	small nucleolar RNA host gene 5	ENSG00000203875	2408.39	-0.24313	0.0835573	-2.90974	0.00361726	0.0175218	2382.76	2427.22	2409.94	2310.79	2021.92	2070.27	2159.46	1795.17
PSMD6	9861	proteasome 26S subunit, non-ATPase 6	ENSG00000163636	2690.51	0.39979	0.137405	2.90958	0.00361911	0.0175227	2695.42	2735.3	2734.56	2249.75	3071.85	3537.5	3845.74	3288.07
LPP-AS2	339929	LPP antisense RNA 2	ENSG00000270959	11.0612	1.20251	0.4133	2.90952	0.00361979	0.0175227	6.81177	2.20057	5.61627	10.1747	12.2473	15.4159	17.7005	10.7403
FBXO15	201456	F-box protein 15	ENSG00000141665	15.1298	-1.1593	0.39846	-2.90945	0.00362071	0.0175227	12.2612	11.0028	18.5337	12.4358	8.90713	4.5341	9.44028	1.53433
PTHLH	5744	parathyroid hormone like hormone	ENSG00000087494	3.75143	1.81341	0.62335	2.90914	0.0036243	0.0175348	2.72471	1.10028	5.05464	0	8.90713	13.6023	8.26025	4.60299
TAF9	6880	TATA-box binding protein associated factor 9	ENSG00000273841	439.958	0.300668	0.103381	2.90836	0.00363333	0.0175732	354.212	412.606	374.605	420.556	427.542	489.683	540.456	457.23
CPEB3	22849	cytoplasmic polyadenylation element binding protein 3	ENSG00000107864	57.0732	-0.563248	0.193686	-2.90805	0.00363695	0.0175855	66.7553	74.8192	55.601	68.9621	37.8553	36.2728	51.9216	55.2358
NUDT8	254552	nudix hydrolase 8	ENSG00000167799	62.7643	-0.617342	0.212363	-2.90701	0.00364907	0.0176388	59.9435	50.613	43.8069	72.3537	36.7419	36.2728	29.5009	44.4955
MMP25	64386	matrix metallopeptidase 25	ENSG00000008516	18.2182	-0.917634	0.315705	-2.90662	0.00365358	0.0176553	29.9718	26.4068	17.9721	22.6105	8.90713	9.97502	14.1604	19.9463
REXO4	57109	REX4 homolog, 3'-5' exonuclease	ENSG00000148300	316.98	0.384876	0.13247	2.90539	0.00366798	0.0177196	241.818	292.675	273.512	345.941	401.934	361.821	317.43	420.406
RIBC1	158787	RIB43A domain with coiled-coils 1	ENSG00000158423	12.764	-1.09168	0.37577	-2.90519	0.00367029	0.017724	11.58	17.6045	14.6023	19.2189	8.90713	5.44092	5.90018	9.20597
LITAF	9516	lipopolysaccharide induced TNF factor	ENSG00000189067	2199.66	-0.244599	0.0841959	-2.90512	0.00367109	0.017724	2147.75	2382.11	2173.49	2561.77	1970.7	1761.04	1964.76	2123.51
MACROD1	28992	mono-ADP ribosylhydrolase 1	ENSG00000133315	118.924	-0.410459	0.141295	-2.90498	0.00367273	0.0177266	106.264	128.733	99.9695	139.055	96.865	94.3093	62.5419	96.6627
EIF4EBP2	1979	eukaryotic translation initiation factor 4E binding protein 2	ENSG00000148730	551.074	-0.267296	0.0920443	-2.90399	0.00368438	0.0177775	490.447	609.557	470.081	486.126	460.944	407.162	434.253	397.391
RNF181	51255	ring finger protein 181	ENSG00000168894	322.817	0.39229	0.13512	2.90327	0.00369285	0.0178131	237.731	326.784	254.978	367.421	362.966	383.585	359.911	441.887
TCEA1	6917	transcription elongation factor A1	ENSG00000187735	283.118	-0.433276	0.149276	-2.90251	0.00370185	0.0178512	315.385	395.002	365.619	281.501	298.389	279.301	245.447	176.448
UGGT1	56886	UDP-glucose glycoprotein glucosyltransferase 1	ENSG00000136731	315.474	0.268999	0.0926879	2.90221	0.00370545	0.0178632	343.994	327.884	301.032	280.37	397.481	354.567	379.971	383.582
MBTPS2	51360	membrane bound transcription factor peptidase, site 2	ENSG00000012174	127.53	0.319957	0.110286	2.90116	0.00371779	0.0179173	108.307	104.527	118.503	127.749	132.494	156.88	136.884	144.227
LOC728554	728554	THO complex 3 pseudogene	ENSG00000170089	9.4103	-2.07846	0.716743	-2.89987	0.00373323	0.0179864	21.1165	9.90254	15.1639	5.65263	2.22678	2.72046	5.90018	1.53433
GCNT4	51301	glucosaminyl (N-acetyl) transferase 4	ENSG00000176928	2.91901	1.83186	0.63183	2.8993	0.00373996	0.0180134	2.72471	3.30085	2.24651	3.39158	8.90713	8.16138	14.1604	9.20597
CUTC	51076	cutC copper transporter	ENSG00000119929	64.7594	0.488664	0.168619	2.89804	0.00375506	0.0180808	59.2624	64.9167	63.4638	65.5705	75.7106	97.9366	102.663	75.1821
CBWD5	220869	COBW domain containing 5	ENSG00000147996	51.3477	-0.562617	0.194331	-2.89514	0.00378987	0.0182429	47.6824	57.2147	48.2999	66.701	23.3812	41.7137	46.0214	33.7552
TALDO1	6888	transaldolase 1	ENSG00000177156	463.306	0.362639	0.125333	2.8934	0.00381093	0.0183388	347.4	546.841	381.344	529.086	553.356	566.763	518.036	670.502
RNASEH2B	79621	ribonuclease H2 subunit B	ENSG00000136104	135.128	-0.439486	0.151936	-2.89257	0.00382107	0.0183821	177.787	161.742	160.625	119.836	110.226	118.793	130.984	98.1971
NECTIN1	5818	nectin cell adhesion molecule 1	ENSG00000110400	172.002	0.381884	0.132045	2.89208	0.003827	0.018402	163.482	138.636	126.928	167.318	194.843	180.457	193.526	207.134
GNMT	27232	glycine N-methyltransferase	ENSG00000124713	11.3164	-1.80874	0.625436	-2.89197	0.00382831	0.018402	6.13059	6.6017	8.4244	11.3053	5.56696	0.90682	2.36007	0
ATP2A3	489	ATPase sarcoplasmic/endoplasmic reticulum Ca2+ transporting 3	ENSG00000074370	178.299	-0.420454	0.145388	-2.89195	0.00382861	0.018402	224.788	216.756	169.611	261.151	195.957	164.134	140.424	144.227
			ENSG00000227740	4.93515	-2.10852	0.729182	-2.89162	0.00383263	0.0184158	12.2612	6.6017	6.17789	3.39158	0	2.72046	2.36007	1.53433
IMPDH1	3614	inosine monophosphate dehydrogenase 1	ENSG00000106348	202.12	0.421806	0.145962	2.88983	0.00385454	0.0185156	163.482	202.452	179.159	202.364	241.606	225.798	237.187	296.126
NIFK	84365	nucleolar protein interacting with the FHA domain of MKI67	ENSG00000155438	653.615	0.229788	0.0795207	2.88966	0.00385658	0.0185198	621.233	682.175	687.993	747.278	773.807	769.89	907.447	751.821
C1orf226	400793	chromosome 1 open reading frame 226	ENSG00000239887	64.1869	-1.06885	0.369915	-2.88944	0.00385924	0.018524	91.2777	85.8221	95.4765	76.8758	43.4223	43.5274	54.2816	24.5493
RBM19	9904	RNA binding motif protein 19	ENSG00000122965	109.22	0.394698	0.136606	2.88932	0.0038608	0.018524	129.424	119.931	101.093	106.269	177.029	129.675	132.164	164.173
CCDC6	8030	coiled-coil domain containing 6	ENSG00000108091	901.574	0.198023	0.0685364	2.88931	0.00386088	0.018524	940.705	996.856	873.891	899.899	1083.33	1027.43	1118.67	1020.33
CIB1	10519	calcium and integrin binding 1	ENSG00000185043	339.077	0.413791	0.143283	2.88792	0.00387798	0.0185961	347.4	381.798	317.881	480.474	484.325	468.826	469.654	607.594
RAD9A	5883	RAD9 checkpoint clamp component A	ENSG00000172613	97.5466	-0.595342	0.20615	-2.8879	0.00387822	0.0185961	109.669	94.6243	103.901	65.5705	64.5767	82.5206	46.0214	53.7015
MARVELD2	153562	MARVEL domain containing 2	ENSG00000152939	521.415	0.21188	0.0734019	2.88658	0.00389457	0.0186689	412.793	487.425	489.177	470.299	532.201	520.515	559.337	540.084
TRIB3	57761	tribbles pseudokinase 3	ENSG00000101255	304.396	0.411621	0.142613	2.88629	0.00389815	0.0186806	254.76	304.778	346.524	349.333	383.007	392.653	352.831	546.221
RFTN1	23180	raftlin, lipid raft linker 1	ENSG00000131378	75.0159	0.531938	0.184335	2.88572	0.00390516	0.0187086	44.2765	51.7133	51.108	50.8737	90.1847	72.5456	48.3814	73.6478
			ENSG00000272888	616.088	-0.261669	0.0907257	-2.88417	0.00392443	0.0187954	623.958	690.978	722.813	655.705	508.82	592.153	611.258	532.412
GLS2	27165	glutaminase 2	ENSG00000135423	18.9394	-1.00081	0.347023	-2.88399	0.00392675	0.0188009	19.7541	17.6045	16.2872	14.6968	11.1339	6.34774	8.26025	9.20597
GNL1	2794	G protein nucleolar 1 (putative)	ENSG00000204590	100.024	0.429188	0.148829	2.88376	0.00392958	0.0188088	70.8424	86.9223	110.64	80.2673	126.927	121.514	109.743	115.075
FASTKD2	22868	FAST kinase domains 2	ENSG00000118246	254.366	0.296024	0.102672	2.88319	0.00393666	0.0188357	242.499	228.859	241.499	260.021	305.069	304.692	311.529	268.508
ATP6	4508	ATP synthase F0 subunit 6	ENSG00000198899	12784.6	0.428874	0.148753	2.88312	0.00393753	0.0188357	9801.45	11653.1	9873.4	12256	12115.9	14908.1	16085.1	15558.1
ZNF770	54989	zinc finger protein 770	ENSG00000198146	840.965	0.216922	0.0752491	2.88271	0.00394266	0.0188547	900.516	907.733	848.618	901.029	1152.36	947.627	1102.15	925.2
CIART	148523	circadian associated repressor of transcription	ENSG00000159208	64.0238	-0.578931	0.200963	-2.88079	0.00396679	0.0189644	53.813	37.4096	62.3406	48.6126	27.8348	28.1114	37.7611	49.0985
NQO1	1728	NAD(P)H quinone dehydrogenase 1	ENSG00000181019	1380.09	0.287131	0.0996785	2.88057	0.00396951	0.0189664	1316.03	1613.01	1529.87	1855.19	1838.21	1859.89	1919.92	2079.02
FAM114A2	10827	family with sequence similarity 114 member A2	ENSG00000055147	165.908	0.343149	0.119125	2.88057	0.00396954	0.0189664	144.409	155.14	196.569	184.276	236.039	207.662	237.187	181.051
SH3BP1	23616	SH3 domain binding protein 1	ENSG00000100092	50.072	0.571656	0.198499	2.87989	0.00397818	0.019002	31.3341	40.7105	29.2046	45.221	52.3294	38.9933	59.0018	64.4418
ERLIN1	10613	ER lipid raft associated 1	ENSG00000107566	223.79	-0.440101	0.152831	-2.87965	0.00398112	0.0190105	254.079	251.965	234.76	215.93	149.194	180.457	211.226	164.173
CPLX1	10815	complexin 1	ENSG00000168993	3.9464	1.83645	0.637963	2.87861	0.0039943	0.0190677	2.72471	2.20057	2.24651	2.26105	12.2473	5.44092	4.72014	12.2746
EIF2B1	1967	eukaryotic translation initiation factor 2B subunit alpha	ENSG00000111361	240.563	0.365322	0.126952	2.87764	0.00400667	0.0191211	214.571	277.271	210.048	223.844	256.08	295.623	318.61	317.606
ZRSR2	8233	zinc finger CCCH-type, RNA binding motif and serine/arginine rich 2	ENSG00000169249	125.877	0.557206	0.193673	2.87705	0.00401411	0.019151	104.901	127.633	80.3126	119.836	167.009	156.88	156.945	148.83
CETN2	1069	centrin 2	ENSG00000147400	323.691	0.292992	0.101868	2.87618	0.00402516	0.019198	264.297	301.477	302.717	319.939	349.605	351.846	346.93	408.132
TIAM1	7074	TIAM Rac1 associated GEF 1	ENSG00000156299	237.99	-0.292685	0.101798	-2.87515	0.00403841	0.0192555	220.701	217.856	230.829	280.37	195.957	177.737	188.806	213.272
STYXL1	51657	serine/threonine/tyrosine interacting like 1	ENSG00000127952	392.068	0.373197	0.129816	2.87482	0.00404256	0.0192696	290.181	382.898	313.388	453.341	419.749	445.249	429.533	563.099
			ENSG00000261799	22.6852	-1.08606	0.377825	-2.87449	0.0040468	0.0192841	33.3777	22.0057	40.4371	13.5663	15.5875	9.0682	16.5205	12.2746
MYLK4	340156	myosin light chain kinase family member 4	ENSG00000145949	8.15518	-1.59462	0.55489	-2.87376	0.00405613	0.0193229	8.8553	3.30085	10.6709	10.1747	3.34017	3.62728	3.54011	0
NAGA	4668	alpha-N-acetylgalactosaminidase	ENSG00000198951	54.4687	-0.578286	0.201269	-2.87319	0.00406349	0.0193522	39.5082	50.613	60.094	49.7431	38.9687	37.1796	21.2406	36.8239
GPR158	57512	G protein-coupled receptor 158	ENSG00000151025	18.6674	-0.923378	0.321415	-2.87285	0.00406785	0.0193673	25.2035	17.6045	20.7802	24.8716	7.79374	12.6955	15.3405	10.7403
XPOT	11260	exportin for tRNA	ENSG00000184575	459.499	0.261452	0.0910373	2.87192	0.00407982	0.0194185	472.737	502.829	489.738	446.558	640.2	544.999	586.478	518.603
SLC39A7	7922	solute carrier family 39 member 7	ENSG00000112473	598.89	0.336275	0.117195	2.86935	0.00411315	0.0195714	518.375	632.663	558.818	711.101	813.889	702.786	634.859	900.651
CXCL11	6373	C-X-C motif chemokine ligand 11	ENSG00000169248	2.63873	-2.09202	0.729173	-2.86903	0.00411735	0.019581	14.9859	12.1031	17.4104	28.2631	3.34017	6.34774	1.18004	6.13732
PIP4P2	55529	phosphatidylinositol-4,5-bisphosphate 4-phosphatase 2	ENSG00000155099	63.5056	0.44437	0.15489	2.86895	0.00411842	0.019581	54.4941	44.0113	62.3406	61.0484	77.9374	79.8002	75.5223	70.5791
KPNA2	3838	karyopherin subunit alpha 2	ENSG00000182481	1237.03	0.393701	0.137232	2.86887	0.00411941	0.019581	927.081	1286.23	1009.8	1074	1381.72	1439.12	1316.92	1502.11
XRCC6	2547	X-ray repair cross complementing 6	ENSG00000196419	574.497	0.284158	0.0990518	2.86878	0.00412055	0.019581	516.332	510.531	458.287	635.356	668.035	596.688	555.797	757.959
			ENSG00000203593	1.68705	-3.64719	1.27139	-2.86866	0.0041221	0.019581	2.04353	1.10028	3.93139	3.39158	0	0	0	0
HPS3	84343	HPS3 biogenesis of lysosomal organelles complex 2 subunit 1	ENSG00000163755	155.327	0.331533	0.115572	2.86864	0.00412245	0.019581	108.988	112.229	148.269	108.53	169.235	142.371	146.324	154.967
PRPF6	24148	pre-mRNA processing factor 6	ENSG00000101161	858.47	0.353544	0.123251	2.86849	0.00412435	0.0195843	786.078	747.092	645.871	960.947	967.537	902.286	931.048	1209.05
DNER	92737	delta/notch like EGF repeat containing	ENSG00000187957	1.79706	2.8329	0.987923	2.86753	0.00413685	0.0196379	0.681177	1.10028	1.12325	0	3.34017	1.81364	5.90018	12.2746
ZNF37BP	100129482	zinc finger protein 37B, pseudogene	ENSG00000234420	68.6247	-0.648623	0.22624	-2.86697	0.00414422	0.0196671	79.6977	72.6187	82.5591	33.9158	40.0821	46.2478	53.1016	33.7552
ALG6	29929	ALG6 alpha-1,3-glucosyltransferase	ENSG00000088035	93.0081	-0.41572	0.145012	-2.86679	0.00414652	0.0196722	115.119	112.229	115.695	72.3537	89.0713	72.5456	86.1426	67.5105
			ENSG00000218283	7.88431	1.26308	0.440656	2.86637	0.00415206	0.0196927	4.76824	6.6017	2.24651	12.4358	16.7009	14.5091	15.3405	9.20597
TMBIM1	64114	transmembrane BAX inhibitor motif containing 1	ENSG00000135926	2.10763	2.63903	0.920723	2.86626	0.00415358	0.0196941	1.36235	2.20057	0	0	7.79374	5.44092	3.54011	3.06866
MRPL22	29093	mitochondrial ribosomal protein L22	ENSG00000082515	207.863	0.32217	0.112424	2.86566	0.00416135	0.0197225	178.468	201.352	185.337	193.32	238.266	239.4	221.847	245.493
TRRAP	8295	transformation/transcription domain associated protein	ENSG00000196367	101.086	-0.510414	0.178117	-2.86561	0.00416201	0.0197225	99.4518	103.427	133.667	90.4421	80.1642	85.2411	64.9019	70.5791
NEK10	152110	NIMA related kinase 10	ENSG00000163491	6.73709	1.28898	0.449883	2.86515	0.00416808	0.0197429	4.76824	4.40113	10.6709	11.3053	12.2473	26.2978	25.9608	10.7403
ZNF420	147923	zinc finger protein 420	ENSG00000197050	42.6125	-0.567757	0.198163	-2.8651	0.00416876	0.0197429	55.8565	39.6102	36.5057	59.9179	37.8553	31.7387	30.6809	26.0836
HES1	3280	hes family bHLH transcription factor 1	ENSG00000114315	456.7	-0.53317	0.186103	-2.86492	0.0041712	0.0197486	585.131	553.442	673.39	499.692	394.141	402.628	475.554	325.278
CMPK1	51727	cytidine/uridine monophosphate kinase 1	ENSG00000162368	322.085	-0.35314	0.123307	-2.86392	0.00418436	0.0198051	419.605	391.701	412.234	339.158	298.389	332.803	337.49	253.164
			ENSG00000259865	88.985	-0.500621	0.174817	-2.86368	0.00418754	0.0198144	119.887	89.1229	98.2847	76.8758	73.4838	69.8251	75.5223	53.7015
SLC9A6	10479	solute carrier family 9 member A6	ENSG00000198689	67.44	-0.506108	0.176781	-2.8629	0.00419777	0.019857	68.7988	59.4153	80.8742	57.6568	59.0097	51.6887	43.6613	33.7552
			ENSG00000279632	41.3742	-0.890611	0.311152	-2.8623	0.00420582	0.0198892	53.813	40.7105	47.1766	33.9158	17.8143	29.0182	30.6809	16.8776
OTUD7B	56957	OTU deubiquitinase 7B	ENSG00000264522	299.539	-0.276743	0.0967116	-2.86152	0.00421612	0.0199321	343.313	279.472	319.566	269.065	256.08	260.257	238.367	253.164
TGFBR1	7046	transforming growth factor beta receptor 1	ENSG00000106799	194.1	-0.276711	0.0967504	-2.86005	0.00423577	0.0200191	205.715	192.549	184.214	187.667	152.535	156.88	146.324	185.654
DHDDS	79947	dehydrodolichyl diphosphate synthase subunit	ENSG00000117682	70.3841	0.514339	0.179872	2.85947	0.00424348	0.0200497	66.7553	62.7161	61.7789	53.1347	92.4115	92.4956	67.262	99.7314
GNG12	55970	G protein subunit gamma 12	ENSG00000172380	185.806	0.301904	0.105624	2.85829	0.00425929	0.0201185	148.497	143.037	170.173	141.316	199.297	188.619	178.185	184.119
P4HB	5034	prolyl 4-hydroxylase subunit beta	ENSG00000185624	753.402	0.2875	0.100611	2.85753	0.00426955	0.0201611	873.268	826.312	620.036	855.808	985.351	1013.82	914.527	949.75
NEMP2	100131211	nuclear envelope integral membrane protein 2	ENSG00000189362	28.3409	-0.810641	0.283733	-2.85705	0.00427593	0.0201853	23.16	27.5071	30.3278	22.6105	14.4741	10.8818	22.4207	12.2746
			ENSG00000254343	15.3326	-0.940667	0.329265	-2.85687	0.00427846	0.0201913	17.0294	23.1059	33.136	22.6105	14.4741	9.0682	15.3405	12.2746
PSMB3	5691	proteasome 20S subunit beta 3	ENSG00000277791	102.885	0.704658	0.246796	2.85523	0.00430059	0.0202898	48.3635	78.1201	102.216	93.8337	121.36	151.439	93.2228	159.57
YEATS2	55689	YEATS domain containing 2	ENSG00000163872	205.076	0.326188	0.114261	2.85477	0.00430679	0.0203131	226.151	187.048	175.789	177.493	248.286	231.239	269.048	213.272
STRN	6801	striatin	ENSG00000115808	366.266	0.252495	0.0885252	2.85224	0.0043412	0.0204695	382.821	341.088	321.812	369.682	439.79	407.162	423.633	412.735
PWWP2A	114825	PWWP domain containing 2A	ENSG00000170234	380.76	-0.337157	0.118228	-2.85174	0.00434808	0.0204959	460.475	398.302	431.329	335.766	345.151	340.964	318.61	283.851
NR3C2	4306	nuclear receptor subfamily 3 group C member 2	ENSG00000151623	7.06039	-1.8206	0.638536	-2.85121	0.00435537	0.0205243	6.13059	4.40113	8.4244	9.04421	1.11339	0.90682	4.72014	1.53433
BBIP1	92482	BBSome interacting protein 1	ENSG00000214413	96.0628	0.414424	0.145358	2.85105	0.00435757	0.0205287	84.4659	78.1201	78.0661	80.2673	92.4115	129.675	114.463	85.9224
WDR5B	54554	WD repeat domain 5B	ENSG00000196981	81.5063	-0.450181	0.157928	-2.85054	0.00436449	0.0205552	81.06	93.524	98.2847	93.8337	55.6696	60.7569	76.7023	78.2508
MTMR12	54545	myotubularin related protein 12	ENSG00000150712	203.512	-0.375337	0.131706	-2.84981	0.00437454	0.0205966	211.846	205.753	269.581	198.973	189.277	188.619	154.585	151.899
CSTF2T	23283	cleavage stimulation factor subunit 2 tau variant	ENSG00000177613	206.095	-0.302499	0.106181	-2.84891	0.00438694	0.0206489	192.092	206.853	212.295	214.8	149.194	152.346	205.326	164.173
			ENSG00000272368	14.5373	-1.10663	0.388475	-2.84865	0.00439058	0.02066	15.6671	18.7048	16.2872	13.5663	4.45357	7.25456	9.44028	9.20597
HSF4	3299	heat shock transcription factor 4	ENSG00000102878	23.5603	-1.01193	0.355281	-2.84826	0.00439588	0.020679	39.5082	23.1059	42.122	24.8716	5.56696	27.2046	18.8806	12.2746
			ENSG00000259319	6.96491	1.48037	0.519779	2.84807	0.00439857	0.0206856	4.76824	1.10028	2.80813	2.26105	11.1339	9.0682	7.08021	4.60299
PRSS8	5652	serine protease 8	ENSG00000052344	123.276	0.487148	0.171059	2.84784	0.00440175	0.0206945	115.8	152.939	116.257	148.099	171.462	150.532	199.426	224.012
DFFA	1676	DNA fragmentation factor subunit alpha	ENSG00000160049	687.401	0.325976	0.114471	2.84768	0.0044039	0.0206986	484.998	639.264	564.996	635.356	710.344	725.456	677.34	794.783
DUS1L	64118	dihydrouridine synthase 1 like	ENSG00000169718	251.676	0.278207	0.0977167	2.84708	0.00441219	0.0207315	213.208	254.165	204.432	258.89	263.874	277.487	280.848	294.591
ATP9B	374868	ATPase phospholipid transporting 9B (putative)	ENSG00000166377	20.4726	-0.951225	0.334123	-2.84693	0.00441428	0.0207353	23.16	20.9054	28.0813	16.9579	8.90713	11.7887	10.6203	16.8776
SLAIN1	122060	SLAIN motif family member 1	ENSG00000139737	19.5603	-0.771058	0.270899	-2.8463	0.00442309	0.0207654	33.3777	24.2062	33.6976	30.5242	18.9277	12.6955	24.7807	16.8776
GZF1	64412	GDNF inducible zinc finger protein 1	ENSG00000125812	94.0032	0.379723	0.13341	2.84628	0.00442326	0.0207654	101.495	99.0254	89.8603	79.1368	96.865	110.632	138.064	142.693
ACOT4	122970	acyl-CoA thioesterase 4	ENSG00000177465	167.87	-0.477695	0.167854	-2.84589	0.00442875	0.0207844	166.207	126.533	151.639	187.667	115.793	114.259	100.303	124.281
AGPAT2	10555	1-acylglycerol-3-phosphate O-acyltransferase 2	ENSG00000169692	116.684	0.578455	0.203266	2.84581	0.00442988	0.0207844	64.0306	128.733	88.737	132.272	155.875	122.421	158.125	174.914
YIPF1	54432	Yip1 domain family member 1	ENSG00000058799	282.178	-0.330416	0.116117	-2.84555	0.00443351	0.0207954	313.341	335.586	336.414	364.029	264.987	242.121	266.688	302.263
MRPL28	10573	mitochondrial ribosomal protein L28	ENSG00000086504	124.962	0.420829	0.147912	2.84513	0.00443929	0.0208164	87.8718	107.828	130.859	143.577	159.215	158.694	130.984	179.517
SATB1	6304	SATB homeobox 1	ENSG00000182568	14.3779	-1.01252	0.355894	-2.845	0.00444108	0.0208188	16.3482	20.9054	20.2186	32.7853	10.0205	10.8818	8.26025	15.3433
CAMTA1	23261	calmodulin binding transcription activator 1	ENSG00000171735	242.158	-0.290222	0.10202	-2.84476	0.00444451	0.0208288	269.746	256.366	242.061	219.322	210.431	189.525	226.567	182.585
KIFBP	26128	kinesin family binding protein	ENSG00000198954	272.137	0.357364	0.125627	2.84464	0.00444612	0.0208303	222.745	254.165	229.705	276.979	305.069	278.394	343.39	329.881
SLC5A11	115584	solute carrier family 5 member 11	ENSG00000158865	3.32852	2.10783	0.74113	2.84407	0.00445408	0.0208615	1.36235	0	1.12325	3.39158	6.68035	5.44092	4.72014	7.67165
MTOR	2475	mechanistic target of rapamycin kinase	ENSG00000198793	253.122	0.248868	0.0875182	2.84362	0.00446047	0.0208854	251.354	249.764	238.691	237.41	271.667	291.089	333.95	260.836
SNX9	51429	sorting nexin 9	ENSG00000130340	89.8686	0.382935	0.134678	2.84333	0.00446449	0.0208925	91.9588	86.9223	108.956	101.747	133.607	116.98	123.904	139.624
			ENSG00000272004	4.34348	1.87377	0.659007	2.84332	0.00446457	0.0208925	2.72471	0	2.24651	2.26105	6.68035	3.62728	5.90018	13.809
ANKRD35	148741	ankyrin repeat domain 35	ENSG00000198483	2.14579	2.43762	0.857543	2.84256	0.00447521	0.0209362	0.681177	1.10028	0.561627	2.26105	2.22678	5.44092	5.90018	9.20597
LPP	4026	LIM domain containing preferred translocation partner in lipoma	ENSG00000145012	224.552	0.425304	0.149667	2.84167	0.00448774	0.0209887	231.6	209.054	239.815	150.36	273.894	330.989	291.469	222.478
DRAM2	128338	DNA damage regulated autophagy modulator 2	ENSG00000156171	63.3575	-0.467461	0.164522	-2.84133	0.00449256	0.0210052	65.393	67.1172	80.8742	64.44	43.4223	53.5024	54.2816	52.1672
REPS1	85021	RALBP1 associated Eps domain containing 1	ENSG00000135597	280.803	0.341071	0.120052	2.84103	0.00449679	0.0210189	217.295	275.071	237.006	291.676	311.75	287.462	309.169	382.048
EFNB2	1948	ephrin B2	ENSG00000125266	68.7618	0.499363	0.175779	2.84086	0.00449916	0.0210239	67.4365	60.5156	58.9708	40.6989	79.0508	91.5888	62.5419	93.5941
C1orf53	388722	chromosome 1 open reading frame 53	ENSG00000203724	17.6453	-0.884922	0.311534	-2.84053	0.00450391	0.02104	22.4788	29.7076	23.5883	23.741	8.90713	18.1364	11.8004	13.809
HSD17B14	51171	hydroxysteroid 17-beta dehydrogenase 14	ENSG00000087076	8.28711	-1.63301	0.574957	-2.84023	0.00450807	0.0210533	5.44941	7.70198	6.17789	19.2189	3.34017	1.81364	0	7.67165
C10orf143	387723	chromosome 10 open reading frame 143	ENSG00000237489	22.2387	-0.814655	0.286855	-2.83996	0.00451195	0.0210654	32.0153	14.3037	30.3278	26.0021	17.8143	17.2296	10.6203	13.809
NOP16	51491	NOP16 nucleolar protein	ENSG00000048162	526.527	0.387849	0.136602	2.83926	0.00452182	0.0211053	449.577	542.439	452.109	503.084	563.376	611.197	654.92	716.532
IGSF8	93185	immunoglobulin superfamily member 8	ENSG00000162729	33.8955	0.718761	0.253203	2.83867	0.00453016	0.0211356	26.5659	37.4096	26.3964	27.1326	42.3089	48.9683	50.7415	49.0985
HOXC11	3227	homeobox C11	ENSG00000123388	50.7895	-0.517083	0.182162	-2.83859	0.00453128	0.0211356	55.8565	55.0141	54.4778	56.5263	48.9892	39.9001	33.041	30.6866
HADHB	3032	hydroxyacyl-CoA dehydrogenase trifunctional multienzyme complex subunit beta	ENSG00000138029	421.554	-0.258476	0.09106	-2.83853	0.00453224	0.0211356	466.606	443.414	457.164	434.122	387.46	364.542	395.312	360.567
			ENSG00000213411	3.22597	2.60171	0.916676	2.8382	0.00453691	0.0211513	2.72471	0	1.12325	0	5.56696	11.7887	4.72014	4.60299
PASK	23178	PAS domain containing serine/threonine kinase	ENSG00000115687	75.0699	-0.570938	0.201192	-2.83778	0.0045429	0.0211731	102.176	71.5184	73.0115	59.9179	44.5357	68.9183	53.1016	38.3582
ALDH9A1	223	aldehyde dehydrogenase 9 family member A1	ENSG00000143149	226.639	-0.282156	0.099433	-2.83765	0.00454468	0.0211753	257.485	266.268	262.28	258.89	242.719	182.271	214.766	224.012
SETD4	54093	SET domain containing 4	ENSG00000185917	79.4758	-0.469625	0.165511	-2.83742	0.00454799	0.0211818	87.8718	84.7218	92.1068	90.4421	65.6901	77.9865	64.9019	42.9612
			ENSG00000285796	48.5681	-0.659537	0.232447	-2.83737	0.00454871	0.0211818	63.3494	61.6158	56.7243	53.1347	44.5357	40.8069	25.9608	36.8239
HLA-DQB1	3119	major histocompatibility complex, class II, DQ beta 1	ENSG00000179344	17.6573	0.922829	0.325257	2.83723	0.00455067	0.0211848	8.17412	11.0028	10.1093	11.3053	22.2678	17.2296	16.5205	19.9463
IFRD2	7866	interferon related developmental regulator 2	ENSG00000214706	123.609	0.377478	0.133065	2.83678	0.00455707	0.0212085	110.351	117.73	116.257	134.533	141.401	146.905	146.324	188.722
GRSF1	2926	G-rich RNA sequence binding factor 1	ENSG00000132463	1138.38	0.225233	0.0794086	2.83638	0.00456274	0.0212288	1125.99	1210.31	1104.72	1116.96	1321.6	1331.21	1398.34	1270.42
			ENSG00000267750	69.9159	-0.499133	0.175982	-2.83627	0.00456437	0.0212302	65.393	59.4153	60.6557	64.44	51.216	44.4342	38.9412	41.4269
COA1	55744	cytochrome c oxidase assembly factor 1 homolog	ENSG00000106603	228.569	-0.433397	0.152816	-2.83606	0.00456734	0.021238	294.949	272.87	285.306	241.933	214.885	209.475	238.367	145.761
PTK2B	2185	protein tyrosine kinase 2 beta	ENSG00000120899	18.2462	0.9102	0.320961	2.83586	0.00457028	0.0212455	11.58	18.7048	16.2872	16.9579	38.9687	20.8569	21.2406	38.3582
APP	351	amyloid beta precursor protein	ENSG00000142192	808.34	0.255072	0.0899589	2.83543	0.00457634	0.0212672	726.815	763.596	680.13	739.364	966.424	831.554	900.367	764.096
NHSL1	57224	NHS like 1	ENSG00000135540	64.8776	-0.541087	0.190836	-2.83535	0.00457759	0.0212672	80.3788	78.1201	69.0801	52.0042	53.4428	45.341	57.8217	35.2896
PLA2G6	8398	phospholipase A2 group VI	ENSG00000184381	9.10916	-1.32705	0.468059	-2.83521	0.00457955	0.0212702	16.3482	13.2034	11.7942	13.5663	6.68035	4.5341	3.54011	7.67165
TFPT	29844	TCF3 fusion partner	ENSG00000105619	231.714	-0.400243	0.1412	-2.83459	0.00458839	0.0213015	246.586	229.959	266.773	325.591	215.998	186.805	169.925	239.355
TNRC6A	27327	trinucleotide repeat containing adaptor 6A	ENSG00000090905	632.621	0.289484	0.102127	2.83456	0.00458894	0.0213015	670.278	590.852	606.557	593.526	750.426	731.804	780.003	750.287
RRS1	23212	ribosome biogenesis regulator 1 homolog	ENSG00000179041	520.988	0.277467	0.0979006	2.83417	0.00459451	0.0213213	504.752	553.442	449.301	590.135	700.323	607.569	565.237	658.227
LYRM9	201229	LYR motif containing 9	ENSG00000232859	31.0328	-0.707623	0.249729	-2.83357	0.00460318	0.0213553	27.2471	24.2062	38.1906	41.8295	26.7214	12.6955	18.8806	24.5493
GTF2F2	2963	general transcription factor IIF subunit 2	ENSG00000188342	542.707	0.262035	0.0924798	2.83343	0.00460507	0.021358	533.361	513.832	511.08	492.909	542.222	672.86	699.761	540.084
TBC1D32	221322	TBC1 domain family member 32	ENSG00000146350	49.0866	-0.648999	0.229119	-2.83259	0.00461728	0.0214085	54.4941	67.1172	57.8475	40.6989	35.6285	39.9001	42.4813	19.9463
			ENSG00000278000	8.62494	-1.41058	0.498188	-2.83142	0.00463412	0.0214804	11.58	8.80226	10.6709	14.6968	2.22678	4.5341	7.08021	3.06866
PRRT3	285368	proline rich transmembrane protein 3	ENSG00000163704	211.973	0.402588	0.142251	2.83011	0.00465313	0.0215623	164.845	167.243	150.516	206.886	203.751	193.153	225.387	289.988
SNHG7	84973	small nucleolar RNA host gene 7	ENSG00000233016	526.998	-0.439774	0.155401	-2.82993	0.00465578	0.0215684	546.304	560.044	634.076	548.305	371.873	460.665	472.014	382.048
MCC	4163	MCC regulator of WNT signaling pathway	ENSG00000171444	28.1674	-0.783986	0.277056	-2.8297	0.00465913	0.0215777	44.2765	33.0085	32.5743	30.5242	16.7009	25.391	27.1408	10.7403
CHRM1	1128	cholinergic receptor muscarinic 1	ENSG00000168539	2.5362	-3.23404	1.143	-2.82942	0.00466319	0.0215903	5.44941	1.10028	2.80813	3.39158	0	0.90682	0	0
ECHDC1	55862	ethylmalonyl-CoA decarboxylase 1	ENSG00000093144	144.153	0.330606	0.116914	2.82776	0.00468752	0.0216968	135.554	127.633	143.776	137.924	189.277	169.575	155.765	173.379
SNAPIN	23557	SNAP associated protein	ENSG00000143553	268.013	-0.301201	0.106522	-2.82761	0.0046897	0.0217006	256.122	290.475	275.197	324.461	226.018	203.128	228.927	274.645
			ENSG00000245904	8.4887	-1.40095	0.495495	-2.82738	0.0046931	0.0217101	12.2612	7.70198	15.1639	14.6968	3.34017	8.16138	2.36007	4.60299
JPH1	56704	junctophilin 1	ENSG00000104369	104.647	-0.390313	0.138066	-2.82701	0.00469843	0.0217249	147.134	178.246	200.501	170.709	155.875	121.514	134.524	119.678
NET1	10276	neuroepithelial cell transforming 1	ENSG00000173848	642.248	-0.404142	0.142959	-2.82698	0.00469898	0.0217249	646.437	576.548	615.543	442.036	440.903	470.64	448.413	363.636
UGT1A1	54658	UDP glucuronosyltransferase family 1 member A1	ENSG00000241635	3.59995	1.75176	0.619804	2.82631	0.00470882	0.0217641	2.04353	3.30085	1.68488	2.26105	4.45357	8.16138	8.26025	9.20597
POLR3G	10622	RNA polymerase III subunit G	ENSG00000113356	73.8284	0.400842	0.141842	2.82598	0.00471366	0.0217803	86.5094	78.1201	69.6417	67.8316	95.7517	108.818	107.383	84.3881
			ENSG00000272156	11.4882	-1.26458	0.447565	-2.82547	0.00472116	0.0218087	17.0294	8.80226	15.7255	11.3053	7.79374	5.44092	5.90018	3.06866
HEATR5B	54497	HEAT repeat containing 5B	ENSG00000008869	117.933	-0.379515	0.134371	-2.82439	0.00473714	0.0218762	139.641	134.234	156.132	116.444	99.0918	101.564	120.364	104.334
GALK1	2584	galactokinase 1	ENSG00000108479	94.3175	0.382512	0.135499	2.82298	0.0047579	0.0219658	79.0165	92.4237	85.9289	106.269	116.906	102.471	130.984	119.678
WDR18	57418	WD repeat domain 18	ENSG00000065268	265.683	0.403284	0.142887	2.8224	0.00476656	0.0219995	192.773	257.466	190.953	300.72	297.275	310.132	254.888	374.376
TMX2	51075	thioredoxin related transmembrane protein 2	ENSG00000213593	236.322	0.345144	0.12233	2.82141	0.00478124	0.022061	190.048	239.862	219.034	272.457	285.028	233.053	296.189	355.964
RHEBL1	121268	RHEB like 1	ENSG00000167550	16.591	1.02902	0.364844	2.82045	0.00479558	0.0221208	10.2176	11.0028	8.4244	7.91368	24.4946	20.8569	9.44028	21.4806
PISD	23761	phosphatidylserine decarboxylase	ENSG00000241878	182.076	-0.532834	0.188939	-2.82013	0.00480041	0.0221368	162.801	159.541	196.008	143.577	94.6383	117.887	132.164	115.075
SLC35A5	55032	solute carrier family 35 member A5	ENSG00000138459	68.9717	-1.20323	0.42674	-2.81959	0.00480851	0.0221678	113.757	75.9195	124.681	55.3958	45.649	49.8751	46.0214	18.4119
DGKH	160851	diacylglycerol kinase eta	ENSG00000102780	567.47	-0.431772	0.153168	-2.81895	0.00481814	0.0222058	660.741	538.038	657.665	491.779	433.109	501.471	442.513	363.636
NUP155	9631	nucleoporin 155	ENSG00000113569	223.647	-0.37779	0.134054	-2.8182	0.00482941	0.0222453	219.339	260.767	230.267	191.059	153.648	162.321	177.005	205.6
DDX42	11325	DEAD-box helicase 42	ENSG00000198231	422.342	-0.224969	0.0798275	-2.81819	0.00482947	0.0222453	472.737	451.116	467.273	516.65	375.213	455.224	407.112	385.117
TMEM214	54867	transmembrane protein 214	ENSG00000119777	99.6272	0.446034	0.158316	2.81737	0.00484192	0.0222946	87.1906	112.229	101.654	90.4421	105.772	128.768	133.344	168.776
			ENSG00000235859	70.3227	-0.643553	0.228429	-2.8173	0.00484294	0.0222946	90.5965	50.613	67.3952	48.6126	36.7419	46.2478	50.7415	32.2209
TMEM8B	51754	transmembrane protein 8B	ENSG00000137103	17.0427	-1.06357	0.377618	-2.81652	0.00485467	0.0223423	11.58	11.0028	21.3418	22.6105	6.68035	8.16138	9.44028	7.67165
BCDIN3D	144233	BCDIN3 domain containing RNA methyltransferase	ENSG00000186666	92.7227	-0.590073	0.209544	-2.81598	0.00486283	0.0223735	105.582	93.524	155.009	97.2252	80.1642	87.9615	69.6221	62.9075
PDCD6IP	10015	programmed cell death 6 interacting protein	ENSG00000170248	378.829	-0.475767	0.168966	-2.81576	0.00486622	0.0223781	493.172	432.411	484.684	370.812	321.77	330.082	385.872	242.424
			ENSG00000256433	1.75173	2.63058	0.934243	2.81573	0.00486662	0.0223781	0.681177	2.20057	0.561627	0	7.79374	2.72046	2.36007	7.67165
TOM1	10043	target of myb1 membrane trafficking protein	ENSG00000100284	20.5841	0.738143	0.262167	2.81555	0.00486939	0.0223845	16.3482	18.7048	17.4104	20.3495	40.0821	31.7387	27.1408	18.4119
CDC73	79577	cell division cycle 73	ENSG00000134371	575.002	0.183821	0.0652934	2.81531	0.00487302	0.0223948	579	568.846	538.038	514.389	590.097	648.376	662	596.854
PWWP2B	170394	PWWP domain containing 2B	ENSG00000171813	132.826	0.343243	0.121925	2.8152	0.00487474	0.0223963	117.162	138.636	121.311	122.097	152.535	184.991	133.344	154.967
CCDC59	29080	coiled-coil domain containing 59	ENSG00000133773	648.227	0.257075	0.0913277	2.81487	0.00487972	0.0224128	689.351	607.356	629.022	607.092	705.89	727.27	916.887	679.708
NEK7	140609	NIMA related kinase 7	ENSG00000151414	77.3174	-0.52789	0.187549	-2.81468	0.00488255	0.0224195	101.495	89.1229	103.339	75.7452	64.5767	60.7569	79.0624	53.7015
			ENSG00000279717	9.29986	-1.50629	0.535182	-2.81454	0.00488466	0.0224228	7.49294	12.1031	11.7942	20.3495	1.11339	0.90682	9.44028	7.67165
MRTFA	57591	myocardin related transcription factor A	ENSG00000196588	24.7976	0.931769	0.331082	2.81431	0.00488816	0.0224325	24.5224	18.7048	11.7942	21.48	47.8758	21.7637	24.7807	52.1672
RNF138	51444	ring finger protein 138	ENSG00000134758	141.736	-0.337803	0.12006	-2.81361	0.00489884	0.0224751	208.44	196.951	200.501	176.362	130.267	164.134	165.205	162.639
ATP5MG	10632	ATP synthase membrane subunit g	ENSG00000167283	4053.57	0.330448	0.117493	2.81248	0.00491603	0.0225475	3394.3	4018.23	2803.08	4501.75	4819.87	3894.79	4328.37	5454.54
RPN2	6185	ribophorin II	ENSG00000118705	884.811	0.272555	0.0969831	2.81033	0.00494903	0.0226924	781.991	936.341	915.451	938.337	1123.41	1050.1	1043.15	1093.98
LINC00243	401247	long intergenic non-protein coding RNA 243	ENSG00000214894	9.78113	-1.17426	0.417946	-2.8096	0.00496025	0.0227374	16.3482	11.0028	10.1093	16.9579	8.90713	6.34774	5.90018	1.53433
ZNF784	147808	zinc finger protein 784	ENSG00000179922	46.7855	-0.608493	0.216591	-2.80941	0.00496317	0.0227443	51.7694	48.4124	35.9441	54.2652	33.4017	24.4841	35.4011	30.6866
			ENSG00000210144	218.756	0.5538	0.197147	2.80906	0.00496859	0.0227627	145.091	211.254	178.597	204.625	222.678	290.182	323.33	243.958
GORASP2	26003	golgi reassembly stacking protein 2	ENSG00000115806	391.263	0.275846	0.0982184	2.8085	0.00497731	0.0227915	354.212	392.801	409.987	379.857	457.604	483.335	425.993	495.588
ATP5MF	9551	ATP synthase membrane subunit f	ENSG00000241468	1236.64	0.314026	0.111814	2.80847	0.00497771	0.0227915	963.865	1168.5	980.038	1282.02	1163.49	1350.26	1430.2	1511.31
SURF6	6838	surfeit 6	ENSG00000148296	394.671	0.265005	0.0943751	2.808	0.00498507	0.022812	392.358	392.801	356.071	367.421	452.037	470.64	441.333	444.955
DNAJB2	3300	DnaJ heat shock protein family (Hsp40) member B2	ENSG00000135924	80.2658	0.419514	0.149403	2.80793	0.00498615	0.022812	74.9294	71.5184	70.7649	98.3558	100.205	109.725	87.3226	121.212
SPIN1	10927	spindlin 1	ENSG00000106723	542.909	-0.205739	0.0732711	-2.80791	0.00498641	0.022812	546.304	508.331	543.655	535.869	495.459	414.417	488.535	460.299
CDH15	1013	cadherin 15	ENSG00000129910	4.33685	1.82456	0.649874	2.80756	0.00499186	0.0228304	2.72471	3.30085	4.49301	1.13053	14.4741	10.8818	7.08021	10.7403
ZNF180	7733	zinc finger protein 180	ENSG00000167384	59.6176	-0.477507	0.170123	-2.80683	0.00500316	0.0228756	64.7118	64.9167	73.5731	52.0042	44.5357	43.5274	56.6417	41.4269
GCC1	79571	GRIP and coiled-coil domain containing 1	ENSG00000179562	262.386	0.284173	0.101261	2.80634	0.00501073	0.0229037	259.528	257.466	241.499	272.457	365.192	294.717	284.389	306.866
SSC4D	136853	scavenger receptor cysteine rich family member with 4 domains	ENSG00000146700	5.20105	1.44266	0.514103	2.80616	0.00501354	0.0229101	2.72471	0	3.36976	7.91368	7.79374	9.0682	7.08021	13.809
			ENSG00000226471	115.13	-0.393097	0.140128	-2.80527	0.00502739	0.0229669	131.467	129.833	138.722	148.099	99.0918	105.191	110.923	101.266
ZMYM2	7750	zinc finger MYM-type containing 2	ENSG00000121741	394.311	-0.233224	0.0831441	-2.80506	0.00503073	0.0229756	422.33	421.408	428.521	366.29	356.285	336.43	388.232	316.072
WWC3	55841	WWC family member 3	ENSG00000047644	511.115	0.251022	0.0895283	2.80383	0.00504991	0.0230567	488.404	477.523	458.849	479.343	550.015	555.881	573.497	587.648
ARVCF	421	ARVCF delta catenin family member	ENSG00000099889	33.0944	-0.793836	0.283156	-2.80353	0.00505468	0.023072	44.9577	35.209	32.0127	22.6105	14.4741	21.7637	21.2406	21.4806
WRAP53	55135	WD repeat containing antisense to TP53	ENSG00000141499	15.3967	1.08843	0.388358	2.80265	0.00506845	0.0231283	9.53647	11.0028	7.30115	6.78316	22.2678	14.5091	23.6007	12.2746
MPI	4351	mannose phosphate isomerase	ENSG00000178802	63.9098	-0.46705	0.16668	-2.80207	0.00507766	0.0231638	70.8424	107.828	82.5591	118.705	65.6901	78.8933	57.8217	64.4418
CTNNA1	1495	catenin alpha 1	ENSG00000044115	680.686	0.232192	0.0828917	2.80116	0.00509199	0.0232226	684.583	682.175	644.747	648.922	749.312	768.077	887.387	716.532
GABARAPL1	23710	GABA type A receptor associated protein like 1	ENSG00000139112	5.0911	1.53601	0.548399	2.8009	0.00509598	0.0232292	4.08706	0	7.30115	7.91368	15.5875	9.97502	20.0606	12.2746
COMMD7	149951	COMM domain containing 7	ENSG00000149600	210.003	-0.469153	0.167505	-2.80083	0.00509706	0.0232292	192.773	211.254	232.513	276.979	152.535	165.041	145.144	197.928
NUDT21	11051	nudix hydrolase 21	ENSG00000167005	778.541	-0.513574	0.183367	-2.80079	0.00509777	0.0232292	842.616	952.845	936.793	679.446	619.046	622.079	632.499	515.535
DVL2	1856	dishevelled segment polarity protein 2	ENSG00000004975	184.959	-0.280303	0.100092	-2.80046	0.00510303	0.0232466	194.817	200.251	188.145	194.45	154.761	150.532	164.025	173.379
IFT88	8100	intraflagellar transport 88	ENSG00000032742	100.519	0.404464	0.14444	2.80023	0.00510666	0.0232566	84.4659	75.9195	92.6684	82.5284	109.112	129.675	109.743	95.1284
C8orf82	414919	chromosome 8 open reading frame 82	ENSG00000213563	153.782	-0.425658	0.152028	-2.79987	0.00511239	0.0232761	178.468	178.246	144.338	230.627	135.834	133.303	119.184	153.433
RBBP9	10741	RB binding protein 9, serine hydrolase	ENSG00000089050	81.4188	-0.533379	0.190514	-2.79968	0.00511533	0.023283	89.9153	80.3206	117.942	70.0926	73.4838	56.2228	64.9019	56.7702
ARFGEF1	10565	ADP ribosylation factor guanine nucleotide exchange factor 1	ENSG00000066777	405.313	-0.28682	0.102505	-2.79812	0.00514017	0.0233895	482.273	426.91	493.108	408.12	377.44	361.821	411.832	337.552
APOLD1	81575	apolipoprotein L domain containing 1	ENSG00000178878	74.7915	0.542065	0.193782	2.79729	0.00515335	0.0234428	72.2047	61.6158	54.4778	55.3958	70.1437	88.8684	103.843	93.5941
SMARCA5	8467	SWI/SNF related, matrix associated, actin dependent regulator of chromatin, subfamily a, member 5	ENSG00000153147	1050.13	0.249071	0.0890443	2.79716	0.00515535	0.0234453	1056.5	1082.68	945.779	983.558	1291.53	1261.39	1174.14	1098.58
BNIP3	664	BCL2 interacting protein 3	ENSG00000176171	334.447	0.260429	0.0931362	2.79622	0.00517042	0.0235072	286.775	297.076	336.414	310.895	374.1	356.38	352.831	398.926
ANKRD18A	253650	ankyrin repeat domain 18A	ENSG00000180071	323.651	-0.680426	0.243357	-2.796	0.00517386	0.0235162	461.838	312.48	383.029	282.631	199.297	278.394	273.768	145.761
GBAP1	2630	glucosylceramidase beta pseudogene 1	ENSG00000160766	3.22416	-3.19552	1.14322	-2.79519	0.00518696	0.0235686	7.49294	3.30085	6.73952	2.26105	0	1.81364	0	0
HPF1	54969	histone PARylation factor 1	ENSG00000056050	294.073	-0.243716	0.0871941	-2.7951	0.00518831	0.0235686	301.08	270.67	294.854	292.806	254.967	220.357	256.068	256.233
SIRT5	23408	sirtuin 5	ENSG00000124523	201.138	-0.33001	0.118081	-2.79479	0.00519338	0.023585	238.412	216.756	219.034	224.975	193.73	179.55	162.845	179.517
			ENSG00000262454	197.565	0.493494	0.17663	2.79394	0.00520704	0.0236404	213.889	148.538	174.104	113.053	210.431	233.053	247.807	231.684
DICER1-AS1	400242	DICER1 antisense RNA 1	ENSG00000235706	29.2833	-0.833748	0.298477	-2.79334	0.00521663	0.0236773	40.1894	23.1059	36.5057	27.1326	23.3812	19.0432	12.9804	16.8776
KIF26A	26153	kinesin family member 26A	ENSG00000066735	151.564	-0.428708	0.153487	-2.79311	0.00522037	0.0236857	132.148	111.129	124.681	127.749	90.1847	106.098	67.262	105.869
SDAD1P4	100419955	SDA1 domain containing 1 pseudogene 4	ENSG00000236803	26.8004	-1.66701	0.596842	-2.79305	0.00522142	0.0236857	29.9718	16.5042	36.5057	15.8274	4.45357	12.6955	11.8004	1.53433
SERTAD2	9792	SERTA domain containing 2	ENSG00000179833	89.0673	0.401969	0.143938	2.79265	0.0052278	0.023708	66.0741	71.5184	85.3672	74.6147	94.6383	113.353	87.3226	98.1971
ABHD17C	58489	abhydrolase domain containing 17C, depalmitoylase	ENSG00000136379	591.955	0.348088	0.124674	2.79199	0.00523857	0.0237502	671.64	657.969	663.843	610.484	956.403	780.772	781.183	797.851
INTS7	25896	integrator complex subunit 7	ENSG00000143493	136.787	-0.359588	0.128833	-2.79112	0.00525261	0.0238071	166.888	126.533	165.118	126.619	122.473	122.421	119.184	95.1284
UTP23	84294	UTP23 small subunit processome component	ENSG00000147679	341.469	0.237744	0.08519	2.79076	0.00525851	0.0238272	392.358	411.506	399.317	323.33	463.171	465.199	457.854	415.803
TANGO2	128989	transport and golgi organization 2 homolog	ENSG00000183597	23.4786	0.785426	0.28151	2.79005	0.00527003	0.0238726	17.0294	19.8051	19.6569	20.3495	26.7214	29.0182	28.3208	50.6329
PCNX4	64430	pecanex 4	ENSG00000126773	350.637	-0.539322	0.193337	-2.78954	0.0052783	0.0239034	521.781	361.993	447.616	279.24	262.76	310.132	336.31	199.463
ORMDL1	94101	ORMDL sphingolipid biosynthesis regulator 1	ENSG00000128699	339.989	0.242644	0.0869925	2.78926	0.00528293	0.0239177	371.922	334.486	335.291	305.242	414.182	406.255	420.093	354.43
HIC1	3090	HIC ZBTB transcriptional repressor 1	ENSG00000177374	7.42324	1.13088	0.405458	2.78913	0.00528493	0.02392	8.17412	7.70198	6.17789	5.65263	20.041	10.8818	17.7005	12.2746
MPV17	4358	mitochondrial inner membrane protein MPV17	ENSG00000115204	181.493	0.412278	0.147853	2.78844	0.00529632	0.0239648	123.293	180.446	170.173	156.013	158.102	218.544	221.847	239.355
LINC00867	100506126	long intergenic non-protein coding RNA 867	ENSG00000232139	3.49732	-3.03264	1.08804	-2.78725	0.00531575	0.024046	7.49294	3.30085	3.36976	4.5221	1.11339	0	0	1.53433
CAPN12	147968	calpain 12	ENSG00000182472	4.47812	1.7888	0.642114	2.7858	0.00533952	0.0241468	2.04353	3.30085	2.24651	3.39158	10.0205	17.2296	5.90018	1.53433
LOXL3	84695	lysyl oxidase like 3	ENSG00000115318	11.8821	-1.04075	0.373645	-2.78539	0.00534632	0.0241708	12.2612	19.8051	21.3418	13.5663	12.2473	8.16138	9.44028	1.53433
NCF4	4689	neutrophil cytosolic factor 4	ENSG00000100365	2.11137	3.05835	1.09815	2.785	0.00535271	0.0241929	0	0	1.68488	0	7.79374	1.81364	4.72014	4.60299
MLX	6945	MAX dimerization protein MLX	ENSG00000108788	81.0658	0.478828	0.171969	2.78438	0.00536302	0.0242304	74.9294	74.8192	67.3952	97.2252	84.6177	107.912	99.123	145.761
RPL9P8	254948	ribosomal protein L9 pseudogene 8	ENSG00000237550	37.1207	-2.13602	0.76716	-2.78432	0.00536401	0.0242304	75.6106	41.8107	112.325	10.1747	13.3607	17.2296	11.8004	12.2746
EXT1	2131	exostosin glycosyltransferase 1	ENSG00000182197	65.3674	0.427497	0.153577	2.7836	0.00537597	0.0242776	68.7988	60.5156	65.1487	65.5705	105.772	89.7752	80.2424	72.1135
NUTF2	10204	nuclear transport factor 2	ENSG00000102898	601.864	0.274167	0.0985065	2.78324	0.00538192	0.0242977	531.318	599.654	528.491	594.657	690.303	635.681	718.642	675.105
PGAP2	27315	post-GPI attachment to proteins 2	ENSG00000148985	87.7622	-0.652568	0.234499	-2.78282	0.00538895	0.0243226	68.1177	92.4237	116.257	110.792	57.8964	91.5888	33.041	61.3732
TMEM120B	144404	transmembrane protein 120B	ENSG00000188735	81.68	-0.433739	0.155921	-2.78179	0.00540599	0.0243927	90.5965	82.5212	103.339	83.6589	71.257	70.732	51.9216	76.7165
			ENSG00000259585	5.67832	-2.02686	0.72868	-2.78154	0.00541009	0.0244044	6.81177	7.70198	15.7255	4.5221	1.11339	4.5341	2.36007	0
IGSF1	3547	immunoglobulin superfamily member 1	ENSG00000147255	17.2023	1.26787	0.455843	2.78138	0.0054129	0.0244102	3.40588	3.30085	4.49301	6.78316	6.68035	4.5341	16.5205	16.8776
MORC2	22880	MORC family CW-type zinc finger 2	ENSG00000133422	127.192	-0.581326	0.209039	-2.78094	0.00542012	0.024436	177.787	190.349	170.734	117.575	111.339	130.582	99.123	96.6627
LCOR	84458	ligand dependent nuclear receptor corepressor	ENSG00000196233	707.837	0.243627	0.0876602	2.77922	0.00544895	0.0245591	695.481	649.167	712.704	698.665	905.187	778.958	817.764	762.562
XPO6	23214	exportin 6	ENSG00000169180	92.0984	0.351864	0.126612	2.77908	0.00545137	0.0245631	91.2777	96.8249	98.2847	90.4421	130.267	116.073	109.743	127.349
STT3B	201595	STT3 oligosaccharyltransferase complex catalytic subunit B	ENSG00000163527	655.521	0.210265	0.0756856	2.77813	0.00546727	0.0246279	668.915	707.482	667.774	724.667	836.157	768.077	789.444	803.988
SNRPE	6635	small nuclear ribonucleoprotein polypeptide E	ENSG00000182004	1201.23	0.18821	0.0677502	2.77799	0.00546957	0.0246314	1186.61	1237.82	1021.6	1158.79	1294.87	1278.62	1355.86	1305.71
DDHD1	80821	DDHD domain containing 1	ENSG00000100523	283.067	-0.252623	0.0909635	-2.7772	0.00548299	0.0246849	296.993	311.38	304.963	282.631	258.307	259.351	259.608	222.478
PUS3	83480	pseudouridine synthase 3	ENSG00000110060	75.5991	0.436987	0.157364	2.77692	0.00548774	0.0246994	63.3494	72.6187	72.4498	82.5284	82.391	97.0297	110.923	101.266
			ENSG00000239911	29.2843	-0.798447	0.287558	-2.77665	0.00549217	0.0247125	21.7977	19.8051	21.9034	37.3074	10.0205	9.0682	22.4207	16.8776
SMG9	56006	SMG9 nonsense mediated mRNA decay factor	ENSG00000105771	45.4833	0.506751	0.182515	2.77649	0.00549487	0.0247177	47.6824	37.4096	37.0674	36.1768	47.8758	52.5956	56.6417	73.6478
SH3BP5-AS1	100505696	SH3BP5 antisense RNA 1	ENSG00000224660	41.3432	-0.80874	0.291374	-2.7756	0.00550993	0.0247786	57.2188	36.3093	65.1487	48.6126	34.5151	40.8069	33.041	7.67165
RBM14	10432	RNA binding motif protein 14	ENSG00000239306	162.913	-0.421628	0.151945	-2.77488	0.00552222	0.0248269	169.613	216.756	170.734	139.055	123.586	143.278	101.483	151.899
SUPT3H	8464	SPT3 homolog, SAGA and STAGA complex component	ENSG00000196284	20.7629	0.710153	0.255946	2.77462	0.00552658	0.0248355	20.4353	18.7048	13.479	19.2189	18.9277	29.9251	40.1212	26.0836
C4orf33	132321	chromosome 4 open reading frame 33	ENSG00000151470	15.084	-1.24688	0.449395	-2.77459	0.00552721	0.0248355	24.5224	7.70198	24.1499	9.04421	4.45357	11.7887	8.26025	3.06866
KCTD11	147040	potassium channel tetramerization domain containing 11	ENSG00000213859	25.5349	0.714395	0.257549	2.77382	0.00554028	0.024883	25.2035	23.1059	22.4651	23.741	47.8758	28.1114	37.7611	42.9612
ZNF496	84838	zinc finger protein 496	ENSG00000162714	57.4715	-0.505408	0.182209	-2.77378	0.00554087	0.024883	61.9871	78.1201	70.2033	59.9179	41.1955	59.8501	46.0214	39.8926
ABCF1	23	ATP binding cassette subfamily F member 1	ENSG00000204574	838.715	0.393715	0.141955	2.77351	0.00554549	0.0248968	743.164	979.252	683.5	955.294	1150.13	986.62	1032.53	1239.74
DNAJB1	3337	DnaJ heat shock protein family (Hsp40) member B1	ENSG00000132002	996.114	0.278249	0.100353	2.77271	0.00555915	0.0249513	928.444	1038.67	854.796	1003.91	1313.8	988.434	1028.99	1307.25
NRCAM	4897	neuronal cell adhesion molecule	ENSG00000091129	178.792	0.346515	0.124979	2.77259	0.00556121	0.0249535	154.627	116.63	138.722	125.488	164.782	169.575	178.185	176.448
ZNF302	55900	zinc finger protein 302	ENSG00000089335	59.7726	-0.484914	0.17492	-2.7722	0.00556784	0.0249707	70.1612	62.7161	67.3952	56.5263	44.5357	50.7819	48.3814	39.8926
			ENSG00000254164	10.767	-2.93635	1.05922	-2.77219	0.00556812	0.0249707	2.72471	5.50141	4.49301	5.65263	0	0.90682	1.18004	0
ODF2	4957	outer dense fiber of sperm tails 2	ENSG00000136811	197.473	0.34375	0.124038	2.77133	0.00558279	0.0250295	138.96	139.736	178.036	189.928	198.184	193.153	197.066	236.287
			ENSG00000260822	112.624	-0.441475	0.159326	-2.7709	0.00559019	0.0250557	104.901	83.6215	102.778	82.5284	54.5562	76.1729	82.6025	64.4418
TMEM259	91304	transmembrane protein 259	ENSG00000182087	349.606	0.379613	0.137021	2.77047	0.00559755	0.0250776	253.398	339.987	327.99	359.507	407.501	445.249	357.551	451.093
AKIP1	56672	A-kinase interacting protein 1	ENSG00000166452	107.231	0.434448	0.156818	2.77039	0.00559889	0.0250776	81.06	74.8192	89.8603	109.661	114.679	109.725	120.364	136.555
ATP13A2	23400	ATPase cation transporting 13A2	ENSG00000159363	32.5633	0.59333	0.214172	2.77034	0.00559973	0.0250776	26.5659	26.4068	29.2046	26.0021	36.7419	44.4342	38.9412	44.4955
PSIP1	11168	PC4 and SFRS1 interacting protein 1	ENSG00000164985	543.042	-0.347857	0.125573	-2.77016	0.00560285	0.0250846	564.014	595.253	454.918	481.604	410.841	486.056	417.733	322.209
OGFOD1	55239	2-oxoglutarate and iron dependent oxygenase domain containing 1	ENSG00000087263	185.266	0.389002	0.140483	2.76904	0.00562222	0.0251643	135.554	170.544	170.173	203.495	217.111	223.985	207.686	236.287
			ENSG00000253320	20.1729	-0.899105	0.324718	-2.76888	0.00562496	0.0251696	28.6094	16.5042	30.8895	26.0021	13.3607	14.5091	15.3405	12.2746
BFSP2	8419	beaded filament structural protein 2	ENSG00000170819	17.0952	-1.34758	0.486707	-2.76877	0.00562676	0.0251707	5.44941	12.1031	8.98603	16.9579	6.68035	2.72046	1.18004	6.13732
COA8	84334	cytochrome c oxidase assembly factor 8	ENSG00000256053	168.54	0.316723	0.1144	2.76854	0.00563073	0.0251815	130.786	200.251	163.995	163.926	182.596	218.544	212.406	196.394
DESI1	27351	desumoylating isopeptidase 1	ENSG00000100418	148.708	0.389242	0.140613	2.76817	0.00563712	0.0252031	144.409	152.939	154.447	172.97	192.617	201.314	191.166	233.218
PUS7	54517	pseudouridine synthase 7	ENSG00000091127	116.22	-0.446087	0.161154	-2.76808	0.00563871	0.0252032	151.902	144.137	153.886	117.575	93.5249	140.557	99.123	79.7851
			ENSG00000244879	1213.86	-0.621721	0.224726	-2.76658	0.00566484	0.0253068	1642.32	1161.9	1519.76	1148.61	749.312	1021.08	1051.41	734.944
ABCD3	5825	ATP binding cassette subfamily D member 3	ENSG00000117528	185.501	-0.428818	0.155	-2.76657	0.00566502	0.0253068	248.629	218.956	254.417	231.758	174.802	173.203	187.626	174.914
FAM168A	23201	family with sequence similarity 168 member A	ENSG00000054965	79.1834	-0.63533	0.22966	-2.76639	0.00566808	0.0253134	87.1906	74.8192	106.709	52.0042	63.4633	54.4092	46.0214	44.4955
			ENSG00000279880	21.1067	-1.04993	0.379743	-2.76485	0.00569491	0.0254262	34.74	24.2062	23.5883	16.9579	11.1339	19.95	9.44028	6.13732
TMC1	117531	transmembrane channel like 1	ENSG00000165091	17.7594	0.795493	0.287733	2.76469	0.00569776	0.0254319	16.3482	13.2034	19.6569	16.9579	24.4946	31.7387	25.9608	35.2896
GNB5	10681	G protein subunit beta 5	ENSG00000069966	111.978	0.478056	0.172931	2.76443	0.00570222	0.0254448	66.7553	79.2204	66.2719	81.3979	85.7311	126.048	109.743	78.2508
AGBL3	340351	ATP/GTP binding protein like 3	ENSG00000146856	5.75646	-1.53594	0.555634	-2.7643	0.00570454	0.0254481	12.9424	6.6017	7.86277	9.04421	1.11339	1.81364	4.72014	6.13732
DBR1	51163	debranching RNA lariats 1	ENSG00000138231	282.346	-0.284912	0.103077	-2.76408	0.00570828	0.0254578	320.834	306.979	316.757	293.937	256.08	269.326	261.968	227.081
			ENSG00000285184	64.9754	-0.638655	0.231086	-2.76371	0.0057149	0.0254802	76.2918	39.6102	81.4359	61.0484	28.9482	45.341	51.9216	42.9612
TOGARAM1	23116	TOG array regulator of axonemal microtubules 1	ENSG00000198718	220.772	-0.314136	0.113677	-2.7634	0.00572019	0.0254968	262.934	216.756	248.239	253.238	179.256	202.221	231.287	176.448
CRB3	92359	crumbs cell polarity complex component 3	ENSG00000130545	20.7897	0.75494	0.273298	2.76233	0.00573897	0.0255734	19.7541	17.6045	19.6569	15.8274	30.0616	32.6455	38.9412	21.4806
CLTA	1211	clathrin light chain A	ENSG00000122705	585.818	0.347304	0.125744	2.76199	0.00574499	0.0255932	492.491	578.749	531.86	683.968	770.467	680.115	628.959	825.469
SNRNP27	11017	small nuclear ribonucleoprotein U4/U6.U5 subunit 27	ENSG00000124380	389.188	0.210266	0.0761322	2.76186	0.00574733	0.0255966	358.299	388.4	392.577	401.337	424.202	443.435	435.433	480.245
ALG2	85365	ALG2 alpha-1,3/1,6-mannosyltransferase	ENSG00000119523	336.936	0.331678	0.120112	2.7614	0.00575541	0.0256255	339.226	330.085	394.823	369.682	507.706	452.503	382.331	464.902
GSTO1	9446	glutathione S-transferase omega 1	ENSG00000148834	306.204	0.335957	0.12169	2.76076	0.00576674	0.0256688	240.455	272.87	231.39	302.981	330.677	340.964	286.749	355.964
MED24	9862	mediator complex subunit 24	ENSG00000008838	468.235	0.377071	0.136648	2.75943	0.00579029	0.0257631	419.605	417.007	298.224	446.558	599.005	415.324	417.733	619.869
TMEM159	57146	transmembrane protein 159	ENSG00000011638	66.1779	-0.482268	0.174774	-2.75938	0.00579112	0.0257631	62.6683	67.1172	55.0394	83.6589	53.4428	35.366	43.6613	59.8388
KMT2C	58508	lysine methyltransferase 2C	ENSG00000055609	1256.87	-0.279995	0.101493	-2.75877	0.00580198	0.0257997	1489.73	1260.92	1346.78	1245.84	1203.58	1142.59	1098.61	954.353
			ENSG00000261104	12.8967	1.01833	0.369136	2.7587	0.00580323	0.0257997	11.58	13.2034	19.0953	10.1747	28.9482	24.4841	20.0606	39.8926
CARF	79800	calcium responsive transcription factor	ENSG00000138380	40.704	-0.631552	0.22894	-2.7586	0.00580502	0.0257997	45.6388	39.6102	36.5057	39.5684	21.1544	27.2046	27.1408	29.1523
ABCD4	5826	ATP binding cassette subfamily D member 4	ENSG00000119688	41.0179	-0.830585	0.301094	-2.75856	0.00580573	0.0257997	59.9435	39.6102	60.094	24.8716	24.4946	31.7387	27.1408	21.4806
LRRC47	57470	leucine rich repeat containing 47	ENSG00000130764	527.554	0.312179	0.113261	2.75629	0.00584615	0.0259722	463.2	503.929	471.766	568.655	670.262	585.806	518.036	716.532
			ENSG00000267526	62.8099	-0.891462	0.323551	-2.75524	0.00586483	0.0260413	87.8718	41.8107	77.5045	35.0463	30.0616	50.7819	37.7611	10.7403
LINC01003	100128822	long intergenic non-protein coding RNA 1003	ENSG00000261455	94.3524	-0.45527	0.165238	-2.75524	0.00586494	0.0260413	115.119	111.129	131.421	126.619	80.1642	87.9615	102.663	82.8538
ZBTB25	7597	zinc finger and BTB domain containing 25	ENSG00000089775	123.388	-0.400365	0.145323	-2.75499	0.00586935	0.0260537	138.96	106.727	148.269	127.749	114.679	107.005	107.383	64.4418
COA6	388753	cytochrome c oxidase assembly factor 6	ENSG00000168275	175.283	0.408521	0.148337	2.754	0.00588718	0.0261256	149.859	182.647	188.145	153.752	210.431	227.612	264.328	191.791
KMT2A	4297	lysine methyltransferase 2A	ENSG00000118058	402.69	-0.362665	0.131693	-2.75387	0.00588953	0.0261256	476.824	378.497	465.588	325.591	331.791	351.846	336.31	262.37
EDEM1	9695	ER degradation enhancing alpha-mannosidase like protein 1	ENSG00000134109	73.067	0.495988	0.180109	2.75382	0.00589039	0.0261256	100.133	79.2204	110.079	71.2231	103.545	128.768	149.864	135.021
TP53BP1	7158	tumor protein p53 binding protein 1	ENSG00000067369	260.43	0.28955	0.10517	2.75316	0.00590235	0.0261714	245.905	232.16	247.116	257.76	318.43	293.81	282.028	308.4
ZNF25	219749	zinc finger protein 25	ENSG00000175395	33.3462	-0.670223	0.24357	-2.75166	0.00592932	0.0262838	35.4212	47.3122	43.8069	47.4821	23.3812	36.2728	23.6007	23.0149
GCH1	2643	GTP cyclohydrolase 1	ENSG00000131979	173.178	-0.388213	0.141093	-2.75148	0.00593271	0.0262916	216.614	216.756	222.966	169.579	167.009	152.346	180.545	131.952
KANSL1	284058	KAT8 regulatory NSL complex subunit 1	ENSG00000120071	142.394	-0.519904	0.189076	-2.7497	0.00596492	0.0264271	188.005	140.836	186.46	119.836	93.5249	119.7	143.964	87.4568
HPN	3249	hepsin	ENSG00000105707	101.949	-0.501342	0.182342	-2.74945	0.00596947	0.02644	88.553	89.1229	83.1207	104.008	64.5767	65.291	69.6221	55.2358
ADCY6	112	adenylate cyclase 6	ENSG00000174233	87.9382	-0.675288	0.245659	-2.74889	0.0059798	0.0264785	130.105	104.527	106.709	66.701	51.216	64.3842	87.3226	53.7015
TUBA1A	7846	tubulin alpha 1a	ENSG00000167552	641.003	0.415959	0.151336	2.74858	0.00598533	0.0264957	510.201	598.554	423.466	440.905	778.261	685.556	613.618	547.756
PTTG1	9232	PTTG1 regulator of sister chromatid separation, securin	ENSG00000164611	300.018	0.585103	0.212946	2.74766	0.00600225	0.0265633	143.728	204.653	202.186	278.109	253.853	241.214	315.069	432.681
ADAM32	203102	ADAM metallopeptidase domain 32	ENSG00000197140	12.9581	-1.08726	0.395718	-2.74756	0.00600399	0.0265637	14.9859	6.6017	15.7255	16.9579	10.0205	7.25456	3.54011	4.60299
SYVN1	84447	synoviolin 1	ENSG00000162298	181.512	0.347167	0.126365	2.74734	0.00600799	0.0265741	226.832	189.249	215.665	160.535	261.647	246.655	263.148	245.493
DYRK1B	9149	dual specificity tyrosine phosphorylation regulated kinase 1B	ENSG00000105204	8.68519	1.31223	0.477664	2.74718	0.00601093	0.0265799	4.76824	6.6017	2.24651	2.26105	11.1339	8.16138	8.26025	10.7403
			ENSG00000261116	119.014	-0.505545	0.184085	-2.74626	0.00602795	0.0266478	134.873	140.836	132.544	56.5263	79.0508	84.3343	102.663	62.9075
JAK2	3717	Janus kinase 2	ENSG00000096968	134.273	-0.403108	0.146801	-2.74595	0.00603365	0.0266632	135.554	95.7246	163.433	165.057	97.9784	110.632	106.203	112.006
CUX1	1523	cut like homeobox 1	ENSG00000257923	448.421	-0.281846	0.102643	-2.74589	0.00603474	0.0266632	438.678	397.202	417.289	410.381	345.151	353.66	310.349	362.102
			ENSG00000271553	12.3202	-1.48559	0.54105	-2.74576	0.00603708	0.0266663	17.0294	11.0028	30.3278	10.1747	4.45357	5.44092	10.6203	4.60299
NDUFS7	374291	NADH:ubiquinone oxidoreductase core subunit S7	ENSG00000115286	75.9654	0.471551	0.171777	2.74514	0.0060485	0.0267094	58.5812	72.6187	62.9022	68.9621	92.4115	92.4956	70.8021	107.403
GCHFR	2644	GTP cyclohydrolase I feedback regulator	ENSG00000137880	22.981	-0.783189	0.285338	-2.74478	0.00605524	0.0267318	21.7977	26.4068	27.5197	22.6105	17.8143	10.8818	14.1604	15.3433
EFCAB11	90141	EF-hand calcium binding domain 11	ENSG00000140025	105.406	-0.411495	0.149927	-2.74463	0.00605783	0.026736	108.307	89.1229	110.079	82.5284	73.4838	77.9865	68.442	78.2508
MACROH2A2	55506	macroH2A.2 histone	ENSG00000099284	52.5865	-0.610755	0.222572	-2.74407	0.0060682	0.0267744	47.6824	66.017	67.3952	57.6568	32.2883	46.2478	43.6613	32.2209
ZNF652	22834	zinc finger protein 652	ENSG00000198740	564.16	-0.23217	0.0846236	-2.74356	0.00607768	0.0268089	580.363	593.052	500.971	498.562	497.686	452.503	461.394	434.215
USP21	27005	ubiquitin specific peptidase 21	ENSG00000143258	20.6262	-0.846724	0.308785	-2.74211	0.00610455	0.0269201	16.3482	13.2034	28.643	27.1326	7.79374	10.8818	15.3405	15.3433
			ENSG00000262772	24.6353	-0.768638	0.280358	-2.74163	0.0061135	0.0269522	32.6965	23.1059	29.7662	21.48	12.2473	15.4159	15.3405	23.0149
ITGB3BP	23421	integrin subunit beta 3 binding protein	ENSG00000142856	198.864	-0.398167	0.145257	-2.74111	0.00612312	0.0269872	169.613	201.352	179.721	198.973	154.761	132.396	127.444	153.433
FYN	2534	FYN proto-oncogene, Src family tyrosine kinase	ENSG00000010810	6.2266	1.20514	0.439692	2.74087	0.0061276	0.0269996	4.08706	8.80226	8.4244	4.5221	20.041	15.4159	12.9804	10.7403
ATP5MC2	517	ATP synthase membrane subunit c locus 2	ENSG00000135390	2113.06	-0.31788	0.116017	-2.73994	0.00614499	0.0270688	1932.5	2200.57	2023.54	2614.91	1861.59	1703.91	1293.32	2178.75
			ENSG00000255471	13.1889	-1.03689	0.37851	-2.73939	0.00615538	0.0271041	13.6235	11.0028	18.5337	30.5242	5.56696	9.97502	11.8004	7.67165
ENDOG	2021	endonuclease G	ENSG00000167136	189.525	0.518494	0.189277	2.73934	0.00615636	0.0271041	196.86	155.14	129.736	211.408	264.987	203.128	231.287	293.057
EGR3	1960	early growth response 3	ENSG00000179388	43.6071	0.61853	0.225844	2.73875	0.00616728	0.0271448	29.2906	27.5071	35.9441	38.4379	48.9892	35.366	67.262	52.1672
NOSIP	51070	nitric oxide synthase interacting protein	ENSG00000142546	135.959	0.401715	0.146697	2.73839	0.00617406	0.0271672	140.322	104.527	106.147	142.446	189.277	146.905	143.964	171.845
HSD3B7	80270	hydroxy-delta-5-steroid dehydrogenase, 3 beta- and steroid delta-isomerase 7	ENSG00000099377	44.3009	-0.623572	0.227726	-2.73825	0.00617666	0.0271712	45.6388	42.911	48.2999	35.0463	33.4017	35.366	17.7005	24.5493
ZNF680	340252	zinc finger protein 680	ENSG00000173041	96.043	-0.615326	0.224722	-2.73816	0.00617835	0.0271713	136.917	100.126	140.968	57.6568	64.5767	83.4274	80.2424	58.3045
GLT8D1	55830	glycosyltransferase 8 domain containing 1	ENSG00000016864	147.531	-0.329699	0.120436	-2.73755	0.0061898	0.0272142	140.322	144.137	157.817	158.274	116.906	128.768	121.544	107.403
UBFD1	56061	ubiquitin family domain containing 1	ENSG00000103353	394.535	0.225148	0.0822605	2.73702	0.00619995	0.0272514	354.212	385.099	397.07	396.815	467.624	464.292	418.913	435.749
PRKAG2	51422	protein kinase AMP-activated non-catalytic subunit gamma 2	ENSG00000106617	54.2053	0.489378	0.178824	2.73664	0.00620694	0.0272714	49.7259	66.017	69.0801	45.221	96.865	91.5888	63.7219	70.5791
SRSF6	6431	serine and arginine rich splicing factor 6	ENSG00000124193	916.351	-0.302544	0.110555	-2.7366	0.00620787	0.0272714	861.007	1010.06	1005.87	1077.39	727.045	836.088	765.843	876.102
CLIP4	79745	CAP-Gly domain containing linker protein family member 4	ENSG00000115295	6.41219	1.19844	0.438026	2.736	0.00621914	0.0273134	4.76824	6.6017	7.30115	6.78316	17.8143	18.1364	11.8004	9.20597
PRPF38A	84950	pre-mRNA processing factor 38A	ENSG00000134748	558.567	0.253063	0.0925167	2.73532	0.00623191	0.0273621	489.085	518.233	465.027	532.478	660.241	539.558	521.576	667.433
TRPV3	162514	transient receptor potential cation channel subfamily V member 3	ENSG00000167723	2.70453	1.92088	0.702297	2.73514	0.00623536	0.0273698	0.681177	2.20057	3.36976	0	6.68035	7.25456	5.90018	6.13732
PHC2	1912	polyhomeotic homolog 2	ENSG00000134686	77.1508	0.415814	0.15204	2.73491	0.00623981	0.0273819	76.973	67.1172	80.3126	80.2673	82.391	104.284	107.383	116.609
ZYG11A	440590	zyg-11 family member A, cell cycle regulator	ENSG00000203995	43.1035	-0.583781	0.21355	-2.7337	0.0062628	0.0274753	56.5377	30.8079	57.8475	37.3074	25.608	29.9251	34.221	38.3582
			ENSG00000273300	14.6133	-1.01817	0.372468	-2.73358	0.00626493	0.0274772	16.3482	11.0028	13.479	16.9579	4.45357	8.16138	7.08021	9.20597
ROGDI	79641	rogdi atypical leucine zipper	ENSG00000067836	199.066	-0.387409	0.141731	-2.73341	0.00626827	0.0274844	242.499	215.655	181.967	250.977	169.235	153.253	160.485	199.463
PROSER2	254427	proline and serine rich 2	ENSG00000148426	83.9834	-0.395164	0.144615	-2.73253	0.00628498	0.0275501	94.0024	75.9195	97.1614	96.0947	77.9374	60.7569	70.8021	70.5791
FANCB	2187	FA complementation group B	ENSG00000181544	87.961	-0.449764	0.164615	-2.73222	0.00629098	0.0275689	81.06	107.828	89.2986	82.5284	71.257	73.4524	64.9019	49.0985
RAI2	10742	retinoic acid induced 2	ENSG00000131831	17.3122	1.10287	0.403712	2.73181	0.00629873	0.0275954	5.44941	5.50141	6.17789	3.39158	14.4741	10.8818	9.44028	10.7403
MGAT4B	11282	alpha-1,3-mannosyl-glycoprotein 4-beta-N-acetylglucosaminyltransferase B	ENSG00000161013	833.057	0.31463	0.115177	2.73172	0.00630055	0.0275959	688.67	719.585	572.297	826.414	934.135	757.195	735.162	1061.76
RGS14	10636	regulator of G protein signaling 14	ENSG00000169220	17.1767	0.790513	0.289413	2.73144	0.00630586	0.0276116	17.0294	16.5042	19.6569	11.3053	24.4946	29.9251	28.3208	32.2209
CIC	23152	capicua transcriptional repressor	ENSG00000079432	76.3152	0.555306	0.203396	2.73017	0.00633019	0.0277107	74.2483	42.911	56.7243	47.4821	85.7311	75.2661	61.3618	112.006
EFNA3	1944	ephrin A3	ENSG00000143590	40.8749	-0.65272	0.239141	-2.72944	0.00634423	0.0277646	34.74	41.8107	38.1906	63.3095	25.608	19.0432	28.3208	41.4269
UHRF1	29128	ubiquitin like with PHD and ring finger domains 1	ENSG00000276043	59.6176	-0.690351	0.253002	-2.72863	0.00635974	0.027825	84.4659	79.2204	66.2719	62.1789	55.6696	48.0615	44.8413	30.6866
FHL1	2273	four and a half LIM domains 1	ENSG00000022267	6.0855	-1.4368	0.526609	-2.7284	0.00636424	0.0278371	10.2176	13.2034	11.7942	7.91368	2.22678	3.62728	7.08021	3.06866
RNF121	55298	ring finger protein 121	ENSG00000137522	138.734	0.395961	0.145143	2.72807	0.00637054	0.0278571	106.945	124.332	124.681	145.838	174.802	144.184	129.804	213.272
WAS	7454	WASP actin nucleation promoting factor	ENSG00000015285	15.0709	-1.08627	0.398205	-2.72791	0.00637367	0.0278632	12.9424	8.80226	18.5337	10.1747	5.56696	7.25456	5.90018	6.13732
PPA2	27068	inorganic pyrophosphatase 2	ENSG00000138777	402.381	-0.288422	0.105792	-2.72632	0.00640445	0.0279902	439.359	430.211	411.672	434.122	350.718	301.971	405.932	348.293
ATRAID	51374	all-trans retinoic acid induced differentiation factor	ENSG00000138085	216.104	-0.466776	0.171231	-2.726	0.00641065	0.0280097	214.571	239.862	233.075	235.149	144.741	187.712	166.385	167.242
SHROOM2	357	shroom family member 2	ENSG00000146950	75.0133	-0.503744	0.184809	-2.72576	0.00641531	0.0280225	53.813	69.3178	76.9428	85.92	50.1026	46.2478	46.0214	59.8388
PRPF19	27339	pre-mRNA processing factor 19	ENSG00000110107	637.03	0.41895	0.153736	2.72513	0.00642771	0.0280691	506.114	629.362	447.616	683.968	742.632	651.097	721.002	911.392
KREMEN1	83999	kringle containing transmembrane protein 1	ENSG00000183762	45.4104	-0.518577	0.190305	-2.72498	0.00643049	0.0280736	55.1753	50.613	57.2859	52.0042	42.3089	34.4592	51.9216	19.9463
GPI	2821	glucose-6-phosphate isomerase	ENSG00000105220	823.402	0.272852	0.100136	2.72481	0.00643394	0.0280811	741.12	769.098	606.557	829.806	901.847	790.747	804.784	1060.22
XIAP	331	X-linked inhibitor of apoptosis	ENSG00000101966	829.623	0.316568	0.116184	2.72471	0.00643581	0.0280816	866.457	832.914	797.51	693.012	974.217	987.527	1144.63	866.896
ADI1	55256	acireductone dioxygenase 1	ENSG00000182551	861.478	-0.241079	0.0884924	-2.72429	0.00644402	0.0281099	897.791	1061.77	945.218	1139.57	826.136	786.213	882.666	923.666
C22orf46	79640	CTA-216E10.6	ENSG00000184208	63.2786	0.499709	0.18348	2.72351	0.00645923	0.0281686	48.3635	41.8107	51.6696	52.0042	77.9374	62.5706	50.7415	87.4568
PUS7L	83448	pseudouridine synthase 7 like	ENSG00000129317	769.092	-0.199716	0.0733524	-2.72269	0.00647523	0.0282307	846.703	781.201	900.849	846.764	757.106	677.395	800.064	713.463
POLD3	10714	DNA polymerase delta 3, accessory subunit	ENSG00000077514	281.329	-0.372586	0.136878	-2.72203	0.00648817	0.0282795	253.398	297.076	271.266	278.109	218.225	243.935	177.005	205.6
GNG7	2788	G protein subunit gamma 7	ENSG00000176533	30.1518	-0.798926	0.293554	-2.72156	0.00649738	0.0283055	20.4353	24.2062	26.9581	18.0884	16.7009	13.6023	11.8004	9.20597
ZNF703	80139	zinc finger protein 703	ENSG00000183779	427.464	-0.356108	0.130847	-2.72155	0.00649763	0.0283055	379.415	379.598	423.466	576.568	358.512	282.928	326.87	408.132
FBXO21	23014	F-box protein 21	ENSG00000135108	497.79	-0.226663	0.083289	-2.7214	0.00650062	0.0283109	520.419	590.852	530.737	569.785	486.552	474.267	440.153	483.314
RCCD1	91433	RCC1 domain containing 1	ENSG00000166965	237.585	-0.363295	0.133527	-2.72075	0.00651331	0.0283585	205.034	214.555	233.637	241.933	172.576	178.644	152.225	193.325
EAF2	55840	ELL associated factor 2	ENSG00000145088	18.5175	-1.39699	0.513825	-2.71881	0.00655167	0.0285178	26.5659	8.80226	39.3139	7.91368	6.68035	9.97502	10.6203	4.60299
JADE1	79960	jade family PHD finger 1	ENSG00000077684	218.306	-0.284057	0.104488	-2.71857	0.00655642	0.0285308	242.499	206.853	210.048	203.495	163.669	211.289	166.385	164.173
STRADA	92335	STE20 related adaptor alpha	ENSG00000266173	11.2065	-1.4163	0.521047	-2.71818	0.00656419	0.0285569	14.3047	7.70198	19.0953	10.1747	1.11339	10.8818	3.54011	3.06866
SPG21	51324	SPG21 abhydrolase domain containing, maspardin	ENSG00000090487	283.542	-0.318685	0.117247	-2.71807	0.00656633	0.0285585	300.399	338.887	346.524	327.853	272.781	277.487	227.747	274.645
PON2	5445	paraoxonase 2	ENSG00000105854	413.504	0.269768	0.099266	2.71762	0.00657524	0.0285823	358.98	349.89	353.825	439.775	419.749	427.112	460.214	503.26
EIF3K	27335	eukaryotic translation initiation factor 3 subunit K	ENSG00000178982	674.317	0.290491	0.106892	2.71762	0.00657535	0.0285823	568.101	645.866	538.038	683.968	843.951	682.835	643.119	802.454
GMPPA	29926	GDP-mannose pyrophosphorylase A	ENSG00000144591	82.3941	0.515079	0.189543	2.71748	0.00657816	0.0285868	84.4659	62.7161	64.5871	91.5726	135.834	92.4956	96.7629	107.403
PGAP1	80055	post-GPI attachment to proteins inositol deacylase 1	ENSG00000197121	30.6091	-0.765422	0.281928	-2.71496	0.00662839	0.0287922	42.9141	41.8107	36.5057	33.9158	24.4946	24.4841	28.3208	12.2746
SYNJ1	8867	synaptojanin 1	ENSG00000159082	114.434	0.37384	0.137698	2.71493	0.00662897	0.0287922	102.858	101.226	95.4765	100.617	156.988	123.328	110.923	125.815
UGT1A6	54578	UDP glucuronosyltransferase family 1 member A6	ENSG00000167165	2.34023	2.36309	0.870677	2.71408	0.00664602	0.0288584	0.681177	1.10028	1.68488	0	8.90713	2.72046	1.18004	7.67165
PPIL1	51645	peptidylprolyl isomerase like 1	ENSG00000137168	252.138	0.316208	0.116517	2.71383	0.00665104	0.0288725	237.731	240.962	218.473	232.888	315.09	240.307	278.488	328.346
PSMG3-AS1	114796	PSMG3 antisense RNA 1 (head to head)	ENSG00000230487	57.0314	0.465561	0.171582	2.71333	0.00666098	0.0289078	50.4071	42.911	40.9987	52.0042	56.783	56.2228	57.8217	90.5254
PHGDH	26227	phosphoglycerate dehydrogenase	ENSG00000092621	196.35	-0.332574	0.122576	-2.71321	0.00666358	0.0289113	162.12	189.249	191.515	184.276	152.535	153.253	125.084	144.227
CD27-AS1	678655	CD27 antisense RNA 1	ENSG00000215039	271.904	-0.325301	0.119903	-2.71304	0.00666697	0.0289118	245.224	266.268	335.291	269.065	219.338	264.791	199.426	205.6
			ENSG00000250222	36.3691	-0.586505	0.216181	-2.71302	0.00666727	0.0289118	44.2765	39.6102	44.3685	37.3074	35.6285	25.391	31.861	16.8776
RNF11	26994	ring finger protein 11	ENSG00000123091	598.575	0.257594	0.0949682	2.71243	0.00667921	0.0289558	570.145	583.15	555.449	529.086	629.066	623.892	761.123	664.365
TRAPPC3	27095	trafficking protein particle complex 3	ENSG00000054116	218.033	0.333359	0.122915	2.71211	0.00668569	0.0289761	183.918	205.753	219.034	229.497	263.874	253.91	257.248	280.782
ZNF431	170959	zinc finger protein 431	ENSG00000196705	104.413	-0.401266	0.147971	-2.71179	0.00669204	0.0289895	128.742	96.8249	128.612	94.9642	89.0713	97.0297	81.4224	75.1821
LINC00294	283267	long intergenic non-protein coding RNA 294	ENSG00000280798	25.7835	-0.805042	0.29687	-2.71177	0.00669248	0.0289895	29.9718	28.6074	19.0953	26.0021	11.1339	13.6023	17.7005	16.8776
UNC13D	201294	unc-13 homolog D	ENSG00000092929	4.62945	1.60648	0.592428	2.71169	0.00669418	0.0289895	0	8.80226	3.93139	1.13053	7.79374	12.6955	7.08021	12.2746
RGMB-AS1	503569	RGMB antisense RNA 1	ENSG00000246763	11.833	-1.11668	0.411875	-2.7112	0.00670405	0.0290245	11.58	14.3037	17.9721	14.6968	4.45357	9.0682	8.26025	4.60299
RUSF1	64755	RUS family member 1	ENSG00000140688	54.5699	-0.471081	0.173783	-2.71075	0.00671321	0.0290564	61.9871	70.4181	66.8336	55.3958	52.3294	50.7819	37.7611	41.4269
ZNF429	353088	zinc finger protein 429	ENSG00000197013	35.7881	-0.633874	0.233875	-2.71031	0.00672202	0.0290867	44.2765	38.5099	46.615	33.9158	22.2678	29.0182	31.861	23.0149
MAFB	9935	MAF bZIP transcription factor B	ENSG00000204103	71.7001	-0.529943	0.195551	-2.70999	0.00672843	0.0291066	53.813	49.5127	50.5464	44.0905	44.5357	31.7387	29.5009	32.2209
ANKEF1	63926	ankyrin repeat and EF-hand domain containing 1	ENSG00000132623	132.451	0.353682	0.130536	2.70946	0.00673936	0.0291458	153.265	135.335	139.845	140.185	172.576	188.619	174.645	193.325
RRAGA	10670	Ras related GTP binding A	ENSG00000155876	688.792	0.263544	0.0972712	2.70937	0.00674109	0.0291458	576.957	641.465	569.489	749.539	767.127	693.717	699.761	880.705
CCDC26	137196	CCDC26 long non-coding RNA	ENSG00000229140	86.2228	-1.66429	0.614383	-2.70888	0.00675111	0.0291813	234.325	101.226	159.502	73.4842	16.7009	83.4274	66.082	12.2746
RAB14	51552	RAB14, member RAS oncogene family	ENSG00000119396	778.505	0.18862	0.0696555	2.70789	0.00677115	0.0292575	799.02	744.891	808.742	772.149	950.836	832.461	833.105	960.49
ELP4	26610	elongator acetyltransferase complex subunit 4	ENSG00000109911	98.866	-0.564537	0.208483	-2.70783	0.00677237	0.0292575	119.887	108.928	128.612	76.8758	62.3499	86.1479	95.5829	49.0985
UGCG	7357	UDP-glucose ceramide glucosyltransferase	ENSG00000148154	986.648	-0.244751	0.0904122	-2.70705	0.00678832	0.0293154	1029.26	906.633	1021.04	1003.91	860.652	746.313	953.469	787.111
CEBPA-DT	80054	CEBPA divergent transcript	ENSG00000267296	25.8979	-0.719658	0.265851	-2.707	0.00678941	0.0293154	34.0588	28.6074	27.5197	28.2631	16.7009	17.2296	18.8806	19.9463
ZBED6CL	113763	ZBED6 C-terminal like	ENSG00000188707	8.3147	1.33406	0.492966	2.70619	0.00680605	0.0293794	9.53647	3.30085	2.80813	3.39158	13.3607	10.8818	11.8004	13.809
STOM	2040	stomatin	ENSG00000148175	183.394	0.315849	0.11672	2.70604	0.00680916	0.029385	164.845	159.541	181.405	152.621	193.73	195.873	239.547	196.394
SLC4A2	6522	solute carrier family 4 member 2	ENSG00000164889	239.906	0.437206	0.161586	2.70571	0.0068158	0.0294053	245.224	207.953	188.707	231.758	341.811	293.81	234.827	311.469
LOC105375624	105375624	uncharacterized LOC105375624	ENSG00000254231	7.11476	-1.26059	0.465914	-2.70563	0.00681751	0.0294053	8.17412	7.70198	17.4104	14.6968	5.56696	5.44092	7.08021	1.53433
ZNF707	286075	zinc finger protein 707	ENSG00000181135	17.22	0.771144	0.285039	2.7054	0.0068222	0.0294177	17.7106	15.404	18.5337	22.6105	40.0821	29.9251	20.0606	36.8239
H3-3B	3021	H3.3 histone B	ENSG00000132475	8271.93	0.231612	0.0856402	2.70448	0.00684111	0.0294913	7552.89	9066.33	6774.9	8339.89	9104.2	8720.89	9157.07	10269.3
SIGIRR	59307	single Ig and TIR domain containing	ENSG00000185187	119.057	-0.41449	0.153267	-2.70436	0.00684356	0.029494	127.38	133.134	118.503	117.575	100.205	115.166	70.8021	81.3194
NPM1	4869	nucleophosmin 1	ENSG00000181163	4628.62	0.29695	0.109809	2.70424	0.00684612	0.0294972	3616.37	4618.99	3485.45	4801.34	5242.96	4965.75	4782.68	5293.44
MOGS	7841	mannosyl-oligosaccharide glucosidase	ENSG00000115275	98.8279	0.371343	0.137335	2.70391	0.00685285	0.0295183	88.553	88.0226	81.4359	90.4421	110.226	110.632	101.483	128.884
NSUN5P2	260294	NSUN5 pseudogene 2	ENSG00000106133	40.9266	-0.922437	0.341163	-2.7038	0.00685506	0.0295199	72.8859	28.6074	33.6976	42.96	27.8348	25.391	31.861	7.67165
THSD4	79875	thrombospondin type 1 domain containing 4	ENSG00000187720	243.641	-0.314719	0.116406	-2.70363	0.00685856	0.0295241	280.645	216.756	251.047	236.28	208.204	184.991	198.246	207.134
OAT	4942	ornithine aminotransferase	ENSG00000065154	523.788	-0.534785	0.197806	-2.70358	0.00685969	0.0295241	667.553	600.754	743.594	520.042	435.336	419.858	556.977	336.018
HSD17B10	3028	hydroxysteroid 17-beta dehydrogenase 10	ENSG00000072506	262.79	0.349123	0.129143	2.70339	0.00686353	0.0295328	204.353	254.165	216.788	255.499	290.595	291.996	244.267	355.964
MYO9A	4649	myosin IXA	ENSG00000066933	118.628	-0.380357	0.14073	-2.70275	0.00687691	0.0295825	167.569	129.833	151.639	125.488	111.339	121.514	113.283	96.6627
LIFR-AS1	100506495	LIFR antisense RNA 1	ENSG00000244968	7.80395	-1.5473	0.572581	-2.70233	0.00688558	0.0296118	6.81177	7.70198	8.98603	10.1747	4.45357	1.81364	3.54011	1.53433
SFSWAP	6433	splicing factor SWAP	ENSG00000061936	272.592	0.259663	0.0960982	2.70206	0.00689109	0.0296276	235.687	275.071	244.308	272.457	301.729	277.487	303.269	346.758
SOX9	6662	SRY-box transcription factor 9	ENSG00000125398	75.7284	0.50907	0.188455	2.70129	0.00690715	0.0296888	47.6824	57.2147	64.5871	56.5263	81.2776	75.2661	66.082	102.8
NDUFA11	126328	NADH:ubiquinone oxidoreductase subunit A11	ENSG00000174886	158.318	0.413587	0.153125	2.70097	0.00691374	0.0297092	122.612	148.538	111.202	191.059	217.111	177.737	153.405	205.6
			ENSG00000262165	16.6277	-1.00444	0.372063	-2.69965	0.00694116	0.0298191	18.3918	22.0057	10.6709	18.0884	2.22678	9.0682	9.44028	13.809
LOC105371730	105371730	uncharacterized LOC105371730	ENSG00000214708	5.67942	-1.59483	0.591097	-2.69808	0.00697399	0.0299521	8.8553	5.50141	10.1093	9.04421	3.34017	3.62728	2.36007	1.53433
POLB	5423	DNA polymerase beta	ENSG00000070501	124.858	0.365225	0.135383	2.69771	0.00698181	0.0299777	111.032	144.137	114.572	150.36	148.081	152.346	153.405	213.272
CHRNB4	1143	cholinergic receptor nicotinic beta 4 subunit	ENSG00000117971	9.95015	1.09799	0.407152	2.69675	0.00700195	0.0300563	6.13059	7.70198	3.93139	7.91368	13.3607	9.97502	12.9804	16.8776
IFNGR1	3459	interferon gamma receptor 1	ENSG00000027697	37.0956	0.790881	0.293346	2.69607	0.00701634	0.03011	44.9577	39.6102	50.5464	18.0884	67.9169	78.8933	62.5419	59.8388
SLC7A1	6541	solute carrier family 7 member 1	ENSG00000139514	683.011	0.23812	0.0883268	2.69589	0.00702	0.0301177	634.175	627.161	643.624	720.145	840.61	699.158	728.082	830.072
MAP1LC3B	81631	microtubule associated protein 1 light chain 3 beta	ENSG00000140941	475.244	0.246379	0.0914048	2.69548	0.00702881	0.0301417	473.418	467.62	483.56	453.341	566.716	556.787	582.937	521.672
UBN2	254048	ubinuclein 2	ENSG00000157741	360.441	-0.344763	0.127907	-2.69542	0.00702995	0.0301417	441.402	377.397	417.85	333.505	378.553	309.226	278.488	271.576
NSD2	7468	nuclear receptor binding SET domain protein 2	ENSG00000109685	564.062	-0.338305	0.125514	-2.69536	0.00703119	0.0301417	634.175	529.236	492.547	448.819	466.511	466.105	370.531	359.033
RFX3	5991	regulatory factor X3	ENSG00000080298	79.8762	-0.558963	0.207406	-2.69502	0.00703837	0.0301619	126.699	81.4209	104.463	71.2231	81.2776	61.6638	66.082	53.7015
ANKRD10	55608	ankyrin repeat domain 10	ENSG00000088448	209.043	-0.424664	0.157577	-2.69496	0.00703965	0.0301619	260.209	207.953	220.719	183.145	165.895	159.6	174.645	151.899
			ENSG00000275527	2.6702	-2.60913	0.968221	-2.69476	0.00704385	0.0301719	4.08706	4.40113	5.05464	7.91368	1.11339	0	2.36007	0
ADGRG6	57211	adhesion G protein-coupled receptor G6	ENSG00000112414	282.27	0.284154	0.105492	2.69362	0.00706812	0.0302656	279.282	251.965	286.43	219.322	341.811	291.996	336.31	303.797
CBR4	84869	carbonyl reductase 4	ENSG00000145439	295.381	0.282616	0.104923	2.69355	0.00706947	0.0302656	251.354	231.059	262.28	289.415	320.657	328.269	302.089	303.797
			ENSG00000204055	7.68054	-1.76106	0.653851	-2.69337	0.00707334	0.0302741	5.44941	6.6017	8.98603	5.65263	0	1.81364	2.36007	4.60299
TIPARP	25976	TCDD inducible poly(ADP-ribose) polymerase	ENSG00000163659	69.9804	-0.523185	0.194312	-2.69249	0.00709198	0.0303459	84.4659	80.3206	108.956	83.6589	55.6696	58.9433	86.1426	49.0985
			ENSG00000273576	6.64288	-1.58667	0.589413	-2.69196	0.00710338	0.0303866	9.53647	6.6017	10.6709	5.65263	1.11339	5.44092	2.36007	1.53433
LYSMD3	116068	LysM domain containing 3	ENSG00000176018	119.213	0.330376	0.122763	2.69117	0.0071201	0.0304452	142.366	132.034	136.475	80.2673	180.369	148.718	154.585	144.227
CTPS1	1503	CTP synthase 1	ENSG00000171793	456.43	0.278806	0.103601	2.69114	0.00712086	0.0304452	452.301	462.119	386.961	437.514	485.439	535.024	475.554	613.732
			ENSG00000180178	100.872	-0.615657	0.228799	-2.69082	0.00712762	0.0304661	121.249	90.2232	106.147	85.92	53.4428	103.377	59.0018	44.4955
COX1	4512	cytochrome c oxidase subunit I	ENSG00000198804	3273.41	0.309652	0.115137	2.68941	0.00715774	0.0305867	2947.45	3076.39	3628.67	3505.76	3742.11	4456.11	3972	4138.09
LRRN2	10446	leucine rich repeat neuronal 2	ENSG00000170382	2.3432	2.33905	0.869802	2.68917	0.00716295	0.0306009	1.36235	2.20057	0	1.13053	7.79374	8.16138	1.18004	3.06866
			ENSG00000225067	7.42142	-1.75983	0.654507	-2.68879	0.0071712	0.030628	18.3918	11.0028	9.54765	5.65263	1.11339	5.44092	4.72014	1.53433
CNKSR1	10256	connector enhancer of kinase suppressor of Ras 1	ENSG00000142675	16.7999	0.913586	0.339804	2.68857	0.00717597	0.0306403	8.8553	8.80226	11.7942	10.1747	12.2473	19.95	22.4207	21.4806
CPT1B	1375	carnitine palmitoyltransferase 1B	ENSG00000205560	2.0339	-3.17953	1.18274	-2.68828	0.00718219	0.0306587	4.08706	2.20057	4.49301	1.13053	0	0	1.18004	0
SAMD4B	55095	sterile alpha motif domain containing 4B	ENSG00000179134	202.128	0.314831	0.117128	2.68793	0.00718968	0.0306825	196.179	198.051	188.145	167.318	211.544	256.63	245.447	217.875
			ENSG00000247287	34.771	-0.984338	0.366247	-2.68764	0.00719594	0.0307012	45.6388	31.9082	48.2999	28.2631	12.2473	27.2046	27.1408	10.7403
ADORA2B	136	adenosine A2b receptor	ENSG00000170425	9.86804	1.0001	0.372197	2.68701	0.00720952	0.030751	8.17412	12.1031	5.61627	14.6968	8.90713	25.391	28.3208	12.2746
PPP5C	5536	protein phosphatase 5 catalytic subunit	ENSG00000011485	36.0694	0.681612	0.253736	2.6863	0.00722475	0.0308078	21.1165	36.3093	25.8348	30.5242	43.4223	45.341	42.4813	47.5642
SPATA17	128153	spermatogenesis associated 17	ENSG00000162814	197.631	-0.349437	0.130108	-2.68574	0.00723699	0.0308518	220.02	202.452	209.487	203.495	188.163	159.6	154.585	153.433
DIO1	1733	iodothyronine deiodinase 1	ENSG00000211452	2.90837	-2.05148	0.763971	-2.68529	0.00724676	0.0308853	6.13059	6.6017	10.1093	5.65263	2.22678	0.90682	0	4.60299
PARK7	11315	Parkinsonism associated deglycase	ENSG00000116288	902.94	0.229163	0.0853531	2.68488	0.00725564	0.030915	775.179	820.811	815.482	989.21	921.888	995.688	1010.11	1051.02
RAPGEF2	9693	Rap guanine nucleotide exchange factor 2	ENSG00000109756	72.8736	0.418074	0.155747	2.68431	0.00726796	0.0309593	85.1471	64.9167	79.751	80.2673	124.7	96.1229	96.7629	99.7314
BTNL9	153579	butyrophilin like 9	ENSG00000165810	33.2906	-0.628213	0.234089	-2.68365	0.00728233	0.0310124	44.9577	38.5099	29.7662	36.1768	18.9277	33.5523	21.2406	19.9463
RNU6-1099P	106481526	RNA, U6 small nuclear 1099, pseudogene	ENSG00000200403	8.02379	-1.81529	0.676472	-2.68347	0.00728621	0.0310207	9.53647	7.70198	7.30115	7.91368	0	1.81364	4.72014	3.06866
RNF145	153830	ring finger protein 145	ENSG00000145860	75.9543	0.431135	0.160695	2.68294	0.00729789	0.0310621	75.6106	61.6158	78.6277	83.6589	109.112	97.9366	112.103	84.3881
UCP2	7351	uncoupling protein 2	ENSG00000175567	216.63	-0.356095	0.132731	-2.68284	0.00730007	0.0310621	256.804	233.26	290.361	304.111	226.018	185.898	162.845	280.782
RBM25	58517	RNA binding motif protein 25	ENSG00000119707	2441.37	0.326233	0.121604	2.68276	0.00730172	0.0310621	2505.37	2433.83	2151.59	2278.01	3062.94	2979.81	2707	2995.01
NCL	4691	nucleolin	ENSG00000115053	4325.44	0.41119	0.153283	2.68256	0.00730616	0.0310728	3899.06	4657.5	3106.36	4747.08	5690.54	5151.64	5032.85	5939.39
SLC25A30	253512	solute carrier family 25 member 30	ENSG00000174032	71.8662	-0.678353	0.252932	-2.68196	0.00731924	0.0311123	89.9153	84.7218	92.1068	37.3074	47.8758	55.316	51.9216	35.2896
SAMD4A	23034	sterile alpha motif domain containing 4A	ENSG00000020577	118.372	0.312916	0.116677	2.6819	0.00732046	0.0311123	117.844	119.931	124.119	99.4863	156.988	151.439	134.524	131.952
YIF1A	10897	Yip1 interacting factor homolog A, membrane trafficking protein	ENSG00000174851	305.701	0.479711	0.178872	2.68187	0.00732123	0.0311123	371.241	266.268	233.075	324.461	511.047	373.61	344.57	437.284
PLBD2	196463	phospholipase B domain containing 2	ENSG00000151176	102.467	0.332842	0.124144	2.68109	0.00733825	0.0311764	85.8283	107.828	97.723	102.878	121.36	119.7	118.004	135.021
			ENSG00000260118	4.31638	-2.14753	0.801337	-2.67993	0.00736366	0.0312762	10.8988	2.20057	6.17789	4.5221	2.22678	1.81364	1.18004	0
C8orf37-AS1	100616530	C8orf37 antisense RNA 1	ENSG00000253773	2.06619	-3.12847	1.16762	-2.67936	0.0073764	0.0313186	1.36235	5.50141	2.80813	3.39158	1.11339	0	0	0
RIPPLY3	53820	ripply transcriptional repressor 3	ENSG00000183145	141.907	-0.430898	0.160825	-2.6793	0.00737754	0.0313186	109.669	124.332	123.558	101.747	83.5044	90.682	84.9625	81.3194
MRPS35	60488	mitochondrial ribosomal protein S35	ENSG00000061794	635.057	0.195104	0.0728255	2.67906	0.00738285	0.0313329	622.595	677.774	604.872	663.619	763.786	692.81	768.203	705.791
REV1	51455	REV1 DNA directed polymerase	ENSG00000135945	124.827	-0.353596	0.132058	-2.67759	0.00741542	0.0314629	120.568	162.842	161.748	114.183	82.391	122.421	127.444	105.869
ADGRB2	576	adhesion G protein-coupled receptor B2	ENSG00000121753	5.92578	-2.29835	0.858462	-2.67729	0.00742199	0.0314825	3.40588	6.6017	6.73952	5.65263	1.11339	1.81364	1.18004	0
BRD4	23476	bromodomain containing 4	ENSG00000141867	979.188	0.278449	0.104012	2.67708	0.00742674	0.0314912	1017	904.432	740.785	914.595	1223.62	1026.52	975.889	1109.32
MALT1	10892	MALT1 paracaspase	ENSG00000172175	82.4846	0.370312	0.13833	2.67702	0.00742795	0.0314912	72.2047	86.9223	71.8882	78.0063	104.659	104.284	110.923	69.0448
			ENSG00000278991	3.32696	-2.40912	0.899964	-2.67691	0.00743041	0.0314934	8.8553	2.20057	7.86277	3.39158	1.11339	2.72046	0	0
RTCB	51493	RNA 2',3'-cyclic phosphate and 5'-OH ligase	ENSG00000100220	353.866	0.32893	0.122903	2.67632	0.00744346	0.0315404	307.211	306.979	353.825	390.031	455.377	402.628	394.132	454.161
TSPYL4	23270	TSPY like 4	ENSG00000187189	169.965	-0.362457	0.135454	-2.67587	0.00745367	0.0315754	180.512	147.438	196.008	128.88	131.38	106.098	154.585	125.815
TDRKH-AS1	109729141	TDRKH antisense RNA 1	ENSG00000203288	16.9685	0.91812	0.343206	2.67513	0.00747008	0.0316366	8.17412	9.90254	8.98603	5.65263	14.4741	17.2296	15.3405	15.3433
GSTK1	373156	glutathione S-transferase kappa 1	ENSG00000197448	124.251	-0.41847	0.156468	-2.67448	0.00748449	0.0316851	122.612	115.53	136.475	130.01	83.5044	99.7502	92.0428	104.334
LINC01979	101928766	long intergenic non-protein coding RNA 1979	ENSG00000262585	5.82245	-1.91869	0.717419	-2.67444	0.00748546	0.0316851	10.2176	5.50141	7.30115	1.13053	4.45357	0.90682	1.18004	0
GPATCH4	54865	G-patch domain containing 4	ENSG00000160818	703.508	0.357557	0.133713	2.67406	0.00749398	0.0317128	660.741	683.276	591.393	771.019	863.992	840.622	826.025	932.872
RSU1	6251	Ras suppressor protein 1	ENSG00000148484	238.485	0.316492	0.118367	2.67383	0.00749915	0.0317248	192.092	227.759	253.855	211.408	257.193	298.344	284.389	262.37
ISCA1	81689	iron-sulfur cluster assembly 1	ENSG00000135070	131.978	0.312379	0.116832	2.67375	0.00750072	0.0317248	133.511	105.627	140.968	126.619	155.875	158.694	158.125	165.708
CTC1	80169	CST telomere replication complex component 1	ENSG00000178971	35.8552	0.573464	0.214518	2.67327	0.00751157	0.0317623	29.9718	25.3065	34.2592	35.0463	52.3294	54.4092	38.9412	38.3582
NLN	57486	neurolysin	ENSG00000123213	366.158	0.25073	0.0938602	2.67131	0.00755563	0.0319363	358.299	345.489	351.017	376.465	419.749	464.292	435.433	374.376
VASH1-AS1	100506603	VASH1 antisense RNA 1	ENSG00000258301	17.0049	-1.03461	0.387316	-2.67123	0.00755748	0.0319363	19.7541	16.5042	13.479	13.5663	10.0205	6.34774	5.90018	9.20597
ZKSCAN3	80317	zinc finger with KRAB and SCAN domains 3	ENSG00000189298	29.8565	-0.719387	0.269315	-2.67117	0.00755865	0.0319363	21.7977	29.7076	37.629	29.3937	15.5875	17.2296	15.3405	26.0836
IFIT2	3433	interferon induced protein with tetratricopeptide repeats 2	ENSG00000119922	22.4309	-0.967145	0.362168	-2.67043	0.00757537	0.0319986	75.6106	85.8221	121.873	94.9642	35.6285	35.366	61.3618	62.9075
			ENSG00000271751	2.30842	2.11323	0.79141	2.67022	0.00758027	0.0320109	0.681177	2.20057	1.12325	1.13053	4.45357	4.5341	4.72014	7.67165
ZNF280D	54816	zinc finger protein 280D	ENSG00000137871	100.866	-0.377489	0.141383	-2.66998	0.00758549	0.032015	115.119	96.8249	119.626	115.314	101.319	88.8684	86.1426	65.9762
NANOS1	340719	nanos C2HC-type zinc finger 1	ENSG00000188613	45.9532	0.497173	0.18621	2.66995	0.00758615	0.032015	36.7835	33.0085	34.2592	37.3074	46.7624	57.1297	42.4813	52.1672
MICB	4277	MHC class I polypeptide-related sequence B	ENSG00000204516	91.4563	-0.484093	0.181314	-2.66991	0.0075872	0.032015	93.3212	113.329	135.352	137.924	72.3704	78.8933	80.2424	115.075
KATNAL1	84056	katanin catalytic subunit A1 like 1	ENSG00000102781	58.9114	0.514645	0.192765	2.6698	0.00758964	0.0320169	45.6388	62.7161	46.0534	30.5242	84.6177	53.5024	62.5419	64.4418
EFCAB14	9813	EF-hand calcium binding domain 14	ENSG00000159658	454.446	-0.245689	0.0920398	-2.66937	0.00759933	0.0320494	458.432	499.528	504.902	445.427	427.542	382.678	421.273	378.979
BLM	641	BLM RecQ like helicase	ENSG00000197299	116.176	-0.416928	0.156196	-2.66926	0.00760184	0.0320517	114.438	148.538	102.778	107.4	81.2776	86.1479	86.1426	99.7314
MRPL52	122704	mitochondrial ribosomal protein L52	ENSG00000172590	343.443	0.239985	0.0899147	2.66903	0.00760704	0.0320652	328.327	332.285	298.785	343.68	384.12	395.374	370.531	380.514
RBM5	10181	RNA binding motif protein 5	ENSG00000003756	238.757	-0.467578	0.175225	-2.66844	0.00762054	0.0321137	286.775	245.363	278.005	219.322	160.328	219.45	188.806	176.448
IRF3	3661	interferon regulatory factor 3	ENSG00000126456	136.968	0.467171	0.175094	2.66811	0.00762791	0.0321364	134.873	103.427	98.2847	115.314	146.968	203.128	149.864	119.678
MEGF9	1955	multiple EGF like domains 9	ENSG00000106780	386.781	0.279696	0.104852	2.66753	0.007641	0.0321831	290.862	309.179	279.69	238.541	322.883	335.523	365.811	336.018
ERH	2079	ERH mRNA splicing and mitosis factor	ENSG00000100632	1566.86	0.296564	0.111184	2.66733	0.0076456	0.0321894	1374.61	1589.91	1316.45	1752.32	1969.59	1536.15	1716.95	2184.88
MBTPS1	8720	membrane bound transcription factor peptidase, site 1	ENSG00000140943	785.47	-0.299057	0.11212	-2.66729	0.00764648	0.0321894	751.338	841.716	839.632	979.035	680.282	622.079	722.182	748.753
			ENSG00000186481	84.4336	-0.990795	0.371531	-2.66679	0.00765802	0.0322296	147.815	70.4181	128.612	79.1368	31.175	75.2661	76.7023	30.6866
ARHGEF11	9826	Rho guanine nucleotide exchange factor 11	ENSG00000132694	105.444	0.368161	0.138082	2.66625	0.00767018	0.0322663	98.7706	103.427	85.9289	102.878	119.133	117.887	125.084	141.158
GLYATL1	92292	glycine-N-acyltransferase like 1	ENSG00000166840	6.63262	1.01679	0.381359	2.66623	0.00767074	0.0322663	8.17412	9.90254	16.2872	15.8274	24.4946	23.5773	30.6809	23.0149
BLOC1S1	2647	biogenesis of lysosomal organelles complex 1 subunit 1	ENSG00000135441	85.3816	-0.490901	0.184134	-2.666	0.00767592	0.0322797	92.64	80.3206	89.2986	113.053	71.257	69.8251	53.1016	72.1135
PCDH1	5097	protocadherin 1	ENSG00000156453	31.8011	0.666658	0.250141	2.66512	0.00769599	0.032345	35.4212	33.0085	37.629	50.8737	71.257	54.4092	42.4813	81.3194
KANSL2	54934	KAT8 regulatory NSL complex subunit 2	ENSG00000139620	102.417	-0.54564	0.204737	-2.66507	0.00769721	0.032345	131.467	155.14	158.379	82.5284	84.6177	98.8434	107.383	70.5791
IRX2	153572	iroquois homeobox 2	ENSG00000170561	868.44	0.240932	0.0904039	2.66506	0.00769748	0.032345	782.672	851.619	701.472	797.021	921.888	924.05	863.786	986.574
MGST3	4259	microsomal glutathione S-transferase 3	ENSG00000143198	241.206	-0.597762	0.224318	-2.6648	0.00770344	0.0323617	290.181	314.681	337.538	203.495	174.802	225.798	181.725	174.914
LRRC3	81543	leucine rich repeat containing 3	ENSG00000160233	30.6886	0.660841	0.248055	2.66409	0.00771966	0.0324214	21.1165	22.0057	15.7255	29.3937	35.6285	29.0182	33.041	38.3582
RRM2B	50484	ribonucleotide reductase regulatory TP53 inducible subunit M2B	ENSG00000048392	247.507	-0.280256	0.105226	-2.66336	0.00773642	0.0324741	252.035	229.959	303.84	292.806	249.4	193.153	244.267	205.6
NOP53	29997	NOP53 ribosome biogenesis factor	ENSG00000105373	646.589	-0.2705	0.101565	-2.66333	0.00773704	0.0324741	600.798	685.476	562.75	719.014	575.623	589.433	442.513	507.863
NOG	9241	noggin	ENSG00000183691	2.37914	1.95276	0.733214	2.66328	0.00773826	0.0324741	0.681177	1.10028	2.80813	2.26105	4.45357	8.16138	8.26025	6.13732
TEDC2	80178	tubulin epsilon and delta complex 2	ENSG00000162062	36.5476	-0.690514	0.259332	-2.66267	0.00775244	0.0325252	46.32	35.209	30.8895	46.3516	25.608	29.0182	17.7005	24.5493
IL17D	53342	interleukin 17D	ENSG00000172458	25.6314	-0.744909	0.279804	-2.66225	0.00776193	0.0325475	25.8847	37.4096	26.9581	27.1326	23.3812	19.95	11.8004	12.2746
TFF1	7031	trefoil factor 1	ENSG00000160182	3787.14	0.3463	0.13008	2.66222	0.00776272	0.0325475	2318.04	2564.76	2229.1	2827.45	2846.94	3371.56	2729.42	3683.92
MYLIP	29116	myosin regulatory light chain interacting protein	ENSG00000007944	297.85	0.271837	0.102111	2.66217	0.00776381	0.0325475	277.92	305.879	325.743	334.636	334.017	341.871	425.993	403.529
ENTPD1-AS1	728558	ENTPD1 antisense RNA 1	ENSG00000226688	22.5281	-0.791541	0.297345	-2.66202	0.00776721	0.0325533	21.7977	20.9054	26.9581	18.0884	11.1339	9.0682	15.3405	18.4119
TFDP2	7029	transcription factor Dp-2	ENSG00000114126	585.674	-0.209887	0.078856	-2.66165	0.00777591	0.0325813	559.246	495.127	534.107	583.351	465.398	395.374	526.296	501.726
B3GALT6	126792	beta-1,3-galactosyltransferase 6	ENSG00000176022	132.776	0.326328	0.122656	2.66051	0.00780232	0.0326835	126.018	133.134	128.051	162.796	194.843	145.998	151.045	196.394
METTL14	57721	methyltransferase like 14	ENSG00000145388	201.73	-0.289802	0.108938	-2.66024	0.00780848	0.0327008	212.527	191.449	239.253	194.45	181.483	157.787	194.706	158.036
MEX3B	84206	mex-3 RNA binding family member B	ENSG00000183496	18.2958	-1.10086	0.413844	-2.6601	0.00781184	0.0327064	29.9718	24.2062	32.5743	7.91368	6.68035	8.16138	18.8806	12.2746
RTF2	51507	replication termination factor 2	ENSG00000022277	674.923	0.271956	0.102241	2.65993	0.00781559	0.0327136	613.059	696.479	603.187	741.625	837.27	764.449	721.002	876.102
LAT2	7462	linker for activation of T cells family member 2	ENSG00000086730	3.01497	1.88191	0.707586	2.65962	0.00782277	0.0327352	4.08706	0	1.12325	1.13053	11.1339	8.16138	1.18004	4.60299
CRIP2	1397	cysteine rich protein 2	ENSG00000182809	177.24	0.402983	0.151531	2.65942	0.00782759	0.0327468	150.54	133.134	138.16	130.01	195.957	203.128	148.684	182.585
GNRH1	2796	gonadotropin releasing hormone 1	ENSG00000147437	3.93762	-2.52	0.947871	-2.65859	0.00784687	0.032819	7.49294	3.30085	5.61627	2.26105	0	0.90682	0	3.06866
NPHP3	27031	nephrocystin 3	ENSG00000113971	91.8682	-0.498322	0.187453	-2.65838	0.00785173	0.0328308	121.249	89.1229	111.764	59.9179	56.783	86.1479	86.1426	41.4269
CCDC77	84318	coiled-coil domain containing 77	ENSG00000120647	69.7235	-0.507296	0.190916	-2.65717	0.00787995	0.0329403	69.48	71.5184	78.6277	58.7873	38.9687	53.5024	64.9019	38.3582
MFSD1	64747	major facilitator superfamily domain containing 1	ENSG00000118855	255.375	0.491113	0.184836	2.65702	0.00788343	0.0329455	280.645	278.372	339.784	254.368	372.986	418.951	448.413	383.582
RP9P	441212	RP9 pseudogene	ENSG00000205763	82.6267	0.408683	0.153817	2.65694	0.00788529	0.0329455	61.3059	70.4181	71.8882	59.9179	67.9169	99.7502	113.283	65.9762
CCDC30	728621	coiled-coil domain containing 30	ENSG00000186409	10.5061	-1.36072	0.512214	-2.65654	0.00789474	0.0329765	20.4353	4.40113	13.479	13.5663	2.22678	4.5341	8.26025	6.13732
PLS1	5357	plastin 1	ENSG00000120756	151.245	-0.448449	0.168921	-2.65478	0.00793598	0.0331401	220.02	206.853	216.788	160.535	172.576	142.371	152.225	122.746
WASHC2C	253725	WASH complex subunit 2C	ENSG00000172661	144.187	-0.381636	0.143872	-2.65261	0.00798728	0.0333453	143.047	123.232	154.447	158.274	106.886	139.65	112.103	79.7851
NDFIP1	80762	Nedd4 family interacting protein 1	ENSG00000131507	358.954	0.217503	0.0819983	2.65252	0.00798923	0.0333453	326.965	334.486	326.867	390.031	426.429	367.262	397.672	405.063
ZDHHC7	55625	zinc finger DHHC-type palmitoyltransferase 7	ENSG00000153786	674.645	0.235888	0.0889519	2.65186	0.00800503	0.0334026	649.843	675.574	653.172	663.619	809.436	802.536	721.002	774.836
KBTBD4	55709	kelch repeat and BTB domain containing 4	ENSG00000123444	98.2245	-0.372702	0.14058	-2.65118	0.00802099	0.0334605	91.9588	95.7246	103.339	123.227	71.257	87.0547	71.9822	87.4568
SNHG8	100093630	small nucleolar RNA host gene 8	ENSG00000269893	1826.78	-0.21026	0.079315	-2.65095	0.00802661	0.0334753	1704.99	1826.47	1602.32	2094.86	1546.5	1518.92	1558.83	1614.11
			ENSG00000258655	23.7561	0.632596	0.238823	2.64881	0.00807758	0.0336792	19.0729	17.6045	26.3964	23.741	32.2883	42.6205	21.2406	39.8926
LMTK2	22853	lemur tyrosine kinase 2	ENSG00000164715	36.8494	0.563618	0.212803	2.64854	0.00808402	0.0336834	36.7835	31.9082	25.2732	33.9158	35.6285	38.0864	51.9216	65.9762
SYDE2	84144	synapse defective Rho GTPase homolog 2	ENSG00000097096	49.0232	-0.506301	0.191166	-2.64849	0.00808521	0.0336834	58.5812	53.9139	68.5184	50.8737	36.7419	49.8751	53.1016	21.4806
TIMM22	29928	translocase of inner mitochondrial membrane 22	ENSG00000177370	63.731	0.461633	0.174302	2.64847	0.00808573	0.0336834	47.6824	68.2175	51.108	58.7873	67.9169	72.5456	62.5419	107.403
			ENSG00000261051	5.1777	-1.59704	0.603018	-2.64842	0.00808694	0.0336834	6.81177	6.6017	8.98603	7.91368	1.11339	5.44092	1.18004	1.53433
RBBP7	5931	RB binding protein 7, chromatin remodeling factor	ENSG00000102054	887.345	-0.367888	0.138926	-2.64808	0.00809509	0.0337086	1082.39	1035.37	995.202	774.41	730.385	800.722	804.784	676.639
LINC01132	100506810	long intergenic non-protein coding RNA 1132	ENSG00000227630	1.71357	2.76586	1.04468	2.64756	0.00810755	0.0337445	1.36235	0	0.561627	0	4.45357	4.5341	3.54011	3.06866
LOC105378499	105378499	uncharacterized LOC105378499	ENSG00000232767	11.0816	-1.17308	0.443081	-2.64754	0.00810788	0.0337445	14.3047	22.0057	13.479	11.3053	6.68035	9.97502	7.08021	1.53433
LINC01807	101928765	long intergenic non-protein coding RNA 1807	ENSG00000232023	5.03154	-1.77115	0.669066	-2.6472	0.00811614	0.0337625	11.58	4.40113	3.36976	7.91368	1.11339	1.81364	4.72014	0
RAP2C	57826	RAP2C, member of RAS oncogene family	ENSG00000123728	344.256	-0.306364	0.115732	-2.64719	0.00811639	0.0337625	422.33	428.01	431.891	365.16	323.997	352.753	368.171	285.385
MKRN1	23608	makorin ring finger protein 1	ENSG00000133606	414.078	-0.377184	0.142491	-2.64707	0.00811918	0.0337633	478.867	469.821	552.079	416.034	361.852	399.908	359.911	355.964
POLR2E	5434	RNA polymerase II, I and III subunit E	ENSG00000099817	1106.6	0.439885	0.166182	2.64701	0.00812076	0.0337633	916.864	1140.99	764.374	1096.61	1312.69	1148.03	1222.52	1629.46
ATN1	1822	atrophin 1	ENSG00000111676	175.19	0.594451	0.224583	2.64691	0.00812309	0.0337643	151.221	189.249	116.257	152.621	187.05	214.916	272.588	242.424
TNFSF9	8744	TNF superfamily member 9	ENSG00000125657	2.69955	1.72202	0.651018	2.64512	0.00816624	0.0339349	2.04353	2.20057	2.24651	2.26105	10.0205	6.34774	3.54011	9.20597
EWSAT1	283673	Ewing sarcoma associated transcript 1	ENSG00000212766	2.95302	-2.92291	1.10524	-2.6446	0.00817875	0.0339728	6.13059	2.20057	5.05464	3.39158	0	0	2.36007	0
TCTA	6988	T cell leukemia translocation altered	ENSG00000145022	38.6661	0.560817	0.212064	2.64457	0.00817958	0.0339728	34.74	49.5127	41.5604	42.96	55.6696	55.316	53.1016	85.9224
TEKT5	146279	tektin 5	ENSG00000153060	12.5471	-1.01205	0.382758	-2.64409	0.00819098	0.0340071	18.3918	15.404	14.0407	14.6968	8.90713	4.5341	10.6203	7.67165
POLG2	11232	DNA polymerase gamma 2, accessory subunit	ENSG00000256525	134.954	-0.475164	0.179711	-2.64405	0.00819204	0.0340071	170.294	127.633	194.884	107.4	94.6383	136.93	121.544	79.7851
TMEM223	79064	transmembrane protein 223	ENSG00000168569	322.725	0.3532	0.133626	2.6432	0.00821268	0.0340808	275.877	322.383	235.322	302.981	337.358	330.082	394.132	385.117
NOS1AP	9722	nitric oxide synthase 1 adaptor protein	ENSG00000198929	70.5703	-0.514414	0.194622	-2.64314	0.00821402	0.0340808	64.0306	69.3178	70.7649	92.7031	44.5357	48.9683	66.082	46.0299
			ENSG00000272861	6.94066	-1.38857	0.525395	-2.64291	0.00821959	0.0340951	9.53647	9.90254	10.6709	11.3053	0	6.34774	7.08021	1.53433
RPL26P37	441533	ribosomal protein L26 pseudogene 37	ENSG00000235175	7.52521	1.31308	0.496957	2.64225	0.00823566	0.034153	2.04353	6.6017	4.49301	6.78316	8.90713	7.25456	17.7005	13.809
SCART1	619207	scavenger receptor family member expressed on T cells 1	ENSG00000214279	6.66387	-1.49065	0.564195	-2.64209	0.00823964	0.0341607	16.3482	4.40113	12.9174	5.65263	6.68035	3.62728	1.18004	3.06866
			ENSG00000255455	6.73813	-1.51145	0.572139	-2.64176	0.00824762	0.0341851	10.8988	9.90254	7.86277	6.78316	1.11339	4.5341	3.54011	3.06866
OPA1	4976	OPA1 mitochondrial dynamin like GTPase	ENSG00000198836	489.265	0.189036	0.0715669	2.64138	0.0082568	0.0342143	461.157	468.72	449.301	428.469	519.954	544.999	475.554	518.603
LRP12	29967	LDL receptor related protein 12	ENSG00000147650	113.81	0.390755	0.147943	2.64125	0.00826012	0.0342193	102.858	82.5212	108.394	106.269	129.153	130.582	121.544	148.83
RPL17P18	100129657	ribosomal protein L17 pseudogene 18	ENSG00000234742	17.1401	0.865467	0.327804	2.6402	0.0082858	0.0343169	13.6235	12.1031	9.54765	15.8274	14.4741	21.7637	28.3208	27.6179
PLEKHM2	23207	pleckstrin homology and RUN domain containing M2	ENSG00000116786	126.587	0.468745	0.17756	2.63993	0.00829231	0.034335	113.757	117.73	100.531	125.488	169.235	123.328	156.945	184.119
WDR11	55717	WD repeat domain 11	ENSG00000120008	97.4165	-0.5741	0.217506	-2.63946	0.00830378	0.0343737	112.394	85.8221	149.954	88.181	71.257	74.3592	95.5829	53.7015
CFAP44	55779	cilia and flagella associated protein 44	ENSG00000206530	109.971	-0.513177	0.194435	-2.63932	0.00830728	0.0343791	141.685	101.226	138.722	113.053	75.7106	92.4956	107.383	72.1135
ZW10	9183	zw10 kinetochore protein	ENSG00000086827	156.932	0.32815	0.124335	2.63923	0.00830935	0.0343791	153.265	139.736	128.612	178.623	212.658	189.525	140.424	205.6
			ENSG00000272512	50.8566	-0.907664	0.34401	-2.63848	0.00832782	0.0344467	88.553	36.3093	56.1627	39.5684	21.1544	35.366	25.9608	36.8239
UBA3	9039	ubiquitin like modifier activating enzyme 3	ENSG00000144744	132.639	-0.384319	0.145697	-2.63779	0.00834472	0.0345077	163.482	154.04	141.53	115.314	106.886	123.328	110.923	98.1971
ZNF766	90321	zinc finger protein 766	ENSG00000196214	243.357	-0.29583	0.112165	-2.63745	0.0083532	0.034534	228.875	267.369	220.158	261.151	213.771	204.941	181.725	187.188
OARD1	221443	O-acyl-ADP-ribose deacylase 1	ENSG00000124596	197.944	-0.43106	0.163467	-2.63699	0.00836451	0.0345611	207.759	213.455	267.896	194.45	160.328	173.203	155.765	168.776
RPL26L1	51121	ribosomal protein L26 like 1	ENSG00000037241	238.351	0.282906	0.10729	2.63683	0.0083684	0.0345611	188.005	211.254	226.897	241.933	281.688	279.301	257.248	228.615
AGAP1-IT1	100506749	AGAP1 intronic transcript 1	ENSG00000235529	2.48507	2.27481	0.86273	2.63676	0.00837026	0.0345611	0.681177	0	1.68488	1.13053	5.56696	3.62728	1.18004	9.20597
ILK	3611	integrin linked kinase	ENSG00000166333	42.8281	0.601118	0.227979	2.63672	0.00837114	0.0345611	40.1894	38.5099	41.5604	22.6105	56.783	53.5024	44.8413	67.5105
NAP1L4	4676	nucleosome assembly protein 1 like 4	ENSG00000205531	697.187	0.281733	0.106851	2.63669	0.00837202	0.0345611	653.93	545.74	580.16	651.183	812.776	661.072	721.002	764.096
LOC100507564	100507564	uncharacterized LOC100507564	ENSG00000226754	12.583	-1.06432	0.403663	-2.63666	0.00837261	0.0345611	15.6671	15.404	14.0407	14.6968	12.2473	5.44092	5.90018	4.60299
TYSND1	219743	trypsin like peroxisomal matrix peptidase 1	ENSG00000156521	123.96	0.366142	0.138871	2.63656	0.00837505	0.0345624	111.713	116.63	110.64	146.968	138.061	138.743	135.704	216.34
WASHC3	51019	WASH complex subunit 3	ENSG00000120860	126.01	-0.404217	0.153327	-2.6363	0.00838149	0.0345637	151.902	125.432	153.886	107.4	84.6177	99.7502	139.244	87.4568
VPS18	57617	VPS18 core subunit of CORVET and HOPS complexes	ENSG00000104142	84.684	0.452514	0.17165	2.63626	0.00838243	0.0345637	76.2918	102.326	71.8882	83.6589	115.793	89.7752	108.563	142.693
LYRM1	57149	LYR motif containing 1	ENSG00000102897	139.188	0.309268	0.117315	2.63623	0.00838334	0.0345637	126.699	123.232	131.421	127.749	163.669	148.718	182.905	135.021
ZNF527	84503	zinc finger protein 527	ENSG00000189164	1.97499	-3.09304	1.17329	-2.6362	0.00838394	0.0345637	2.72471	2.20057	2.80813	4.5221	1.11339	0	0	0
YAP1	10413	Yes1 associated transcriptional regulator	ENSG00000137693	173.741	-0.314502	0.11934	-2.63535	0.0084051	0.0346421	202.309	179.346	219.596	156.013	150.308	158.694	160.485	145.761
NUP88	4927	nucleoporin 88	ENSG00000108559	142.186	0.346716	0.131569	2.63523	0.00840802	0.0346453	134.192	141.936	126.366	123.227	180.369	165.041	169.925	150.364
S100A9	6280	S100 calcium binding protein A9	ENSG00000163220	3.21534	2.00096	0.759416	2.63486	0.00841709	0.0346738	5.44941	1.10028	2.80813	6.78316	24.4946	8.16138	16.5205	15.3433
ING5	84289	inhibitor of growth family member 5	ENSG00000168395	263.197	-0.251788	0.0955653	-2.63472	0.00842059	0.0346793	283.369	298.177	259.471	261.151	220.451	242.121	213.586	248.561
DOCK6	57572	dedicator of cytokinesis 6	ENSG00000130158	48.4288	0.601754	0.228533	2.63311	0.00846067	0.0348355	42.9141	45.1116	22.4651	35.0463	63.4633	66.1979	42.4813	41.4269
TUBGCP2	10844	tubulin gamma complex associated protein 2	ENSG00000130640	325.806	0.31215	0.118612	2.6317	0.00849601	0.0349721	280.645	273.97	267.896	350.463	403.048	350.939	307.989	389.72
APBB3	10307	amyloid beta precursor protein binding family B member 3	ENSG00000113108	20.2557	-0.968682	0.368142	-2.63127	0.00850663	0.0350069	29.2906	15.404	24.1499	20.3495	3.34017	19.0432	7.08021	16.8776
ASB9	140462	ankyrin repeat and SOCS box containing 9	ENSG00000102048	3.065	1.59983	0.608092	2.63091	0.00851569	0.0350297	1.36235	3.30085	2.80813	3.39158	7.79374	9.97502	5.90018	7.67165
FOXA1	3169	forkhead box A1	ENSG00000129514	534.304	-0.428938	0.16304	-2.63088	0.00851651	0.0350297	525.868	534.737	682.938	474.821	396.367	399.001	444.873	411.2
PGM2	55276	phosphoglucomutase 2	ENSG00000169299	208.201	0.264894	0.100761	2.62893	0.00856544	0.035222	197.541	199.151	218.473	203.495	230.472	240.307	280.848	234.752
UTP25	27042	UTP25 small subunit processor component	ENSG00000117597	104.972	0.351904	0.133885	2.62839	0.00857892	0.0352684	107.626	101.226	119.065	122.097	142.514	136.93	140.424	158.036
PGM5	5239	phosphoglucomutase 5	ENSG00000154330	7.05374	-2.81932	1.07273	-2.62817	0.00858462	0.0352829	6.13059	2.20057	4.49301	2.26105	0	0.90682	1.18004	0
ARL3	403	ADP ribosylation factor like GTPase 3	ENSG00000138175	306.288	-0.28148	0.107129	-2.62749	0.00860168	0.0353422	301.08	295.976	251.047	282.631	244.946	187.712	252.528	248.561
CDH18	1016	cadherin 18	ENSG00000145526	8.58238	-1.22343	0.465645	-2.62739	0.00860432	0.0353422	13.6235	12.1031	8.98603	13.5663	8.90713	5.44092	3.54011	1.53433
ATP9A	10079	ATPase phospholipid transporting 9A (putative)	ENSG00000054793	794.133	0.230502	0.0877323	2.62734	0.00860564	0.0353422	555.159	547.941	627.337	566.393	662.468	708.226	656.1	672.036
TAFA5	25817	TAFA chemokine like family member 5	ENSG00000219438	22.2547	0.756864	0.288092	2.62716	0.00861014	0.0353518	11.58	23.1059	12.9174	13.5663	28.9482	25.391	15.3405	30.6866
ELAC1	55520	elaC ribonuclease Z 1	ENSG00000141642	7.13508	1.28259	0.488258	2.62686	0.00861768	0.0353737	5.44941	1.10028	2.80813	6.78316	8.90713	8.16138	15.3405	6.13732
TMEM37	140738	transmembrane protein 37	ENSG00000171227	7.2617	1.2921	0.491942	2.62652	0.00862625	0.0353999	2.04353	7.70198	4.49301	6.78316	13.3607	11.7887	8.26025	15.3433
ZFAS1	441951	ZNFX1 antisense RNA 1	ENSG00000177410	1011.98	-0.28206	0.107429	-2.62556	0.00865065	0.035491	1128.71	1181.7	1038.45	1042.34	906.301	869.64	969.989	863.827
NBPF9	400818	NBPF member 9	ENSG00000269713	117.13	-0.813861	0.310007	-2.6253	0.00865738	0.0355096	130.786	117.73	152.201	74.6147	72.3704	77.0797	79.0624	41.4269
PRKCD	5580	protein kinase C delta	ENSG00000163932	343.675	-0.486562	0.185517	-2.62274	0.00872267	0.0357584	395.082	390.6	293.169	324.461	227.132	239.4	312.709	220.943
HSP90AB3P	3327	heat shock protein 90 alpha family class B member 3, pseudogene	ENSG00000183199	13.6576	1.03656	0.395225	2.62271	0.0087234	0.0357584	8.17412	14.3037	6.17789	12.4358	22.2678	17.2296	22.4207	18.4119
PHAX	51808	phosphorylated adaptor for RNA export	ENSG00000164902	735.47	0.209223	0.0797753	2.62266	0.00872469	0.0357584	737.714	792.204	670.582	676.054	820.569	813.418	851.986	836.209
PRMT6	55170	protein arginine methyltransferase 6	ENSG00000198890	631.133	-0.342789	0.130738	-2.62195	0.00874287	0.0358238	644.393	693.178	672.829	714.492	521.067	527.769	597.098	500.191
WDR59	79726	WD repeat domain 59	ENSG00000103091	302.422	-0.336238	0.128256	-2.62161	0.00875155	0.0358503	356.255	323.483	327.428	309.764	242.719	282.928	271.408	245.493
RHOG	391	ras homolog family member G	ENSG00000177105	45.3158	0.577872	0.22047	2.62109	0.00876503	0.0358939	27.9282	36.3093	54.4778	48.6126	62.3499	59.8501	41.3012	90.5254
BTF3L4	91408	basic transcription factor 3 like 4	ENSG00000134717	391.274	-0.462896	0.176609	-2.62102	0.00876666	0.0358939	531.318	428.01	508.272	340.288	384.12	315.573	296.189	319.14
SMN1	6606	survival of motor neuron 1, telomeric	ENSG00000205571	16.6572	0.815053	0.311167	2.61934	0.00881002	0.0360613	10.2176	11.0028	16.2872	10.1747	26.7214	23.5773	14.1604	21.4806
PRTG	283659	protogenin	ENSG00000166450	54.3863	-0.505863	0.193132	-2.61926	0.00881202	0.0360613	43.5953	52.8136	57.8475	61.0484	37.8553	41.7137	46.0214	21.4806
GSG1L	146395	GSG1 like	ENSG00000169181	4.361	-2.44212	0.932431	-2.61909	0.00881645	0.0360704	4.76824	2.20057	5.61627	5.65263	1.11339	0	1.18004	1.53433
			ENSG00000206951	4.24403	-2.24965	0.858988	-2.61895	0.00882008	0.0360715	4.08706	2.20057	7.30115	7.91368	1.11339	0.90682	1.18004	1.53433
MFSD5	84975	major facilitator superfamily domain containing 5	ENSG00000182544	332.863	0.318901	0.121769	2.61891	0.00882119	0.0360715	314.022	342.188	274.635	391.162	406.388	383.585	382.331	471.039
SMC5	23137	structural maintenance of chromosomes 5	ENSG00000198887	308.669	-0.292546	0.111717	-2.61864	0.00882804	0.0360903	382.821	415.907	299.909	292.806	279.461	320.107	286.749	240.89
ZNF222	7673	zinc finger protein 222	ENSG00000159885	7.92328	1.11629	0.426318	2.61844	0.00883333	0.0361028	4.76824	6.6017	6.73952	5.65263	7.79374	14.5091	14.1604	15.3433
HERC2P2	400322	hect domain and RLD 2 pseudogene 2	ENSG00000276550	24.0577	-0.876585	0.334936	-2.61717	0.00886627	0.0362283	41.5518	27.5071	55.0394	22.6105	14.4741	29.9251	16.5205	19.9463
GPS1	2873	G protein pathway suppressor 1	ENSG00000169727	190.627	0.404226	0.1545	2.61635	0.00888761	0.036299	150.54	151.839	169.05	188.798	219.338	201.314	215.946	237.821
QARS1	5859	glutaminyl-tRNA synthetase 1	ENSG00000172053	262.35	-0.328026	0.125376	-2.61633	0.00888808	0.036299	237.731	299.277	257.787	296.198	214.885	243.935	192.346	210.203
KHK	3795	ketohexokinase	ENSG00000138030	25.8542	-0.838638	0.320617	-2.6157	0.00890454	0.036357	31.3341	27.5071	15.7255	20.3495	14.4741	11.7887	14.1604	12.2746
SHISA5	51246	shisa family member 5	ENSG00000164054	506.214	0.314159	0.120115	2.61548	0.0089101	0.0363705	420.286	450.016	438.069	556.219	558.922	518.701	483.814	759.493
NOL10	79954	nucleolar protein 10	ENSG00000115761	374.202	0.266495	0.101926	2.61458	0.00893376	0.0364579	333.095	396.102	357.195	385.509	399.708	442.528	474.374	448.024
CDC45	8318	cell division cycle 45	ENSG00000093009	144.121	-0.457148	0.174854	-2.61445	0.00893722	0.0364628	141.685	138.636	127.489	111.922	82.391	107.912	86.1426	102.8
FAM214A	56204	family with sequence similarity 214 member A	ENSG00000047346	362.901	0.283789	0.108554	2.61426	0.00894218	0.0364738	399.851	404.904	408.303	417.164	457.604	450.69	610.078	466.436
MAZ	4150	MYC associated zinc finger protein	ENSG00000103495	479.84	-0.461355	0.176507	-2.61381	0.00895389	0.0365123	652.567	501.729	513.888	416.034	410.841	379.958	343.39	382.048
CCL5	6352	C-C motif chemokine ligand 5	ENSG00000271503	8.70272	-0.895774	0.342773	-2.61332	0.00896682	0.0365558	38.8271	39.6102	39.8755	54.2652	17.8143	24.4841	20.0606	30.6866
CKAP4	10970	cytoskeleton associated protein 4	ENSG00000136026	1076.31	0.276471	0.105837	2.61223	0.0089955	0.0366635	1085.11	1198.21	1126.62	1164.44	1395.08	1232.37	1221.34	1698.5
ACYP2	98	acylphosphatase 2	ENSG00000170634	64.0297	-0.484229	0.18542	-2.61152	0.00901413	0.0367245	79.0165	80.3206	73.0115	66.701	60.1231	47.1546	69.6221	35.2896
TMEM231	79583	transmembrane protein 231	ENSG00000205084	89.4927	-0.383405	0.146817	-2.61145	0.00901599	0.0367245	90.5965	89.1229	106.709	92.7031	70.1437	61.6638	88.5027	75.1821
CLTRN	57393	collectrin, amino acid transport regulator	ENSG00000147003	12.7126	-1.00291	0.384052	-2.6114	0.00901729	0.0367245	15.6671	9.90254	17.4104	15.8274	7.79374	6.34774	3.54011	13.809
NUP62CL	54830	nucleoporin 62 C-terminal like	ENSG00000198088	27.2848	-0.82839	0.317251	-2.61115	0.00902393	0.0367422	27.9282	24.2062	28.0813	15.8274	17.8143	10.8818	9.44028	18.4119
TENT5B	115572	terminal nucleotidyltransferase 5B	ENSG00000158246	44.5951	-0.531593	0.203647	-2.61037	0.00904445	0.0368165	53.1318	47.3122	40.9987	53.1347	41.1955	30.8319	16.5205	47.5642
ZSCAN32	54925	zinc finger and SCAN domain containing 32	ENSG00000140987	83.1138	-0.417969	0.160138	-2.61005	0.00905279	0.036834	103.539	70.4181	103.901	87.0505	62.3499	60.7569	88.5027	67.5105
CPD	1362	carboxypeptidase D	ENSG00000108582	187.147	-0.273994	0.104977	-2.61003	0.00905332	0.036834	203.672	212.355	224.651	245.324	195.957	172.296	180.545	182.585
STON2	85439	stonin 2	ENSG00000140022	51.4364	-0.586906	0.224925	-2.60935	0.00907157	0.036899	47.6824	55.0141	70.7649	46.3516	46.7624	36.2728	42.4813	19.9463
PCIF1	63935	phosphorylated CTD interacting factor 1	ENSG00000100982	22.2192	-0.802177	0.307574	-2.60808	0.00910508	0.0370259	21.1165	25.3065	31.4511	22.6105	11.1339	17.2296	11.8004	18.4119
FBXO46	23403	F-box protein 46	ENSG00000177051	53.4446	-0.615603	0.236061	-2.60781	0.00911238	0.0370463	68.7988	56.1144	63.4638	39.5684	42.3089	29.9251	30.6809	50.6329
DCP1B	196513	decapping mRNA 1B	ENSG00000151065	67.1248	-0.458329	0.175818	-2.60684	0.0091383	0.0371423	74.2483	85.8221	92.1068	61.0484	65.6901	59.8501	59.0018	42.9612
KLC2	64837	kinesin light chain 2	ENSG00000174996	57.8061	0.421594	0.16174	2.60661	0.00914437	0.0371576	48.3635	51.7133	60.6557	54.2652	65.6901	78.8933	70.8021	73.6478
NFYC	4802	nuclear transcription factor Y subunit gamma	ENSG00000066136	104.231	-0.362455	0.139088	-2.60593	0.00916249	0.0372219	112.394	121.031	121.311	118.705	99.0918	76.1729	100.303	95.1284
BLZF1	8548	basic leucine zipper nuclear factor 1	ENSG00000117475	92.6506	0.326665	0.125367	2.60568	0.00916913	0.0372395	104.22	93.524	92.6684	94.9642	119.133	139.65	103.843	118.143
NDUFS2	4720	NADH:ubiquinone oxidoreductase core subunit S2	ENSG00000158864	1104.95	0.254234	0.0976172	2.6044	0.00920361	0.0373677	951.604	1113.49	878.946	1060.43	1341.64	1075.49	1010.11	1344.07
LCP1	3936	lymphocyte cytosolic protein 1	ENSG00000136167	76.9473	-0.477168	0.183221	-2.60433	0.00920532	0.0373677	67.4365	86.9223	84.244	81.3979	69.0303	56.2228	51.9216	50.6329
CMAS	55907	cytidine monophosphate N-acetylneuraminic acid synthetase	ENSG00000111726	482.487	0.258357	0.0992093	2.60417	0.00920984	0.0373766	484.998	455.517	516.696	464.646	609.025	614.824	553.437	521.672
RBL1	5933	RB transcriptional corepressor like 1	ENSG00000080839	93.0662	-0.483197	0.185604	-2.60338	0.00923103	0.0374532	89.2341	96.8249	85.3672	83.6589	53.4428	77.9865	69.6221	49.0985
			ENSG00000257497	5.21865	1.34623	0.517208	2.60288	0.00924449	0.0374984	5.44941	2.20057	4.49301	4.5221	16.7009	8.16138	8.26025	10.7403
MBD4	8930	methyl-CpG binding domain 4, DNA glycosylase	ENSG00000129071	930.434	0.224101	0.0861448	2.60144	0.00928332	0.0376281	891.66	974.85	793.578	871.635	1024.32	1002.04	1019.55	1074.03
SREBF1	6720	sterol regulatory element binding transcription factor 1	ENSG00000072310	360.393	0.308209	0.118476	2.60144	0.00928338	0.0376281	437.315	353.191	362.249	326.722	445.357	543.185	443.693	398.926
ZNF18	7566	zinc finger protein 18	ENSG00000154957	2.15287	-3.15091	1.21122	-2.60144	0.00928346	0.0376281	2.72471	2.20057	5.61627	1.13053	1.11339	0	0	0
COL13A1	1305	collagen type XIII alpha 1 chain	ENSG00000197467	2.59708	2.05836	0.791519	2.60052	0.0093083	0.0377193	1.36235	1.10028	1.12325	1.13053	4.45357	9.0682	3.54011	1.53433
RASL10B	91608	RAS like family 10 member B	ENSG00000270885	4.04519	2.16396	0.832169	2.60038	0.00931203	0.0377249	0.681177	1.10028	0.561627	2.26105	10.0205	2.72046	3.54011	1.53433
YRDC	79693	yrdC N6-threonylcarbamoyltransferase domain containing	ENSG00000196449	205.993	0.323224	0.124323	2.59986	0.00932613	0.0377726	222.745	237.661	239.815	208.017	256.08	294.717	287.929	300.729
RCC1L	81554	RCC1 like	ENSG00000274523	274.117	0.251697	0.0968221	2.59959	0.00933365	0.0377935	282.007	262.968	229.144	260.021	276.121	289.276	319.79	349.827
URI1	8725	URI1 prefoldin like chaperone	ENSG00000105176	1145.29	-0.226924	0.0873306	-2.59845	0.00936466	0.0379096	1025.17	1260.92	1118.2	1271.84	1048.81	905.913	934.588	1104.72
CXCL8	3576	C-X-C motif chemokine ligand 8	ENSG00000169429	1.80651	2.03449	0.783099	2.598	0.00937673	0.037949	1.36235	0	3.93139	4.5221	14.4741	2.72046	10.6203	13.809
CACNG4	27092	calcium voltage-gated channel auxiliary subunit gamma 4	ENSG00000075461	246.962	-0.341004	0.131277	-2.59759	0.0093881	0.0379854	243.18	244.263	204.994	252.107	200.41	177.737	188.806	174.914
ALG3	10195	ALG3 alpha-1,3- mannosyltransferase	ENSG00000214160	172.144	0.425435	0.163872	2.59615	0.00942749	0.0381352	164.845	139.736	160.064	189.928	253.853	181.364	122.724	328.346
KAT6A	7994	lysine acetyltransferase 6A	ENSG00000083168	379.627	-0.2988	0.115106	-2.59587	0.00943507	0.0381563	394.401	431.311	411.672	434.122	358.512	363.635	260.788	374.376
OAF	220323	out at first homolog	ENSG00000184232	56.0655	0.419827	0.161791	2.59488	0.00946242	0.0382574	54.4941	63.8164	49.9848	61.0484	84.6177	68.0115	69.6221	81.3194
FBRSL1	57666	fibrosin like 1	ENSG00000112787	259.326	-0.27651	0.106607	-2.59372	0.00949432	0.0383768	323.559	267.369	294.292	241.933	246.059	256.63	210.046	220.943
ASCC2	84164	activating signal cointegrator 1 complex subunit 2	ENSG00000100325	109.305	0.387219	0.14932	2.59321	0.0095085	0.0384244	110.351	97.9252	105.024	96.0947	125.813	135.116	143.964	133.487
DNAJC15	29103	DnaJ heat shock protein family (Hsp40) member C15	ENSG00000120675	240.802	0.299309	0.115449	2.59256	0.00952643	0.0384873	226.832	271.77	234.198	224.975	289.482	267.512	338.67	280.782
NCOA7	135112	nuclear receptor coactivator 7	ENSG00000111912	248.715	0.311944	0.120331	2.59238	0.00953143	0.0384978	220.02	181.547	163.433	178.623	279.461	204.941	238.367	199.463
SMIM30	401397	small integral membrane protein 30	ENSG00000214194	83.9196	-0.65119	0.251259	-2.5917	0.00955019	0.0385639	100.133	80.3206	100.531	64.44	53.4428	46.2478	80.2424	41.4269
MALRD1	340895	MAM and LDL receptor class A domain containing 1	ENSG00000204740	8.92183	-1.80892	0.698124	-2.59112	0.00956651	0.0386112	6.13059	4.40113	7.30115	5.65263	1.11339	0.90682	2.36007	3.06866
AKAP1	8165	A-kinase anchoring protein 1	ENSG00000121057	348.048	-0.310151	0.119698	-2.59111	0.00956669	0.0386112	444.127	459.918	467.835	572.046	350.718	402.628	416.552	394.323
IQCB1	9657	IQ motif containing B1	ENSG00000173226	131.628	-0.352449	0.136133	-2.58901	0.00962521	0.0388377	151.221	138.636	144.9	107.4	104.659	109.725	109.743	104.334
NUDC	10726	nuclear distribution C, dynein complex regulator	ENSG00000090273	161.983	0.360136	0.13916	2.58793	0.00965538	0.0389497	156.671	173.845	146.023	133.402	203.751	201.314	197.066	177.982
PLP2	5355	proteolipid protein 2	ENSG00000102007	568.199	0.408775	0.157987	2.58739	0.00967067	0.0390016	380.097	541.339	397.07	563.002	578.964	575.831	666.72	668.968
SDR16C5	195814	short chain dehydrogenase/reductase family 16C member 5	ENSG00000170786	2.91591	1.71902	0.664512	2.58689	0.00968473	0.0390428	0.681177	1.10028	2.80813	5.65263	10.0205	7.25456	7.08021	7.67165
FBXO30	84085	F-box protein 30	ENSG00000118496	114.827	0.369693	0.142915	2.58681	0.00968685	0.0390428	98.0894	118.831	124.681	115.314	158.102	139.65	118.004	177.982
PSMB8	5696	proteasome 20S subunit beta 8	ENSG00000204264	54.4001	-0.746449	0.288565	-2.58677	0.00968812	0.0390428	72.2047	48.4124	58.9708	32.7853	36.7419	37.1796	27.1408	26.0836
SVBP	374969	small vasohibin binding protein	ENSG00000177868	31.7735	-0.613454	0.237193	-2.58631	0.00970102	0.039085	25.2035	39.6102	39.8755	48.6126	30.0616	21.7637	24.7807	21.4806
TMEM14A	28978	transmembrane protein 14A	ENSG00000096092	287.36	-0.351386	0.13587	-2.58619	0.00970426	0.0390883	309.935	319.082	290.923	249.846	252.74	202.221	264.328	197.928
			ENSG00000261572	7.71321	1.51012	0.584078	2.58547	0.00972451	0.0391601	3.40588	6.6017	1.68488	0	4.45357	7.25456	12.9804	7.67165
			ENSG00000225746	45.3817	-2.84074	1.09923	-2.5843	0.00975779	0.0392843	8.17412	3.30085	2.24651	2.26105	0	0.90682	1.18004	0
HES6	55502	hes family bHLH transcription factor 6	ENSG00000144485	87.8736	-0.388015	0.150191	-2.58347	0.00978116	0.0393656	99.4518	99.0254	120.188	108.53	95.7517	80.707	66.082	85.9224
C2CD3	26005	C2 domain containing 3 centriole elongation regulator	ENSG00000168014	43.6933	-0.544204	0.21066	-2.58333	0.00978529	0.0393656	56.5377	47.3122	44.9301	39.5684	33.4017	24.4841	36.5811	38.3582
SMARCA2	6595	SWI/SNF related, matrix associated, actin dependent regulator of chromatin, subfamily a, member 2	ENSG00000080503	694.797	-0.244191	0.094526	-2.58333	0.0097853	0.0393656	662.104	643.665	667.774	745.017	639.087	511.446	518.036	630.609
			ENSG00000269388	1.67427	-3.19153	1.2361	-2.58192	0.00982513	0.039516	2.04353	2.20057	2.24651	1.13053	0	0	0	0
PKD2	5311	polycystin 2, transient receptor potential cation channel	ENSG00000118762	63.3589	-0.432373	0.167478	-2.58166	0.0098326	0.0395362	65.393	57.2147	76.3812	57.6568	54.5562	48.9683	42.4813	47.5642
			ENSG00000240591	1.90549	-3.35218	1.2988	-2.58098	0.00985212	0.0396048	2.04353	2.20057	2.24651	2.26105	0	0	0	0
DHRS11	79154	dehydrogenase/reductase 11	ENSG00000278535	15.9183	0.800953	0.310354	2.58077	0.00985791	0.0396156	11.58	9.90254	12.3558	14.6968	22.2678	24.4841	12.9804	24.5493
CAD	790	carbamoyl-phosphate synthetase 2, aspartate transcarbamylase, and dihydroorotase	ENSG00000084774	129.468	-0.412691	0.159914	-2.58071	0.00985971	0.0396156	149.859	141.936	139.845	140.185	113.566	108.818	77.8823	131.952
RINT1	60561	RAD50 interactor 1	ENSG00000135249	111.301	0.408315	0.158234	2.58045	0.00986723	0.0396346	108.307	104.527	129.736	101.747	133.607	158.694	149.864	151.899
PHACTR4	65979	phosphatase and actin regulator 4	ENSG00000204138	477.321	-0.199682	0.077385	-2.58037	0.00986937	0.0396346	498.621	499.528	495.355	427.339	405.274	447.062	416.552	405.063
BRF2	55290	BRF2 RNA polymerase III transcription initiation factor subunit	ENSG00000104221	65.4971	0.424635	0.164606	2.57971	0.00988825	0.0397006	72.8859	64.9167	74.6963	41.8295	100.205	96.1229	69.6221	81.3194
C1GALT1	56913	core 1 synthase, glycoprotein-N-acetylgalactosamine 3-beta-galactosyltransferase 1	ENSG00000106392	18.8895	0.811528	0.314596	2.57959	0.00989186	0.0397052	17.7106	11.0028	11.7942	6.78316	18.9277	24.4841	23.6007	18.4119
LOC100289561	100289561	uncharacterized LOC100289561	ENSG00000239969	9.28598	0.990085	0.383859	2.5793	0.0099002	0.0397288	10.2176	6.6017	7.30115	5.65263	16.7009	20.8569	8.26025	13.809
SMPD2	6610	sphingomyelin phosphodiesterase 2	ENSG00000135587	60.0515	0.436207	0.169126	2.57919	0.00990327	0.0397313	43.5953	61.6158	59.5324	57.6568	77.9374	65.291	80.2424	76.7165
KXD1	79036	KxDL motif containing 1	ENSG00000105700	313.145	0.31757	0.123151	2.57869	0.00991751	0.0397785	222.745	334.486	262.841	312.025	340.698	358.194	297.369	406.597
ZNF767P	79970	zinc finger family member 767, pseudogene	ENSG00000133624	10.4312	-1.16595	0.45223	-2.57823	0.00993073	0.0398216	13.6235	12.1031	18.5337	7.91368	2.22678	7.25456	5.90018	9.20597
			ENSG00000259556	15.0744	-0.950369	0.3687	-2.57763	0.00994818	0.0398817	17.0294	15.404	17.4104	10.1747	7.79374	8.16138	9.44028	6.13732
			ENSG00000267904	24.7412	-0.684289	0.265544	-2.57693	0.0099681	0.0399516	29.2906	29.7076	25.2732	33.9158	18.9277	14.5091	18.8806	21.4806
			ENSG00000270540	3.79989	-2.44343	0.948484	-2.57614	0.00999093	0.0400332	5.44941	2.20057	5.61627	4.5221	1.11339	0.90682	1.18004	0
CDK13	8621	cyclin dependent kinase 13	ENSG00000065883	167.662	-0.385215	0.149541	-2.57599	0.00999545	0.0400414	195.498	146.338	189.268	160.535	134.72	156.88	113.283	125.815
ATL3	25923	atlastin GTPase 3	ENSG00000184743	549.4	-0.177943	0.0690822	-2.57582	0.0100003	0.0400509	559.246	542.439	572.859	573.177	518.84	475.174	486.175	512.466
KDM6B	23135	lysine demethylase 6B	ENSG00000132510	34.9933	0.650542	0.252603	2.57536	0.0100137	0.0400946	33.3777	26.4068	34.8208	28.2631	55.6696	58.0365	41.3012	38.3582
JMJD1C-AS1	84989	JMJD1C antisense RNA 1	ENSG00000272767	18.9453	-0.774186	0.300689	-2.5747	0.0100327	0.0401605	21.1165	25.3065	15.7255	22.6105	11.1339	11.7887	11.8004	13.809
PCDHGA10	56106	protocadherin gamma subfamily A, 10	ENSG00000253846	10.6487	-1.3743	0.533794	-2.57458	0.0100361	0.0401644	14.3047	8.80226	15.7255	10.1747	4.45357	4.5341	7.08021	3.06866
FHIT	2272	fragile histidine triad diadenosine triphosphatase	ENSG00000189283	20.335	-1.0262	0.398607	-2.57447	0.0100395	0.0401679	24.5224	16.5042	23.5883	14.6968	11.1339	9.97502	10.6203	7.67165
UNC13A	23025	unc-13 homolog A	ENSG00000130477	7.9927	1.40857	0.547156	2.57434	0.0100431	0.0401724	6.81177	2.20057	3.93139	2.26105	12.2473	11.7887	10.6203	7.67165
CST3	1471	cystatin C	ENSG00000101439	151.358	-0.430117	0.167113	-2.5738	0.0100588	0.0402252	177.106	134.234	154.447	202.364	139.174	112.446	129.804	113.54
LRP4-AS1	100507401	LRP4 antisense RNA 1	ENSG00000247675	12.1647	-1.01226	0.393318	-2.57364	0.0100635	0.0402299	12.9424	9.90254	15.1639	20.3495	5.56696	6.34774	7.08021	10.7403
CRYBG3	131544	crystallin beta-gamma domain containing 3	ENSG00000080200	15.5086	-1.12321	0.436435	-2.57359	0.0100649	0.0402299	8.8553	11.0028	23.5883	10.1747	7.79374	2.72046	5.90018	10.7403
DUXAP8	503637	double homeobox A pseudogene 8	ENSG00000206195	228.337	-0.360387	0.140051	-2.57326	0.0100746	0.0402494	346.038	251.965	320.689	249.846	188.163	254.816	269.048	200.997
PCDHA6	56142	protocadherin alpha 6	ENSG00000081842	22.7029	0.735191	0.285711	2.5732	0.0100764	0.0402494	16.3482	13.2034	18.5337	22.6105	36.7419	26.2978	18.8806	36.8239
MMAB	326625	metabolism of cobalamin associated B	ENSG00000139428	362.821	-0.297903	0.115773	-2.57317	0.0100773	0.0402494	356.937	401.603	316.757	419.425	289.482	272.046	295.009	359.033
CLINT1	9685	clathrin interactor 1	ENSG00000113282	733.635	0.188396	0.0732272	2.57277	0.0100889	0.0402858	727.497	819.711	780.099	829.806	951.95	872.361	867.326	897.583
ZFYVE28	57732	zinc finger FYVE-type containing 28	ENSG00000159733	150.975	-0.358949	0.139544	-2.57229	0.0101028	0.0403314	155.989	118.831	134.79	160.535	96.865	118.793	118.004	110.472
ZNHIT6	54680	zinc finger HIT-type containing 6	ENSG00000117174	211.8	0.323705	0.125849	2.57216	0.0101066	0.0403365	210.484	234.36	217.911	228.366	311.75	245.748	248.987	309.934
SETD6	79918	SET domain containing 6, protein lysine methyltransferase	ENSG00000103037	165.614	-0.327723	0.127435	-2.57169	0.0101203	0.0403811	183.237	145.237	181.967	153.752	118.019	138.743	141.604	136.555
VWA5A	4013	von Willebrand factor A domain containing 5A	ENSG00000110002	2.08732	2.11092	0.821195	2.57055	0.0101538	0.0405049	1.36235	3.30085	1.12325	0	10.0205	3.62728	4.72014	6.13732
LBR	3930	lamin B receptor	ENSG00000143815	273.021	0.322228	0.125364	2.57033	0.0101601	0.0405199	272.471	259.667	280.252	200.103	364.079	314.667	305.629	286.92
ASPHD1	253982	aspartate beta-hydroxylase domain containing 1	ENSG00000174939	48.9625	0.557862	0.217057	2.57011	0.0101666	0.0405356	34.74	41.8107	37.629	41.8295	50.1026	53.5024	54.2816	72.1135
TPM3P9	147804	tropomyosin 3 pseudogene 9	ENSG00000241015	20.1057	0.804731	0.313181	2.56954	0.0101833	0.0405889	20.4353	15.404	16.8488	7.91368	40.0821	29.0182	18.8806	19.9463
FOXP2	93986	forkhead box P2	ENSG00000128573	18.3437	-1.00609	0.391552	-2.56949	0.0101849	0.0405889	12.2612	7.70198	15.7255	15.8274	2.22678	9.0682	8.26025	6.13732
PITPNM1	9600	phosphatidylinositol transfer protein membrane associated 1	ENSG00000110697	5.90428	1.39273	0.542082	2.56922	0.0101927	0.0406099	1.36235	7.70198	2.80813	2.26105	8.90713	7.25456	11.8004	6.13732
BHLHB9	80823	basic helix-loop-helix family member b9	ENSG00000198908	34.5838	-0.653062	0.254203	-2.56905	0.0101977	0.0406198	42.9141	26.4068	44.9301	23.741	30.0616	28.1114	17.7005	12.2746
TMEM170B	100113407	transmembrane protein 170B	ENSG00000205269	24.2054	-0.729759	0.284133	-2.56837	0.0102177	0.0406893	37.4647	30.8079	37.629	27.1326	17.8143	21.7637	29.5009	10.7403
PUDP	8226	pseudouridine 5'-phosphatase	ENSG00000130021	263.267	0.253665	0.0987833	2.56789	0.0102319	0.0407358	237.731	298.177	253.294	288.284	323.997	272.953	322.15	363.636
ACTG2	72	actin gamma 2, smooth muscle	ENSG00000163017	1.9816	2.0973	0.816767	2.5678	0.0102345	0.040736	2.04353	1.10028	1.12325	1.13053	5.56696	7.25456	5.90018	4.60299
GFI1	2672	growth factor independent 1 transcriptional repressor	ENSG00000162676	17.443	-0.855361	0.333134	-2.56762	0.0102399	0.0407476	18.3918	17.6045	19.0953	16.9579	14.4741	8.16138	5.90018	12.2746
RRP7A	27341	ribosomal RNA processing 7 homolog A	ENSG00000189306	133.115	0.347121	0.135221	2.56707	0.0102561	0.040795	130.786	129.833	125.804	116.444	164.782	166.855	129.804	181.051
DEGS2	123099	delta 4-desaturase, sphingolipid 2	ENSG00000168350	55.7913	-0.559534	0.217972	-2.567	0.0102584	0.040795	48.3635	60.5156	47.1766	63.3095	38.9687	29.9251	36.5811	42.9612
C16orf87	388272	chromosome 16 open reading frame 87	ENSG00000155330	99.3779	-0.345249	0.134497	-2.56696	0.0102594	0.040795	115.119	119.931	114.572	98.3558	76.824	102.471	97.9429	72.1135
CREB3	10488	cAMP responsive element binding protein 3	ENSG00000107175	217.284	0.372175	0.144994	2.56683	0.0102634	0.0408006	220.701	218.956	206.679	271.326	331.791	255.723	244.267	355.964
BTD	686	biotinidase	ENSG00000169814	88.3337	-0.420576	0.163863	-2.56664	0.0102689	0.0408126	70.1612	81.4209	82.5591	122.097	51.216	72.5456	67.262	70.5791
CLN5	1203	CLN5 intracellular trafficking protein	ENSG00000102805	81.0138	0.373696	0.145606	2.56649	0.0102733	0.0408126	76.2918	75.9195	80.3126	89.3115	103.545	103.377	110.923	96.6627
LETM1	3954	leucine zipper and EF-hand containing transmembrane protein 1	ENSG00000168924	186.243	0.314787	0.122654	2.56647	0.010274	0.0408126	205.034	162.842	171.296	172.97	239.379	224.891	184.086	242.424
ZDHHC13	54503	zinc finger DHHC-type palmitoyltransferase 13	ENSG00000177054	46.0556	-0.737002	0.287187	-2.56628	0.0102795	0.0408245	53.1318	50.613	71.8882	40.6989	38.9687	40.8069	22.4207	27.6179
			ENSG00000279312	7.40222	-1.49155	0.581236	-2.56618	0.0102827	0.0408271	10.8988	3.30085	13.479	5.65263	2.22678	1.81364	5.90018	3.06866
			ENSG00000276805	11.3873	-1.05513	0.411284	-2.56545	0.0103041	0.040902	8.8553	15.404	14.6023	11.3053	5.56696	4.5341	9.44028	4.60299
MTERF3	51001	mitochondrial transcription termination factor 3	ENSG00000156469	31.8919	-0.650062	0.253419	-2.56517	0.0103126	0.0409195	46.32	40.7105	47.7383	32.7853	24.4946	30.8319	35.4011	15.3433
TCP11L1	55346	t-complex 11 like 1	ENSG00000176148	16.4779	0.769304	0.299908	2.56514	0.0103135	0.0409195	13.6235	13.2034	12.3558	15.8274	18.9277	26.2978	20.0606	27.6179
LARP1	23367	La ribonucleoprotein 1, translational regulator	ENSG00000155506	1308.38	0.185248	0.0722309	2.56466	0.0103275	0.040965	1350.77	1406.16	1197.39	1398.46	1407.33	1536.15	1583.61	1548.14
VPS53	55275	VPS53 subunit of GARP complex	ENSG00000141252	120.655	0.336955	0.131405	2.56425	0.01034	0.0410042	111.713	102.326	121.311	123.227	151.421	165.041	122.724	138.09
PCLO	27445	piccolo presynaptic cytomatrix protein	ENSG00000186472	111.637	-0.507366	0.197913	-2.56357	0.01036	0.0410737	79.0165	79.2204	99.4079	96.0947	65.6901	58.9433	74.3422	49.0985
			ENSG00000201863	4.22604	-2.5498	0.995472	-2.5614	0.0104252	0.0413218	6.81177	2.20057	8.98603	0	1.11339	0.90682	1.18004	0
			ENSG00000237742	2.13341	-2.641	1.03127	-2.56091	0.0104399	0.0413699	7.49294	5.50141	4.49301	3.39158	2.22678	0.90682	0	0
CBX5	23468	chromobox 5	ENSG00000094916	2489.41	-0.228319	0.0891591	-2.56081	0.0104429	0.0413717	2385.48	2436.03	2062.85	2300.62	2172.23	1868.96	1840.86	1954.74
MOB4	25843	MOB family member 4, phocein	ENSG00000115540	729.823	0.183054	0.0714877	2.56064	0.010448	0.0413817	701.612	734.989	676.198	739.364	847.291	785.306	746.962	854.621
ATP5F1E	514	ATP synthase F1 subunit epsilon	ENSG00000124172	4079.48	0.2105	0.0822094	2.56053	0.0104512	0.0413845	3762.14	4352.72	3383.8	4246.26	4315.5	4430.72	4899.51	4556.96
CRELD1	78987	cysteine rich with EGF like domains 1	ENSG00000163703	35.6102	0.576956	0.225357	2.56019	0.0104616	0.0414153	34.0588	34.1088	35.3825	27.1326	45.649	40.8069	62.5419	49.0985
AGFG1	3267	ArfGAP with FG repeats 1	ENSG00000173744	255.789	0.276833	0.108143	2.55989	0.0104707	0.041441	261.572	248.664	235.322	200.103	298.389	301.971	295.009	250.096
SLC46A3	283537	solute carrier family 46 member 3	ENSG00000139508	97.9055	0.389426	0.152146	2.55955	0.0104807	0.0414705	71.5235	93.524	97.1614	109.661	133.607	134.209	101.483	110.472
RAB11B-AS1	100507567	RAB11B antisense RNA 1	ENSG00000269386	55.3582	-0.541796	0.211701	-2.55926	0.0104896	0.0414957	66.0741	52.8136	57.8475	74.6147	69.0303	38.9933	35.4011	26.0836
SETX	23064	senataxin	ENSG00000107290	539.164	0.215263	0.0841189	2.55904	0.0104963	0.041512	527.231	549.041	541.97	488.387	685.849	625.706	606.538	521.672
SSB	6741	small RNA binding exonuclease protection factor La	ENSG00000138385	1768.63	0.227884	0.0890602	2.55876	0.0105047	0.0415348	1795.58	1953	1616.92	1659.61	2050.87	2157.32	2244.43	1761.41
ZNF839	55778	zinc finger protein 839	ENSG00000022976	145.245	-0.337377	0.131859	-2.55862	0.0105088	0.041541	119.887	124.332	150.516	139.055	92.4115	104.284	127.444	99.7314
TMEM177	80775	transmembrane protein 177	ENSG00000144120	133.548	0.364068	0.142301	2.55844	0.0105142	0.0415513	117.162	130.934	102.778	146.968	161.442	137.837	136.884	202.531
LOC101927359	101927359	uncharacterized LOC101927359	ENSG00000250241	2.52289	-3.0963	1.21027	-2.55837	0.0105166	0.0415513	4.08706	0	3.93139	3.39158	1.11339	0	0	0
NFKB2	4791	nuclear factor kappa B subunit 2	ENSG00000077150	42.7301	0.542944	0.212244	2.55811	0.0105243	0.0415718	31.3341	41.8107	33.136	31.6547	53.4428	47.1546	49.5615	49.0985
ACER3	55331	alkaline ceramidase 3	ENSG00000078124	118.359	0.387811	0.15163	2.55762	0.0105391	0.0416201	104.901	101.226	91.5451	72.3537	119.133	123.328	135.704	107.403
CHST8	64377	carbohydrate sulfotransferase 8	ENSG00000124302	9.71099	-1.06348	0.415865	-2.55727	0.0105497	0.0416517	16.3482	6.6017	11.2325	27.1326	6.68035	7.25456	4.72014	10.7403
			ENSG00000260966	7.45862	-1.29506	0.506488	-2.55695	0.0105595	0.0416801	9.53647	7.70198	12.3558	11.3053	4.45357	5.44092	5.90018	0
CDPF1	150383	cysteine rich DPF motif domain containing 1	ENSG00000205643	11.0787	0.961659	0.376228	2.55605	0.0105867	0.0417774	10.2176	5.50141	6.73952	9.04421	20.041	10.8818	21.2406	9.20597
RBM10	8241	RNA binding motif protein 10	ENSG00000182872	358.641	0.324632	0.127023	2.5557	0.0105974	0.0418094	320.153	365.294	243.746	338.027	434.223	395.374	366.991	378.979
NEDD1	121441	NEDD1 gamma-tubulin ring complex targeting factor	ENSG00000139350	444.177	-0.227871	0.0892297	-2.55376	0.0106568	0.0420333	503.39	476.422	461.657	455.602	433.109	423.485	374.071	386.651
PPARG	5468	peroxisome proliferator activated receptor gamma	ENSG00000132170	7.25576	1.22647	0.480302	2.55355	0.0106632	0.0420485	4.08706	6.6017	4.49301	1.13053	10.0205	9.0682	11.8004	7.67165
RHOD	29984	ras homolog family member D	ENSG00000173156	102.918	0.438864	0.171879	2.55334	0.0106695	0.0420631	69.48	83.6215	66.8336	91.5726	101.319	109.725	92.0428	113.54
GAS2L3	283431	growth arrest specific 2 like 3	ENSG00000139354	110.206	-0.370781	0.145231	-2.55305	0.0106783	0.0420874	108.988	119.931	116.818	91.5726	91.2981	80.707	94.4028	72.1135
PDCD7	10081	programmed cell death 7	ENSG00000090470	214.703	-0.323471	0.126743	-2.55217	0.0107053	0.0421836	245.224	259.667	245.431	196.712	199.297	204.941	194.706	154.967
RPL13AP20	387841	ribosomal protein L13a pseudogene 20	ENSG00000234498	7.85314	1.22855	0.48147	2.55167	0.0107208	0.0422342	4.08706	6.6017	3.93139	5.65263	10.0205	7.25456	14.1604	15.3433
TMEM86A	144110	transmembrane protein 86A	ENSG00000151117	15.4213	0.829436	0.325092	2.55139	0.0107296	0.0422554	16.3482	15.404	6.73952	9.04421	17.8143	22.6705	11.8004	32.2209
RPSAP36	100128888	ribosomal protein SA pseudogene 36	ENSG00000243175	5.92267	-1.6415	0.643391	-2.55133	0.0107314	0.0422554	8.17412	11.0028	10.1093	2.26105	2.22678	1.81364	3.54011	3.06866
RANBP17	64901	RAN binding protein 17	ENSG00000204764	58.3756	-0.754139	0.295609	-2.55114	0.0107371	0.0422676	62.6683	51.7133	80.3126	41.8295	26.7214	59.8501	38.9412	12.2746
			ENSG00000207751	7.54078	-1.38795	0.544079	-2.551	0.0107414	0.0422735	9.53647	7.70198	10.6709	6.78316	2.22678	4.5341	3.54011	3.06866
MAP3K11	4296	mitogen-activated protein kinase kinase kinase 11	ENSG00000173327	131.592	0.319488	0.125244	2.55092	0.0107439	0.0422735	130.786	113.329	124.681	128.88	187.05	166.855	126.264	138.09
DCAF11	80344	DDB1 and CUL4 associated factor 11	ENSG00000100897	701.531	-0.512537	0.200963	-2.5504	0.0107599	0.0423263	634.175	722.886	787.4	882.941	588.984	437.087	375.251	724.203
			ENSG00000280009	28.0387	0.687397	0.269537	2.55029	0.0107634	0.0423299	17.7106	34.1088	16.8488	27.1326	25.608	32.6455	38.9412	53.7015
DPP8	54878	dipeptidyl peptidase 8	ENSG00000074603	356.243	-0.281591	0.110448	-2.54953	0.0107868	0.0424113	427.779	396.102	444.247	378.726	360.739	340.964	349.29	305.332
ANP32B	10541	acidic nuclear phosphoprotein 32 family member B	ENSG00000136938	2279.64	0.332604	0.13052	2.5483	0.010825	0.0425513	2011.51	2053.13	1619.17	2294.97	2853.62	2363.17	2285.73	2537.78
HDAC2	3066	histone deacetylase 2	ENSG00000196591	1242.24	0.231325	0.0907867	2.548	0.0108341	0.0425767	1160.04	1302.73	1088.99	1239.06	1398.42	1294.03	1498.64	1426.93
PDZRN3	23024	PDZ domain containing ring finger 3	ENSG00000121440	92.8945	-0.602214	0.236394	-2.5475	0.0108497	0.0426181	117.844	92.4237	120.188	74.6147	73.4838	54.4092	87.3226	53.7015
DNAJC7	7266	DnaJ heat shock protein family (Hsp40) member C7	ENSG00000168259	367.881	0.30232	0.118674	2.54749	0.0108501	0.0426181	324.921	408.205	320.127	361.768	406.388	443.435	448.413	438.818
USB1	79650	U6 snRNA biogenesis phosphodiesterase 1	ENSG00000103005	68.222	0.482361	0.189353	2.54741	0.0108526	0.0426181	55.8565	56.1144	54.4778	49.7431	87.9579	68.9183	59.0018	88.9911
SUPT7L	9913	SPT7 like, STAGA complex subunit gamma	ENSG00000119760	128.618	0.30967	0.121589	2.54685	0.01087	0.0426763	123.974	138.636	115.695	122.097	154.761	154.159	140.424	168.776
ANKRD52	283373	ankyrin repeat domain 52	ENSG00000139645	310.565	0.318658	0.125151	2.54618	0.010891	0.0427481	274.514	271.77	253.855	370.812	361.852	324.642	306.809	466.436
HSDL1	83693	hydroxysteroid dehydrogenase like 1	ENSG00000103160	309.164	-0.218652	0.0859564	-2.54375	0.010967	0.043036	324.24	314.681	313.388	323.33	261.647	266.605	299.729	268.508
TMEM19	55266	transmembrane protein 19	ENSG00000139291	182.335	-0.295946	0.11637	-2.54315	0.0109859	0.0430984	177.106	174.945	208.925	145.838	141.401	145.091	149.864	147.296
RASA2	5922	RAS p21 protein activator 2	ENSG00000155903	116.67	-0.460698	0.181158	-2.54307	0.0109882	0.0430984	168.932	127.633	156.694	104.008	115.793	104.284	103.843	82.8538
PLEKHF1	79156	pleckstrin homology and FYVE domain containing 1	ENSG00000166289	44.5679	-0.55327	0.217586	-2.54276	0.0109981	0.0431266	61.9871	34.1088	39.3139	45.221	35.6285	28.1114	34.221	26.0836
SSR4	6748	signal sequence receptor subunit 4	ENSG00000180879	305.399	0.380725	0.14974	2.54258	0.0110038	0.0431387	329.008	266.268	227.459	370.812	423.089	379.051	290.289	458.764
			ENSG00000273338	3.31918	1.75609	0.690803	2.5421	0.011019	0.0431876	1.36235	1.10028	1.68488	3.39158	3.34017	6.34774	4.72014	10.7403
TMEM131L	23240	transmembrane 131 like	ENSG00000121210	207.832	0.305531	0.120194	2.54197	0.0110229	0.0431924	194.135	183.747	165.118	160.535	213.771	202.221	264.328	188.722
PABPN1	8106	poly(A) binding protein nuclear 1	ENSG00000100836	206.394	0.259177	0.101968	2.54175	0.01103	0.0432097	206.397	189.249	182.529	171.84	239.379	232.146	205.326	222.478
HSPA14	51182	heat shock protein family A (Hsp70) member 14	ENSG00000187522	188.285	0.34008	0.133812	2.54147	0.0110388	0.0432285	170.975	172.744	141.53	178.623	187.05	203.128	207.686	240.89
FARSA	2193	phenylalanyl-tRNA synthetase subunit alpha	ENSG00000179115	335.546	0.333722	0.131313	2.54143	0.0110401	0.0432285	312.66	315.781	310.018	399.076	464.284	385.399	329.23	506.329
SAV1	60485	salvador family WW domain containing protein 1	ENSG00000151748	169.777	-0.306702	0.120698	-2.54107	0.0110514	0.0432619	181.193	178.246	191.515	160.535	148.081	145.091	146.324	138.09
RNA5SP304	100873578	RNA, 5S ribosomal pseudogene 304	ENSG00000223131	5.52828	1.29447	0.509484	2.54075	0.0110616	0.0432915	4.76824	1.10028	4.49301	5.65263	6.68035	15.4159	8.26025	9.20597
			ENSG00000227836	5.50199	-1.57505	0.619996	-2.54043	0.0110718	0.0433208	10.2176	12.1031	10.6709	3.39158	3.34017	3.62728	3.54011	1.53433
DMXL1	1657	Dmx like 1	ENSG00000172869	153.611	-0.332736	0.130983	-2.54029	0.0110761	0.0433274	160.077	147.438	181.967	144.707	135.834	125.141	133.344	112.006
CEBPZ	10153	CCAAT enhancer binding protein zeta	ENSG00000115816	903.603	0.226849	0.0893121	2.53996	0.0110866	0.0433521	960.459	898.931	866.028	845.633	1087.78	947.627	1170.6	975.833
EIF2D	1939	eukaryotic translation initiation factor 2D	ENSG00000143486	146.259	-0.54612	0.215021	-2.53985	0.0110901	0.0433521	173.7	161.742	199.939	126.619	105.772	124.234	140.424	82.8538
GAMT	2593	guanidinoacetate N-methyltransferase	ENSG00000130005	2.1311	-1.79891	0.708277	-2.53983	0.0110905	0.0433521	11.58	8.80226	9.54765	5.65263	3.34017	1.81364	2.36007	3.06866
GVQW3	100506127	GVQW motif containing 3	ENSG00000179240	15.2424	-0.975787	0.384268	-2.53934	0.0111061	0.0434025	14.3047	16.5042	18.5337	10.1747	8.90713	7.25456	5.90018	9.20597
			ENSG00000244480	2.30377	-2.85919	1.12609	-2.53905	0.0111155	0.0434287	4.08706	1.10028	6.17789	4.5221	1.11339	0.90682	0	0
MACIR	90355	macrophage immunometabolism regulator	ENSG00000181751	201.996	0.295407	0.116355	2.53884	0.0111221	0.0434439	179.149	195.85	175.227	170.709	219.338	245.748	220.667	191.791
			ENSG00000278133	119.175	-0.351342	0.138416	-2.5383	0.0111392	0.0435004	128.061	114.429	116.818	149.229	102.432	110.632	101.483	76.7165
ZNF771	51333	zinc finger protein 771	ENSG00000179965	46.5773	0.535264	0.210897	2.53804	0.0111476	0.0435227	34.0588	48.4124	30.3278	42.96	65.6901	47.1546	48.3814	59.8388
WNT5A	7474	Wnt family member 5A	ENSG00000114251	2.69795	2.34335	0.923498	2.53747	0.0111657	0.0435708	0.681177	0	1.12325	1.13053	6.68035	3.62728	2.36007	3.06866
APOC1	341	apolipoprotein C1	ENSG00000130208	4.12946	1.9822	0.781186	2.53743	0.011167	0.0435708	0.681177	1.10028	1.68488	1.13053	5.56696	1.81364	5.90018	6.13732
LRRC73	221424	leucine rich repeat containing 73	ENSG00000204052	28.9315	0.633278	0.249578	2.5374	0.0111681	0.0435708	17.7106	20.9054	19.6569	28.2631	27.8348	27.2046	33.041	46.0299
			ENSG00000257557	32.3455	0.542052	0.213676	2.53679	0.0111873	0.0436354	23.16	37.4096	36.5057	29.3937	41.1955	48.0615	50.7415	42.9612
TBCK	93627	TBC1 domain containing kinase	ENSG00000145348	58.5271	-0.469908	0.185281	-2.53619	0.0112067	0.0437005	59.2624	63.8164	76.9428	64.44	63.4633	43.5274	50.7415	32.2209
AMZ1	155185	archaelysin family metallopeptidase 1	ENSG00000174945	35.828	-0.576681	0.227394	-2.53605	0.0112112	0.0437074	41.5518	28.6074	36.5057	31.6547	22.2678	26.2978	21.2406	24.5493
SPIRE2	84501	spire type actin nucleation factor 2	ENSG00000204991	109.019	-0.365157	0.144002	-2.53578	0.0112196	0.0437297	130.105	121.031	114.01	99.4863	89.0713	82.5206	110.923	79.7851
MLLT6	4302	MLLT6, PHD finger containing	ENSG00000275023	158.252	-0.323708	0.127661	-2.53569	0.0112226	0.0437309	168.932	181.547	192.638	160.535	140.287	159.6	134.524	125.815
			ENSG00000260285	9.58048	1.12986	0.445648	2.53531	0.0112348	0.0437594	6.13059	2.20057	4.49301	9.04421	8.90713	11.7887	11.8004	15.3433
HSD11B1L	374875	hydroxysteroid 11-beta dehydrogenase 1 like	ENSG00000167733	7.00619	-1.51596	0.597944	-2.53529	0.0112354	0.0437594	6.81177	5.50141	8.4244	9.04421	4.45357	0	1.18004	6.13732
			ENSG00000260877	2.52384	2.03509	0.802999	2.53436	0.0112654	0.0438656	2.04353	0	2.24651	0	4.45357	4.5341	10.6203	1.53433
RPP40	10799	ribonuclease P/MRP subunit p40	ENSG00000124787	283.626	0.346081	0.136582	2.53388	0.0112808	0.0439152	237.049	313.581	263.403	328.983	347.378	346.405	389.412	362.102
			ENSG00000276148	5.25749	-1.81837	0.717696	-2.53362	0.0112891	0.0439349	7.49294	5.50141	6.17789	4.5221	2.22678	1.81364	0	3.06866
KIAA1328	57536	KIAA1328	ENSG00000150477	16.2669	-0.907432	0.358166	-2.53355	0.0112913	0.0439349	17.0294	13.2034	15.7255	21.48	6.68035	7.25456	10.6203	12.2746
LINC02210	147081	long intergenic non-protein coding RNA 2210	ENSG00000204650	24.5801	-0.661675	0.261195	-2.53326	0.0113007	0.0439609	25.2035	29.7076	38.1906	26.0021	14.4741	19.0432	25.9608	16.8776
JOSD2	126119	Josephin domain containing 2	ENSG00000161677	22.7759	0.840357	0.331745	2.53314	0.0113045	0.0439651	12.2612	17.6045	16.8488	10.1747	17.8143	26.2978	25.9608	33.7552
PI15	51050	peptidase inhibitor 15	ENSG00000137558	13.7678	-0.88324	0.348733	-2.53271	0.0113184	0.0440084	19.0729	20.9054	19.0953	16.9579	11.1339	9.0682	10.6203	10.7403
			ENSG00000272335	83.9305	-0.682526	0.269508	-2.53249	0.0113257	0.0440262	117.162	56.1144	97.723	53.1347	60.1231	48.9683	57.8217	36.8239
			ENSG00000259972	34.49	-0.839463	0.331494	-2.53236	0.0113298	0.0440315	52.4506	23.1059	49.9848	30.5242	14.4741	29.0182	24.7807	19.9463
NCMAP	400746	non-compact myelin associated protein	ENSG00000184454	3.27538	-1.67569	0.661768	-2.53215	0.0113366	0.0440472	6.81177	12.1031	11.7942	2.26105	1.11339	1.81364	2.36007	6.13732
KCTD2	23510	potassium channel tetramerization domain containing 2	ENSG00000180901	85.1762	0.377642	0.149174	2.53154	0.0113561	0.0441127	81.06	60.5156	73.5731	78.0063	113.566	75.2661	86.1426	113.54
PSMG4	389362	proteasome assembly chaperone 4	ENSG00000180822	182.521	0.283744	0.112094	2.53129	0.0113643	0.0441336	167.569	154.04	156.132	211.408	172.576	208.569	225.387	228.615
SLC10A7	84068	solute carrier family 10 member 7	ENSG00000120519	33.2407	0.593928	0.234674	2.53086	0.0113783	0.0441631	40.8706	22.0057	33.6976	29.3937	55.6696	34.4592	64.9019	39.8926
PRNCR1	101867536	prostate cancer associated non-coding RNA 1	ENSG00000282961	11.9014	-1.49032	0.588859	-2.53085	0.0113785	0.0441631	30.6529	16.5042	28.643	10.1747	5.56696	9.97502	11.8004	3.06866
TMEM203	94107	transmembrane protein 203	ENSG00000187713	50.8359	-0.643388	0.254222	-2.53081	0.0113801	0.0441631	51.0882	64.9167	71.3266	45.221	32.2883	45.341	41.3012	29.1523
CEP95	90799	centrosomal protein 95	ENSG00000258890	223.604	-0.382495	0.15116	-2.5304	0.0113931	0.0441996	272.471	234.36	242.061	232.888	194.843	208.569	206.506	139.624
ZNF14	7561	zinc finger protein 14	ENSG00000105708	17.5145	-0.908859	0.359184	-2.53035	0.0113949	0.0441996	21.1165	20.9054	24.7116	12.4358	10.0205	11.7887	12.9804	7.67165
TAF1	6872	TATA-box binding protein associated factor 1	ENSG00000147133	389.21	-0.385796	0.152603	-2.5281	0.0114681	0.0444649	456.388	434.612	466.15	331.244	335.131	351.846	365.811	237.821
			ENSG00000260077	8.73832	-1.51045	0.597469	-2.52808	0.0114689	0.0444649	6.13059	4.40113	7.86277	11.3053	2.22678	1.81364	3.54011	3.06866
TPST2	8459	tyrosylprotein sulfotransferase 2	ENSG00000128294	56.1963	0.409578	0.162056	2.52738	0.0114917	0.0445427	41.5518	51.7133	50.5464	50.8737	66.8035	62.5706	71.9822	53.7015
NDUFAF7	55471	NADH:ubiquinone oxidoreductase complex assembly factor 7	ENSG00000003509	95.1613	0.37028	0.146561	2.52647	0.0115216	0.0446425	88.553	103.427	93.23	90.4421	107.999	154.159	105.023	112.006
GRK2	156	G protein-coupled receptor kinase 2	ENSG00000173020	200.646	0.374705	0.148318	2.52637	0.0115249	0.0446425	170.975	194.75	133.667	229.497	223.792	233.053	205.326	274.645
LHX4	89884	LIM homeobox 4	ENSG00000121454	9.15727	-1.23824	0.490133	-2.52634	0.0115259	0.0446425	10.2176	9.90254	9.54765	10.1747	3.34017	8.16138	2.36007	1.53433
CRYM	1428	crystallin mu	ENSG00000103316	2.50208	-2.5962	1.02769	-2.52626	0.0115285	0.0446425	2.72471	4.40113	3.93139	10.1747	0	1.81364	1.18004	0
NSFL1C	55968	NSFL1 cofactor	ENSG00000088833	199.678	0.241407	0.0955626	2.52617	0.0115313	0.0446427	190.729	228.859	208.925	219.322	264.987	252.096	219.487	259.302
			ENSG00000224934	8.40158	-1.39856	0.553708	-2.52581	0.0115433	0.0446775	14.3047	2.20057	10.1093	11.3053	2.22678	3.62728	5.90018	3.06866
NAMPT	10135	nicotinamide phosphoribosyltransferase	ENSG00000105835	229.984	0.27548	0.109069	2.52573	0.0115458	0.0446775	275.877	229.959	242.061	229.497	320.657	278.394	315.069	273.111
TCAF2	285966	TRPM8 channel associated factor 2	ENSG00000170379	25.4284	-0.856295	0.339105	-2.52516	0.0115646	0.0447395	11.58	17.6045	19.0953	29.3937	8.90713	9.97502	4.72014	19.9463
FRMD6	122786	FERM domain containing 6	ENSG00000139926	88.045	0.47858	0.189618	2.52392	0.0116055	0.0448867	87.1906	93.524	116.257	66.701	101.319	132.396	177.005	99.7314
TAS2R30	259293	taste 2 receptor member 30	ENSG00000256188	16.7715	-1.21206	0.48025	-2.5238	0.0116093	0.0448907	31.3341	18.7048	20.7802	14.6968	3.34017	15.4159	14.1604	3.06866
PPP1CA	5499	protein phosphatase 1 catalytic subunit alpha	ENSG00000172531	706.855	0.280572	0.111179	2.5236	0.0116161	0.0448967	558.565	618.359	582.968	724.667	825.023	680.115	670.26	839.278
ZNF551	90233	zinc finger protein 551	ENSG00000204519	155.812	-0.440687	0.174627	-2.52359	0.0116164	0.0448967	204.353	204.653	160.064	126.619	128.04	131.489	154.585	96.6627
CRYZL1	9946	crystallin zeta like 1	ENSG00000205758	119.872	-0.387183	0.153433	-2.52348	0.0116201	0.0449002	136.235	128.733	136.475	130.01	83.5044	128.768	99.123	92.0597
ADH5	128	alcohol dehydrogenase 5 (class III), chi polypeptide	ENSG00000197894	616.108	-0.198239	0.0785694	-2.52311	0.0116323	0.0449367	654.611	655.769	690.239	630.833	629.066	556.787	612.438	492.52
THBD	7056	thrombomodulin	ENSG00000178726	10.034	1.08789	0.431203	2.52292	0.0116385	0.0449499	4.76824	5.50141	7.86277	7.91368	15.5875	12.6955	20.0606	6.13732
AFTPH	54812	aftiphilin	ENSG00000119844	279.34	-0.368927	0.146327	-2.52125	0.0116937	0.0451466	383.502	341.088	385.837	281.501	273.894	268.419	304.449	233.218
CERS2	29956	ceramide synthase 2	ENSG00000143418	251.194	-0.705673	0.279894	-2.52122	0.011695	0.0451466	474.78	295.976	351.017	222.714	193.73	188.619	265.508	177.982
TBRG4	9238	transforming growth factor beta regulator 4	ENSG00000136270	179.9	0.385496	0.152908	2.52109	0.0116991	0.0451513	193.454	150.739	129.174	196.712	227.132	175.016	179.365	297.66
CYLD	1540	CYLD lysine 63 deubiquitinase	ENSG00000083799	124.508	-0.335796	0.133199	-2.52101	0.0117018	0.0451513	136.235	114.429	143.776	137.924	97.9784	114.259	112.103	98.1971
GJB3	2707	gap junction protein beta 3	ENSG00000188910	9.33168	1.00809	0.399892	2.5209	0.0117056	0.0451549	8.8553	5.50141	4.49301	12.4358	17.8143	12.6955	7.08021	24.5493
DSTNP3	100287016	DSTN pseudogene 3	ENSG00000253833	16.126	0.843561	0.334645	2.52076	0.0117102	0.0451619	6.13059	26.4068	12.3558	18.0884	33.4017	17.2296	28.3208	29.1523
PHB	5245	prohibitin	ENSG00000167085	355.868	0.277023	0.109902	2.52064	0.0117142	0.0451666	363.067	295.976	277.444	376.465	410.841	382.678	344.57	452.627
SLMAP	7871	sarcolemma associated protein	ENSG00000163681	176.524	0.351351	0.139438	2.51976	0.0117434	0.045259	232.281	163.942	170.734	154.882	238.266	220.357	284.389	181.051
MID2	11043	midline 2	ENSG00000080561	71.0559	0.421993	0.167474	2.51975	0.0117438	0.045259	62.6683	100.126	91.5451	96.0947	111.339	110.632	106.203	139.624
RNU11-4P	106481174	RNA, U11 small nuclear 4, pseudogene	ENSG00000212451	3.39136	-2.18274	0.866405	-2.5193	0.0117587	0.0453057	8.17412	3.30085	10.1093	2.26105	1.11339	2.72046	1.18004	0
NAT10	55226	N-acetyltransferase 10	ENSG00000135372	605.063	0.276139	0.109627	2.5189	0.0117723	0.0453473	561.971	552.342	567.243	712.231	722.591	707.32	719.822	744.15
METTL16	79066	methyltransferase like 16	ENSG00000127804	96.8204	0.309292	0.1228	2.51866	0.0117802	0.0453668	89.2341	89.1229	87.6137	85.92	112.453	103.377	106.203	116.609
CISD1	55847	CDGSH iron sulfur domain 1	ENSG00000122873	500.507	0.26954	0.107047	2.51796	0.0118036	0.0454461	374.647	532.537	497.04	569.785	531.088	614.824	631.319	590.717
ANKRD26	22852	ankyrin repeat domain 26	ENSG00000107890	490.738	-0.376714	0.149631	-2.51762	0.0118152	0.0454731	486.36	383.999	395.947	340.288	292.822	316.48	369.351	259.302
ZDHHC11	79844	zinc finger DHHC-type containing 11	ENSG00000188818	22.9591	-0.74648	0.296506	-2.51758	0.0118163	0.0454731	28.6094	24.2062	39.3139	19.2189	17.8143	15.4159	21.2406	13.809
SERTAD1	29950	SERTA domain containing 1	ENSG00000197019	42.3336	0.491108	0.195096	2.51726	0.011827	0.0454829	31.3341	33.0085	38.7522	42.96	62.3499	48.9683	44.8413	47.5642
SH3BGRL	6451	SH3 domain binding glutamate rich protein like	ENSG00000131171	659.374	-0.249098	0.0989559	-2.51726	0.011827	0.0454829	580.363	605.156	598.132	628.572	453.15	479.708	606.538	489.451
MINK1	50488	misshapen like kinase 1	ENSG00000141503	22.0387	0.724738	0.287908	2.51726	0.0118273	0.0454829	20.4353	15.404	15.1639	19.2189	26.7214	35.366	22.4207	30.6866
ZC3H12A	80149	zinc finger CCCH-type containing 12A	ENSG00000163874	43.1591	0.542299	0.215449	2.51706	0.0118338	0.0454973	38.1459	40.7105	35.9441	32.7853	46.7624	77.9865	38.9412	47.5642
C9orf85	138241	chromosome 9 open reading frame 85	ENSG00000155621	69.101	0.359689	0.143008	2.51517	0.0118976	0.0457316	73.5671	63.8164	70.2033	72.3537	89.0713	89.7752	84.9625	98.1971
SLC35E3	55508	solute carrier family 35 member E3	ENSG00000175782	453.83	-0.304292	0.121049	-2.51379	0.0119442	0.0458999	495.897	458.818	559.38	430.73	426.429	438.901	409.472	297.66
			ENSG00000276855	29.568	0.55478	0.220781	2.5128	0.0119776	0.0460094	27.2471	26.4068	21.3418	31.6547	31.175	38.0864	46.0214	38.3582
LDOC1	23641	LDOC1 regulator of NFKB signaling	ENSG00000182195	404.036	-0.284456	0.113204	-2.51278	0.0119784	0.0460094	472.737	467.62	380.221	432.991	399.708	311.039	402.392	323.743
PHF8	23133	PHD finger protein 8	ENSG00000172943	149.12	-0.385713	0.15351	-2.51263	0.0119835	0.0460179	182.555	137.535	198.816	136.794	142.514	126.048	113.283	125.815
SERPINB6	5269	serpin family B member 6	ENSG00000124570	133.364	-0.381024	0.151672	-2.51217	0.0119993	0.0460675	132.148	123.232	135.914	158.274	104.659	110.632	79.0624	128.884
VCAN	1462	versican	ENSG00000038427	2.70472	1.69968	0.676639	2.51194	0.0120069	0.0460861	2.04353	3.30085	2.80813	1.13053	6.68035	8.16138	9.44028	6.13732
KBTBD3	143879	kelch repeat and BTB domain containing 3	ENSG00000182359	13.2626	-0.980184	0.390234	-2.51179	0.0120122	0.0460952	14.3047	12.1031	15.7255	10.1747	6.68035	9.0682	3.54011	7.67165
LOC643201	643201	centrosomal protein 192kDa pseudogene	ENSG00000248596	6.61882	-1.70004	0.676884	-2.51157	0.0120195	0.0461124	4.76824	8.80226	9.54765	5.65263	1.11339	4.5341	2.36007	0
ABLIM1	3983	actin binding LIM protein 1	ENSG00000099204	235.827	0.292915	0.116632	2.51145	0.0120237	0.0461177	157.352	179.346	183.652	213.669	237.152	226.705	191.166	239.355
KIN	22944	Kin17 DNA and RNA binding protein	ENSG00000151657	327.873	0.234667	0.0934467	2.51124	0.0120307	0.0461333	295.631	262.968	295.416	289.415	331.791	357.287	343.39	313.003
RNF38	152006	ring finger protein 38	ENSG00000137075	91.8054	-0.373254	0.148651	-2.51094	0.0120411	0.0461625	117.162	113.329	108.956	78.0063	91.2981	86.1479	81.4224	62.9075
SASS6	163786	SAS-6 centriolar assembly protein	ENSG00000156876	133.552	-0.390061	0.155371	-2.51051	0.0120557	0.0461977	152.584	143.037	124.119	83.6589	95.7517	109.725	103.843	73.6478
PPP4R3A	55671	protein phosphatase 4 regulatory subunit 3A	ENSG00000100796	661.417	0.235194	0.0936842	2.5105	0.012056	0.0461977	613.059	682.175	609.365	559.61	807.209	760.822	670.26	655.159
HTR7P1	93164	5-hydroxytryptamine receptor 7 pseudogene 1	ENSG00000183935	62.8739	-0.437689	0.174352	-2.51038	0.0120603	0.046203	61.9871	64.9167	69.6417	74.6147	44.5357	53.5024	53.1016	47.5642
			ENSG00000272518	12.5489	-0.85825	0.341912	-2.51015	0.012068	0.0462216	18.3918	19.8051	23.5883	20.3495	11.1339	9.97502	17.7005	6.13732
QSOX1	5768	quiescin sulfhydryl oxidase 1	ENSG00000116260	196.135	0.30414	0.121169	2.51005	0.0120714	0.0462237	141.004	166.143	168.488	185.406	220.451	189.525	187.626	216.34
DICER1	23405	dicer 1, ribonuclease III	ENSG00000100697	1183.12	-0.178251	0.0710575	-2.50855	0.0121228	0.0463894	1316.03	1322.54	1194.02	1340.8	1157.93	1114.48	1180.04	1112.39
LSM14A	26065	LSM14A mRNA processing body assembly factor	ENSG00000257103	762.498	-0.486444	0.193915	-2.50854	0.0121232	0.0463894	955.01	887.928	1015.42	624.05	683.622	704.599	651.38	444.955
AP1B1	162	adaptor related protein complex 1 subunit beta 1	ENSG00000100280	637.133	0.254132	0.10131	2.50847	0.0121254	0.0463894	684.583	596.353	556.01	653.444	837.27	670.14	628.959	837.744
METTL7B	196410	methyltransferase like 7B	ENSG00000170439	15.7142	0.839253	0.33457	2.50845	0.0121262	0.0463894	10.2176	8.80226	7.86277	14.6968	12.2473	19.95	20.0606	19.9463
CRY1	1407	cryptochrome circadian regulator 1	ENSG00000008405	117.357	0.309271	0.123305	2.50817	0.0121359	0.0464154	111.032	108.928	108.394	126.619	160.328	138.743	147.504	108.937
			ENSG00000234062	13.0536	-1.13105	0.451039	-2.50766	0.0121534	0.0464713	10.8988	13.2034	14.6023	7.91368	2.22678	5.44092	9.44028	4.60299
			ENSG00000280099	34.1092	-0.555335	0.221469	-2.5075	0.0121588	0.046481	42.9141	42.911	49.4231	31.6547	28.9482	25.391	34.221	27.6179
MYO1F	4542	myosin IF	ENSG00000142347	9.83464	-1.25116	0.499014	-2.50726	0.0121672	0.0465022	8.17412	18.7048	4.49301	12.4358	6.68035	3.62728	4.72014	1.53433
JPT2	90861	Jupiter microtubule associated homolog 2	ENSG00000206053	1626.41	-0.203555	0.0812299	-2.50591	0.0122136	0.0466685	1711.12	1894.69	1861.23	1781.71	1519.78	1540.69	1544.67	1693.9
SLC30A7	148867	solute carrier family 30 member 7	ENSG00000162695	147.723	0.289217	0.115423	2.50572	0.0122202	0.0466826	168.932	166.143	182.529	158.274	228.245	182.271	213.586	208.669
PRELID2	153768	PRELI domain containing 2	ENSG00000186314	14.2321	-1.21032	0.483091	-2.50536	0.0122327	0.0467193	8.17412	13.2034	8.4244	7.91368	4.45357	5.44092	2.36007	3.06866
ALAS1	211	5'-aminolevulinate synthase 1	ENSG00000023330	37.8827	0.521882	0.208341	2.50494	0.0122473	0.0467639	36.1024	29.7076	35.3825	39.5684	47.8758	48.9683	56.6417	49.0985
PGGT1B	5229	protein geranylgeranyltransferase type I subunit beta	ENSG00000164219	183.795	-0.322118	0.128608	-2.50464	0.0122575	0.0467919	226.151	190.349	202.747	159.404	156.988	176.83	146.324	144.227
FIP1L1	81608	factor interacting with PAPOLA and CPSF1	ENSG00000145216	509.679	0.280341	0.111933	2.50454	0.0122611	0.0467946	532.68	514.932	429.083	436.383	575.623	559.508	659.64	526.275
NBDY	550643	negative regulator of P-body association	ENSG00000204272	225.767	-0.266773	0.106526	-2.50429	0.0122698	0.0468095	232.962	255.266	225.774	218.192	207.091	204.035	180.545	177.982
PPP1R13L	10848	protein phosphatase 1 regulatory subunit 13 like	ENSG00000104881	49.6724	0.473524	0.189088	2.50426	0.0122708	0.0468095	38.1459	39.6102	42.6836	54.2652	51.216	65.291	59.0018	64.4418
LRP3	4037	LDL receptor related protein 3	ENSG00000130881	6.99839	-1.47315	0.588404	-2.50364	0.0122924	0.0468809	6.81177	5.50141	10.1093	4.5221	2.22678	2.72046	2.36007	3.06866
HLF	3131	HLF transcription factor, PAR bZIP family member	ENSG00000108924	12.0522	-1.29187	0.516039	-2.50344	0.0122994	0.046892	9.53647	11.0028	10.1093	11.3053	4.45357	6.34774	1.18004	4.60299
C22orf39	128977	chromosome 22 open reading frame 39	ENSG00000242259	221.346	-0.234874	0.0938224	-2.50339	0.0123012	0.046892	228.875	236.561	227.459	229.497	197.07	196.78	193.526	194.86
SNRPG	6637	small nuclear ribonucleoprotein polypeptide G	ENSG00000143977	988.397	0.29932	0.119594	2.5028	0.0123214	0.0469581	987.025	939.641	824.468	958.686	1271.49	1009.29	1167.05	1115.46
UQCRB	7381	ubiquinol-cytochrome c reductase binding protein	ENSG00000156467	2472.84	0.215863	0.0862729	2.5021	0.0123461	0.047041	2583.02	2741.9	2155.52	2475.85	2949.37	2744.94	3049.21	2810.89
PDK1	5163	pyruvate dehydrogenase kinase 1	ENSG00000152256	83.2286	-0.49509	0.197921	-2.50145	0.0123686	0.0471156	121.931	116.63	105.024	88.181	84.6177	81.6138	80.2424	58.3045
FBXO27	126433	F-box protein 27	ENSG00000161243	78.8464	-0.454764	0.181807	-2.50136	0.0123717	0.0471163	90.5965	101.226	107.271	71.2231	56.783	62.5706	83.7825	70.5791
ZNF443	10224	zinc finger protein 443	ENSG00000180855	25.2356	-0.607664	0.242959	-2.5011	0.0123808	0.0471401	30.6529	29.7076	27.5197	29.3937	21.1544	17.2296	18.8806	19.9463
KLK10	5655	kallikrein related peptidase 10	ENSG00000129451	4.66608	-2.89703	1.1586	-2.50047	0.0124029	0.0472128	2.04353	3.30085	2.24651	3.39158	0	0.90682	0	0
L2HGDH	79944	L-2-hydroxyglutarate dehydrogenase	ENSG00000087299	195.145	-0.25339	0.101344	-2.5003	0.0124089	0.0472241	196.179	202.452	207.24	191.059	160.328	174.109	166.385	168.776
EIF3G	8666	eukaryotic translation initiation factor 3 subunit G	ENSG00000130811	281.019	0.314614	0.125835	2.50022	0.0124117	0.0472241	284.051	238.761	227.459	327.853	362.966	332.803	277.308	363.636
GMPR	2766	guanosine monophosphate reductase	ENSG00000137198	7.76717	-1.2783	0.511375	-2.49972	0.0124291	0.0472793	8.17412	7.70198	11.2325	15.8274	3.34017	2.72046	3.54011	9.20597
SESN3	143686	sestrin 3	ENSG00000149212	80.4986	-0.478523	0.191515	-2.49861	0.012468	0.047416	70.8424	71.5184	88.737	78.0063	67.9169	40.8069	67.262	47.5642
SRM	6723	spermidine synthase	ENSG00000116649	623.743	0.347191	0.138964	2.49842	0.012475	0.0474313	659.379	722.886	535.23	749.539	770.467	744.499	844.905	1031.07
			ENSG00000256667	24.0882	-0.889321	0.356028	-2.49789	0.0124933	0.04749	36.1024	24.2062	29.2046	29.3937	8.90713	24.4841	18.8806	10.7403
GPN1	11321	GPN-loop GTPase 1	ENSG00000198522	347.41	0.283981	0.113696	2.49771	0.0124998	0.0475034	291.544	311.38	289.238	408.12	407.501	353.66	378.791	437.284
CTSB	1508	cathepsin B	ENSG00000164733	98.1997	0.396545	0.158785	2.49738	0.0125115	0.0475368	70.1612	86.9223	82.5591	113.053	131.38	101.564	114.463	110.472
CD2AP	23607	CD2 associated protein	ENSG00000198087	307.69	0.226716	0.0907905	2.49713	0.0125204	0.0475591	301.761	294.876	283.06	301.85	355.172	311.039	394.132	320.675
SH2D3A	10045	SH2 domain containing 3A	ENSG00000125731	40.5694	0.475544	0.190462	2.4968	0.0125321	0.0475923	53.1318	52.8136	44.9301	33.9158	62.3499	74.3592	57.8217	62.9075
FRMD4A	55691	FERM domain containing 4A	ENSG00000151474	110.504	0.378093	0.151566	2.49457	0.012611	0.0478807	117.162	80.3206	96.5998	92.7031	116.906	132.396	132.164	125.815
RNF169	254225	ring finger protein 169	ENSG00000166439	254.627	-0.264666	0.106112	-2.49422	0.0126235	0.047906	269.746	258.566	260.595	254.368	214.885	236.68	237.187	173.379
WDR6	11180	WD repeat domain 6	ENSG00000178252	294.919	-0.318564	0.127721	-2.49422	0.0126236	0.047906	284.051	289.374	316.196	349.333	240.493	272.953	217.127	260.836
ADK	132	adenosine kinase	ENSG00000156110	382.084	0.211702	0.0848809	2.49411	0.0126275	0.0479096	354.212	398.302	380.783	324.461	401.934	444.342	456.674	382.048
LOC101929719	101929719	uncharacterized LOC101929719	ENSG00000254363	7.63013	-1.5204	0.609688	-2.49373	0.0126408	0.047949	11.58	8.80226	12.9174	4.5221	1.11339	3.62728	7.08021	1.53433
FANCG	2189	FA complementation group G	ENSG00000221829	149.925	-0.404651	0.162282	-2.49351	0.0126489	0.0479683	136.235	160.641	170.734	134.533	129.153	114.259	93.2228	119.678
PLEKHG1	57480	pleckstrin homology and RhoGEF domain containing G1	ENSG00000120278	1.76092	2.66803	1.07039	2.49257	0.0126823	0.0480837	1.36235	0	0.561627	0	1.11339	4.5341	5.90018	3.06866
LINC02875	388407	long intergenic non-protein coding RNA 2875	ENSG00000187013	1.94628	2.1048	0.844469	2.49245	0.0126866	0.0480887	0.681177	1.10028	1.12325	2.26105	6.68035	4.5341	2.36007	7.67165
SNRPA	6626	small nuclear ribonucleoprotein polypeptide A	ENSG00000077312	155.599	0.397504	0.159516	2.49195	0.0127045	0.0481453	126.699	126.533	121.311	178.623	167.009	180.457	147.504	231.684
PRR15L	79170	proline rich 15 like	ENSG00000167183	105.8	-0.424759	0.170485	-2.49148	0.0127213	0.0481976	105.582	167.243	124.119	148.099	85.7311	103.377	99.123	115.075
			ENSG00000256982	7.94909	1.33632	0.536401	2.49126	0.012729	0.0482155	6.81177	1.10028	2.80813	4.5221	8.90713	11.7887	9.44028	9.20597
BIVM	54841	basic, immunoglobulin-like variable motif containing	ENSG00000134897	349.789	-0.262091	0.105218	-2.49092	0.0127412	0.0482504	418.924	345.489	326.867	352.724	301.729	290.182	338.67	273.111
			ENSG00000227192	2.7901	-2.05489	0.8251	-2.49048	0.012757	0.048299	5.44941	3.30085	7.30115	7.91368	0	0.90682	2.36007	3.06866
XRCC2	7516	X-ray repair cross complementing 2	ENSG00000196584	95.2396	-0.413157	0.165938	-2.48982	0.0127808	0.0483775	108.988	97.9252	91.5451	83.6589	59.0097	79.8002	77.8823	70.5791
AK4	205	adenylate kinase 4	ENSG00000162433	661.586	-0.264197	0.106184	-2.48809	0.012843	0.0485825	675.727	707.482	702.033	795.89	588.984	584.899	507.415	721.135
			ENSG00000227304	52.1276	-1.19454	0.480104	-2.48808	0.0128436	0.0485825	59.2624	29.7076	53.9162	32.7853	14.4741	30.8319	20.0606	10.7403
DENND3	22898	DENN domain containing 3	ENSG00000105339	7.36136	-1.26592	0.508797	-2.48807	0.012844	0.0485825	14.9859	7.70198	7.86277	6.78316	1.11339	6.34774	2.36007	6.13732
CTDSPL2	51496	CTD small phosphatase like 2	ENSG00000137770	171.607	-0.291131	0.117022	-2.48783	0.0128525	0.0485928	200.947	209.054	180.844	198.973	179.256	162.321	148.684	150.364
RARG	5916	retinoic acid receptor gamma	ENSG00000172819	135.799	0.290337	0.116703	2.48782	0.0128527	0.0485928	124.655	152.939	152.201	128.88	191.503	182.271	140.424	167.242
SLC26A2	1836	solute carrier family 26 member 2	ENSG00000155850	754.873	-0.313209	0.125917	-2.48743	0.0128671	0.0486318	590.58	606.256	557.134	637.617	551.129	401.721	475.554	497.123
ESPN	83715	espin	ENSG00000187017	76.1152	-0.47688	0.19172	-2.48737	0.012869	0.0486318	85.8283	60.5156	56.1627	61.0484	50.1026	39.9001	44.8413	58.3045
DHRS1	115817	dehydrogenase/reductase 1	ENSG00000157379	146.58	-0.55995	0.225128	-2.48726	0.0128733	0.0486342	164.164	138.636	172.981	189.928	135.834	115.166	63.7219	138.09
UBE2QL1	134111	ubiquitin conjugating enzyme E2 Q family like 1	ENSG00000215218	19.3304	-0.717257	0.288381	-2.48719	0.0128757	0.0486342	40.1894	36.3093	39.3139	33.9158	18.9277	28.1114	23.6007	19.9463
TRMT112	51504	tRNA methyltransferase subunit 11-2	ENSG00000173113	2081.56	0.26056	0.104802	2.4862	0.0129114	0.0487576	1746.54	2211.57	1588.84	2226.01	2309.17	2161.86	2003.7	2829.3
APPL2	55198	adaptor protein, phosphotyrosine interacting with PH domain and leucine zipper 2	ENSG00000136044	153.371	0.294659	0.118528	2.486	0.012919	0.0487748	133.511	114.429	142.092	150.36	159.215	174.109	167.565	162.639
VAV3	10451	vav guanine nucleotide exchange factor 3	ENSG00000134215	411.75	0.237245	0.0954941	2.48439	0.0129773	0.0489836	391.677	345.489	474.574	405.859	485.439	418.951	555.797	460.299
			ENSG00000269044	33.8852	-0.60728	0.244467	-2.4841	0.012988	0.0490123	40.1894	38.5099	28.643	35.0463	23.3812	21.7637	25.9608	21.4806
TRH	7200	thyrotropin releasing hormone	ENSG00000170893	9.03299	-1.46905	0.591458	-2.48377	0.0129999	0.0490354	5.44941	2.20057	10.6709	13.5663	1.11339	2.72046	1.18004	7.67165
			ENSG00000274191	5.51989	-1.65387	0.665874	-2.48377	0.0130002	0.0490354	9.53647	7.70198	6.17789	4.5221	0	4.5341	2.36007	1.53433
KRI1	65095	KRI1 homolog	ENSG00000129347	117.011	0.300676	0.121065	2.4836	0.0130063	0.0490471	102.176	137.535	113.449	101.747	134.72	149.625	139.244	130.418
UTP4	84916	UTP4 small subunit processome component	ENSG00000141076	242.685	0.236002	0.0950316	2.48341	0.0130133	0.0490541	236.368	244.263	247.116	266.804	272.781	315.573	266.688	313.003
			ENSG00000237848	2.29035	-2.8083	1.13087	-2.4833	0.0130172	0.0490541	2.72471	4.40113	6.17789	2.26105	1.11339	0.90682	0	0
RIC8A	60626	RIC8 guanine nucleotide exchange factor A	ENSG00000177963	219.794	0.392604	0.158098	2.4833	0.0130173	0.0490541	145.772	256.366	187.583	191.059	241.606	218.544	251.348	311.469
			ENSG00000200170	22.984	-0.995232	0.400799	-2.48312	0.0130236	0.0490666	35.4212	23.1059	24.7116	26.0021	8.90713	18.1364	16.5205	10.7403
SPIN3	169981	spindlin family member 3	ENSG00000204271	45.2231	-0.550787	0.221843	-2.48278	0.0130362	0.0491024	46.32	36.3093	56.7243	41.8295	32.2883	35.366	27.1408	30.6866
STYK1	55359	serine/threonine/tyrosine kinase 1	ENSG00000060140	9.37233	1.01009	0.406946	2.48211	0.0130607	0.0491833	8.17412	14.3037	3.93139	7.91368	14.4741	14.5091	22.4207	13.809
ZBTB10	65986	zinc finger and BTB domain containing 10	ENSG00000205189	600.962	-0.226899	0.0914267	-2.48176	0.0130735	0.0492199	546.985	558.944	558.257	484.996	478.758	444.342	540.456	369.773
OSBPL11	114885	oxysterol binding protein like 11	ENSG00000144909	180.612	-0.28084	0.113176	-2.48144	0.0130852	0.0492525	222.064	222.257	224.651	175.232	169.235	170.482	193.526	165.708
FXYD6	53826	FXYD domain containing ion transport regulator 6	ENSG00000137726	3.66179	-2.87374	1.15816	-2.48129	0.0130908	0.0492624	2.04353	2.20057	2.80813	3.39158	0	0	0	1.53433
GHDC	84514	GH3 domain containing	ENSG00000167925	12.9673	-0.916103	0.369269	-2.48085	0.0131069	0.0493111	17.7106	16.5042	12.3558	19.2189	10.0205	9.0682	7.08021	7.67165
ZNF337-AS1	102724826	ZNF337 antisense RNA 1	ENSG00000213742	15.7425	-0.809228	0.326221	-2.48061	0.0131157	0.0493305	21.1165	20.9054	20.7802	16.9579	7.79374	11.7887	11.8004	15.3433
HSPA14	51182	heat shock protein family A (Hsp70) member 14	ENSG00000284024	146.229	0.286489	0.115495	2.48053	0.0131189	0.0493305	132.829	148.538	113.449	137.924	152.535	152.346	166.385	173.379
CASD1	64921	CAS1 domain containing 1	ENSG00000127995	236.819	-0.279085	0.112519	-2.48034	0.0131259	0.0493305	249.311	214.555	222.966	213.669	183.71	170.482	201.786	191.791
TTC39A-AS1	102724097	TTC39A antisense RNA 1	ENSG00000261664	7.97011	-1.29205	0.520922	-2.48032	0.0131266	0.0493305	8.8553	12.1031	6.73952	6.78316	3.34017	2.72046	3.54011	4.60299
KRT7-AS	109729127	KRT7 antisense RNA 1	ENSG00000257671	4.17434	1.67242	0.674284	2.4803	0.0131273	0.0493305	4.08706	3.30085	1.68488	2.26105	4.45357	13.6023	8.26025	9.20597
APOL3	80833	apolipoprotein L3	ENSG00000128284	40.4452	-0.526831	0.212453	-2.47975	0.0131473	0.0493943	41.5518	41.8107	37.0674	36.1768	20.041	28.1114	33.041	27.6179
NR6A1	2649	nuclear receptor subfamily 6 group A member 1	ENSG00000148200	24.1021	-0.633786	0.255613	-2.47948	0.0131576	0.0494213	35.4212	22.0057	33.136	23.741	16.7009	22.6705	20.0606	15.3433
SEM1	7979	SEM1 26S proteasome complex subunit	ENSG00000127922	1613.32	0.28246	0.113929	2.47928	0.013165	0.0494376	1690	1637.22	1550.09	1374.72	1931.73	1955.1	2010.78	1706.17
SERTAD4	56256	SERTA domain containing 4	ENSG00000082497	787.915	-0.207262	0.0836005	-2.47919	0.0131682	0.0494381	666.872	764.696	608.803	769.888	647.994	562.228	611.258	601.457
TSFM	10102	Ts translation elongation factor, mitochondrial	ENSG00000123297	239.248	-0.834129	0.336543	-2.47852	0.0131928	0.0495191	375.328	300.377	396.508	180.884	156.988	209.475	186.446	150.364
ARMC7	79637	armadillo repeat containing 7	ENSG00000125449	18.0571	0.685346	0.27655	2.4782	0.0132047	0.0495522	16.3482	23.1059	13.479	20.3495	35.6285	25.391	21.2406	32.2209
CLDN12	9069	claudin 12	ENSG00000157224	76.5105	0.390124	0.15743	2.47809	0.0132089	0.0495563	79.0165	63.8164	69.0801	64.44	83.5044	81.6138	119.184	81.3194
EMC8	10328	ER membrane protein complex subunit 8	ENSG00000131148	571.319	0.255877	0.103267	2.47781	0.0132191	0.0495831	481.592	574.348	538.6	582.221	629.066	632.054	577.037	761.027
KCNQ1OT1	10984	KCNQ1 opposite strand/antisense transcript 1	ENSG00000269821	1750.4	-1.05879	0.427323	-2.47772	0.0132224	0.0495842	2857.54	1477.68	2151.03	1066.09	590.097	1357.51	1247.3	429.612
LOC101927851	101927851	uncharacterized LOC101927851	ENSG00000238005	6.76575	1.19387	0.482032	2.47674	0.0132587	0.0497086	4.76824	3.30085	5.05464	10.1747	5.56696	14.5091	15.3405	16.8776
AKT1	207	AKT serine/threonine kinase 1	ENSG00000142208	251.659	-0.93791	0.378747	-2.47635	0.0132733	0.0497518	415.518	300.377	415.042	158.274	154.761	202.221	226.567	88.9911
SS18	6760	SS18 subunit of BAF chromatin remodeling complex	ENSG00000141380	220.124	0.218323	0.0881805	2.47586	0.0132914	0.0498081	250.673	227.759	228.02	228.366	248.286	278.394	278.488	286.92
VPS37A	137492	VPS37A subunit of ESCRT-I	ENSG00000155975	72.9842	0.343486	0.138744	2.47568	0.0132981	0.0498215	80.3788	81.4209	81.4359	68.9621	96.865	102.471	109.743	87.4568
TRA2A	29896	transformer 2 alpha homolog	ENSG00000164548	696.692	0.251702	0.101699	2.47496	0.0133249	0.0499105	758.15	633.763	649.802	730.32	957.517	746.313	759.943	839.278
MORF4L1	10933	mortality factor 4 like 1	ENSG00000185787	1839.21	0.181832	0.0734728	2.47483	0.0133301	0.0499182	1653.22	1915.59	1695.55	2085.82	2302.49	1952.38	1853.84	2215.57
JPH3	57338	junctophilin 3	ENSG00000154118	12.2896	0.995129	0.402198	2.47423	0.0133525	0.0499905	7.49294	7.70198	8.4244	7.91368	12.2473	9.97502	11.8004	32.2209
TWSG1	57045	twisted gastrulation BMP signaling modulator 1	ENSG00000128791	117.49	-0.409795	0.165645	-2.47393	0.0133636	0.0500206	159.395	124.332	150.516	109.661	110.226	102.471	114.463	84.3881
BMP4	652	bone morphogenetic protein 4	ENSG00000125378	96.5156	-0.42293	0.170985	-2.47349	0.0133799	0.0500698	108.307	101.226	103.339	102.878	92.4115	71.6388	76.7023	69.0448
PRXL2A	84293	peroxiredoxin like 2A	ENSG00000122378	989.158	-0.164645	0.0665674	-2.47336	0.0133851	0.0500776	861.007	901.132	854.234	834.328	690.303	778.052	835.465	774.836
SLC2A10	81031	solute carrier family 2 member 10	ENSG00000197496	234.243	-0.493675	0.199641	-2.47281	0.0134054	0.0501423	278.601	236.561	297.1	246.455	141.401	178.644	238.367	196.394
P3H4	10609	prolyl 3-hydroxylase family member 4 (inactive)	ENSG00000141696	222.875	0.297416	0.120292	2.47245	0.0134192	0.0501819	215.933	254.165	220.158	202.364	251.626	268.419	253.708	326.812
TKFC	26007	triokinase and FMN cyclase	ENSG00000149476	189.408	-0.265883	0.107563	-2.47188	0.0134406	0.0502504	184.599	201.352	176.912	198.973	144.741	144.184	153.405	194.86
ANGEL2	90806	angel homolog 2	ENSG00000174606	125.528	-0.324714	0.131382	-2.47152	0.013454	0.050289	108.307	129.833	132.544	117.575	100.205	116.073	94.4028	72.1135
SLC37A1	54020	solute carrier family 37 member 1	ENSG00000160190	214.397	0.225336	0.0911789	2.47136	0.0134599	0.0502992	193.454	204.653	201.062	218.192	236.039	209.475	254.888	257.767
CNPY4	245812	canopy FGF signaling regulator 4	ENSG00000166997	170.98	-0.420836	0.170325	-2.47079	0.0134816	0.0503688	125.337	199.151	198.816	201.234	164.782	125.141	122.724	125.815
C6orf89	221477	chromosome 6 open reading frame 89	ENSG00000198663	480.639	0.242683	0.0982338	2.47047	0.0134937	0.0504021	457.07	424.709	425.151	488.387	599.005	467.919	467.294	593.785
P2RY2	5029	purinergic receptor P2Y2	ENSG00000175591	46.9278	0.510233	0.206568	2.47005	0.0135094	0.050442	41.5518	53.9139	48.2999	64.44	79.0508	60.7569	66.082	88.9911
			ENSG00000261118	27.0079	-0.659087	0.266835	-2.47002	0.0135106	0.050442	35.4212	36.3093	33.136	41.8295	21.1544	29.9251	25.9608	12.2746
			ENSG00000235660	12.0467	-1.05453	0.426964	-2.46984	0.0135173	0.0504555	6.81177	9.90254	16.8488	13.5663	3.34017	5.44092	5.90018	9.20597
TCTN1	79600	tectonic family member 1	ENSG00000204852	57.1705	-0.452864	0.18339	-2.4694	0.013534	0.0505059	57.9	62.7161	66.8336	47.4821	36.7419	42.6205	54.2816	39.8926
LEO1	123169	LEO1 homolog, Paf1/RNA polymerase II complex component	ENSG00000166477	1142.33	-0.204578	0.082892	-2.468	0.013587	0.0506923	1273.12	1280.73	1055.3	1106.78	1071.08	963.043	1112.77	940.544
MBNL1	4154	muscleblind like splicing regulator 1	ENSG00000152601	1056.1	0.153952	0.0623842	2.4678	0.0135944	0.0507082	1079.66	1066.17	1017.11	1059.3	1167.95	1109.04	1250.84	1170.69
CCDC130	81576	coiled-coil domain containing 130	ENSG00000104957	96.5623	0.510306	0.206815	2.46745	0.0136079	0.0507467	85.8283	82.5212	74.6963	92.7031	92.4115	117.887	116.823	151.899
L3MBTL1	26013	L3MBTL histone methyl-lysine binding protein 1	ENSG00000185513	25.4738	-0.835373	0.338608	-2.46708	0.0136218	0.0507869	38.8271	20.9054	28.0813	23.741	11.1339	24.4841	15.3405	10.7403
PRKRA	8575	protein activator of interferon induced protein kinase EIF2AK2	ENSG00000180228	202.767	-0.271245	0.109962	-2.46671	0.0136359	0.0508276	226.832	226.658	214.541	210.278	165.895	197.687	182.905	179.517
MBD6	114785	methyl-CpG binding domain protein 6	ENSG00000166987	210.285	-0.295391	0.119759	-2.46655	0.0136423	0.0508398	235.687	223.357	244.308	227.236	205.977	184.084	164.025	208.669
LSM1	27257	LSM1 homolog, mRNA degradation associated	ENSG00000175324	139.11	0.291442	0.118163	2.46645	0.0136461	0.0508419	128.061	119.931	126.366	141.316	162.555	162.321	160.485	141.158
IFRD1	3475	interferon related developmental regulator 1	ENSG00000006652	165.748	0.365133	0.148089	2.46563	0.0136772	0.0509403	198.222	168.343	224.089	145.838	233.812	239.4	251.348	233.218
RABGGTB	5876	Rab geranylgeranyltransferase subunit beta	ENSG00000137955	64.2108	-0.442638	0.179532	-2.46551	0.0136816	0.0509403	87.8718	80.3206	87.0521	52.0042	63.4633	63.4774	55.4617	44.4955
SRRD	402055	SRR1 domain containing	ENSG00000100104	129.743	0.332924	0.135033	2.46551	0.0136819	0.0509403	100.814	123.232	122.435	136.794	154.761	139.65	142.784	170.311
EEF1B2	1933	eukaryotic translation elongation factor 1 beta 2	ENSG00000114942	3356.57	0.211183	0.0856683	2.46512	0.0136966	0.0509831	3228.78	3692.55	2808.69	3648.21	3840.09	3708.89	3894.12	4030.68
PLEKHD1	400224	pleckstrin homology and coiled-coil domain containing D1	ENSG00000175985	11.0132	-1.02215	0.41468	-2.46491	0.0137047	0.0510016	12.9424	14.3037	19.0953	14.6968	6.68035	10.8818	7.08021	4.60299
PAX8	7849	paired box 8	ENSG00000125618	11.0157	-1.1311	0.458951	-2.46452	0.0137196	0.0510454	10.8988	6.6017	13.479	14.6968	7.79374	0.90682	2.36007	12.2746
TMEM59	9528	transmembrane protein 59	ENSG00000116209	352.633	-0.424358	0.17221	-2.46419	0.0137323	0.0510809	436.634	376.297	568.366	400.206	281.688	333.71	418.913	296.126
HPGD	3248	15-hydroxyprostaglandin dehydrogenase	ENSG00000164120	82.922	0.440936	0.178944	2.4641	0.0137358	0.0510819	52.4506	62.7161	48.2999	49.7431	87.9579	63.4774	71.9822	62.9075
CBLN2	147381	cerebellin 2 precursor	ENSG00000141668	2.27883	-2.97777	1.20853	-2.46395	0.0137416	0.0510916	2.72471	2.20057	2.80813	3.39158	0	0.90682	0	0
NSDHL	50814	NAD(P) dependent steroid dehydrogenase-like	ENSG00000147383	183.78	0.381439	0.154834	2.46353	0.0137577	0.0511338	152.584	202.452	162.872	215.93	232.699	204.035	194.706	323.743
NCOA2	10499	nuclear receptor coactivator 2	ENSG00000140396	173.493	-0.251904	0.102255	-2.46349	0.0137592	0.0511338	206.397	187.048	199.939	189.928	167.009	171.389	180.545	136.555
SNHG31	101928103	small nucleolar RNA host gene 31	ENSG00000229267	44.8447	-0.558425	0.226737	-2.46288	0.0137826	0.0512087	48.3635	46.2119	43.8069	29.3937	32.2883	24.4841	35.4011	23.0149
HMOX2	3163	heme oxygenase 2	ENSG00000103415	133.015	0.35481	0.144075	2.46267	0.0137906	0.0512269	120.568	145.237	130.297	162.796	152.535	199.5	146.324	211.737
CWC25	54883	CWC25 spliceosome associated protein homolog	ENSG00000273559	157.896	0.264361	0.107356	2.46247	0.0137984	0.0512439	160.077	143.037	145.461	144.707	170.349	195.873	172.285	173.379
CDK11B	984	cyclin dependent kinase 11B	ENSG00000248333	104.302	0.457463	0.18581	2.46199	0.0138167	0.0512855	111.713	106.727	79.1893	76.8758	125.813	130.582	134.524	122.746
SUMF1	285362	sulfatase modifying factor 1	ENSG00000144455	425.413	-0.256703	0.104267	-2.46198	0.0138171	0.0512855	410.068	496.228	426.836	555.088	388.574	380.864	352.831	454.161
			ENSG00000234518	21.0454	0.694898	0.282257	2.46193	0.0138191	0.0512855	22.4788	22.0057	10.6709	22.6105	28.9482	44.4342	21.2406	24.5493
			ENSG00000279794	8.63626	-1.35764	0.551475	-2.46183	0.0138231	0.0512886	7.49294	16.5042	11.2325	5.65263	1.11339	5.44092	5.90018	3.06866
CLSPN	63967	claspin	ENSG00000092853	539.828	-0.368052	0.149524	-2.46149	0.0138361	0.0513238	627.364	633.763	426.275	446.558	452.037	429.833	413.012	354.43
CDKN2D	1032	cyclin dependent kinase inhibitor 2D	ENSG00000129355	61.4844	0.458329	0.186206	2.46142	0.013839	0.0513238	56.5377	75.9195	46.615	50.8737	72.3704	83.4274	75.5223	79.7851
MYZAP	100820829	myocardial zonula adherens protein	ENSG00000263155	18.762	-1.27969	0.520017	-2.46086	0.0138603	0.0513912	8.17412	9.90254	5.05464	9.04421	2.22678	2.72046	4.72014	3.06866
AAR2	25980	AAR2 splicing factor	ENSG00000131043	87.3619	0.403568	0.164009	2.46064	0.0138689	0.0514111	72.2047	71.5184	76.9428	93.8337	114.679	107.912	79.0624	112.006
TIMM50	92609	translocase of inner mitochondrial membrane 50	ENSG00000105197	67.6976	0.411231	0.167135	2.46047	0.0138754	0.0514232	49.0447	56.1144	61.7789	64.44	64.5767	76.1729	68.442	101.266
MVD	4597	mevalonate diphosphate decarboxylase	ENSG00000167508	433.023	0.507096	0.206182	2.45945	0.0139149	0.051558	324.921	419.208	504.341	475.951	525.521	675.581	489.715	761.027
HINT1	3094	histidine triad nucleotide binding protein 1	ENSG00000169567	2360.35	0.201586	0.0819722	2.45921	0.0139244	0.0515815	2149.79	2310.59	1971.87	2682.74	2544.1	2581.72	2594.9	2746.45
TBL3	10607	transducin beta like 3	ENSG00000183751	42.2759	0.485517	0.197446	2.45898	0.0139331	0.0516019	42.233	28.6074	43.8069	40.6989	44.5357	58.9433	63.7219	53.7015
CEP68	23177	centrosomal protein 68	ENSG00000011523	100.899	-0.369428	0.150249	-2.45877	0.0139416	0.0516212	90.5965	85.8221	94.3533	105.139	77.9374	70.732	69.6221	72.1135
LMLN	89782	leishmanolysin like peptidase	ENSG00000185621	110.265	0.378818	0.154083	2.45853	0.0139507	0.051643	95.3647	80.3206	110.64	93.8337	133.607	148.718	112.103	99.7314
SLC2A1-AS1	440584	SLC2A1 antisense RNA 1	ENSG00000227533	26.7172	-0.927751	0.377447	-2.45796	0.0139727	0.05171	25.2035	6.6017	22.4651	18.0884	14.4741	4.5341	9.44028	12.2746
			ENSG00000253263	6.69157	-1.61363	0.656507	-2.4579	0.0139752	0.05171	7.49294	2.20057	15.1639	7.91368	1.11339	3.62728	5.90018	0
PURB	5814	purine rich element binding protein B	ENSG00000146676	460.394	-0.273799	0.111449	-2.45673	0.014021	0.0518677	536.767	542.439	525.682	431.861	409.728	415.324	467.294	394.323
CLCC1	23155	chloride channel CLIC like 1	ENSG00000121940	217.036	0.27087	0.110272	2.45638	0.0140346	0.0519061	244.542	206.853	224.089	223.844	247.173	303.785	307.989	222.478
VPS4A	27183	vacuolar protein sorting 4 homolog A	ENSG00000132612	227.562	0.327128	0.133201	2.45589	0.0140536	0.0519645	216.614	201.352	213.418	267.935	290.595	283.835	214.766	339.087
GCC2-AS1	644903	GCC2 antisense RNA 1	ENSG00000214184	13.8297	-1.04896	0.427223	-2.45531	0.0140765	0.0520372	19.0729	9.90254	16.2872	15.8274	7.79374	11.7887	7.08021	1.53433
NT5DC2	64943	5'-nucleotidase domain containing 2	ENSG00000168268	73.8941	0.506883	0.206455	2.45518	0.0140816	0.0520442	72.2047	60.5156	51.108	55.3958	106.886	87.0547	62.5419	82.8538
PPP4C	5531	protein phosphatase 4 catalytic subunit	ENSG00000149923	49.1267	-1.19505	0.486858	-2.45463	0.0141032	0.0521119	57.9	74.8192	134.229	21.48	25.608	38.0864	36.5811	26.0836
R3HDM2	22864	R3H domain containing 2	ENSG00000179912	429.605	-0.233366	0.0950882	-2.45421	0.0141196	0.0521608	458.432	470.921	481.876	373.074	364.079	382.678	409.472	366.705
ANAPC16	119504	anaphase promoting complex subunit 16	ENSG00000166295	473.368	-0.209685	0.0854556	-2.45373	0.0141384	0.0522184	406.662	469.821	479.629	455.602	358.512	389.026	374.071	451.093
CLK4	57396	CDC like kinase 4	ENSG00000113240	99.5213	-0.407433	0.166124	-2.45258	0.0141836	0.0523732	114.438	92.4237	114.01	67.8316	67.9169	93.4025	62.5419	72.1135
SPSB2	84727	splA/ryanodine receptor domain and SOCS box containing 2	ENSG00000111671	47.7283	0.49677	0.202599	2.45198	0.0142073	0.0524486	34.0588	37.4096	40.9987	54.2652	62.3499	50.7819	49.5615	72.1135
XKR8	55113	XK related 8	ENSG00000158156	18.3456	0.71681	0.292404	2.45144	0.0142288	0.052516	12.9424	15.404	15.7255	16.9579	16.7009	21.7637	30.6809	32.2209
TMEM123	114908	transmembrane protein 123	ENSG00000152558	469.189	-0.355747	0.145138	-2.45109	0.0142425	0.0525482	529.955	558.944	550.394	452.21	355.172	444.342	473.194	360.567
NOL3	8996	nucleolar protein 3	ENSG00000140939	361.44	0.202722	0.0827083	2.45105	0.014244	0.0525482	389.633	389.5	389.769	413.772	407.501	453.41	482.634	478.711
ERF	2077	ETS2 repressor factor	ENSG00000105722	161.481	0.520861	0.212557	2.45046	0.0142675	0.0526229	107.626	171.644	92.6684	143.577	183.71	189.525	174.645	184.119
ZNF521	25925	zinc finger protein 521	ENSG00000198795	11.4035	-1.04462	0.426408	-2.44982	0.0142926	0.0527033	14.3047	6.6017	11.7942	13.5663	10.0205	3.62728	5.90018	3.06866
MBNL3	55796	muscleblind like splicing regulator 3	ENSG00000076770	170.303	-0.31028	0.126684	-2.44925	0.0143153	0.0527749	160.077	160.641	175.789	148.099	152.535	129.675	110.923	128.884
HADHA	3030	hydroxyacyl-CoA dehydrogenase trifunctional multienzyme complex subunit alpha	ENSG00000084754	800.131	0.244923	0.100013	2.44892	0.0143287	0.0528018	707.061	829.613	677.322	837.72	915.208	815.231	909.807	969.696
BCL7C	9274	BAF chromatin remodeling complex subunit BCL7C	ENSG00000099385	78.7622	0.457812	0.186953	2.44881	0.014333	0.0528018	51.0882	62.7161	61.7789	79.1368	75.7106	93.4025	87.3226	88.9911
RRP1B	23076	ribosomal RNA processing 1B	ENSG00000160208	514.091	0.204574	0.0835417	2.44877	0.0143346	0.0528018	463.2	522.634	434.699	504.215	525.521	565.856	519.216	598.388
RIMKLB	57494	ribosomal modification protein rimK like family member B	ENSG00000166532	97.4731	-0.351719	0.143633	-2.44874	0.0143357	0.0528018	90.5965	100.126	104.463	85.92	79.0508	87.0547	70.8021	58.3045
FAM118B	79607	family with sequence similarity 118 member B	ENSG00000197798	36.5129	0.505835	0.206632	2.448	0.0143652	0.0528985	27.9282	19.8051	39.3139	36.1768	47.8758	49.8751	34.221	46.0299
FBXO38	81545	F-box protein 38	ENSG00000145868	43.1729	-0.663064	0.270933	-2.44734	0.0143916	0.0529798	57.2188	47.3122	69.6417	24.8716	33.4017	30.8319	37.7611	26.0836
SGPP1	81537	sphingosine-1-phosphate phosphatase 1	ENSG00000126821	229.536	-0.279473	0.114201	-2.44721	0.0143967	0.0529798	260.209	259.667	272.951	232.888	211.544	226.705	199.426	208.669
ZNF623	9831	zinc finger protein 623	ENSG00000183309	156.131	-0.275268	0.112483	-2.4472	0.0143971	0.0529798	202.991	182.647	190.953	162.796	173.689	139.65	158.125	144.227
TYW3	127253	tRNA-yW synthesizing protein 3 homolog	ENSG00000162623	499.031	0.183049	0.0748037	2.44706	0.0144027	0.0529882	495.215	484.124	484.122	462.385	571.17	479.708	604.178	540.084
ZNF219	51222	zinc finger protein 219	ENSG00000165804	181.204	-0.417198	0.170504	-2.44685	0.0144111	0.0530072	134.192	112.229	130.859	169.579	122.473	84.3343	68.442	138.09
XRCC4	7518	X-ray repair cross complementing 4	ENSG00000152422	60.9084	0.426099	0.174244	2.44542	0.0144683	0.0532052	54.4941	46.2119	53.9162	46.3516	74.5972	61.6638	74.3422	62.9075
MAMSTR	284358	MEF2 activating motif and SAP domain containing transcriptional regulator	ENSG00000176909	2.21229	2.15898	0.882925	2.44526	0.0144747	0.0532106	2.04353	0	0	2.26105	5.56696	5.44092	2.36007	4.60299
DYNLRB2	83657	dynein light chain roadblock-type 2	ENSG00000168589	33.7397	-0.695669	0.284502	-2.44522	0.0144763	0.0532106	25.2035	22.0057	39.8755	36.1768	14.4741	18.1364	23.6007	21.4806
ZBTB43	23099	zinc finger and BTB domain containing 43	ENSG00000169155	293.474	0.237487	0.0971515	2.4445	0.0145054	0.0533055	274.514	291.575	265.649	280.37	344.038	333.71	280.848	349.827
WDR44	54521	WD repeat domain 44	ENSG00000131725	66.4659	0.398613	0.163092	2.4441	0.0145213	0.0533515	60.6247	55.0141	60.6557	57.6568	71.257	70.732	86.1426	84.3881
SCAF1	58506	SR-related CTD associated factor 1	ENSG00000126461	34.3731	0.701028	0.286867	2.44374	0.014536	0.0533829	18.3918	23.1059	26.9581	26.0021	30.0616	48.9683	37.7611	35.2896
LYPLA1	10434	lysophospholipase 1	ENSG00000120992	772.653	-0.417846	0.170987	-2.44373	0.0145364	0.0533829	1053.78	884.627	1091.8	888.593	786.054	666.513	820.125	662.83
PRR11	55771	proline rich 11	ENSG00000068489	776.793	0.410114	0.167847	2.44337	0.0145507	0.0534215	456.388	677.774	523.436	470.299	643.54	718.201	678.52	785.577
LINC01238	102723927	long intergenic non-protein coding RNA 1238	ENSG00000261186	16.8238	-0.867933	0.35523	-2.4433	0.0145536	0.0534215	24.5224	14.3037	22.4651	28.2631	6.68035	9.0682	12.9804	23.0149
LRP1	4035	LDL receptor related protein 1	ENSG00000123384	7.01104	-1.64539	0.673528	-2.44293	0.0145684	0.0534557	8.8553	4.40113	7.86277	10.1747	3.34017	3.62728	2.36007	0
NSUN3	63899	NOP2/Sun RNA methyltransferase 3	ENSG00000178694	102.14	0.353023	0.144509	2.44291	0.0145695	0.0534557	98.7706	82.5212	85.9289	108.53	130.267	100.657	122.724	127.349
TRAM2	9697	translocation associated membrane protein 2	ENSG00000065308	88.483	-0.675782	0.276681	-2.44246	0.0145876	0.0535101	121.249	95.7246	114.01	59.9179	81.2776	66.1979	54.2816	42.9612
CZIB	54987	CXXC motif containing zinc binding protein	ENSG00000162384	146.288	-0.304479	0.124676	-2.44217	0.0145993	0.0535408	139.641	159.541	170.734	170.709	111.339	130.582	149.864	125.815
LSAMP	4045	limbic system associated membrane protein	ENSG00000185565	6.08842	-1.40718	0.576277	-2.44184	0.0146125	0.053577	11.58	9.90254	8.98603	9.04421	2.22678	3.62728	4.72014	4.60299
ERCC4	2072	ERCC excision repair 4, endonuclease catalytic subunit	ENSG00000175595	251.805	0.269087	0.110203	2.44174	0.0146166	0.0535798	264.297	258.566	286.43	211.408	282.801	287.462	383.511	285.385
HUNK	30811	hormonally up-regulated Neu-associated kinase	ENSG00000142149	20.0958	-0.693454	0.284091	-2.44096	0.0146484	0.0536841	23.8412	40.7105	22.4651	37.3074	17.8143	20.8569	14.1604	21.4806
AKR1C3	8644	aldo-keto reductase family 1 member C3	ENSG00000196139	2.13908	1.91737	0.785534	2.44085	0.0146528	0.0536875	2.72471	1.10028	2.24651	0	2.22678	6.34774	8.26025	9.20597
RGMB	285704	repulsive guidance molecule BMP co-receptor b	ENSG00000174136	76.863	-0.345223	0.14144	-2.44077	0.0146559	0.0536875	96.7271	81.4209	96.5998	92.7031	65.6901	79.8002	76.7023	67.5105
MICALL2	79778	MICAL like 2	ENSG00000164877	102.362	0.391657	0.160479	2.44055	0.014665	0.0537075	99.4518	84.7218	94.3533	72.3537	109.112	139.65	114.463	98.1971
			ENSG00000234967	5.84503	1.426	0.584314	2.44047	0.0146681	0.0537075	4.08706	3.30085	1.68488	0	6.68035	3.62728	8.26025	7.67165
LINC02288	283575	long intergenic non-protein coding RNA 2288	ENSG00000246548	2.47281	-2.97374	1.2186	-2.44028	0.0146758	0.0537237	2.72471	5.50141	2.80813	0	0	0.90682	0	0
GAPDH	2597	glyceraldehyde-3-phosphate dehydrogenase	ENSG00000111640	3466.31	0.390439	0.160008	2.44012	0.0146824	0.0537355	3154.53	3440.58	2288.07	3549.85	4111.75	3644.51	3823.31	4713.46
DHRS2	10202	dehydrogenase/reductase 2	ENSG00000100867	1925.62	-0.321843	0.131906	-2.43994	0.0146896	0.0537498	1779.23	1862.78	1907.28	2440.81	1641.14	1586.94	1318.1	1845.8
RCOR3	55758	REST corepressor 3	ENSG00000117625	318.75	-0.196053	0.0803794	-2.43909	0.0147241	0.0538639	329.689	306.979	325.182	331.244	281.688	294.717	248.987	306.866
RTKN2	219790	rhotekin 2	ENSG00000182010	123.177	-0.400602	0.164274	-2.43862	0.0147433	0.0539111	121.931	136.435	129.736	102.878	100.205	96.1229	109.743	62.9075
ANKRD1	27063	ankyrin repeat domain 1	ENSG00000148677	6.89698	-1.17444	0.481619	-2.43852	0.0147476	0.0539111	16.3482	13.2034	22.4651	21.48	5.56696	10.8818	8.26025	7.67165
SEPTIN7P14	645513	septin 7 pseudogene 14	ENSG00000245958	27.4641	-0.790611	0.324225	-2.43846	0.01475	0.0539111	44.9577	41.8107	29.2046	16.9579	15.5875	25.391	21.2406	13.809
SLC43A2	124935	solute carrier family 43 member 2	ENSG00000167703	211.669	0.283149	0.116118	2.43845	0.0147504	0.0539111	192.092	192.549	198.254	193.32	246.059	194.966	212.406	302.263
ZNF200	7752	zinc finger protein 200	ENSG00000010539	152.135	-0.282083	0.115713	-2.43778	0.0147779	0.0539994	165.526	193.65	171.296	185.406	159.215	158.694	134.524	127.349
ANKH	56172	ANKH inorganic pyrophosphate transport regulator	ENSG00000154122	74.4159	0.43883	0.180092	2.4367	0.0148221	0.0541488	44.2765	62.7161	55.601	59.9179	75.7106	71.6388	73.1622	78.2508
NEIL3	55247	nei like DNA glycosylase 3	ENSG00000109674	36.9684	-0.596167	0.244701	-2.43631	0.0148381	0.054189	37.4647	36.3093	34.2592	30.5242	21.1544	29.0182	16.5205	24.5493
STK25	10494	serine/threonine kinase 25	ENSG00000115694	588.937	0.188008	0.0771708	2.43626	0.0148399	0.054189	612.378	564.445	493.67	587.873	684.736	621.172	562.877	702.723
LINC01778	105378622	long intergenic non-protein coding RNA 1778	ENSG00000223382	2.25188	2.13387	0.876074	2.43572	0.0148623	0.0542492	1.36235	1.10028	0.561627	1.13053	5.56696	7.25456	2.36007	1.53433
TMPO	7112	thymopoietin	ENSG00000120802	1612.16	-0.249594	0.102476	-2.43564	0.0148655	0.0542492	1675.01	1892.49	1513.58	1383.76	1411.78	1408.29	1383	1229
CDC123	8872	cell division cycle 123	ENSG00000151465	307.541	0.241814	0.0992826	2.43562	0.0148664	0.0542492	311.979	333.386	288.676	290.545	367.419	380.864	369.351	322.209
ESF1	51575	ESF1 nucleolar pre-rRNA processing protein homolog	ENSG00000089048	871.123	0.22234	0.091296	2.43537	0.0148765	0.0542738	1000.65	890.129	746.402	780.063	1000.94	968.484	1100.97	914.46
ASTE1	28990	asteroid homolog 1	ENSG00000034533	60.7051	-0.462506	0.189939	-2.43502	0.0148908	0.0543134	70.8424	67.1172	70.2033	62.1789	56.783	49.8751	55.4617	32.2209
CCP110	9738	centriolar coiled-coil protein 110	ENSG00000103540	467.938	-0.225496	0.092615	-2.43477	0.0149012	0.0543393	474.78	465.42	398.193	439.775	424.202	385.399	362.271	340.621
PRDX4	10549	peroxiredoxin 4	ENSG00000123131	277.454	0.297377	0.122148	2.43457	0.0149095	0.0543516	229.557	290.475	285.868	295.067	338.471	330.989	356.371	322.209
LIG1	3978	DNA ligase 1	ENSG00000105486	161.344	-0.407281	0.167294	-2.43453	0.0149113	0.0543516	151.902	177.146	125.243	169.579	95.7517	111.539	114.463	148.83
			ENSG00000260257	28.5347	-0.717885	0.294955	-2.43388	0.014938	0.0544365	34.74	36.3093	32.0127	27.1326	18.9277	19.0432	17.7005	24.5493
			ENSG00000280291	2.69481	-2.43051	0.998709	-2.43365	0.0149475	0.0544589	5.44941	5.50141	4.49301	2.26105	0	2.72046	0	0
PRIMPOL	201973	primase and DNA directed polymerase	ENSG00000164306	53.1957	-0.472036	0.193972	-2.43352	0.0149528	0.0544657	49.0447	55.0141	62.3406	45.221	26.7214	38.0864	54.2816	35.2896
TPH1	7166	tryptophan hydroxylase 1	ENSG00000129167	4.19555	-1.88668	0.775353	-2.43332	0.0149609	0.0544832	6.81177	5.50141	5.61627	2.26105	0	2.72046	1.18004	1.53433
PDPR	55066	pyruvate dehydrogenase phosphatase regulatory subunit	ENSG00000090857	546.787	-0.358978	0.147538	-2.43312	0.0149695	0.054502	542.898	585.35	613.296	683.968	482.098	476.987	411.832	520.138
			ENSG00000203635	30.2906	-0.826953	0.33991	-2.43286	0.0149803	0.054529	50.4071	24.2062	46.615	31.6547	15.5875	34.4592	27.1408	7.67165
ZNF26	7574	zinc finger protein 26	ENSG00000198393	77.2087	-0.469105	0.192918	-2.43162	0.0150313	0.0546972	119.887	84.7218	116.818	73.4842	56.783	80.707	84.9625	65.9762
ZNF485	220992	zinc finger protein 485	ENSG00000198298	66.4535	-0.401597	0.165161	-2.43156	0.0150341	0.0546972	72.8859	74.8192	69.0801	63.3095	43.4223	63.4774	56.6417	46.0299
KIAA2013	90231	KIAA2013	ENSG00000116685	401.269	-0.217034	0.0892596	-2.4315	0.0150366	0.0546972	431.185	456.617	447.616	413.772	435.336	375.423	322.15	371.308
			ENSG00000215319	2.81231	1.78551	0.734377	2.43133	0.0150435	0.0547098	2.04353	1.10028	1.12325	2.26105	4.45357	4.5341	5.90018	7.67165
CAND1	55832	cullin associated and neddylation dissociated 1	ENSG00000111530	1328.11	-0.143019	0.0588264	-2.43121	0.0150485	0.0547155	1427.07	1397.36	1371.49	1358.89	1306.01	1165.26	1269.72	1299.58
DHCR7	1717	7-dehydrocholesterol reductase	ENSG00000172893	367.477	-0.266168	0.109485	-2.4311	0.0150532	0.054716	426.417	412.606	409.426	489.518	348.492	357.287	287.929	455.696
PTBP2	58155	polypyrimidine tract binding protein 2	ENSG00000117569	43.3995	-0.53713	0.220946	-2.43104	0.0150554	0.054716	53.813	42.911	51.6696	46.3516	28.9482	35.366	41.3012	29.1523
LRRC75A	388341	leucine rich repeat containing 75A	ENSG00000181350	21.8273	0.729655	0.300169	2.43081	0.015065	0.0547385	10.8988	17.6045	11.2325	12.4358	14.4741	29.0182	16.5205	23.0149
ACAD9	28976	acyl-CoA dehydrogenase family member 9	ENSG00000177646	231.936	-0.250797	0.103193	-2.43036	0.0150836	0.0547765	254.079	265.168	225.774	275.848	217.111	221.264	182.905	231.684
			ENSG00000123009	4.44909	1.44838	0.595961	2.43033	0.0150851	0.0547765	3.40588	6.6017	1.68488	0	10.0205	7.25456	5.90018	7.67165
SLC25A43	203427	solute carrier family 25 member 43	ENSG00000077713	100.775	0.337058	0.138689	2.43032	0.0150856	0.0547765	87.1906	96.8249	99.9695	82.5284	97.9784	124.234	128.624	113.54
SRA1	10011	steroid receptor RNA activator 1	ENSG00000213523	69.1307	0.390479	0.160692	2.42999	0.0150991	0.0548134	66.0741	58.315	61.2173	72.3537	70.1437	90.682	75.5223	102.8
SPACA9	11092	sperm acrosome associated 9	ENSG00000165698	20.9549	0.698016	0.28748	2.42805	0.0151804	0.055088	13.6235	16.5042	18.5337	11.3053	20.041	26.2978	29.5009	23.0149
CDKN2AIPNL	91368	CDKN2A interacting protein N-terminal like	ENSG00000237190	38.7226	-0.52419	0.215892	-2.42802	0.0151816	0.055088	57.9	37.4096	50.5464	32.7853	22.2678	34.4592	38.9412	32.2209
ANGEL1	23357	angel homolog 1	ENSG00000013523	49.7588	-0.516093	0.212572	-2.42786	0.0151884	0.0551002	48.3635	49.5127	55.0394	45.221	40.0821	32.6455	31.861	35.2896
RAD51	5888	RAD51 recombinase	ENSG00000051180	12.1203	-0.987287	0.406695	-2.42759	0.0151996	0.0551284	13.6235	13.2034	10.6709	12.4358	10.0205	8.16138	1.18004	4.60299
U2AF2	11338	U2 small nuclear RNA auxiliary factor 2	ENSG00000063244	545.604	0.328021	0.135137	2.42733	0.0152105	0.0551555	457.07	553.442	490.3	530.217	624.613	574.017	592.378	759.493
RAP1GAP	5909	RAP1 GTPase activating protein	ENSG00000076864	90.6741	0.422741	0.174177	2.42707	0.0152212	0.0551811	74.2483	75.9195	69.0801	96.0947	105.772	97.9366	95.5829	121.212
CCZ1	51622	CCZ1 homolog, vacuolar protein trafficking and biogenesis associated	ENSG00000122674	448.696	0.259743	0.107025	2.42693	0.015227	0.0551811	425.735	457.718	397.07	384.379	477.645	499.658	546.356	466.436
EBLN3P	100506710	endogenous Bornavirus like nucleoprotein 3, pseudogene	ENSG00000281649	399.067	-0.258228	0.106403	-2.4269	0.0152286	0.0551811	488.404	398.302	526.806	422.817	404.161	324.642	449.593	368.239
LIN9	286826	lin-9 DREAM MuvB core complex component	ENSG00000183814	52.7649	-0.529097	0.218019	-2.42683	0.0152312	0.0551811	70.8424	55.0141	62.3406	46.3516	34.5151	44.4342	50.7415	33.7552
ZIC2	7546	Zic family member 2	ENSG00000043355	82.1791	0.340564	0.140365	2.42627	0.0152547	0.0552539	59.9435	71.5184	64.0254	80.2673	84.6177	81.6138	84.9625	93.5941
EFR3B	22979	EFR3 homolog B	ENSG00000084710	181.016	-0.373644	0.154029	-2.42579	0.0152749	0.0553147	170.975	196.951	142.092	151.49	111.339	128.768	128.624	141.158
ZNF785	146540	zinc finger protein 785	ENSG00000197162	182.034	-0.356549	0.146998	-2.42554	0.0152857	0.0553412	197.541	152.939	195.446	226.105	175.916	137.837	127.444	164.173
SHMT1	6470	serine hydroxymethyltransferase 1	ENSG00000176974	109.187	-0.503969	0.207791	-2.42537	0.0152929	0.0553467	124.655	112.229	126.366	71.2231	77.9374	81.6138	68.442	81.3194
TTC6	319089	tetratricopeptide repeat domain 6	ENSG00000139865	74.7776	-0.730609	0.301241	-2.42533	0.0152944	0.0553467	74.2483	60.5156	78.0661	41.8295	34.5151	52.5956	42.4813	23.0149
ASCC1	51008	activating signal cointegrator 1 complex subunit 1	ENSG00000138303	153.941	0.285236	0.117611	2.42524	0.0152981	0.0553467	123.974	129.833	153.324	134.533	155.875	138.743	178.185	199.463
			ENSG00000249116	72.1091	0.435725	0.179667	2.42518	0.0153009	0.0553467	48.3635	69.3178	66.2719	58.7873	79.0508	67.1047	83.7825	101.266
CROCCP2	84809	CROCC pseudogene 2	ENSG00000215908	96.3328	-0.439341	0.181212	-2.42445	0.0153315	0.0554447	105.582	84.7218	92.1068	89.3115	53.4428	77.0797	76.7023	67.5105
SERF2	10169	small EDRK-rich factor 2	ENSG00000140264	872.591	-0.425719	0.175652	-2.42366	0.0153651	0.055554	925.038	797.705	1117.64	1106.78	799.415	723.642	500.335	919.063
CIT	11113	citron rho-interacting serine/threonine kinase	ENSG00000122966	100.95	-0.434261	0.179196	-2.42339	0.0153765	0.055572	105.582	103.427	87.6137	79.1368	82.391	78.8933	61.3618	52.1672
LYRM7	90624	LYR motif containing 7	ENSG00000186687	281.744	-0.237673	0.0980774	-2.42332	0.0153792	0.055572	299.718	268.469	274.635	266.804	282.801	241.214	221.847	190.257
ITPRIP	85450	inositol 1,4,5-trisphosphate receptor interacting protein	ENSG00000148841	7.97462	1.01673	0.419565	2.42329	0.0153804	0.055572	6.81177	5.50141	4.49301	5.65263	14.4741	14.5091	7.08021	7.67165
KIDINS220	57498	kinase D interacting substrate 220	ENSG00000134313	251.895	-0.286751	0.118359	-2.42272	0.015405	0.0556482	307.892	248.664	290.923	238.541	204.864	224.891	258.428	207.134
GINS3	64785	GINS complex subunit 3	ENSG00000181938	132.654	-0.335964	0.138691	-2.42239	0.0154188	0.0556859	117.844	149.638	117.38	131.141	119.133	98.8434	83.7825	102.8
LOC102724163	102724163	uncharacterized LOC102724163	ENSG00000260228	17.5764	-0.807168	0.333237	-2.42221	0.0154265	0.0556927	17.0294	16.5042	20.7802	32.7853	15.5875	12.6955	10.6203	9.20597
CADM1	23705	cell adhesion molecule 1	ENSG00000182985	301.557	-0.238525	0.0984752	-2.42218	0.0154276	0.0556927	314.704	306.979	273.512	326.722	273.894	236.68	271.408	250.096
TMEM256	254863	transmembrane protein 256	ENSG00000205544	89.4056	-0.375374	0.155017	-2.4215	0.0154566	0.0557846	79.0165	85.8221	98.8463	90.4421	79.0508	68.0115	47.2014	81.3194
CPSF3	51692	cleavage and polyadenylation specific factor 3	ENSG00000119203	230.505	0.268458	0.110876	2.42124	0.0154678	0.0558128	207.078	223.357	188.145	220.453	251.626	236.68	257.248	260.836
EPN1	29924	epsin 1	ENSG00000063245	124.687	0.33737	0.139346	2.42109	0.015474	0.0558225	113.075	116.63	99.9695	108.53	133.607	139.65	126.264	153.433
ZBTB18	10472	zinc finger and BTB domain containing 18	ENSG00000179456	22.1934	0.703831	0.290739	2.42083	0.0154851	0.0558502	23.16	18.7048	27.5197	14.6968	50.1026	19.95	24.7807	49.0985
MOSPD3	64598	motile sperm domain containing 3	ENSG00000106330	117.96	-0.321281	0.132738	-2.42041	0.0155032	0.055903	131.467	106.727	126.366	106.269	116.906	75.2661	80.2424	115.075
CLPSL2	389383	colipase like 2	ENSG00000196748	11.7541	-1.05896	0.437583	-2.42002	0.0155196	0.0559497	14.3047	5.50141	11.7942	19.2189	5.56696	4.5341	3.54011	12.2746
RPS27L	51065	ribosomal protein S27 like	ENSG00000185088	811.029	-0.341961	0.141331	-2.41958	0.0155385	0.0560053	785.397	955.045	1023.28	1202.88	719.251	632.96	840.185	940.544
METTL5	29081	methyltransferase like 5	ENSG00000138382	353.129	0.311449	0.128745	2.41912	0.0155579	0.0560627	341.951	354.291	394.823	304.111	411.955	440.715	516.855	363.636
ENO1	2023	enolase 1	ENSG00000074800	2186.39	0.321084	0.132757	2.41859	0.0155809	0.056121	1906.61	2302.89	1986.47	2636.39	2758.98	2506.45	2134.68	3633.29
CHID1	66005	chitinase domain containing 1	ENSG00000177830	189.417	-0.416826	0.172343	-2.41858	0.015581	0.056121	228.194	213.455	187.583	255.499	198.184	148.718	135.704	179.517
LURAP1L	286343	leucine rich adaptor protein 1 like	ENSG00000153714	112.015	0.403317	0.166777	2.4183	0.0155931	0.0561497	89.9153	90.2232	95.4765	74.6147	103.545	105.191	136.884	122.746
VPS29	51699	VPS29 retromer complex component	ENSG00000111237	345.448	0.214164	0.0885623	2.41824	0.015596	0.0561497	315.385	364.194	358.879	357.246	397.481	378.144	408.292	437.284
			ENSG00000229525	8.98255	-1.34901	0.557952	-2.41778	0.0156154	0.0562071	10.2176	3.30085	7.86277	10.1747	3.34017	2.72046	2.36007	4.60299
ANK3	288	ankyrin 3	ENSG00000151150	468.132	-0.274311	0.113461	-2.41767	0.0156204	0.0562125	457.07	453.316	457.164	474.821	404.161	419.858	392.952	297.66
COPS4	51138	COP9 signalosome subunit 4	ENSG00000138663	172.184	0.251749	0.104144	2.41732	0.0156351	0.056253	134.192	144.137	161.187	169.579	188.163	175.016	188.806	170.311
MON2	23041	MON2 homolog, regulator of endosome-to-Golgi trafficking	ENSG00000061987	291.134	-0.347109	0.143617	-2.41692	0.0156527	0.0563035	323.559	281.672	350.455	281.501	244.946	292.903	240.727	191.791
APH1B	83464	aph-1 homolog B, gamma-secretase subunit	ENSG00000138613	39.2685	-0.530836	0.219716	-2.41601	0.0156917	0.0564313	40.1894	26.4068	40.9987	48.6126	28.9482	27.2046	21.2406	32.2209
TMEM88	92162	transmembrane protein 88	ENSG00000167874	3.13092	1.64455	0.680882	2.41533	0.0157211	0.0565247	0.681177	1.10028	3.93139	2.26105	5.56696	6.34774	7.08021	7.67165
TOLLIP	54472	toll interacting protein	ENSG00000078902	133.595	0.354947	0.146971	2.41508	0.0157316	0.0565497	132.148	118.831	132.544	161.665	215.998	153.253	138.064	190.257
			ENSG00000273382	67.2955	0.427089	0.176895	2.41437	0.0157627	0.0566487	57.9	51.7133	62.3406	63.3095	54.5562	87.9615	81.4224	95.1284
CCDC71	64925	coiled-coil domain containing 71	ENSG00000177352	91.9998	0.492487	0.20402	2.41391	0.0157824	0.0567069	62.6683	89.1229	69.0801	90.4421	106.886	83.4274	88.5027	159.57
			ENSG00000276107	11.5086	1.29567	0.536777	2.41379	0.0157875	0.0567128	1.36235	1.10028	5.05464	3.39158	3.34017	8.16138	7.08021	10.7403
PIN4	5303	peptidylprolyl cis/trans isomerase, NIMA-interacting 4	ENSG00000102309	477.041	0.220826	0.0914943	2.41355	0.0157978	0.0567371	479.548	444.514	414.48	409.25	511.047	531.397	510.955	481.779
SLC9A5	6553	solute carrier family 9 member A5	ENSG00000135740	11.2292	0.860777	0.356665	2.4134	0.0158043	0.0567479	9.53647	11.0028	11.7942	5.65263	15.5875	24.4841	14.1604	15.3433
RUSC1	23623	RUN and SH3 domain containing 1	ENSG00000160753	549.932	-0.342892	0.142097	-2.41309	0.0158179	0.0567804	517.013	624.961	539.723	626.311	423.089	420.764	400.032	578.442
NRF1	4899	nuclear respiratory factor 1	ENSG00000106459	39.9152	-0.529565	0.21946	-2.41303	0.0158204	0.0567804	52.4506	38.5099	40.4371	53.1347	35.6285	29.9251	23.6007	39.8926
SLC27A3	11000	solute carrier family 27 member 3	ENSG00000143554	229.272	-0.316447	0.131177	-2.41236	0.0158496	0.0568631	195.498	238.761	202.186	230.627	183.71	165.041	149.864	196.394
CKAP5	9793	cytoskeleton associated protein 5	ENSG00000175216	472.939	0.265898	0.110224	2.41234	0.0158505	0.0568631	420.286	512.732	365.619	439.775	534.428	526.862	505.055	512.466
RB1	5925	RB transcriptional corepressor 1	ENSG00000139687	258.75	-0.54701	0.226794	-2.41192	0.0158686	0.0569154	347.4	304.778	331.921	171.84	198.184	234.866	219.487	138.09
RN7SL452P	106479387	RNA, 7SL, cytoplasmic 452, pseudogene	ENSG00000243103	4.82332	-2.19608	0.910556	-2.4118	0.0158741	0.0569206	9.53647	2.20057	7.30115	0	1.11339	1.81364	0	1.53433
FAM76A	199870	family with sequence similarity 76 member A	ENSG00000009780	39.8931	-0.550424	0.228228	-2.41173	0.0158771	0.0569206	44.9577	39.6102	42.122	44.0905	26.7214	37.1796	22.4207	29.1523
DENND1B	163486	DENN domain containing 1B	ENSG00000213047	160.881	-0.332837	0.138015	-2.4116	0.0158827	0.0569281	199.585	173.845	212.295	145.838	131.38	162.321	164.025	125.815
PGAP3	93210	post-GPI attachment to proteins phospholipase 3	ENSG00000161395	25.6279	-0.667254	0.276776	-2.41081	0.0159173	0.0570392	32.6965	25.3065	28.0813	28.2631	17.8143	17.2296	12.9804	26.0836
P2RX5-TAX1BP3	100533970	P2RX5-TAX1BP3 readthrough (NMD candidate)	ENSG00000257950	2.23146	2.83732	1.17699	2.41065	0.015924	0.0570507	0	1.10028	0.561627	0	2.22678	2.72046	2.36007	4.60299
PARP9	83666	poly(ADP-ribose) polymerase family member 9	ENSG00000138496	296.835	-0.372397	0.154486	-2.41056	0.0159278	0.0570518	299.037	278.372	343.715	280.37	215.998	216.73	276.128	222.478
LINC01315	102723775	long intergenic non-protein coding RNA 1315	ENSG00000229891	5.99209	-1.34325	0.557321	-2.41019	0.0159444	0.0570985	10.8988	8.80226	11.7942	7.91368	2.22678	5.44092	4.72014	3.06866
PI4K2B	55300	phosphatidylinositol 4-kinase type 2 beta	ENSG00000038210	85.7487	-0.381898	0.158558	-2.40857	0.0160153	0.0573396	105.582	103.427	96.0381	84.7894	70.1437	84.3343	83.7825	58.3045
SF3B3	23450	splicing factor 3b subunit 3	ENSG00000189091	854.833	0.273214	0.113445	2.40834	0.0160252	0.0573622	701.612	762.496	600.379	824.153	891.826	744.499	844.905	1006.52
TAF1D	79101	TATA-box binding protein associated factor, RNA polymerase I subunit D	ENSG00000166012	861.761	-0.300526	0.124826	-2.40756	0.0160597	0.057473	1006.1	918.736	1079.45	774.41	620.159	890.497	935.768	621.403
LOC285097	285097	uncharacterized FLJ38379	ENSG00000280119	9.12613	-1.20209	0.49938	-2.40717	0.0160768	0.0575217	12.2612	7.70198	10.6709	10.1747	3.34017	7.25456	3.54011	3.06866
LOC102606465	102606465	uncharacterized LOC102606465	ENSG00000233184	49.9375	-0.450069	0.187058	-2.40604	0.0161263	0.0576858	64.0306	55.0141	60.094	40.6989	37.8553	35.366	49.5615	42.9612
RBM42	79171	RNA binding motif protein 42	ENSG00000126254	128.857	0.472741	0.196532	2.40541	0.0161542	0.0577729	135.554	113.329	83.6824	115.314	143.627	126.048	141.604	213.272
WASF1	8936	WASP family member 1	ENSG00000112290	231.998	-0.222943	0.0927049	-2.40486	0.0161785	0.0578468	213.208	205.753	215.665	219.322	203.751	168.669	184.086	176.448
ZSCAN12	9753	zinc finger and SCAN domain containing 12	ENSG00000158691	14.9827	-0.9206	0.382827	-2.40474	0.016184	0.0578539	14.9859	16.5042	17.4104	13.5663	11.1339	3.62728	15.3405	3.06866
RNF111	54778	ring finger protein 111	ENSG00000157450	67.5256	0.346501	0.144116	2.40432	0.0162024	0.0579068	73.5671	70.4181	67.9568	75.7452	96.865	89.7752	76.7023	102.8
USP42	84132	ubiquitin specific peptidase 42	ENSG00000106346	277.222	0.266524	0.110862	2.40411	0.0162121	0.0579285	274.514	265.168	225.212	234.019	290.595	313.76	320.97	271.576
PIK3IP1	113791	phosphoinositide-3-kinase interacting protein 1	ENSG00000100100	42.3613	-0.596419	0.248131	-2.40365	0.0162325	0.0579885	29.2906	44.0113	64.5871	66.701	25.608	33.5523	44.8413	30.6866
ANXA9	8416	annexin A9	ENSG00000143412	99.7426	-0.482407	0.200839	-2.40196	0.0163074	0.0582433	96.7271	92.4237	97.723	123.227	64.5767	64.3842	57.8217	110.472
EIF2AK1	27102	eukaryotic translation initiation factor 2 alpha kinase 1	ENSG00000086232	1094.61	-0.217252	0.0904553	-2.40176	0.0163162	0.0582445	986.344	1111.29	1074.39	1183.66	977.558	809.79	850.805	1115.46
			ENSG00000228828	2.72488	-1.95402	0.813579	-2.40176	0.0163165	0.0582445	6.81177	6.6017	3.93139	4.5221	2.22678	2.72046	0	0
KCTD7	154881	potassium channel tetramerization domain containing 7	ENSG00000243335	72.6427	0.505793	0.210597	2.40171	0.0163186	0.0582445	59.9435	48.4124	51.6696	55.3958	84.6177	67.1047	71.9822	84.3881
			ENSG00000259926	5.67322	-1.66285	0.692514	-2.40118	0.0163423	0.0583162	5.44941	4.40113	14.0407	6.78316	2.22678	3.62728	3.54011	0
CCDC34	91057	coiled-coil domain containing 34	ENSG00000109881	747.238	-0.248629	0.103572	-2.40053	0.0163712	0.0584067	891.66	766.897	672.267	721.276	625.726	593.06	711.561	641.35
ZBTB40	9923	zinc finger and BTB domain containing 40	ENSG00000184677	133.591	-0.293001	0.122082	-2.40004	0.0163933	0.0584724	141.004	140.836	160.625	133.402	130.267	130.582	114.463	92.0597
C20orf96	140680	chromosome 20 open reading frame 96	ENSG00000196476	37.8099	-0.618522	0.257754	-2.39966	0.0164102	0.0585199	47.0012	52.8136	36.5057	44.0905	20.041	18.1364	37.7611	44.4955
PSME2	5721	proteasome activator subunit 2	ENSG00000100911	431.777	0.322894	0.134564	2.39956	0.0164148	0.0585232	356.937	409.305	307.771	413.772	423.089	424.392	497.975	510.932
LOC105369147	105369147	uncharacterized LOC105369147	ENSG00000247081	8.61164	-1.19578	0.498542	-2.39855	0.0164599	0.0586711	8.8553	9.90254	10.1093	13.5663	8.90713	3.62728	2.36007	3.06866
DLD	1738	dihydrolipoamide dehydrogenase	ENSG00000091140	491.061	0.165073	0.0688246	2.39846	0.0164643	0.0586738	525.187	499.528	489.177	460.124	547.789	521.422	605.358	547.756
ERCC6	2074	ERCC excision repair 6, chromatin remodeling factor	ENSG00000225830	123.188	0.311435	0.129868	2.39808	0.0164812	0.0587211	122.612	104.527	132.544	122.097	175.916	142.371	135.704	148.83
FAM91A1	157769	family with sequence similarity 91 member A1	ENSG00000176853	1079.29	0.209527	0.0873919	2.39755	0.0165049	0.0587926	1294.24	1203.71	1269.84	1098.87	1487.49	1475.4	1357.04	1310.32
AGAP3	116988	ArfGAP with GTPase domain, ankyrin repeat and PH domain 3	ENSG00000133612	535.867	0.331595	0.13834	2.39695	0.0165321	0.0588763	530.637	510.531	378.536	567.524	662.468	548.626	602.998	682.776
			ENSG00000271427	10.5263	-1.03693	0.432645	-2.39672	0.0165426	0.058901	14.9859	11.0028	13.479	11.3053	1.11339	9.0682	4.72014	10.7403
PLCD3	113026	phospholipase C delta 3	ENSG00000161714	136.337	0.333078	0.138984	2.39653	0.0165513	0.0589114	117.162	127.633	129.174	137.924	154.761	144.184	156.945	191.791
ECHDC3	79746	enoyl-CoA hydratase domain containing 3	ENSG00000134463	22.2249	-0.980158	0.408997	-2.39649	0.0165529	0.0589114	25.2035	30.8079	26.3964	14.6968	11.1339	13.6023	17.7005	6.13732
GTF2IP4	100093631	general transcription factor IIi pseudogene 4	ENSG00000233369	19.1099	-0.70819	0.295618	-2.39562	0.0165921	0.0590344	19.7541	20.9054	24.1499	28.2631	12.2473	10.8818	15.3405	19.9463
MSTO1	55154	misato mitochondrial distribution and morphology regulator 1	ENSG00000125459	51.3692	0.434198	0.181251	2.39557	0.0165947	0.0590344	43.5953	47.3122	42.122	57.6568	67.9169	45.341	62.5419	82.8538
ABCF3	55324	ATP binding cassette subfamily F member 3	ENSG00000161204	84.6767	0.379762	0.158535	2.39545	0.0166	0.0590401	107.626	69.3178	69.6417	91.5726	121.36	106.098	101.483	112.006
FBXO45	200933	F-box protein 45	ENSG00000174013	1426.77	0.164305	0.0685964	2.39525	0.0166092	0.05906	1433.2	1538.2	1334.42	1421.07	1643.37	1527.08	1597.77	1644.8
SYTL5	94122	synaptotagmin like 5	ENSG00000147041	44.667	0.57353	0.239459	2.39511	0.0166154	0.059069	27.2471	30.8079	32.0127	45.221	40.0821	34.4592	60.1818	67.5105
DCTN2	10540	dynactin subunit 2	ENSG00000175203	593.947	0.330371	0.137981	2.39432	0.0166513	0.0591835	465.925	555.643	546.463	686.229	743.745	658.351	575.857	854.621
CCDC177	56936	coiled-coil domain containing 177	ENSG00000267909	2.94236	-2.62511	1.09662	-2.39383	0.0166737	0.05924	3.40588	3.30085	3.93139	3.39158	1.11339	0.90682	0	0
CACUL1	143384	CDK2 associated cullin domain 1	ENSG00000151893	1070.3	0.154024	0.0643428	2.39381	0.0166745	0.05924	1058.55	996.856	990.709	974.513	1176.85	1028.33	1157.61	1120.06
PHF14	9678	PHD finger protein 14	ENSG00000106443	875.766	-0.24097	0.100686	-2.3933	0.0166978	0.0592987	1136.2	881.326	923.876	852.417	721.478	861.479	894.467	734.944
TDP1	55775	tyrosyl-DNA phosphodiesterase 1	ENSG00000042088	165.644	-0.306011	0.127863	-2.39328	0.0166984	0.0592987	164.845	155.14	160.625	165.057	113.566	142.371	129.804	136.555
FAIM2	23017	Fas apoptotic inhibitory molecule 2	ENSG00000135472	1.78807	2.62162	1.09589	2.39224	0.016746	0.0594546	0	1.10028	1.12325	0	2.22678	1.81364	3.54011	7.67165
PPCS	79717	phosphopantothenoylcysteine synthetase	ENSG00000127125	801.362	-0.220841	0.0923271	-2.39194	0.0167597	0.05949	814.006	820.811	823.906	973.383	723.704	622.985	789.444	813.194
CCDC24	149473	coiled-coil domain containing 24	ENSG00000159214	17.8158	-0.752003	0.314554	-2.39069	0.0168166	0.059679	20.4353	15.404	28.0813	20.3495	10.0205	10.8818	21.2406	9.20597
TRMT1	55621	tRNA methyltransferase 1	ENSG00000104907	66.3573	0.411137	0.172	2.39033	0.0168334	0.0597255	73.5671	55.0141	61.2173	75.7452	93.5249	95.2161	74.3422	88.9911
THUMPD2	80745	THUMP domain containing 2	ENSG00000138050	53.3293	-0.49958	0.209021	-2.39009	0.0168441	0.0597503	70.1612	55.0141	84.8056	44.0905	36.7419	56.2228	40.1212	50.6329
UNG	7374	uracil DNA glycosylase	ENSG00000076248	719.425	-0.346954	0.145183	-2.38977	0.0168587	0.0597869	664.828	905.533	653.733	928.162	591.211	492.403	575.857	820.866
TOMM22	56993	translocase of outer mitochondrial membrane 22	ENSG00000100216	550.244	0.214512	0.0897677	2.38963	0.0168653	0.0597869	502.027	606.256	465.027	611.615	664.695	583.992	644.299	626.006
C2orf76	130355	chromosome 2 open reading frame 76	ENSG00000186132	42.0429	-0.700915	0.293319	-2.3896	0.0168667	0.0597869	57.9	50.613	73.0115	26.0021	30.0616	37.1796	42.4813	18.4119
GBA2	57704	glucosylceramidase beta 2	ENSG00000070610	84.1764	0.375377	0.157092	2.38955	0.0168692	0.0597869	72.8859	67.1172	66.8336	84.7894	97.9784	94.3093	81.4224	102.8
KRT18P10	360019	keratin 18 pseudogene 10	ENSG00000214207	15.2688	0.942528	0.394709	2.38791	0.0169447	0.0600411	12.2612	8.80226	10.6709	32.7853	21.1544	23.5773	49.5615	26.0836
PALB2	79728	partner and localizer of BRCA2	ENSG00000083093	66.4258	-0.467572	0.195821	-2.38775	0.0169519	0.0600499	85.1471	66.017	86.4905	63.3095	50.1026	58.9433	70.8021	38.3582
PIEZO1	9780	piezo type mechanosensitive ion channel component 1	ENSG00000103335	269.29	-0.305262	0.127848	-2.38769	0.0169546	0.0600499	311.298	316.881	327.428	326.722	239.379	290.182	244.267	262.37
IQCD	115811	IQ motif containing D	ENSG00000166578	10.5005	0.918121	0.384624	2.38706	0.0169837	0.0601398	7.49294	6.6017	8.4244	6.78316	8.90713	11.7887	21.2406	15.3433
ATP6V0B	533	ATPase H+ transporting V0 subunit b	ENSG00000117410	305.879	0.458956	0.192295	2.38672	0.0169993	0.0601818	331.052	232.16	259.471	413.772	468.738	364.542	253.708	615.266
			ENSG00000251194	10.2225	1.23761	0.518591	2.38649	0.0170103	0.0602074	7.49294	3.30085	12.3558	4.5221	20.041	29.0182	10.6203	7.67165
TMEM138	51524	transmembrane protein 138	ENSG00000149483	71.7968	0.443602	0.185887	2.3864	0.017014	0.0602075	57.9	79.2204	70.2033	56.5263	83.5044	92.4956	84.9625	98.1971
ZNF552	79818	zinc finger protein 552	ENSG00000178935	50.0486	-0.446985	0.187312	-2.38632	0.017018	0.0602084	68.1177	50.613	62.3406	59.9179	59.0097	43.5274	38.9412	35.2896
PRECSIT	283487	p53 regulated carcinoma associated Stat3 activating long intergenic non-protein coding transcript	ENSG00000255874	1.72988	2.58801	1.08465	2.38603	0.0170313	0.06024	0.681177	0	1.12325	1.13053	6.68035	2.72046	4.72014	4.60299
MLST8	64223	MTOR associated protein, LST8 homolog	ENSG00000167965	108.737	-0.352282	0.147647	-2.38596	0.0170344	0.06024	115.119	127.633	117.38	133.402	84.6177	105.191	84.9625	110.472
OR10K2	391107	olfactory receptor family 10 subfamily K member 2	ENSG00000180708	2.92754	-2.46607	1.0338	-2.38544	0.0170589	0.0603134	5.44941	3.30085	5.61627	3.39158	0	2.72046	0	0
WASHC4	23325	WASH complex subunit 4	ENSG00000136051	278.064	0.231005	0.0968661	2.38479	0.0170887	0.0604057	310.617	299.277	311.141	298.459	321.77	407.162	349.29	351.361
IL20RA	53832	interleukin 20 receptor subunit alpha	ENSG00000016402	118.393	-0.311509	0.130631	-2.38466	0.017095	0.0604146	125.337	106.727	142.653	166.187	111.339	104.284	103.843	118.143
CXCL10	3627	C-X-C motif chemokine ligand 10	ENSG00000169245	3.41802	-1.46433	0.614128	-2.3844	0.0171071	0.0604439	10.8988	18.7048	25.2732	18.0884	5.56696	6.34774	7.08021	7.67165
ZYG11B	79699	zyg-11 family member B, cell cycle regulator	ENSG00000162378	355.695	-0.192717	0.0808514	-2.3836	0.0171443	0.0605621	366.473	341.088	360.564	386.64	342.925	280.207	305.629	352.896
USP2	9099	ubiquitin specific peptidase 2	ENSG00000036672	11.3833	0.845392	0.354706	2.38336	0.0171555	0.0605885	8.8553	8.80226	8.98603	10.1747	17.8143	19.95	11.8004	15.3433
NQO2	4835	N-ribosyldihydronicotinamide:quinone reductase 2	ENSG00000124588	47.8905	0.410688	0.172327	2.38319	0.0171635	0.0606037	51.0882	42.911	49.9848	38.4379	57.8964	69.8251	54.2816	64.4418
XYLB	9942	xylulokinase	ENSG00000093217	62.1196	-0.402532	0.168983	-2.38209	0.0172146	0.0607708	78.3353	61.6158	66.8336	73.4842	63.4633	47.1546	54.2816	47.5642
USP49	25862	ubiquitin specific peptidase 49	ENSG00000164663	25.1899	-0.655706	0.275298	-2.38181	0.017228	0.0608045	23.16	25.3065	33.6976	18.0884	17.8143	14.5091	11.8004	23.0149
EOMES	8320	eomesodermin	ENSG00000163508	10.8608	0.946907	0.397577	2.38169	0.0172332	0.0608098	5.44941	9.90254	7.30115	3.39158	11.1339	12.6955	12.9804	13.809
NEURL1B	54492	neuralized E3 ubiquitin protein ligase 1B	ENSG00000214357	265.675	-0.349935	0.14695	-2.38132	0.0172505	0.0608475	178.468	238.761	179.159	153.752	152.535	167.762	121.544	142.693
			ENSG00000279347	8.29105	-1.20143	0.504525	-2.3813	0.0172514	0.0608475	14.3047	11.0028	7.30115	5.65263	4.45357	7.25456	2.36007	1.53433
TACSTD2	4070	tumor associated calcium signal transducer 2	ENSG00000184292	919.078	0.26208	0.11009	2.3806	0.0172843	0.0609502	831.036	958.346	862.097	991.471	1054.38	1072.77	1112.77	1123.13
FAM47E	100129583	family with sequence similarity 47 member E	ENSG00000189157	13.4658	-0.923207	0.388097	-2.3788	0.017369	0.0612355	17.0294	12.1031	21.9034	9.04421	5.56696	8.16138	10.6203	9.20597
ZBED8	63920	zinc finger BED-type containing 8	ENSG00000221886	31.8099	-0.566991	0.238369	-2.37863	0.0173773	0.0612512	38.1459	36.3093	42.122	29.3937	22.2678	26.2978	30.6809	19.9463
MRPS12	6183	mitochondrial ribosomal protein S12	ENSG00000128626	184.07	0.356414	0.149855	2.37839	0.0173882	0.0612764	148.497	193.65	160.625	241.933	239.379	220.357	186.446	302.263
TSG101	7251	tumor susceptibility 101	ENSG00000074319	323.709	0.240119	0.100972	2.37808	0.017403	0.0613151	266.34	378.497	322.374	333.505	329.564	383.585	416.552	398.926
PCM1	5108	pericentriolar material 1	ENSG00000078674	586.122	-0.175326	0.0737384	-2.37768	0.017422	0.0613686	626.683	607.356	609.365	622.92	529.974	550.44	612.438	484.848
NIT1	4817	nitrilase 1	ENSG00000158793	74.7283	0.397013	0.167028	2.37693	0.0174575	0.0614801	51.7694	75.9195	64.0254	80.2673	77.9374	80.707	83.7825	113.54
CORO1B	57175	coronin 1B	ENSG00000172725	133.876	-0.364699	0.153456	-2.37657	0.0174743	0.0615258	133.511	137.535	133.667	156.013	111.339	107.912	110.923	102.8
FAN1	22909	FANCD2 and FANCI associated nuclease 1	ENSG00000198690	92.291	-0.421443	0.177338	-2.37649	0.0174781	0.0615258	102.858	97.9252	147.708	116.444	94.6383	112.446	73.1622	64.4418
ABR	29	ABR activator of RhoGEF and GTPase	ENSG00000159842	204.513	0.218601	0.0919907	2.37633	0.0174856	0.061539	210.484	188.148	199.377	163.926	228.245	223.078	236.007	207.134
			ENSG00000272384	82.4012	-0.460392	0.193791	-2.37571	0.0175152	0.0616298	78.3353	83.6215	108.394	85.92	69.0303	55.316	57.8217	81.3194
EFNB1	1947	ephrin B1	ENSG00000090776	12.9864	0.846561	0.356392	2.37537	0.0175314	0.0616733	11.58	6.6017	12.9174	9.04421	21.1544	11.7887	25.9608	16.8776
SMIM26	388789	small integral membrane protein 26	ENSG00000232388	277.212	-0.298883	0.12585	-2.37492	0.0175528	0.061724	276.558	300.377	317.319	318.808	219.338	235.773	261.968	271.576
MTG1	92170	mitochondrial ribosome associated GTPase 1	ENSG00000148824	16.5502	0.754777	0.317814	2.3749	0.0175535	0.061724	14.3047	11.0028	11.7942	9.04421	23.3812	19.95	20.0606	15.3433
EPM2A	7957	EPM2A glucan phosphatase, laforin	ENSG00000112425	28.8854	-0.609083	0.25648	-2.37478	0.0175594	0.0617315	36.1024	25.3065	33.136	28.2631	16.7009	21.7637	25.9608	16.8776
SNX27	81609	sorting nexin 27	ENSG00000143376	411.714	0.206901	0.0871498	2.37408	0.0175927	0.0618351	410.068	369.695	421.782	418.295	434.223	449.783	468.474	529.344
CRYZL2P	730102	crystallin zeta like 2, pseudogene	ENSG00000242193	3.4874	-2.77034	1.16698	-2.37394	0.0175995	0.0618455	2.04353	1.10028	2.24651	4.5221	0	0	0	1.53433
UBE4A	9354	ubiquitination factor E4A	ENSG00000110344	252.336	0.228199	0.0961315	2.37382	0.0176052	0.061852	245.224	260.767	279.69	249.846	306.183	327.362	310.349	265.439
MYBBP1A	10514	MYB binding protein 1a	ENSG00000132382	217.69	0.254099	0.107071	2.37319	0.0176352	0.061944	215.252	205.753	196.008	248.716	249.4	254.816	254.888	268.508
MFHAS1	9258	malignant fibrous histiocytoma amplified sequence 1	ENSG00000147324	304.294	0.240511	0.101367	2.37267	0.0176601	0.062018	287.457	325.684	244.869	310.895	394.141	314.667	330.41	329.881
SGTB	54557	small glutamine rich tetratricopeptide repeat containing beta	ENSG00000197860	22.9764	0.628873	0.265114	2.37209	0.0176879	0.0620894	14.3047	15.404	23.0267	19.2189	38.9687	32.6455	18.8806	19.9463
RYK	6259	receptor like tyrosine kinase	ENSG00000163785	329.61	-0.226659	0.0955526	-2.37208	0.0176882	0.0620894	368.517	372.996	388.646	343.68	280.575	321.921	344.57	316.072
LARP4	113251	La ribonucleoprotein 4	ENSG00000161813	611.784	0.196807	0.0829721	2.37196	0.0176939	0.062096	731.584	660.17	681.253	553.958	760.446	739.058	780.003	744.15
WDFY3-AS2	404201	WDFY3 antisense RNA 2	ENSG00000180769	18.6201	-0.806657	0.340177	-2.37128	0.0177264	0.0621965	23.8412	11.0028	22.4651	20.3495	4.45357	11.7887	21.2406	7.67165
IDH2	3418	isocitrate dehydrogenase (NADP(+)) 2	ENSG00000182054	850.781	0.25457	0.107368	2.371	0.01774	0.0622199	744.526	858.221	789.085	1067.22	1066.63	934.025	912.167	1209.05
C19orf12	83636	chromosome 19 open reading frame 12	ENSG00000131943	145.168	0.283055	0.119383	2.37098	0.0177408	0.0622199	134.192	145.237	145.461	150.36	188.163	146.905	172.285	196.394
RAMP1	10267	receptor activity modifying protein 1	ENSG00000132329	20.594	-0.863187	0.364143	-2.37046	0.0177659	0.0622899	15.6671	7.70198	16.8488	24.8716	4.45357	8.16138	10.6203	13.809
			ENSG00000279474	3.57771	-2.07995	0.877469	-2.3704	0.0177688	0.0622899	7.49294	4.40113	3.36976	3.39158	1.11339	2.72046	0	0
GRAMD4	23151	GRAM domain containing 4	ENSG00000075240	10.654	-1.14505	0.483078	-2.37033	0.0177723	0.0622899	16.3482	9.90254	19.0953	4.5221	8.90713	6.34774	4.72014	3.06866
			ENSG00000284721	2.47948	-2.68352	1.13243	-2.3697	0.0178027	0.062383	2.04353	4.40113	5.05464	3.39158	0	0	1.18004	1.53433
LYSMD1	388695	LysM domain containing 1	ENSG00000163155	41.5628	0.50297	0.212279	2.36938	0.0178178	0.0624222	23.8412	33.0085	32.5743	33.9158	46.7624	38.0864	35.4011	55.2358
SLU7	10569	SLU7 homolog, splicing factor	ENSG00000164609	569.184	0.174806	0.0738083	2.36838	0.0178661	0.062578	579.681	534.737	504.902	550.566	575.623	613.01	669.08	587.648
CD163L1	283316	CD163 molecule like 1	ENSG00000177675	2.10822	1.91619	0.809166	2.36811	0.0178794	0.062611	0.681177	0	1.68488	4.5221	7.79374	1.81364	10.6203	4.60299
NHLRC2	374354	NHL repeat containing 2	ENSG00000196865	217.171	-0.247002	0.104314	-2.36787	0.0178909	0.0626375	227.513	189.249	187.583	157.143	168.122	161.414	177.005	138.09
CALM1	801	calmodulin 1	ENSG00000198668	4849.45	0.151551	0.0640102	2.3676	0.0179038	0.0626691	4711.7	5187.83	4252.64	4802.47	5000.24	5294.92	5599.27	5141.54
THSD1	55901	thrombospondin type 1 domain containing 1	ENSG00000136114	2.74117	1.55286	0.656029	2.36706	0.0179301	0.0627476	1.36235	1.10028	4.49301	2.26105	10.0205	8.16138	7.08021	3.06866
SMARCA4	6597	SWI/SNF related, matrix associated, actin dependent regulator of chromatin, subfamily a, member 4	ENSG00000127616	1172.11	0.267259	0.112948	2.36621	0.0179714	0.0628785	1248.6	1021.06	904.78	1239.06	1386.17	1329.4	1196.56	1396.24
UXS1	80146	UDP-glucuronate decarboxylase 1	ENSG00000115652	414.15	0.269073	0.113725	2.366	0.0179815	0.0629002	400.532	462.119	389.769	478.212	529.974	494.217	457.854	599.923
			ENSG00000256092	5.76551	-1.49775	0.633301	-2.36499	0.0180304	0.0630576	7.49294	4.40113	7.30115	5.65263	2.22678	2.72046	2.36007	1.53433
SRSF5	6430	serine and arginine rich splicing factor 5	ENSG00000100650	1073.74	0.221656	0.0937306	2.36482	0.0180386	0.0630727	899.153	1066.17	932.3	1105.65	1037.68	1236	1220.16	1161.49
LSM6	11157	LSM6 homolog, U6 small nuclear RNA and mRNA degradation associated	ENSG00000164167	173.548	-0.269117	0.113819	-2.36443	0.0180578	0.0631261	185.28	200.251	189.83	153.752	146.968	145.998	178.185	135.021
PLEKHG4	25894	pleckstrin homology and RhoGEF domain containing G4	ENSG00000196155	108.696	0.336109	0.142191	2.36379	0.0180891	0.0632219	87.1906	74.8192	92.1068	123.227	125.813	100.657	125.084	124.281
IL17RB	55540	interleukin 17 receptor B	ENSG00000056736	25.5123	-0.643285	0.272181	-2.36344	0.0181061	0.0632636	28.6094	34.1088	30.3278	15.8274	16.7009	18.1364	18.8806	16.8776
NOL8	55035	nucleolar protein 8	ENSG00000198000	386.255	0.213052	0.0901469	2.36338	0.0181089	0.0632636	350.806	389.5	383.029	335.766	415.295	413.51	499.155	360.567
THAP5	168451	THAP domain containing 5	ENSG00000177683	340.091	0.239604	0.101388	2.36323	0.0181164	0.0632724	352.168	259.667	358.318	332.375	404.161	369.983	385.872	389.72
			ENSG00000259793	4.2805	-2.2664	0.959049	-2.36317	0.0181193	0.0632724	2.72471	1.10028	5.05464	7.91368	1.11339	0	1.18004	1.53433
			ENSG00000278383	10.1729	-1.16106	0.491429	-2.36262	0.0181461	0.0633525	12.9424	7.70198	12.3558	9.04421	6.68035	4.5341	4.72014	3.06866
RPARP-AS1	100505761	RPARP antisense RNA 1	ENSG00000269609	181.937	-0.340981	0.144329	-2.36253	0.0181508	0.0633551	176.425	167.243	161.187	161.665	105.772	142.371	148.684	128.884
MRPL42	28977	mitochondrial ribosomal protein L42	ENSG00000198015	597.39	-0.182648	0.0773166	-2.36234	0.01816	0.0633734	653.248	640.365	653.172	616.137	562.263	566.763	621.879	504.794
PPIF	10105	peptidylprolyl isomerase F	ENSG00000108179	467.238	0.301335	0.127591	2.36172	0.0181902	0.0634529	418.242	478.623	449.863	501.954	531.088	610.29	554.617	576.908
			ENSG00000279519	24.3388	-0.856298	0.362575	-2.36172	0.0181906	0.0634529	25.2035	13.2034	29.2046	30.5242	10.0205	19.95	14.1604	9.20597
KCTD21	283219	potassium channel tetramerization domain containing 21	ENSG00000188997	29.3207	0.561241	0.237654	2.36159	0.0181967	0.0634603	19.7541	30.8079	28.0813	33.9158	36.7419	36.2728	53.1016	36.8239
TMEM169	92691	transmembrane protein 169	ENSG00000163449	6.2808	-1.97614	0.837077	-2.36077	0.0182371	0.0635875	3.40588	5.50141	5.61627	3.39158	2.22678	0	1.18004	1.53433
LINC00668	400643	long intergenic non-protein coding RNA 668	ENSG00000265933	3.96623	-2.27726	0.965035	-2.35977	0.0182861	0.0637445	4.76824	2.20057	3.93139	5.65263	3.34017	0	0	0
C5orf34	375444	chromosome 5 open reading frame 34	ENSG00000172244	18.8081	-0.976095	0.413679	-2.35955	0.0182973	0.0637699	32.6965	18.7048	22.4651	7.91368	4.45357	13.6023	17.7005	6.13732
CCNL1	57018	cyclin L1	ENSG00000163660	559.484	-0.295254	0.12515	-2.3592	0.0183142	0.063815	694.8	593.052	714.951	522.303	501.026	570.39	571.137	415.803
ELP2	55250	elongator acetyltransferase complex subunit 2	ENSG00000134759	443.811	-0.253045	0.107264	-2.35908	0.0183203	0.0638225	555.159	445.615	468.958	489.518	398.594	389.933	455.494	403.529
NDUFS3	4722	NADH:ubiquinone oxidoreductase core subunit S3	ENSG00000213619	758.341	0.293271	0.124327	2.35887	0.0183307	0.0638449	681.177	788.903	594.763	769.888	812.776	833.368	831.925	991.177
ASNSD1	54529	asparagine synthetase domain containing 1	ENSG00000138381	216.186	0.262499	0.111293	2.35862	0.0183432	0.0638645	231.6	222.257	221.843	257.76	307.296	282.021	252.528	273.111
MPV17L2	84769	MPV17 mitochondrial inner membrane protein like 2	ENSG00000254858	61.0041	0.458353	0.194342	2.35849	0.0183494	0.0638645	48.3635	60.5156	70.2033	45.221	61.2365	84.3343	77.8823	88.9911
ALDH18A1	5832	aldehyde dehydrogenase 18 family member A1	ENSG00000059573	273.955	-0.483104	0.204837	-2.35848	0.0183502	0.0638645	286.094	328.985	337.538	228.366	217.111	208.569	220.667	199.463
SLC1A1	6505	solute carrier family 1 member 1	ENSG00000106688	7.6676	-1.77697	0.753454	-2.35844	0.0183521	0.0638645	6.13059	4.40113	5.05464	3.39158	2.22678	0.90682	1.18004	1.53433
PLCE1	51196	phospholipase C epsilon 1	ENSG00000138193	4.31337	-2.00447	0.850046	-2.35807	0.0183701	0.0639133	2.04353	6.6017	7.30115	2.26105	1.11339	0	1.18004	3.06866
ZNF622	90441	zinc finger protein 622	ENSG00000173545	105.871	0.313842	0.133156	2.35696	0.0184253	0.0640916	100.814	110.028	107.832	123.227	118.019	139.65	148.684	139.624
QSOX2	169714	quiescin sulfhydryl oxidase 2	ENSG00000165661	55.3184	-0.481594	0.204362	-2.35657	0.0184446	0.0641448	73.5671	59.4153	73.5731	44.0905	51.216	48.9683	50.7415	29.1523
FAM185A	222234	family with sequence similarity 185 member A	ENSG00000222011	29.2995	-0.523908	0.222329	-2.35645	0.0184504	0.064151	36.1024	36.3093	35.9441	33.9158	31.175	23.5773	24.7807	18.4119
ARL16	339231	ADP ribosylation factor like GTPase 16	ENSG00000214087	15.2982	-0.996156	0.422773	-2.35624	0.0184608	0.0641734	20.4353	13.2034	28.643	18.0884	7.79374	8.16138	18.8806	6.13732
GPNMB	10457	glycoprotein nmb	ENSG00000136235	2.61638	2.25645	0.957709	2.35609	0.0184684	0.0641859	1.36235	0	1.12325	0	5.56696	2.72046	5.90018	0
NEXMIF	340533	neurite extension and migration factor	ENSG00000050030	36.9835	0.478275	0.203026	2.35574	0.0184859	0.0642331	49.7259	39.6102	56.7243	41.8295	61.2365	81.6138	60.1818	61.3732
ZNF408	79797	zinc finger protein 408	ENSG00000175213	59.724	0.412696	0.175213	2.3554	0.018503	0.0642785	45.6388	55.0141	55.0394	66.701	91.2981	65.291	61.3618	75.1821
VPS25	84313	vacuolar protein sorting 25 homolog	ENSG00000131475	123.465	0.344979	0.146521	2.35446	0.0185495	0.0644261	110.351	126.533	81.4359	131.141	151.421	141.464	101.483	168.776
IRX4	50805	iroquois homeobox 4	ENSG00000113430	33.2292	0.546227	0.232142	2.35298	0.0186235	0.0646692	31.3341	24.2062	19.6569	38.4379	45.649	48.0615	28.3208	38.3582
LZTS2	84445	leucine zipper tumor suppressor 2	ENSG00000107816	57.5107	-0.575122	0.244502	-2.35221	0.018662	0.0647892	55.1753	69.3178	69.6417	53.1347	44.5357	39.9001	46.0214	35.2896
			ENSG00000272829	5.62467	-1.36745	0.581406	-2.35197	0.0186742	0.0648174	2.72471	7.70198	8.4244	12.4358	2.22678	0.90682	3.54011	6.13732
CA11	770	carbonic anhydrase 11	ENSG00000063180	10.1308	-1.04152	0.442905	-2.35156	0.0186948	0.064856	8.17412	7.70198	17.9721	11.3053	4.45357	7.25456	4.72014	6.13732
GSR	2936	glutathione-disulfide reductase	ENSG00000104687	528.664	0.202099	0.0859462	2.35146	0.0186999	0.064856	536.767	601.855	532.422	586.743	645.767	672.86	619.519	649.021
PYURF	100996939	PIGY upstream reading frame	ENSG00000145337	258.286	-0.314795	0.133873	-2.35145	0.0187006	0.064856	272.471	311.38	306.648	244.194	243.833	218.544	250.167	199.463
			ENSG00000246982	21.7643	-0.876342	0.372703	-2.35132	0.0187071	0.064856	27.9282	23.1059	19.0953	24.8716	12.2473	10.8818	17.7005	10.7403
POR	5447	cytochrome p450 oxidoreductase	ENSG00000127948	275.019	0.30364	0.129141	2.35122	0.0187118	0.064856	235.687	302.578	299.347	281.501	345.151	321.921	323.33	392.788
GPR173	54328	G protein-coupled receptor 173	ENSG00000184194	90.3734	-0.423969	0.180321	-2.35119	0.0187133	0.064856	70.1612	73.7189	56.7243	76.8758	59.0097	50.7819	48.3814	44.4955
MIS18BP1	55320	MIS18 binding protein 1	ENSG00000129534	594.219	-0.291567	0.124011	-2.35113	0.0187163	0.064856	640.306	671.172	547.586	498.562	414.182	552.253	534.556	420.406
MECOM	2122	MDS1 and EVI1 complex locus	ENSG00000085276	6.76921	-1.24838	0.530988	-2.35105	0.0187206	0.064856	8.8553	4.40113	10.1093	11.3053	4.45357	3.62728	3.54011	3.06866
ACTR2	10097	actin related protein 2	ENSG00000138071	1452.1	0.166185	0.0706859	2.35103	0.0187214	0.064856	1488.37	1566.8	1375.99	1520.56	1636.69	1563.36	1713.41	1762.94
			ENSG00000273108	2.37517	-2.7015	1.1492	-2.35077	0.0187347	0.0648879	5.44941	2.20057	3.36976	3.39158	0	1.81364	0	0
RNF26	79102	ring finger protein 26	ENSG00000173456	82.6267	0.407414	0.173351	2.35022	0.0187621	0.064969	61.9871	83.6215	57.2859	57.6568	63.4633	73.4524	87.3226	124.281
LINC00476	100128782	long intergenic non-protein coding RNA 476	ENSG00000175611	40.2489	-0.731506	0.311338	-2.34955	0.018796	0.0650723	56.5377	34.1088	53.3545	33.9158	33.4017	26.2978	28.3208	19.9463
STRBP	55342	spermatid perinuclear RNA binding protein	ENSG00000165209	659.802	0.204629	0.0870957	2.34947	0.0188003	0.0650733	522.462	610.657	513.888	655.705	673.602	669.233	652.56	639.815
APPL1	26060	adaptor protein, phosphotyrosine interacting with PH domain and leucine zipper 1	ENSG00000157500	771.435	-0.158826	0.0676088	-2.34919	0.0188141	0.0651071	794.252	714.083	673.39	776.671	668.035	640.215	723.362	610.663
ING4	51147	inhibitor of growth family member 4	ENSG00000111653	38.4948	-0.52083	0.221729	-2.34894	0.0188267	0.0651367	46.32	36.3093	36.5057	45.221	27.8348	28.1114	30.6809	27.6179
ZNF536	9745	zinc finger protein 536	ENSG00000198597	5.06151	-2.55793	1.08909	-2.34869	0.0188395	0.0651671	5.44941	3.30085	1.68488	3.39158	1.11339	0	0	1.53433
SYDE1	85360	synapse defective Rho GTPase homolog 1	ENSG00000105137	3.65966	1.49006	0.63455	2.34821	0.0188638	0.065237	2.04353	1.10028	2.80813	2.26105	5.56696	5.44092	5.90018	7.67165
ACSL1	2180	acyl-CoA synthetase long chain family member 1	ENSG00000151726	157.583	-0.347221	0.147889	-2.34785	0.0188823	0.0652814	158.714	151.839	169.05	116.444	120.246	114.259	127.444	110.472
HMGB2	3148	high mobility group box 2	ENSG00000164104	929.424	-0.530981	0.226161	-2.3478	0.0188847	0.0652814	1128.03	1256.52	885.685	657.966	630.18	854.224	717.461	514
LINC01252	338817	long intergenic non-protein coding RNA 1252	ENSG00000247157	4.65257	-1.65734	0.706126	-2.34709	0.0189208	0.0653924	6.13059	4.40113	9.54765	3.39158	3.34017	2.72046	1.18004	0
			ENSG00000275807	2.95017	-2.58128	1.1	-2.34663	0.0189441	0.0654587	3.40588	5.50141	2.24651	3.39158	2.22678	0	0	0
NAB1	4664	NGFI-A binding protein 1	ENSG00000138386	80.3548	0.3427	0.146077	2.34602	0.0189753	0.0655524	65.393	79.2204	61.2173	74.6147	92.4115	81.6138	87.3226	88.9911
MPDU1	9526	mannose-P-dolichol utilization defect 1	ENSG00000129255	252.57	0.38732	0.165122	2.34566	0.0189937	0.0656019	196.179	294.876	197.131	258.89	308.409	291.089	264.328	369.773
MYORG	57462	myogenesis regulating glycosidase (putative)	ENSG00000164976	118.413	0.358026	0.152643	2.34551	0.0190013	0.0656034	74.2483	73.7189	73.5731	89.3115	91.2981	99.7502	95.5829	110.472
TAF12	6883	TATA-box binding protein associated factor 12	ENSG00000120656	307.341	0.193308	0.082417	2.34549	0.0190022	0.0656034	292.906	317.982	260.033	313.156	351.832	312.853	320.97	360.567
NOTCH2	4853	notch receptor 2	ENSG00000134250	214.598	-0.322192	0.13738	-2.34527	0.0190133	0.0656184	261.572	223.357	278.567	222.714	192.617	211.289	223.027	162.639
AMMECR1L	83607	AMMECR1 like	ENSG00000144233	178.063	0.240442	0.102523	2.34524	0.0190147	0.0656184	179.831	169.444	196.569	192.189	208.204	207.662	213.586	251.63
TNFAIP8L1	126282	TNF alpha induced protein 8 like 1	ENSG00000185361	61.1946	0.508498	0.216952	2.34383	0.0190869	0.0658536	40.1894	41.8107	38.7522	47.4821	61.2365	57.1297	56.6417	62.9075
C19orf53	28974	chromosome 19 open reading frame 53	ENSG00000104979	278.126	0.341585	0.145773	2.34327	0.0191156	0.0659383	204.353	290.475	242.061	313.156	334.017	312.853	290.289	388.185
			ENSG00000225335	15.3612	0.759226	0.324117	2.34245	0.0191578	0.0660697	13.6235	8.80226	13.479	10.1747	20.041	23.5773	17.7005	18.4119
ALDH3B2	222	aldehyde dehydrogenase 3 family member B2	ENSG00000132746	440.892	-0.288322	0.123121	-2.34178	0.0191919	0.0661733	388.271	387.3	420.658	496.301	332.904	335.523	311.529	408.132
RAB11FIP3	9727	RAB11 family interacting protein 3	ENSG00000090565	73.1645	-0.335623	0.143348	-2.34132	0.0192157	0.0662411	88.553	79.2204	81.4359	93.8337	69.0303	70.732	55.4617	76.7165
SLC2A6	11182	solute carrier family 2 member 6	ENSG00000160326	38.9729	0.520231	0.222205	2.34122	0.0192209	0.0662452	34.0588	45.1116	34.8208	27.1326	31.175	61.6638	49.5615	59.8388
RNF144A	9781	ring finger protein 144A	ENSG00000151692	23.3386	-0.749815	0.320342	-2.34067	0.0192492	0.0663267	16.3482	30.8079	15.7255	19.2189	4.45357	14.5091	10.6203	18.4119
PMP22	5376	peripheral myelin protein 22	ENSG00000109099	738.552	-0.235138	0.100461	-2.3406	0.0192528	0.0663267	666.191	936.341	813.797	894.246	724.818	678.301	702.121	699.654
TARS3	123283	threonyl-tRNA synthetase 3	ENSG00000185418	56.655	-0.416402	0.177911	-2.34051	0.0192575	0.0663286	64.0306	62.7161	81.9975	70.0926	59.0097	51.6887	54.2816	44.4955
RELA	5970	RELA proto-oncogene, NF-kB subunit	ENSG00000173039	383.092	0.296398	0.126684	2.33967	0.0193009	0.066464	384.184	366.394	334.168	487.257	514.387	402.628	397.672	616.8
HSBP1	3281	heat shock factor binding protein 1	ENSG00000230989	3122.81	0.149232	0.0637946	2.33926	0.019322	0.0665192	2768.3	3089.59	2767.7	3119.12	3155.35	3147.57	3330.06	3381.66
LINC01856	101927924	long intergenic non-protein coding RNA 1856	ENSG00000237574	1.64385	-2.93971	1.25672	-2.3392	0.0193252	0.0665192	3.40588	4.40113	1.12325	2.26105	0	0	1.18004	0
TMED4	222068	transmembrane p24 trafficking protein 4	ENSG00000158604	208.107	-0.268985	0.115013	-2.33874	0.0193491	0.0665872	243.18	237.661	259.471	246.455	208.204	221.264	212.406	173.379
PDK2	5164	pyruvate dehydrogenase kinase 2	ENSG00000005882	46.2102	-0.4987	0.213365	-2.33731	0.019423	0.0668273	37.4647	36.3093	48.2999	55.3958	28.9482	28.1114	33.041	36.8239
CHTF8	54921	chromosome transmission fidelity factor 8	ENSG00000168802	638.441	0.283127	0.121153	2.33694	0.0194421	0.066879	467.968	652.468	521.189	669.271	768.24	615.731	656.1	764.096
SF3B6	51639	splicing factor 3b subunit 6	ENSG00000115128	398.365	0.285927	0.122355	2.33685	0.0194468	0.0668807	356.255	389.5	394.262	350.463	376.326	501.471	483.814	455.696
MAT2B	27430	methionine adenosyltransferase 2B	ENSG00000038274	198.939	-0.3813	0.163176	-2.33675	0.0194524	0.0668857	214.571	152.939	249.362	151.49	149.194	131.489	177.005	139.624
TIPRL	261726	TOR signaling pathway regulator	ENSG00000143155	456.57	0.171853	0.0735729	2.33582	0.0195004	0.0670246	463.881	501.729	474.574	503.084	501.026	513.26	572.317	606.06
AGPAT5	55326	1-acylglycerol-3-phosphate O-acyltransferase 5	ENSG00000155189	390.782	0.194641	0.083329	2.33581	0.0195011	0.0670246	336.501	359.792	352.701	406.989	442.016	427.112	362.271	425.009
CADPS2	93664	calcium dependent secretion activator 2	ENSG00000081803	154.023	0.259763	0.11125	2.33494	0.0195465	0.0671663	147.134	159.541	171.296	137.924	190.39	177.737	184.086	191.791
SRSF7	6432	serine and arginine rich splicing factor 7	ENSG00000115875	1978.86	-0.194082	0.0831332	-2.33459	0.0195651	0.0672159	1931.14	2208.27	1832.59	2084.69	1740.23	1602.35	1908.12	1787.49
ZUP1	221302	zinc finger containing ubiquitin peptidase 1	ENSG00000153975	71.2163	0.383682	0.164433	2.33336	0.0196291	0.0674214	45.6388	60.5156	67.9568	67.8316	75.7106	71.6388	90.8627	76.7165
			ENSG00000270720	5.68307	-1.37704	0.590241	-2.33301	0.0196474	0.0674699	7.49294	3.30085	8.4244	10.1747	5.56696	0.90682	3.54011	1.53433
PURA	5813	purine rich element binding protein A	ENSG00000185129	948.052	-0.286612	0.122885	-2.33237	0.0196814	0.0675725	1177.75	1093.68	1045.19	824.153	856.198	821.579	998.31	719.6
			ENSG00000250740	6.81243	-1.25587	0.538586	-2.33179	0.0197116	0.0676618	8.17412	15.404	15.7255	22.6105	7.79374	8.16138	7.08021	1.53433
KISS1R	84634	KISS1 receptor	ENSG00000116014	114.243	-0.51365	0.22029	-2.3317	0.0197167	0.0676647	139.641	149.638	93.7916	101.747	102.432	75.2661	82.6025	78.2508
RBM4	5936	RNA binding motif protein 4	ENSG00000173933	200.184	-0.494526	0.212112	-2.33144	0.0197303	0.0676972	233.644	151.839	266.211	175.232	135.834	177.737	147.504	127.349
CCDC91	55297	coiled-coil domain containing 91	ENSG00000123106	305.236	0.31066	0.133274	2.33099	0.0197539	0.0677637	331.052	261.867	251.047	271.326	330.677	316.48	444.873	291.523
USP11	8237	ubiquitin specific peptidase 11	ENSG00000102226	235.237	0.309909	0.13298	2.33049	0.01978	0.0678389	226.151	169.444	170.734	240.802	258.307	237.587	232.467	271.576
FOXJ3	22887	forkhead box J3	ENSG00000198815	221.889	0.221408	0.0950088	2.33039	0.0197854	0.0678427	226.151	213.455	249.362	215.93	267.214	257.537	293.829	242.424
LOC101559451	101559451	uncharacterized LOC101559451	ENSG00000244184	11.0136	-0.985889	0.42313	-2.32999	0.0198065	0.0679009	11.58	9.90254	12.9174	12.4358	5.56696	7.25456	5.90018	4.60299
			ENSG00000273210	5.00109	-1.49324	0.641013	-2.3295	0.0198325	0.0679755	6.81177	5.50141	8.4244	3.39158	2.22678	3.62728	2.36007	0
			ENSG00000239415	12.681	-1.18357	0.508241	-2.32875	0.0198721	0.0680969	17.0294	18.7048	20.7802	9.04421	5.56696	15.4159	3.54011	3.06866
TXLNG	55787	taxilin gamma	ENSG00000086712	334.504	0.22513	0.0967351	2.32728	0.0199504	0.0683507	352.168	256.366	316.196	319.939	397.481	334.617	401.212	328.346
TM7SF3	51768	transmembrane 7 superfamily member 3	ENSG00000064115	434.592	-0.604497	0.259786	-2.3269	0.0199703	0.0683987	557.884	496.228	614.419	387.77	384.12	338.244	417.733	211.737
TECR	9524	trans-2,3-enoyl-CoA reductase	ENSG00000099797	61.8715	-0.535091	0.229963	-2.32686	0.0199729	0.0683987	73.5671	53.9139	66.2719	57.6568	45.649	44.4342	37.7611	47.5642
FEZ1	9638	fasciculation and elongation protein zeta 1	ENSG00000149557	36.0734	-0.620435	0.266682	-2.32649	0.0199923	0.0684504	34.74	18.7048	38.7522	41.8295	26.7214	21.7637	12.9804	27.6179
C11orf68	83638	chromosome 11 open reading frame 68	ENSG00000175573	70.0936	-0.407188	0.175116	-2.32525	0.0200586	0.0686629	61.9871	79.2204	84.244	76.8758	62.3499	47.1546	47.2014	75.1821
KHNYN	23351	KH and NYN domain containing	ENSG00000100441	332.319	0.232466	0.0999812	2.32509	0.020067	0.068677	306.529	308.079	326.867	326.722	360.739	350.033	383.511	400.46
RIPOR1	79567	RHO family interacting cell polarization regulator 1	ENSG00000039523	112.578	-0.319122	0.137266	-2.32484	0.0200805	0.0686805	103.539	96.8249	106.147	94.9642	80.1642	82.5206	67.262	96.6627
FLAD1	80308	flavin adenine dinucleotide synthetase 1	ENSG00000160688	135.238	0.314862	0.135437	2.32479	0.0200832	0.0686805	128.061	117.73	133.667	140.185	165.895	168.669	146.324	165.708
ZNF114	163071	zinc finger protein 114	ENSG00000178150	30.3966	-0.58072	0.249797	-2.32477	0.0200845	0.0686805	34.0588	26.4068	33.136	26.0021	18.9277	25.391	20.0606	15.3433
PMPCB	9512	peptidase, mitochondrial processing subunit beta	ENSG00000105819	274.343	-0.204269	0.0878668	-2.32476	0.020085	0.0686805	287.457	289.374	303.278	243.063	226.018	262.978	265.508	222.478
TMEM243	79161	transmembrane protein 243	ENSG00000135185	74.4259	-0.625821	0.269212	-2.32464	0.0200914	0.0686877	111.032	89.1229	122.435	57.6568	43.4223	63.4774	92.0428	49.0985
CGGBP1	8545	CGG triplet repeat binding protein 1	ENSG00000163320	466.312	-0.216875	0.0932992	-2.32452	0.0200979	0.0686953	482.954	512.732	536.915	442.036	429.769	386.305	469.654	420.406
PAK2	5062	p21 (RAC1) activated kinase 2	ENSG00000180370	1162.83	0.177242	0.0762565	2.32428	0.0201105	0.0687135	1122.58	1307.14	1142.91	1223.23	1504.19	1343	1235.5	1327.19
NRGN	4900	neurogranin	ENSG00000154146	27.8578	0.667863	0.287351	2.32421	0.0201145	0.0687135	15.6671	16.5042	11.2325	22.6105	22.2678	27.2046	21.2406	30.6866
SLC7A5	8140	solute carrier family 7 member 5	ENSG00000103257	1300.27	0.409675	0.176266	2.32418	0.0201159	0.0687135	914.139	1256.52	821.66	1280.89	1470.79	1248.69	1152.89	1799.77
FMN1	342184	formin 1	ENSG00000248905	48.3893	-0.452048	0.194517	-2.32395	0.0201281	0.0687406	53.1318	57.2147	61.7789	74.6147	37.8553	39.9001	46.0214	58.3045
NT5M	56953	5',3'-nucleotidase, mitochondrial	ENSG00000205309	10.1851	-1.1953	0.514402	-2.32367	0.0201433	0.0687736	9.53647	9.90254	6.73952	11.3053	5.56696	3.62728	4.72014	1.53433
NDUFAF4	29078	NADH:ubiquinone oxidoreductase complex assembly factor 4	ENSG00000123545	112.639	0.320121	0.137768	2.32361	0.0201463	0.0687736	98.7706	108.928	116.257	96.0947	141.401	116.073	148.684	121.212
CCDC28A	25901	coiled-coil domain containing 28A	ENSG00000024862	102.372	-0.362912	0.15621	-2.32323	0.0201667	0.0688239	115.119	95.7246	125.243	102.878	92.4115	88.8684	93.2228	67.5105
SOGA1	140710	suppressor of glucose, autophagy associated 1	ENSG00000149639	206.03	-0.283825	0.122171	-2.32318	0.0201696	0.0688239	206.397	202.452	183.652	240.802	184.823	165.041	146.324	185.654
MPP7	143098	membrane palmitoylated protein 7	ENSG00000150054	97.8171	-0.308436	0.132778	-2.32295	0.0201817	0.0688508	100.814	116.63	129.736	109.661	84.6177	85.2411	90.8627	115.075
SLC9A1	6548	solute carrier family 9 member A1	ENSG00000090020	34.7997	0.456119	0.196371	2.32274	0.0201929	0.0688691	47.6824	33.0085	35.3825	33.9158	48.9892	64.3842	42.4813	50.6329
ZG16B	124220	zymogen granule protein 16B	ENSG00000162078	195.314	-0.387795	0.166959	-2.32269	0.0201956	0.0688691	200.947	235.461	210.61	283.762	188.163	157.787	166.385	197.928
ABHD5	51099	abhydrolase domain containing 5, lysophosphatidic acid acyltransferase	ENSG00000011198	218.989	-0.241752	0.104092	-2.32249	0.0202065	0.0688852	235.687	226.658	274.635	226.105	215.998	206.755	194.706	202.531
			ENSG00000213025	237.127	0.348852	0.150209	2.32245	0.0202089	0.0688852	244.542	215.655	185.337	211.408	277.234	303.785	298.549	205.6
C10orf126	283080	chromosome 10 open reading frame 126	ENSG00000232624	13.8738	-0.844973	0.363895	-2.32202	0.0202317	0.0689484	25.2035	15.404	23.0267	23.741	5.56696	9.0682	16.5205	19.9463
GABPA	2551	GA binding protein transcription factor subunit alpha	ENSG00000154727	78.5027	-0.532491	0.229331	-2.32194	0.0202363	0.0689496	115.8	94.6243	122.435	58.7873	73.4838	72.5456	68.442	58.3045
MCM7	4176	minichromosome maintenance complex component 7	ENSG00000166508	968.39	-0.372399	0.160413	-2.3215	0.0202601	0.0690159	904.603	1026.56	895.233	1025.39	650.221	824.299	558.157	943.612
GOLGA4	2803	golgin A4	ENSG00000144674	2693.32	0.255135	0.109906	2.3214	0.0202653	0.0690193	3134.09	2721	2380.74	2435.15	3376.92	3143.04	3542.47	2669.73
MEN1	4221	menin 1	ENSG00000133895	339.535	0.274397	0.118225	2.32098	0.0202882	0.0690825	296.312	309.179	262.28	387.77	391.914	316.48	377.611	428.078
DYNLT2B	255758	dynein light chain Tctex-type 2B	ENSG00000213123	223.001	0.256432	0.110491	2.32083	0.0202958	0.0690938	196.86	202.452	188.145	180.884	200.41	230.332	272.588	213.272
RNF214	257160	ring finger protein 214	ENSG00000167257	166.507	0.276591	0.119209	2.32022	0.0203292	0.0691931	149.178	148.538	142.653	170.709	224.905	164.134	174.645	171.845
CNOT2	4848	CCR4-NOT transcription complex subunit 2	ENSG00000111596	537.213	-0.15369	0.0662445	-2.32004	0.020339	0.0692116	584.45	573.247	566.681	539.261	487.665	504.192	545.176	501.726
HOXC4	3221	homeobox C4	ENSG00000198353	9.01166	-0.981063	0.422906	-2.31981	0.0203509	0.0692378	13.6235	6.6017	17.9721	19.2189	8.90713	8.16138	5.90018	6.13732
SPCS3	60559	signal peptidase complex subunit 3	ENSG00000129128	811.559	0.20194	0.0870563	2.31965	0.02036	0.0692541	937.299	875.825	850.303	886.332	1191.33	988.434	942.848	957.421
CCDC82	79780	coiled-coil domain containing 82	ENSG00000149231	5.41915	1.32662	0.571981	2.31934	0.0203768	0.0692965	6.81177	1.10028	2.80813	3.39158	6.68035	10.8818	14.1604	4.60299
CXorf56	63932	chromosome X open reading frame 56	ENSG00000018610	165.615	0.269406	0.11617	2.31907	0.0203912	0.069331	133.511	161.742	133.106	169.579	187.05	154.159	200.606	170.311
SORL1	6653	sortilin related receptor 1	ENSG00000137642	202.203	-0.247205	0.106638	-2.31817	0.0204401	0.0694701	256.122	200.251	247.116	269.065	227.132	194.966	223.027	173.379
LINC00324	284029	long intergenic non-protein coding RNA 324	ENSG00000178977	49.5054	-0.445373	0.192124	-2.31816	0.0204407	0.0694701	59.2624	49.5127	43.8069	53.1347	28.9482	42.6205	41.3012	36.8239
MRPL35	51318	mitochondrial ribosomal protein L35	ENSG00000132313	187.213	0.240452	0.10377	2.31715	0.0204955	0.0696415	170.294	177.146	175.227	182.015	199.297	176.83	238.367	222.478
FBXW2	26190	F-box and WD repeat domain containing 2	ENSG00000119402	848.812	0.130887	0.0564886	2.31706	0.0205007	0.0696437	774.498	828.513	755.949	784.585	896.28	838.809	821.305	879.171
BRD9	65980	bromodomain containing 9	ENSG00000028310	406.968	0.272805	0.117745	2.31692	0.0205082	0.0696437	365.111	320.182	288.676	401.337	403.048	436.18	389.412	426.544
PFKL	5211	phosphofructokinase, liver type	ENSG00000141959	309.698	-0.278405	0.120163	-2.3169	0.0205091	0.0696437	342.632	310.28	294.854	359.507	320.657	262.071	211.226	282.317
GLIS3	169792	GLIS family zinc finger 3	ENSG00000107249	2.46595	2.0828	0.899182	2.31633	0.0205403	0.0697351	2.04353	0	0.561627	1.13053	6.68035	4.5341	4.72014	0
FRYL	285527	FRY like transcription coactivator	ENSG00000075539	293.515	-0.197577	0.085301	-2.31624	0.0205453	0.0697372	304.486	262.968	308.333	283.762	269.441	264.791	250.167	228.615
KLHL12	59349	kelch like family member 12	ENSG00000117153	247.798	-0.275735	0.119065	-2.31583	0.0205673	0.0697974	254.76	247.564	293.731	284.893	240.493	218.544	233.647	199.463
KCNK2	3776	potassium two pore domain channel subfamily K member 2	ENSG00000082482	449.222	0.300469	0.129759	2.31559	0.0205807	0.0698282	435.272	622.76	464.465	566.393	645.767	605.756	582.937	731.875
GALNT16	57452	polypeptide N-acetylgalactosaminyltransferase 16	ENSG00000100626	3.8684	-2.0169	0.871131	-2.31527	0.0205981	0.0698663	2.72471	4.40113	3.36976	9.04421	0	2.72046	0	1.53433
TMTC1	83857	transmembrane O-mannosyltransferase targeting cadherins 1	ENSG00000133687	226	0.257986	0.11143	2.31523	0.0206006	0.0698663	399.851	468.72	368.427	388.901	491.006	511.446	461.394	472.573
YPEL1	29799	yippee like 1	ENSG00000100027	9.52256	-1.13725	0.491272	-2.31491	0.0206179	0.0699055	7.49294	5.50141	16.2872	9.04421	3.34017	3.62728	8.26025	3.06866
ERG	2078	ETS transcription factor ERG	ENSG00000157554	33.5546	-0.599644	0.259042	-2.31486	0.0206208	0.0699055	28.6094	37.4096	25.2732	30.5242	14.4741	20.8569	24.7807	18.4119
MYL5	4636	myosin light chain 5	ENSG00000215375	18.7328	-0.725885	0.313792	-2.31327	0.0207078	0.0701858	24.5224	18.7048	24.1499	19.2189	15.5875	14.5091	12.9804	9.20597
DBP	1628	D-box binding PAR bZIP transcription factor	ENSG00000105516	15.0609	-0.835533	0.361207	-2.31317	0.0207133	0.0701896	21.1165	12.1031	14.0407	14.6968	10.0205	9.0682	9.44028	6.13732
CROCC	9696	ciliary rootlet coiled-coil, rootletin	ENSG00000058453	52.1722	-0.50242	0.217255	-2.31258	0.0207455	0.0702838	57.2188	40.7105	49.9848	62.1789	25.608	34.4592	48.3814	41.4269
ITSN2	50618	intersectin 2	ENSG00000198399	311.91	0.291961	0.126305	2.31157	0.0208016	0.0704593	365.111	261.867	267.896	266.804	339.584	367.262	404.752	313.003
BCS1L	617	BCS1 homolog, ubiquinol-cytochrome c reductase complex chaperone	ENSG00000074582	70.551	0.420434	0.181892	2.31145	0.0208082	0.0704666	57.2188	52.8136	62.3406	89.3115	72.3704	95.2161	71.9822	108.937
C14orf28	122525	chromosome 14 open reading frame 28	ENSG00000179476	58.8268	-0.471478	0.203986	-2.31132	0.0208149	0.0704748	66.7553	55.0141	64.5871	82.5284	43.4223	61.6638	50.7415	33.7552
FKBP11	51303	FKBP prolyl isomerase 11	ENSG00000134285	60.4358	0.462247	0.200007	2.31115	0.0208244	0.0704884	64.7118	51.7133	58.9708	42.96	71.257	98.8434	59.0018	73.6478
TTC7A	57217	tetratricopeptide repeat domain 7A	ENSG00000068724	69.4048	0.353222	0.152838	2.31109	0.0208277	0.0704884	68.1177	79.2204	66.2719	63.3095	107.999	84.3343	70.8021	88.9911
POLDIP2	26073	DNA polymerase delta interacting protein 2	ENSG00000004142	221.786	0.27208	0.117753	2.31061	0.0208546	0.0705646	210.484	227.759	211.733	250.977	269.441	267.512	227.747	322.209
LRFN3	79414	leucine rich repeat and fibronectin type III domain containing 3	ENSG00000126243	20.2337	0.81826	0.354174	2.31033	0.0208698	0.0706012	10.2176	20.9054	10.6709	20.3495	23.3812	23.5773	21.2406	38.3582
ARHGAP10	79658	Rho GTPase activating protein 10	ENSG00000071205	232.291	0.254302	0.110086	2.31002	0.020887	0.0706445	220.701	173.845	169.611	194.45	243.833	231.239	214.766	213.272
BARX2	8538	BARX homeobox 2	ENSG00000043039	13.8284	-0.827509	0.358283	-2.30966	0.0209072	0.0706983	17.7106	14.3037	23.0267	22.6105	13.3607	12.6955	9.44028	7.67165
BROX	148362	BRO1 domain and CAAX motif containing	ENSG00000162819	636.065	0.20667	0.0895921	2.30678	0.0210669	0.0712233	588.537	616.158	572.297	635.356	711.457	607.569	794.164	667.433
ASTN2	23245	astrotactin 2	ENSG00000148219	19.7645	-0.743852	0.322563	-2.30607	0.0211067	0.0713307	14.3047	19.8051	21.3418	16.9579	12.2473	10.8818	9.44028	10.7403
ABHD15	116236	abhydrolase domain containing 15	ENSG00000168792	133.813	0.289269	0.125439	2.30606	0.0211075	0.0713307	147.815	113.329	121.311	145.838	165.895	175.923	147.504	153.433
SNHG6	641638	small nucleolar RNA host gene 6	ENSG00000245910	2508.15	-0.192653	0.0835777	-2.30507	0.0211624	0.0715013	2595.96	2616.47	2347.6	2599.08	2208.97	2247.1	2350.63	2074.41
SNTN	132203	sentan, cilia apical structure protein	ENSG00000188817	5.98981	-1.66411	0.722096	-2.30455	0.0211918	0.0715831	5.44941	3.30085	3.93139	10.1747	1.11339	0	4.72014	1.53433
RTL8C	8933	retrotransposon Gag like 8C	ENSG00000134590	194.054	-0.31521	0.136788	-2.30436	0.0212023	0.0715831	200.947	215.655	213.418	217.061	167.009	162.321	153.405	200.997
SMIM19	114926	small integral membrane protein 19	ENSG00000176209	93.4035	-0.364229	0.158062	-2.30434	0.0212033	0.0715831	72.8859	95.7246	131.982	108.53	70.1437	83.4274	88.5027	76.7165
NAA16	79612	N-alpha-acetyltransferase 16, NatA auxiliary subunit	ENSG00000172766	179.981	-0.329011	0.14278	-2.30433	0.0212044	0.0715831	218.658	170.544	203.87	134.533	142.514	171.389	172.285	92.0597
FRMD4B	23150	FERM domain containing 4B	ENSG00000114541	71.9011	0.381267	0.165503	2.30369	0.0212401	0.0716886	59.2624	62.7161	59.5324	42.96	67.9169	72.5456	79.0624	76.7165
SCARNA9	619383	small Cajal body-specific RNA 9	ENSG00000254911	7.6528	-1.3434	0.583368	-2.30284	0.0212878	0.0718346	17.7106	6.6017	10.6709	7.91368	6.68035	9.0682	0	0
PAFAH1B3	5050	platelet activating factor acetylhydrolase 1b catalytic subunit 3	ENSG00000079462	71.5374	-0.404691	0.175744	-2.30273	0.0212943	0.0718414	76.973	72.6187	73.0115	79.1368	62.3499	47.1546	48.3814	73.6478
ZNF783	100289678	zinc finger family member 783	ENSG00000204946	43.3487	-0.464912	0.201911	-2.30255	0.021304	0.0718593	47.6824	30.8079	46.0534	59.9179	33.4017	33.5523	31.861	35.2896
TSPAN10	83882	tetraspanin 10	ENSG00000182612	5.11092	1.25258	0.544131	2.30198	0.0213361	0.0719525	3.40588	3.30085	2.80813	3.39158	7.79374	9.97502	7.08021	4.60299
PTPRQ	374462	protein tyrosine phosphatase receptor type Q	ENSG00000139304	3.21246	-1.88218	0.818055	-2.3008	0.0214029	0.0721627	6.13059	6.6017	6.73952	1.13053	1.11339	0.90682	1.18004	3.06866
ARFGAP3	26286	ADP ribosylation factor GTPase activating protein 3	ENSG00000242247	241.772	0.29853	0.129771	2.30044	0.0214231	0.0722158	247.948	203.552	253.855	206.886	326.224	253.91	306.809	240.89
SLC25A51	92014	solute carrier family 25 member 51	ENSG00000122696	45.8025	0.414704	0.180282	2.3003	0.0214313	0.0722282	41.5518	53.9139	48.2999	42.96	64.5767	69.8251	50.7415	61.3732
SGSM2	9905	small G protein signaling modulator 2	ENSG00000141258	196.939	-0.427583	0.185905	-2.30001	0.0214479	0.0722692	242.499	170.544	184.214	214.8	126.927	167.762	148.684	161.105
TRIP4	9325	thyroid hormone receptor interactor 4	ENSG00000103671	125.337	0.356277	0.154938	2.29949	0.0214773	0.0723532	146.453	140.836	144.9	110.792	152.535	189.525	204.146	150.364
NCAPG2	54892	non-SMC condensin II complex subunit G2	ENSG00000146918	509.354	-0.374946	0.163071	-2.29928	0.0214893	0.0723783	544.26	564.445	516.696	347.071	321.77	438.901	410.652	349.827
N4BP2	55728	NEDD4 binding protein 2	ENSG00000078177	299.553	-0.237705	0.103393	-2.29904	0.0215024	0.0724074	344.675	317.982	325.182	282.631	272.781	276.58	312.709	213.272
FAM114A1	92689	family with sequence similarity 114 member A1	ENSG00000197712	256.514	0.265105	0.115316	2.29895	0.0215077	0.0724102	254.079	240.962	223.527	263.413	287.255	266.605	293.829	334.484
MTAP	4507	methylthioadenosine phosphorylase	ENSG00000099810	2.80481	1.96988	0.857593	2.29699	0.0216195	0.0727713	1.36235	2.20057	0	1.13053	4.45357	3.62728	3.54011	4.60299
TMEM198	130612	transmembrane protein 198	ENSG00000188760	10.7128	0.881502	0.383822	2.29664	0.0216391	0.0728221	10.8988	11.0028	7.86277	4.5221	15.5875	21.7637	12.9804	12.2746
ACOT7	11332	acyl-CoA thioesterase 7	ENSG00000097021	110.192	0.372808	0.162376	2.29596	0.0216784	0.0729391	101.495	105.627	76.9428	88.181	118.019	113.353	112.103	138.09
NUDT7	283927	nudix hydrolase 7	ENSG00000140876	23.8853	-0.675059	0.294144	-2.295	0.0217332	0.0731084	23.8412	34.1088	34.8208	23.741	15.5875	17.2296	22.4207	18.4119
REXO1	57455	RNA exonuclease 1 homolog	ENSG00000079313	11.2845	0.879063	0.383053	2.29489	0.0217395	0.0731145	6.81177	2.20057	8.4244	12.4358	11.1339	19.0432	12.9804	10.7403
AMZ2P1	201283	archaelysin family metallopeptidase 2 pseudogene 1	ENSG00000214174	65.211	-0.414434	0.180604	-2.29471	0.0217495	0.0731315	68.1177	56.1144	73.5731	67.8316	45.649	59.8501	56.6417	35.2896
MYL6B	140465	myosin light chain 6B	ENSG00000196465	165.119	-0.257077	0.112034	-2.29464	0.0217537	0.0731315	194.135	165.042	154.447	182.015	138.061	167.762	141.604	127.349
FIBCD1	84929	fibrinogen C domain containing 1	ENSG00000130720	123.174	0.315024	0.137328	2.29396	0.0217928	0.0732479	100.133	96.8249	103.901	104.008	143.627	110.632	109.743	144.227
TPI1	7167	triosephosphate isomerase 1	ENSG00000111669	1486.4	0.354426	0.154527	2.29361	0.0218128	0.0732998	1148.46	1500.79	1181.66	1677.7	1578.79	1629.56	1463.24	2369
			ENSG00000279026	10.4638	-1.14122	0.497642	-2.29326	0.0218329	0.073337	12.9424	4.40113	9.54765	6.78316	2.22678	3.62728	3.54011	7.67165
SENP8	123228	SUMO peptidase family member, NEDD8 specific	ENSG00000166192	29.6233	-0.49403	0.215427	-2.29326	0.021833	0.073337	38.1459	50.613	43.2452	41.8295	27.8348	29.0182	36.5811	29.1523
C8orf37	157657	chromosome 8 open reading frame 37	ENSG00000156172	29.4216	-0.651574	0.284167	-2.29293	0.0218521	0.073386	23.16	27.5071	22.4651	16.9579	13.3607	12.6955	11.8004	21.4806
SMKR1	100287482	small lysine rich protein 1	ENSG00000240204	81.5197	-0.440866	0.192287	-2.29275	0.0218624	0.0734051	91.9588	104.527	113.449	83.6589	79.0508	73.4524	63.7219	75.1821
COG5	10466	component of oligomeric golgi complex 5	ENSG00000164597	69.8851	-0.367472	0.160298	-2.29243	0.021881	0.0734525	85.8283	72.6187	85.9289	76.8758	71.257	62.5706	66.082	49.0985
RNA5SP109	100873379	RNA, 5S ribosomal pseudogene 109	ENSG00000212312	5.3201	-1.72695	0.753668	-2.2914	0.0219404	0.0736364	9.53647	4.40113	3.93139	4.5221	2.22678	1.81364	0	3.06866
METAP1	23173	methionyl aminopeptidase 1	ENSG00000164024	788.292	0.237836	0.103816	2.29094	0.021967	0.0736974	739.077	774.599	608.242	798.151	863.992	769.89	848.445	957.421
YPEL2	388403	yippee like 2	ENSG00000175155	126.444	0.427145	0.186451	2.29093	0.0219677	0.0736974	121.249	102.326	146.023	139.055	183.71	131.489	198.246	174.914
			ENSG00000272108	15.7534	-0.758522	0.331151	-2.29056	0.0219887	0.0737525	24.5224	23.1059	25.2732	16.9579	14.4741	10.8818	16.5205	12.2746
SLC19A2	10560	solute carrier family 19 member 2	ENSG00000117479	22.9414	-0.571525	0.249533	-2.29037	0.0219996	0.0737739	38.8271	30.8079	38.7522	35.0463	25.608	23.5773	18.8806	30.6866
ZNF467	168544	zinc finger protein 467	ENSG00000181444	75.9079	0.340364	0.148659	2.28955	0.0220472	0.0739071	68.1177	73.7189	65.7103	59.9179	89.0713	85.2411	73.1622	92.0597
			ENSG00000234869	10.6663	0.890718	0.389039	2.28953	0.0220485	0.0739071	9.53647	12.1031	10.1093	10.1747	13.3607	19.95	11.8004	33.7552
ORC6	23594	origin recognition complex subunit 6	ENSG00000091651	174.467	-0.500019	0.218427	-2.28918	0.0220687	0.0739562	262.934	217.856	205.555	148.099	138.061	190.432	164.025	95.1284
ULK2	9706	unc-51 like autophagy activating kinase 2	ENSG00000083290	67.1465	-0.431404	0.188458	-2.28912	0.0220723	0.0739562	72.2047	62.7161	72.4498	50.8737	38.9687	56.2228	50.7415	47.5642
RAVER1	125950	ribonucleoprotein, PTB binding 1	ENSG00000161847	5.795	-1.33045	0.581348	-2.28857	0.0221045	0.0740385	8.17412	8.80226	7.30115	10.1747	2.22678	5.44092	3.54011	1.53433
STX16	8675	syntaxin 16	ENSG00000124222	724.557	0.294258	0.128579	2.28854	0.022106	0.0740385	817.412	688.777	772.798	621.789	944.156	944	834.285	839.278
			ENSG00000227779	2.35961	-3.13072	1.36813	-2.28831	0.0221195	0.0740609	4.08706	3.30085	4.49301	0	1.11339	0	0	0
SEMA4A	64218	semaphorin 4A	ENSG00000196189	15.9455	-0.782168	0.341816	-2.28827	0.0221219	0.0740609	14.3047	9.90254	21.9034	19.2189	12.2473	6.34774	12.9804	7.67165
NXN	64359	nucleoredoxin	ENSG00000167693	34.838	0.462317	0.202046	2.28818	0.0221272	0.0740634	38.1459	29.7076	27.5197	31.6547	46.7624	33.5523	48.3814	49.0985
SRRM2	23524	serine/arginine repetitive matrix 2	ENSG00000167978	2335.22	-0.289449	0.126502	-2.28809	0.0221324	0.0740653	2657.27	2370.01	2360.52	2617.17	2075.36	2238.03	1846.76	2023.78
THOC1	9984	THO complex 1	ENSG00000079134	126.38	-0.393884	0.172219	-2.28712	0.022189	0.0742392	163.482	118.831	137.599	101.747	101.319	135.116	93.2228	64.4418
TCOF1	6949	treacle ribosome biogenesis factor 1	ENSG00000070814	363.438	0.380965	0.166578	2.28701	0.0221952	0.0742448	363.067	372.996	279.69	296.198	395.254	467.012	408.292	435.749
COL7A1	1294	collagen type VII alpha 1 chain	ENSG00000114270	21.0398	-0.960686	0.420089	-2.28686	0.0222038	0.0742579	36.7835	15.404	25.2732	21.48	16.7009	14.5091	11.8004	7.67165
PLAAT2	54979	phospholipase A and acyltransferase 2	ENSG00000133328	64.6989	-0.382575	0.167325	-2.28642	0.02223	0.0743301	61.3059	69.3178	67.9568	83.6589	60.1231	48.9683	55.4617	49.0985
ERGIC2	51290	ERGIC and golgi 2	ENSG00000087502	715.988	-0.278937	0.122024	-2.28592	0.0222591	0.0744121	911.414	820.811	936.232	678.316	700.323	667.42	833.105	560.03
SRP14	6727	signal recognition particle 14	ENSG00000140319	4066.19	0.245398	0.107379	2.28535	0.0222925	0.0745083	3448.8	4342.82	3364.7	4911	4665.11	4343.67	4459.35	5569.61
PHC3	80012	polyhomeotic homolog 3	ENSG00000173889	588.832	-0.306622	0.134233	-2.28426	0.0223562	0.074706	747.932	624.961	705.403	540.391	597.891	504.192	594.738	421.941
LINC01016	100507584	long intergenic non-protein coding RNA 1016	ENSG00000249346	2.41372	-2.31743	1.01463	-2.28402	0.0223704	0.0747378	2.72471	6.6017	4.49301	4.5221	0	0	0	4.60299
TNNI3	7137	troponin I3, cardiac type	ENSG00000129991	12.3333	-1.03711	0.454206	-2.28334	0.0224101	0.0748533	12.2612	6.6017	14.6023	12.4358	2.22678	7.25456	3.54011	10.7403
CC2D1A	54862	coiled-coil and C2 domain containing 1A	ENSG00000132024	47.262	0.46337	0.202941	2.28327	0.0224143	0.0748533	40.1894	30.8079	42.6836	46.3516	41.1955	73.4524	57.8217	46.0299
			ENSG00000269069	2.71163	-2.34741	1.02859	-2.28218	0.022479	0.0750539	2.72471	4.40113	5.61627	4.5221	1.11339	0.90682	1.18004	0
TRIM4	89122	tripartite motif containing 4	ENSG00000146833	629.966	-0.202521	0.0887671	-2.28149	0.0225194	0.0751733	666.872	617.259	629.022	690.751	541.108	554.974	628.959	535.481
SOAT2	8435	sterol O-acyltransferase 2	ENSG00000167780	32.5011	-0.734243	0.321865	-2.28122	0.0225356	0.0751984	13.6235	26.4068	23.0267	30.5242	11.1339	11.7887	7.08021	27.6179
NUP54	53371	nucleoporin 54	ENSG00000138750	155.324	-0.333298	0.146106	-2.28121	0.0225362	0.0751984	194.817	180.446	180.844	124.358	131.38	129.675	164.025	118.143
PHF21A	51317	PHD finger protein 21A	ENSG00000135365	116.372	-0.450672	0.197586	-2.28089	0.0225551	0.0752459	141.685	107.828	130.297	83.6589	99.0918	89.7752	82.6025	69.0448
CMPK2	129607	cytidine/uridine monophosphate kinase 2	ENSG00000134326	22.0249	-0.919267	0.403057	-2.28074	0.022564	0.0752599	32.0153	25.3065	42.6836	37.3074	16.7009	8.16138	22.4207	27.6179
DPY19L4	286148	dpy-19 like 4	ENSG00000156162	276.747	-0.229865	0.100791	-2.28061	0.0225718	0.0752704	309.254	262.968	308.333	343.68	297.275	251.189	258.428	234.752
ANXA2R	389289	annexin A2 receptor	ENSG00000177721	19.9944	-0.789267	0.346189	-2.27987	0.0226152	0.0753996	14.9859	11.0028	26.3964	24.8716	7.79374	14.5091	11.8004	10.7403
GABPB1-IT1	55056	GABPB1 intronic transcript	ENSG00000285410	376.29	-0.254493	0.111648	-2.27941	0.0226425	0.075475	393.039	348.79	429.083	500.823	359.625	341.871	349.29	349.827
LOC100133315	100133315	XRCC1 N-terminal domain containing 1-like	ENSG00000254469	40.2354	-0.757023	0.332197	-2.27884	0.0226766	0.0755731	48.3635	22.0057	40.9987	40.6989	17.8143	25.391	25.9608	21.4806
			ENSG00000260678	2.7438	-2.65462	1.16495	-2.27875	0.0226817	0.0755745	5.44941	1.10028	3.93139	3.39158	0	0.90682	0	1.53433
EML6	400954	EMAP like 6	ENSG00000214595	40.0844	-0.503894	0.221141	-2.27861	0.0226901	0.0755869	36.7835	37.4096	42.6836	40.6989	25.608	38.0864	29.5009	13.809
MED13L	23389	mediator complex subunit 13L	ENSG00000123066	820.913	-0.171897	0.0754445	-2.27845	0.0226997	0.0756031	867.138	886.828	899.164	933.814	759.333	782.586	879.126	759.493
SS18L1	26039	SS18L1 subunit of BAF chromatin remodeling complex	ENSG00000184402	147.488	-0.270615	0.118781	-2.27826	0.0227109	0.0756136	167.569	156.24	182.529	145.838	121.36	135.116	138.064	154.967
TRAM2-AS1	401264	TRAM2 antisense RNA 1 (head to head)	ENSG00000225791	84.8234	-0.369784	0.162311	-2.27824	0.0227122	0.0756136	66.7553	81.4209	94.3533	78.0063	71.257	44.4342	69.6221	67.5105
IFNLR1	163702	interferon lambda receptor 1	ENSG00000185436	13.7038	-0.862564	0.378649	-2.27801	0.0227261	0.0756444	17.7106	14.3037	16.2872	6.78316	10.0205	9.97502	9.44028	0
PEX7	5191	peroxisomal biogenesis factor 7	ENSG00000112357	178.246	-0.282502	0.124024	-2.27779	0.0227388	0.075671	196.86	192.549	206.117	196.712	156.988	165.041	193.526	133.487
SIL1	64374	SIL1 nucleotide exchange factor	ENSG00000120725	132.625	0.347286	0.152567	2.27629	0.0228288	0.0759549	116.481	143.037	105.586	151.49	183.71	150.532	151.045	164.173
METRNL	284207	meteorin like, glial cell differentiation regulator	ENSG00000176845	217.174	0.294578	0.129437	2.27584	0.0228553	0.0760241	192.092	218.956	206.679	223.844	266.101	272.046	208.866	282.317
MLXIPL	51085	MLX interacting protein like	ENSG00000009950	125.78	-0.606386	0.266452	-2.27578	0.022859	0.0760241	164.164	97.9252	91.5451	82.5284	67.9169	69.8251	76.7023	73.6478
			ENSG00000201343	3.32179	-2.34016	1.02835	-2.27565	0.022867	0.0760349	7.49294	4.40113	4.49301	0	0	0.90682	2.36007	0
CBWD2	150472	COBW domain containing 2	ENSG00000136682	80.1412	-0.362564	0.15933	-2.27556	0.0228725	0.0760375	97.4083	86.9223	99.4079	85.92	80.1642	68.0115	66.082	76.7165
CCNJ	54619	cyclin J	ENSG00000107443	41.3576	0.45684	0.200901	2.27396	0.0229685	0.076341	44.2765	42.911	53.3545	18.0884	54.5562	52.5956	59.0018	61.3732
CEP170	9859	centrosomal protein 170	ENSG00000143702	134.978	0.325717	0.143246	2.27383	0.0229764	0.0763426	113.757	126.533	135.352	109.661	174.802	157.787	156.945	116.609
MRPS18A	55168	mitochondrial ribosomal protein S18A	ENSG00000096080	128.903	0.359317	0.158025	2.27379	0.0229785	0.0763426	91.2777	129.833	130.859	140.185	141.401	136.023	147.504	208.669
FANCA	2175	FA complementation group A	ENSG00000187741	194.518	-0.415177	0.1826	-2.2737	0.0229843	0.0763462	221.382	187.048	180.282	157.143	111.339	157.787	128.624	164.173
SLC35B4	84912	solute carrier family 35 member B4	ENSG00000205060	107.463	0.29034	0.127718	2.27329	0.0230088	0.0764119	94.6836	93.524	98.2847	90.4421	120.246	114.259	110.923	118.143
AIMP1P1	170547	aminoacyl tRNA synthetase complex interacting multifunctional protein 1 pseudogene 1	ENSG00000234187	4.29134	-2.31965	1.02066	-2.27269	0.0230447	0.0765154	5.44941	3.30085	4.49301	3.39158	0	0.90682	2.36007	0
FBXO22	26263	F-box protein 22	ENSG00000167196	472.717	0.218242	0.0960405	2.27239	0.0230628	0.0765478	517.013	443.414	433.014	513.259	560.036	565.856	558.157	529.344
UQCRHL	440567	ubiquinol-cytochrome c reductase hinge protein like	ENSG00000233954	20.2996	-0.902304	0.397076	-2.27237	0.0230639	0.0765478	24.5224	15.404	26.9581	9.04421	10.0205	15.4159	11.8004	3.06866
PFAS	5198	phosphoribosylformylglycinamidine synthase	ENSG00000178921	89.137	0.318638	0.140232	2.27222	0.0230732	0.0765629	76.973	75.9195	71.3266	80.2673	85.7311	104.284	101.483	82.8538
HUS1	3364	HUS1 checkpoint clamp component	ENSG00000136273	69.9394	0.339231	0.149319	2.27186	0.0230952	0.0766201	64.0306	51.7133	74.6963	67.8316	80.1642	95.2161	77.8823	75.1821
BRD3	8019	bromodomain containing 3	ENSG00000169925	1026.36	-0.26264	0.11563	-2.27139	0.0231234	0.0766979	1088.52	1052.97	885.685	1080.78	1075.54	797.095	711.561	836.209
COPS2	9318	COP9 signalosome subunit 2	ENSG00000166200	340.68	0.177895	0.0783238	2.27128	0.02313	0.076704	415.518	383.999	431.891	408.12	437.563	457.037	505.055	463.367
DNMT3B	1789	DNA methyltransferase 3 beta	ENSG00000088305	107.896	-0.375346	0.165265	-2.27118	0.023136	0.076708	105.582	94.6243	110.64	70.0926	93.5249	79.8002	68.442	52.1672
DHRS4-AS1	55449	DHRS4 antisense RNA 1	ENSG00000215256	150.916	-0.321596	0.141611	-2.27098	0.023148	0.0767103	145.772	147.438	173.543	125.488	116.906	131.489	116.823	110.472
IDH3A	3419	isocitrate dehydrogenase (NAD(+)) 3 catalytic subunit alpha	ENSG00000166411	226.128	0.209388	0.0922042	2.27091	0.0231523	0.0767103	237.049	215.655	248.801	227.236	264.987	243.935	264.328	317.606
			ENSG00000273014	27.3693	-0.768922	0.338598	-2.2709	0.0231529	0.0767103	24.5224	37.4096	36.5057	13.5663	15.5875	19.95	17.7005	12.2746
ACAA2	10449	acetyl-CoA acyltransferase 2	ENSG00000167315	403.477	-0.265987	0.117131	-2.27086	0.0231557	0.0767103	382.821	379.598	324.62	365.16	279.461	288.369	328.05	311.469
RTN4IP1	84816	reticulon 4 interacting protein 1	ENSG00000130347	35.5964	0.495006	0.218015	2.27052	0.0231762	0.0767627	24.5224	34.1088	33.6976	26.0021	41.1955	46.2478	40.1212	38.3582
CEP70	80321	centrosomal protein 70	ENSG00000114107	234.244	-0.245049	0.107947	-2.27008	0.0232027	0.0768346	252.035	229.959	240.376	262.282	188.163	210.382	228.927	202.531
AUH	549	AU RNA binding methylglutaconyl-CoA hydratase	ENSG00000148090	63.205	-0.416547	0.183525	-2.2697	0.0232257	0.0768948	85.1471	60.5156	73.5731	64.44	59.0097	55.316	62.5419	35.2896
OAS2	4939	2'-5'-oligoadenylate synthetase 2	ENSG00000111335	41.4908	-0.974065	0.429214	-2.26941	0.0232432	0.0769369	27.2471	22.0057	38.1906	59.9179	16.7009	9.97502	17.7005	32.2209
			ENSG00000255983	2.31954	-2.84057	1.25195	-2.26892	0.0232735	0.0770216	0.681177	1.10028	2.80813	1.13053	0	0	0	0
SEC22A	26984	SEC22 homolog A, vesicle trafficking protein	ENSG00000121542	82.8517	0.321976	0.14193	2.26856	0.0232951	0.0770774	83.1036	77.0198	75.8196	62.1789	91.2981	81.6138	112.103	93.5941
			ENSG00000229028	5.87291	-1.32771	0.585314	-2.26837	0.0233068	0.0770982	5.44941	5.50141	7.86277	16.9579	7.79374	1.81364	1.18004	3.06866
TXNDC11	51061	thioredoxin domain containing 11	ENSG00000153066	132.949	0.344074	0.151688	2.2683	0.023311	0.0770982	155.989	141.936	109.517	146.968	175.916	147.812	215.946	161.105
SERINC5	256987	serine incorporator 5	ENSG00000164300	120.408	-0.849321	0.374492	-2.26793	0.0233335	0.0771429	193.454	137.535	237.006	90.4421	95.7517	91.5888	103.843	75.1821
			ENSG00000279662	27.1214	-1.18189	0.52114	-2.26789	0.0233358	0.0771429	69.48	31.9082	38.1906	26.0021	12.2473	25.391	27.1408	7.67165
SAP30BP	29115	SAP30 binding protein	ENSG00000161526	320.431	0.254844	0.112373	2.26783	0.0233393	0.0771429	289.5	303.678	290.923	334.636	391.914	360.008	293.829	406.597
LGALS3BP	3959	galectin 3 binding protein	ENSG00000108679	71.8815	-0.488197	0.215277	-2.26776	0.0233436	0.0771429	47.0012	74.8192	67.9568	67.8316	53.4428	45.341	31.861	52.1672
N4BP3	23138	NEDD4 binding protein 3	ENSG00000145911	45.1915	0.457317	0.201675	2.2676	0.0233539	0.0771611	29.9718	27.5071	34.8208	39.5684	45.649	52.5956	36.5811	44.4955
CYP20A1	57404	cytochrome P450 family 20 subfamily A member 1	ENSG00000119004	83.2554	-0.368039	0.162379	-2.26653	0.0234187	0.0773595	93.3212	95.7246	112.887	83.6589	76.824	66.1979	75.5223	85.9224
RNASET2	8635	ribonuclease T2	ENSG00000026297	193.246	-0.283669	0.125173	-2.26623	0.0234375	0.0774057	202.991	194.75	180.282	211.408	150.308	155.066	179.365	162.639
JPX	554203	JPX transcript, XIST activator	ENSG00000225470	390.937	-0.329022	0.145201	-2.26597	0.0234534	0.0774421	444.127	390.6	394.262	293.937	273.894	346.405	370.531	219.409
ARHGAP26	23092	Rho GTPase activating protein 26	ENSG00000145819	31.8667	-0.483546	0.213431	-2.26558	0.023477	0.0774913	50.4071	46.2119	37.629	42.96	41.1955	34.4592	21.2406	27.6179
C4orf46	201725	chromosome 4 open reading frame 46	ENSG00000205208	102.153	-0.321321	0.141828	-2.26557	0.0234778	0.0774913	101.495	112.229	96.0381	108.53	81.2776	68.9183	75.5223	113.54
NAT8L	339983	N-acetyltransferase 8 like	ENSG00000185818	32.0223	0.571766	0.252387	2.26544	0.0234859	0.0775019	23.16	28.6074	30.8895	28.2631	32.2883	48.0615	33.041	52.1672
ZSCAN16	80345	zinc finger and SCAN domain containing 16	ENSG00000196812	31.8264	-0.524813	0.231678	-2.26527	0.0234962	0.0775203	35.4212	25.3065	39.8755	39.5684	23.3812	28.1114	28.3208	16.8776
SIGLEC15	284266	sialic acid binding Ig like lectin 15	ENSG00000197046	47.1999	0.493629	0.217934	2.26504	0.0235103	0.0775507	48.3635	36.3093	47.7383	67.8316	73.4838	53.5024	71.9822	84.3881
WBP4	11193	WW domain binding protein 4	ENSG00000120688	392.461	0.209678	0.0925902	2.26458	0.0235385	0.0776279	400.532	347.689	339.784	319.939	370.759	441.621	446.053	369.773
			ENSG00000212302	5.98215	-1.46425	0.64663	-2.26444	0.023547	0.0776402	9.53647	6.6017	7.30115	4.5221	0	1.81364	5.90018	3.06866
MOB1A	55233	MOB kinase activator 1A	ENSG00000114978	438.865	-0.342765	0.151379	-2.26429	0.0235564	0.0776552	518.375	508.331	585.777	404.728	398.594	399.908	453.134	340.621
MTRF1	9617	mitochondrial translation release factor 1	ENSG00000120662	34.0412	-0.5129	0.22658	-2.26366	0.023595	0.0777586	40.1894	35.209	46.615	40.6989	32.2883	28.1114	27.1408	27.6179
RAB4A	5867	RAB4A, member RAS oncogene family	ENSG00000168118	363.998	-0.196642	0.0868707	-2.26362	0.0235974	0.0777586	389.633	392.801	335.291	332.375	328.45	311.039	311.529	313.003
ZBED3	84327	zinc finger BED-type containing 3	ENSG00000132846	37.4836	-0.538395	0.237892	-2.2632	0.0236236	0.0778188	37.4647	35.209	33.136	33.9158	24.4946	23.5773	21.2406	27.6179
SYTL1	84958	synaptotagmin like 1	ENSG00000142765	67.599	-0.394828	0.174464	-2.26309	0.0236299	0.0778188	64.7118	57.2147	79.751	78.0063	67.9169	53.5024	43.6613	47.5642
CERS1	10715	ceramide synthase 1	ENSG00000223802	25.9139	0.60292	0.266415	2.26309	0.0236301	0.0778188	23.16	22.0057	17.9721	22.6105	41.1955	40.8069	22.4207	21.4806
POLE3	54107	DNA polymerase epsilon 3, accessory subunit	ENSG00000148229	1822.14	0.246006	0.108719	2.26277	0.0236498	0.0778676	1504.72	1802.26	1406.87	1887.98	2095.4	1758.32	1862.1	2105.1
ZNF621	285268	zinc finger protein 621	ENSG00000172888	179.918	0.272043	0.120249	2.26233	0.0236771	0.0779416	196.86	183.747	176.351	187.667	227.132	229.425	223.027	217.875
MRPL1	65008	mitochondrial ribosomal protein L1	ENSG00000169288	478.203	0.228822	0.101149	2.26222	0.0236837	0.0779477	473.418	434.612	491.423	447.688	568.943	530.49	610.078	455.696
			ENSG00000276564	35.6575	-1.07646	0.475935	-2.26178	0.0237111	0.0780217	58.5812	20.9054	48.2999	29.3937	11.1339	27.2046	29.5009	6.13732
TTYH1	57348	tweety family member 1	ENSG00000167614	4.00409	-1.75171	0.774698	-2.26115	0.0237501	0.0781341	3.40588	5.50141	5.05464	5.65263	1.11339	1.81364	1.18004	1.53433
EEF1A2	1917	eukaryotic translation elongation factor 1 alpha 2	ENSG00000101210	1716.27	0.255248	0.112898	2.26088	0.0237669	0.0781734	1395.05	1698.84	1477.08	1942.24	1981.84	1828.15	1702.79	2255.46
HPS5	11234	HPS5 biogenesis of lysosomal organelles complex 2 subunit 2	ENSG00000110756	110.523	0.269922	0.11941	2.26047	0.0237921	0.0782405	94.6836	103.427	100.531	90.4421	132.494	109.725	114.463	113.54
NELFE	7936	negative elongation factor complex member E	ENSG00000204356	233.588	0.362212	0.160265	2.26008	0.023816	0.0782914	192.773	218.956	218.473	266.804	243.833	275.673	276.128	357.499
NUDT22	84304	nudix hydrolase 22	ENSG00000149761	147.708	0.288392	0.127603	2.26006	0.0238173	0.0782914	108.307	128.733	117.942	159.404	144.741	143.278	143.964	193.325
FSIP2	401024	fibrous sheath interacting protein 2	ENSG00000188738	12.9504	0.869506	0.384749	2.25993	0.0238256	0.0782936	11.58	4.40113	10.1093	6.78316	16.7009	18.1364	15.3405	12.2746
BTBD2	55643	BTB domain containing 2	ENSG00000133243	67.4544	-0.392848	0.173835	-2.2599	0.0238276	0.0782936	61.3059	90.2232	66.2719	73.4842	59.0097	45.341	60.1818	55.2358
			ENSG00000157306	33.2537	-0.815699	0.360987	-2.25963	0.023844	0.0783314	72.2047	27.5071	42.6836	32.7853	26.7214	32.6455	25.9608	13.809
SIPA1L3	23094	signal induced proliferation associated 1 like 3	ENSG00000105738	26.4916	-0.583253	0.25823	-2.25866	0.0239046	0.0785146	29.9718	29.7076	42.6836	32.7853	18.9277	25.391	20.0606	27.6179
GFUS	7264	GDP-L-fucose synthase	ENSG00000104522	115.663	0.307644	0.136223	2.25838	0.0239219	0.0785552	115.119	108.928	95.4765	133.402	138.061	137.837	129.804	150.364
VWDE	221806	von Willebrand factor D and EGF domains	ENSG00000146530	13.6999	-0.856612	0.379345	-2.25813	0.0239373	0.0785682	18.3918	16.5042	32.0127	26.0021	5.56696	4.5341	17.7005	27.6179
BACE2	25825	beta-secretase 2	ENSG00000182240	152.618	-0.312899	0.13857	-2.25805	0.0239425	0.0785682	113.757	114.429	100.531	117.575	105.772	85.2411	75.5223	90.5254
CRISP3	10321	cysteine rich secretory protein 3	ENSG00000096006	4.88124	-1.01875	0.451169	-2.25802	0.0239444	0.0785682	13.6235	14.3037	16.8488	23.741	8.90713	6.34774	9.44028	9.20597
PTPRR	5801	protein tyrosine phosphatase receptor type R	ENSG00000153233	11.4569	-0.701238	0.310556	-2.25801	0.0239453	0.0785682	40.1894	39.6102	37.629	42.96	22.2678	20.8569	27.1408	29.1523
TMEM161A	54929	transmembrane protein 161A	ENSG00000064545	127.612	0.362956	0.16077	2.25762	0.0239694	0.0786314	130.105	136.435	85.9289	131.141	158.102	155.973	119.184	184.119
AGO3	192669	argonaute RISC catalytic component 3	ENSG00000126070	160.693	-0.361975	0.160344	-2.25749	0.0239776	0.0786377	209.121	160.641	186.46	140.185	152.535	155.973	143.964	87.4568
UBE2S	27338	ubiquitin conjugating enzyme E2 S	ENSG00000108106	7.73154	1.15418	0.511282	2.25743	0.0239811	0.0786377	4.76824	4.40113	5.05464	1.13053	5.56696	8.16138	7.08021	16.8776
SEC61B	10952	SEC61 translocon subunit beta	ENSG00000106803	1207.94	0.359249	0.159171	2.25699	0.0240085	0.0787117	1207.73	1384.16	1234.46	984.688	1466.34	1710.26	1626.09	1367.09
CROCCP3	114819	CROCC pseudogene 3	ENSG00000080947	11.4349	-1.14905	0.509235	-2.25642	0.0240444	0.0788132	11.58	4.40113	16.8488	10.1747	4.45357	6.34774	7.08021	1.53433
ANKRD18B	441459	ankyrin repeat domain 18B	ENSG00000230453	53.2078	-0.733985	0.325301	-2.25633	0.0240502	0.0788164	14.9859	16.5042	21.3418	9.04421	13.3607	5.44092	14.1604	6.13732
THYN1	29087	thymocyte nuclear protein 1	ENSG00000151500	168.745	-0.256646	0.113753	-2.25618	0.0240597	0.0788313	154.627	165.042	175.227	166.187	131.38	130.582	134.524	162.639
SLTM	79811	SAFB like transcription modulator	ENSG00000137776	1361.64	0.252823	0.11207	2.25594	0.0240742	0.0788625	1543.55	1487.58	1155.83	1164.44	1640.03	1604.16	1767.69	1359.42
MANEA	79694	mannosidase endo-alpha	ENSG00000172469	61.6298	-0.373042	0.16537	-2.2558	0.0240833	0.0788625	74.2483	67.1172	72.4498	64.44	56.783	47.1546	60.1818	53.7015
			ENSG00000253516	7.99203	-1.17441	0.520619	-2.25579	0.0240838	0.0788625	15.6671	7.70198	9.54765	9.04421	2.22678	8.16138	5.90018	1.53433
VPS11	55823	VPS11 core subunit of CORVET and HOPS complexes	ENSG00000160695	88.016	-0.308293	0.136678	-2.25562	0.0240946	0.0788816	88.553	90.2232	99.9695	105.139	89.0713	74.3592	73.1622	72.1135
ICAM3	3385	intercellular adhesion molecule 3	ENSG00000076662	124.418	-0.401256	0.177901	-2.2555	0.0241017	0.0788889	103.539	116.63	105.024	169.579	87.9579	93.4025	96.7629	92.0597
NUP205	23165	nucleoporin 205	ENSG00000155561	202.814	-0.432167	0.19163	-2.25522	0.0241197	0.0789317	205.034	217.856	234.76	157.143	142.514	184.991	158.125	116.609
FAM98C	147965	family with sequence similarity 98 member C	ENSG00000130244	73.4666	-0.381103	0.169007	-2.25496	0.024136	0.0789693	72.2047	72.6187	79.1893	87.0505	48.9892	60.7569	64.9019	64.4418
RCAN1	1827	regulator of calcineurin 1	ENSG00000159200	80.7536	0.357612	0.158599	2.25482	0.0241445	0.0789774	63.3494	81.4209	69.0801	70.0926	110.226	98.8434	77.8823	69.0448
PRDM6	93166	PR/SET domain 6	ENSG00000061455	42.1433	-0.475209	0.210758	-2.25476	0.0241483	0.0789774	40.1894	34.1088	37.629	49.7431	27.8348	29.0182	31.861	26.0836
ORAI3	93129	ORAI calcium release-activated calcium modulator 3	ENSG00000175938	90.7099	-0.390893	0.173376	-2.2546	0.0241587	0.0789907	90.5965	102.326	85.3672	115.314	83.5044	60.7569	69.6221	85.9224
			ENSG00000273759	13.6056	-1.06156	0.470869	-2.25448	0.0241662	0.0789907	23.8412	11.0028	10.6709	19.2189	3.34017	9.97502	5.90018	12.2746
PHLDB1	23187	pleckstrin homology like domain family B member 1	ENSG00000019144	109.631	-0.545296	0.241874	-2.25446	0.024167	0.0789907	132.148	56.1144	77.5045	76.8758	80.1642	57.1297	34.221	65.9762
MARCHF3	115123	membrane associated ring-CH-type finger 3	ENSG00000173926	12.9094	-0.83703	0.371375	-2.25387	0.0242044	0.0790968	18.3918	13.2034	21.3418	11.3053	13.3607	10.8818	5.90018	6.13732
CDC42BPG	55561	CDC42 binding protein kinase gamma	ENSG00000171219	102.585	0.304531	0.13513	2.25361	0.024221	0.0791219	91.2777	103.427	97.723	73.4842	112.453	118.793	101.483	122.746
ANKRD30A	91074	ankyrin repeat domain 30A	ENSG00000148513	96.2246	0.5665	0.251376	2.25359	0.0242219	0.0791219	29.9718	25.3065	34.8208	21.48	28.9482	48.0615	53.1016	38.3582
			ENSG00000272009	10.5312	-0.914127	0.40574	-2.25299	0.02426	0.0792304	17.7106	9.90254	16.2872	10.1747	6.68035	8.16138	4.72014	10.7403
GRPR	2925	gastrin releasing peptide receptor	ENSG00000126010	3.77129	-1.95883	0.869798	-2.25205	0.0243192	0.0794077	4.08706	5.50141	3.93139	4.5221	1.11339	1.81364	0	1.53433
FKBP2	2286	FKBP prolyl isomerase 2	ENSG00000173486	465.637	0.350006	0.155459	2.25144	0.0243576	0.079517	557.884	480.824	430.206	477.082	705.89	599.408	602.998	570.77
MPPE1	65258	metallophosphoesterase 1	ENSG00000154889	65.782	-0.385737	0.171342	-2.25126	0.0243688	0.0795375	55.8565	67.1172	73.0115	79.1368	40.0821	52.5956	51.9216	67.5105
			ENSG00000210077	7.86558	0.923572	0.410274	2.25111	0.0243786	0.0795531	6.13059	7.70198	7.86277	6.78316	15.5875	16.3228	11.8004	9.20597
LINC01011	401232	long intergenic non-protein coding RNA 1011	ENSG00000244041	13.7844	0.777121	0.34525	2.25089	0.0243925	0.0795825	6.81177	8.80226	10.1093	9.04421	16.7009	13.6023	11.8004	18.4119
			ENSG00000261061	151.287	-0.321197	0.142755	-2.24999	0.0244496	0.0797231	162.801	183.747	154.447	123.227	119.133	122.421	122.724	138.09
ATP6V0A4	50617	ATPase H+ transporting V0 subunit a4	ENSG00000105929	12.0196	-0.998819	0.443932	-2.24994	0.024453	0.0797231	6.81177	5.50141	20.7802	15.8274	3.34017	7.25456	5.90018	9.20597
			ENSG00000271147	24.2626	0.603372	0.268173	2.24994	0.0244531	0.0797231	19.0729	25.3065	21.9034	16.9579	37.8553	27.2046	38.9412	21.4806
DHX32	55760	DEAH-box helicase 32 (putative)	ENSG00000089876	91.9611	0.389121	0.17295	2.2499	0.0244553	0.0797231	87.1906	74.8192	99.4079	76.8758	102.432	135.116	121.544	84.3881
CENPK	64105	centromere protein K	ENSG00000123219	148.535	-0.332176	0.14765	-2.24975	0.0244647	0.0797377	136.235	157.34	128.612	118.705	105.772	115.166	115.643	88.9911
C11orf71	54494	chromosome 11 open reading frame 71	ENSG00000180425	79.9257	0.365745	0.162592	2.24947	0.0244827	0.0797707	70.1612	56.1144	74.1347	88.181	92.4115	76.1729	103.843	102.8
EBP	10682	EBP cholestenol delta-isomerase	ENSG00000147155	542.793	0.302155	0.134325	2.24944	0.0244848	0.0797707	494.534	524.835	398.193	566.393	578.964	497.844	651.38	716.532
RNF8	9025	ring finger protein 8	ENSG00000112130	176.954	0.264839	0.117751	2.24914	0.0245034	0.0798153	145.091	158.441	143.215	171.84	197.07	172.296	172.285	197.928
FOXO4	4303	forkhead box O4	ENSG00000184481	21.9281	0.666906	0.296531	2.24903	0.0245109	0.0798235	14.3047	13.2034	14.0407	20.3495	30.0616	13.6023	24.7807	30.6866
TMEM41B	440026	transmembrane protein 41B	ENSG00000166471	139.779	0.328123	0.145913	2.24876	0.0245276	0.0798598	155.989	140.836	178.597	130.01	201.524	192.246	205.326	165.708
BDH1	622	3-hydroxybutyrate dehydrogenase 1	ENSG00000161267	542.251	-0.227021	0.100957	-2.24869	0.0245319	0.0798598	571.507	577.648	542.531	518.911	434.223	518.701	494.435	437.284
UBE2T	29089	ubiquitin conjugating enzyme E2 T	ENSG00000077152	427.077	-0.421788	0.187582	-2.24856	0.0245407	0.0798724	456.388	506.13	470.081	370.812	330.677	370.889	368.171	274.645
THAP11	57215	THAP domain containing 11	ENSG00000168286	368.774	-0.258052	0.11477	-2.24842	0.0245494	0.0798846	361.024	435.712	410.549	368.551	320.657	320.107	338.67	339.087
ADCY6-DT	100506125	ADCY6 divergent transcript	ENSG00000257660	7.06636	-1.30277	0.579542	-2.24793	0.0245806	0.07997	8.17412	5.50141	9.54765	19.2189	5.56696	5.44092	2.36007	3.06866
LRRC8E	80131	leucine rich repeat containing 8 VRAC subunit E	ENSG00000171017	110.533	0.357108	0.158921	2.24708	0.0246349	0.0801236	87.1906	100.126	103.339	110.792	121.36	133.303	114.463	144.227
SPINK4	27290	serine peptidase inhibitor Kazal type 4	ENSG00000122711	3.59178	2.01146	0.895163	2.24704	0.0246378	0.0801236	1.36235	1.10028	0.561627	1.13053	1.11339	2.72046	9.44028	3.06866
RRP12	23223	ribosomal RNA processing 12 homolog	ENSG00000052749	71.5314	0.462989	0.20606	2.24687	0.0246483	0.0801372	49.0447	72.6187	66.8336	83.6589	100.205	83.4274	66.082	124.281
DAXX	1616	death domain associated protein	ENSG00000204209	201.994	0.249765	0.111164	2.24681	0.0246519	0.0801372	155.989	198.051	161.187	171.84	193.73	172.296	230.107	219.409
PLAAT3	11145	phospholipase A and acyltransferase 3	ENSG00000176485	1811.18	-0.293694	0.130733	-2.24651	0.0246714	0.0801613	1847.35	2166.46	1524.25	2270.1	1628.89	1379.27	1539.95	1819.71
FZD8	8325	frizzled class receptor 8	ENSG00000177283	7.32695	1.08336	0.482253	2.24645	0.024675	0.0801613	6.13059	3.30085	3.93139	5.65263	12.2473	7.25456	10.6203	10.7403
			ENSG00000270179	5.84708	-1.6514	0.73512	-2.24644	0.0246758	0.0801613	5.44941	4.40113	5.05464	6.78316	0	2.72046	1.18004	3.06866
			ENSG00000273472	13.5501	-0.880551	0.391985	-2.24639	0.0246792	0.0801613	15.6671	9.90254	23.5883	19.2189	13.3607	7.25456	7.08021	10.7403
			ENSG00000272420	6.13668	-1.52312	0.678238	-2.24571	0.0247228	0.0802869	14.3047	2.20057	7.30115	3.39158	3.34017	3.62728	2.36007	0
COX17	10063	cytochrome c oxidase copper chaperone COX17	ENSG00000138495	1006.19	0.277867	0.123752	2.24536	0.024745	0.0803423	904.603	1034.27	872.768	891.985	1057.72	1167.08	1276.8	981.971
LOC100287015	100287015	uncharacterized LOC100287015	ENSG00000246089	80.3912	0.329506	0.146755	2.24529	0.0247498	0.0803423	61.9871	64.9167	68.5184	93.8337	93.5249	85.2411	82.6025	98.1971
MRS2	57380	magnesium transporter MRS2	ENSG00000124532	173.99	-0.323922	0.14429	-2.24494	0.0247721	0.0803984	209.121	184.847	223.527	153.752	146.968	154.159	193.526	124.281
MAPK7	5598	mitogen-activated protein kinase 7	ENSG00000166484	9.62127	-1.16602	0.51946	-2.24468	0.0247884	0.0804231	14.3047	13.2034	15.1639	4.5221	1.11339	7.25456	7.08021	6.13732
CCDC63	160762	coiled-coil domain containing 63	ENSG00000173093	25.8569	-0.670053	0.298509	-2.24466	0.0247896	0.0804231	46.32	29.7076	43.2452	30.5242	24.4946	29.0182	22.4207	18.4119
HAUS1	115106	HAUS augmin like complex subunit 1	ENSG00000152240	118.038	-0.3321	0.147958	-2.24455	0.0247969	0.0804304	106.264	121.031	116.257	114.183	74.5972	95.2161	106.203	85.9224
PIAS3	10401	protein inhibitor of activated STAT 3	ENSG00000131788	226.057	0.319545	0.142392	2.24412	0.0248247	0.0805043	191.411	196.951	187.583	217.061	237.152	242.121	193.526	319.14
METTL23	124512	methyltransferase like 23	ENSG00000181038	174.72	0.287453	0.128109	2.24381	0.0248445	0.0805524	130.786	161.742	174.666	163.926	191.503	182.271	217.127	177.982
			ENSG00000248909	5.06326	1.25301	0.558587	2.24318	0.0248854	0.0806688	4.08706	4.40113	2.80813	2.26105	6.68035	11.7887	9.44028	3.06866
FEZ2	9637	fasciculation and elongation protein zeta 2	ENSG00000171055	347.444	0.187091	0.0834075	2.24309	0.0248908	0.0806688	352.168	326.784	329.113	396.815	394.141	403.535	427.173	363.636
STK16	8576	serine/threonine kinase 16	ENSG00000115661	214.735	0.311833	0.139023	2.24302	0.0248954	0.0806688	158.033	195.85	180.282	214.8	273.894	194.966	227.747	228.615
PTEN	5728	phosphatase and tensin homolog	ENSG00000171862	468.692	-0.171996	0.076715	-2.24201	0.0249605	0.0808635	475.461	453.316	499.286	432.991	424.202	418.044	442.513	369.773
			ENSG00000226453	6.58999	-1.09846	0.490018	-2.24167	0.0249829	0.0809098	7.49294	11.0028	10.6709	10.1747	5.56696	4.5341	4.72014	3.06866
LRRC8C	84230	leucine rich repeat containing 8 VRAC subunit C	ENSG00000171488	17.5743	0.635617	0.28355	2.24164	0.0249848	0.0809098	14.9859	12.1031	16.8488	11.3053	17.8143	22.6705	31.861	15.3433
			ENSG00000267002	39.0086	-0.606302	0.270492	-2.24148	0.0249949	0.0809263	51.0882	36.3093	40.4371	38.4379	31.175	28.1114	28.3208	21.4806
FLJ37453	729614	uncharacterized LOC729614	ENSG00000179743	87.986	-0.49136	0.219239	-2.24121	0.0250125	0.080967	72.2047	78.1201	93.23	122.097	48.9892	49.8751	55.4617	110.472
CITED2	10370	Cbp/p300 interacting transactivator with Glu/Asp rich carboxy-terminal domain 2	ENSG00000164442	88.426	-0.908778	0.405503	-2.24111	0.0250186	0.0809707	136.917	115.53	148.269	55.3958	47.8758	67.1047	95.5829	32.2209
			ENSG00000270533	3.13009	-2.73179	1.21912	-2.24079	0.02504	0.0810235	0.681177	3.30085	1.12325	1.13053	0	0	0	0
KAZN	23254	kazrin, periplakin interacting protein	ENSG00000189337	73.6233	-0.359258	0.160339	-2.24061	0.0250511	0.0810431	65.393	89.1229	69.6417	87.0505	74.5972	56.2228	47.2014	59.8388
BRI3BP	140707	BRI3 binding protein	ENSG00000184992	1568.71	-0.245888	0.109746	-2.24051	0.0250575	0.0810478	1709.07	1768.15	1510.21	1286.54	1342.75	1351.16	1270.9	1327.19
ZNF252P	286101	zinc finger protein 252, pseudogene	ENSG00000196922	275.388	-0.215795	0.096323	-2.24032	0.02507	0.0810706	294.268	275.071	296.539	307.503	281.688	239.4	272.588	213.272
PITPNB	23760	phosphatidylinositol transfer protein beta	ENSG00000180957	525.209	0.159112	0.0710244	2.24025	0.0250746	0.0810706	534.724	539.139	522.313	548.305	578.964	628.426	602.998	575.373
WFS1	7466	wolframin ER transmembrane glycoprotein	ENSG00000109501	56.1313	0.408051	0.182186	2.23975	0.025107	0.0811448	66.0741	59.4153	49.9848	65.5705	106.886	67.1047	59.0018	85.9224
TMEM47	83604	transmembrane protein 47	ENSG00000147027	14.537	-1.17241	0.523456	-2.23974	0.0251076	0.0811448	8.17412	7.70198	9.54765	4.5221	3.34017	1.81364	3.54011	6.13732
			ENSG00000278987	26.6923	-0.925144	0.413086	-2.23959	0.0251174	0.0811483	47.0012	29.7076	42.6836	24.8716	8.90713	36.2728	18.8806	10.7403
DUSP9	1852	dual specificity phosphatase 9	ENSG00000130829	11.213	0.905411	0.404279	2.23957	0.0251188	0.0811483	8.17412	6.6017	6.17789	4.5221	11.1339	9.97502	9.44028	19.9463
			ENSG00000269952	5.85436	1.09576	0.4893	2.23943	0.0251277	0.0811609	5.44941	4.40113	6.73952	1.13053	8.90713	10.8818	12.9804	7.67165
			ENSG00000261211	13.8923	-0.895489	0.399966	-2.23891	0.0251617	0.0812545	17.7106	8.80226	19.0953	14.6968	11.1339	5.44092	8.26025	9.20597
KANSL3	55683	KAT8 regulatory NSL complex subunit 3	ENSG00000114982	341.382	-0.225123	0.100563	-2.23862	0.0251806	0.081293	365.792	392.801	320.689	375.335	322.883	270.232	322.15	328.346
RPL5P4	643343	ribosomal protein L5 pseudogene 4	ENSG00000229994	53.7264	-0.376035	0.167983	-2.23853	0.0251864	0.081293	68.7988	62.7161	60.6557	63.3095	48.9892	44.4342	56.6417	47.5642
SNX12	29934	sorting nexin 12	ENSG00000147164	424.097	0.270458	0.120821	2.2385	0.0251888	0.081293	352.85	432.411	348.208	427.339	466.511	430.74	427.173	555.427
CYBC1	79415	cytochrome b-245 chaperone 1	ENSG00000178927	107.773	0.36369	0.162528	2.2377	0.0252404	0.081435	100.133	116.63	88.737	110.792	120.246	115.166	135.704	164.173
NR2C2AP	126382	nuclear receptor 2C2 associated protein	ENSG00000184162	144.016	-0.428389	0.191445	-2.23767	0.0252428	0.081435	149.178	150.739	153.324	139.055	95.7517	99.7502	128.624	118.143
PCMT1	5110	protein-L-isoaspartate (D-aspartate) O-methyltransferase	ENSG00000120265	1797.41	0.172073	0.0769196	2.23704	0.0252836	0.0815501	1498.59	1708.74	1504.6	1715.01	1810.37	1650.41	1817.25	1959.34
MN1	4330	MN1 proto-oncogene, transcriptional regulator	ENSG00000169184	6.79072	-1.04848	0.468903	-2.23602	0.0253506	0.08175	10.2176	19.8051	21.3418	9.04421	8.90713	3.62728	4.72014	13.809
LOC153684	153684	uncharacterized LOC153684	ENSG00000215068	10.9913	-1.06233	0.475131	-2.23586	0.025361	0.0817671	8.17412	6.6017	11.2325	9.04421	4.45357	2.72046	4.72014	6.13732
ODF2L	57489	outer dense fiber of sperm tails 2 like	ENSG00000122417	100.864	0.296023	0.132409	2.23567	0.0253736	0.0817915	102.858	105.627	109.517	99.4863	124.7	122.421	160.485	104.334
MAN1C1	57134	mannosidase alpha class 1C member 1	ENSG00000117643	26.4924	-0.641137	0.286822	-2.23532	0.0253966	0.0818397	24.5224	24.2062	42.6836	22.6105	26.7214	12.6955	11.8004	26.0836
GTF3C1	2975	general transcription factor IIIC subunit 1	ENSG00000077235	144.276	0.30951	0.13847	2.23521	0.0254035	0.0818397	134.192	132.034	153.324	139.055	208.204	165.948	148.684	171.845
LRRC42	115353	leucine rich repeat containing 42	ENSG00000116212	302.153	0.239687	0.107233	2.23521	0.0254038	0.0818397	271.789	309.179	264.526	338.027	407.501	304.692	317.43	360.567
HCN3	57657	hyperpolarization activated cyclic nucleotide gated potassium channel 3	ENSG00000143630	22.0026	-0.712456	0.318762	-2.23507	0.0254127	0.0818522	22.4788	20.9054	21.9034	20.3495	8.90713	14.5091	15.3405	13.809
LUZP1	7798	leucine zipper protein 1	ENSG00000169641	184.713	0.28082	0.125662	2.23472	0.0254359	0.0819106	172.338	178.246	155.571	143.577	219.338	170.482	195.886	207.134
MARCHF10	162333	membrane associated ring-CH-type finger 10	ENSG00000173838	2.02497	1.84513	0.825746	2.2345	0.02545	0.0819293	1.36235	2.20057	0.561627	2.26105	1.11339	4.5341	9.44028	6.13732
LGR4	55366	leucine rich repeat containing G protein-coupled receptor 4	ENSG00000205213	146.979	-0.288239	0.128996	-2.23447	0.0254519	0.0819293	200.266	166.143	219.596	194.45	156.988	168.669	171.105	144.227
SCAPER	49855	S-phase cyclin A associated protein in the ER	ENSG00000140386	114.162	-0.418992	0.187565	-2.23385	0.0254931	0.0820455	147.134	95.7246	107.271	119.836	87.9579	90.682	100.303	72.1135
MIR301A	407027	microRNA 301a	ENSG00000207996	1.94969	-2.78683	1.24774	-2.2335	0.0255162	0.0820876	2.72471	5.50141	1.68488	0	0	0.90682	0	0
ERC2	26059	ELKS/RAB6-interacting/CAST family member 2	ENSG00000187672	2.32568	1.57989	0.707363	2.23349	0.0255163	0.0820876	3.40588	1.10028	1.68488	1.13053	8.90713	3.62728	3.54011	7.67165
ARMCX3	51566	armadillo repeat containing X-linked 3	ENSG00000102401	397.723	0.207762	0.0930311	2.23325	0.0255321	0.0821221	386.227	353.191	400.44	437.514	477.645	427.112	469.654	448.024
ZNF331	55422	zinc finger protein 331	ENSG00000130844	97.055	-0.330034	0.147803	-2.23294	0.0255532	0.0821671	88.553	89.1229	105.586	116.444	66.8035	76.1729	83.7825	93.5941
ZNF251	90987	zinc finger protein 251	ENSG00000198169	29.4925	-0.557293	0.249584	-2.23289	0.0255563	0.0821671	46.32	31.9082	41.5604	32.7853	16.7009	24.4841	38.9412	26.0836
MIPEP	4285	mitochondrial intermediate peptidase	ENSG00000027001	102.78	-0.327087	0.146505	-2.2326	0.025575	0.0822109	98.7706	122.131	102.216	108.53	85.7311	77.9865	84.9625	95.1284
TTF2	8458	transcription termination factor 2	ENSG00000116830	714.395	-0.209359	0.0937836	-2.23237	0.0255908	0.0822453	719.323	769.098	667.212	707.709	565.603	623.892	646.659	638.281
			ENSG00000237753	23.166	-0.709239	0.317781	-2.23185	0.0256248	0.0823366	25.2035	33.0085	37.629	27.1326	15.5875	13.6023	12.9804	36.8239
			ENSG00000203644	237.019	-0.265083	0.118778	-2.23175	0.0256314	0.0823366	243.18	256.366	283.06	287.154	194.843	237.587	239.547	216.34
HESX1	8820	HESX homeobox 1	ENSG00000163666	3.21756	-2.71323	1.21577	-2.2317	0.0256345	0.0823366	4.08706	3.30085	5.61627	1.13053	0	1.81364	0	0
			ENSG00000273230	70.7338	-0.514179	0.230413	-2.23156	0.0256444	0.0823518	66.0741	63.8164	79.1893	49.7431	42.3089	62.5706	49.5615	24.5493
RBM38	55544	RNA binding motif protein 38	ENSG00000132819	181.323	0.331277	0.148468	2.2313	0.0256612	0.0823896	145.772	194.75	185.337	185.406	228.245	230.332	202.966	230.149
			ENSG00000233871	6.85075	1.07309	0.480952	2.23118	0.0256695	0.0823968	2.04353	6.6017	3.36976	7.91368	8.90713	14.5091	5.90018	7.67165
ARIH2	10425	ariadne RBR E3 ubiquitin protein ligase 2	ENSG00000177479	403.216	0.177833	0.0797069	2.23109	0.025675	0.0823968	436.634	421.408	420.097	416.034	492.119	449.783	418.913	569.236
SMIM15	643155	small integral membrane protein 15	ENSG00000188725	516.942	0.18047	0.0808905	2.23104	0.0256788	0.0823968	510.882	517.133	539.162	526.825	635.746	628.426	545.176	558.496
H2BC9	8345	H2B clustered histone 9	ENSG00000275713	44.9403	-0.52881	0.237077	-2.23054	0.0257113	0.0824847	56.5377	40.7105	64.5871	33.9158	28.9482	37.1796	48.3814	23.0149
ZIC3	7547	Zic family member 3	ENSG00000156925	2.41688	-2.05165	0.919953	-2.23016	0.0257366	0.0825494	5.44941	5.50141	2.24651	6.78316	2.22678	0	1.18004	1.53433
BCCIP	56647	BRCA2 and CDKN1A interacting protein	ENSG00000107949	485.625	0.212415	0.0952608	2.22983	0.0257589	0.0826045	545.622	492.927	516.135	457.863	582.304	554.974	604.178	599.923
ZNF596	169270	zinc finger protein 596	ENSG00000172748	34.5819	-0.564597	0.253214	-2.22972	0.0257658	0.0826102	38.8271	44.0113	34.8208	37.3074	27.8348	28.1114	30.6809	15.3433
ZNF275	10838	zinc finger protein 275	ENSG00000063587	105.446	0.399394	0.179153	2.22935	0.0257906	0.0826621	90.5965	78.1201	105.024	104.008	125.813	126.048	102.663	147.296
			ENSG00000273723	4.80125	-1.62718	0.729899	-2.22933	0.0257922	0.0826621	5.44941	7.70198	5.61627	2.26105	2.22678	0.90682	2.36007	1.53433
AAMP	14	angio associated migratory cell protein	ENSG00000127837	871.176	0.200661	0.0900132	2.22924	0.025798	0.0826642	910.733	916.536	843.002	876.158	1102.26	972.111	972.349	1028
C19orf47	126526	chromosome 19 open reading frame 47	ENSG00000160392	91.8924	0.394056	0.176789	2.22897	0.0258159	0.0827052	88.553	73.7189	61.2173	108.53	125.813	95.2161	76.7023	136.555
SLC26A6	65010	solute carrier family 26 member 6	ENSG00000225697	68.4943	0.455287	0.204278	2.22876	0.02583	0.082734	57.2188	73.7189	47.7383	61.0484	73.4838	72.5456	99.123	79.7851
PPP1R35	221908	protein phosphatase 1 regulatory subunit 35	ENSG00000160813	327.196	0.230312	0.103358	2.2283	0.0258607	0.0828158	286.094	288.274	237.568	327.853	323.997	308.319	319.79	380.514
SLC25A4	291	solute carrier family 25 member 4	ENSG00000151729	88.6736	-0.332032	0.149078	-2.22723	0.0259316	0.0830229	97.4083	102.326	101.093	87.0505	71.257	86.1479	79.0624	70.5791
TBX2-AS1	103689912	TBX2 antisense RNA 1	ENSG00000267280	434.229	0.263882	0.118483	2.22717	0.0259357	0.0830229	392.358	341.088	351.578	443.166	487.665	422.578	400.032	526.275
AASDH	132949	aminoadipate-semialdehyde dehydrogenase	ENSG00000157426	180.789	-0.383722	0.172414	-2.22559	0.0260416	0.083332	211.165	168.343	225.212	152.621	140.287	150.532	179.365	112.006
CHAMP1	283489	chromosome alignment maintaining phosphoprotein 1	ENSG00000198824	128.677	-0.28754	0.129198	-2.22558	0.0260426	0.083332	119.206	151.839	134.79	139.055	104.659	115.166	122.724	98.1971
NOL9	79707	nucleolar protein 9	ENSG00000162408	203.519	0.258818	0.116303	2.22537	0.0260563	0.0833595	165.526	207.953	196.008	214.8	261.647	237.587	195.886	236.287
TIGD3	220359	tigger transposable element derived 3	ENSG00000173825	37.231	-0.560836	0.252056	-2.22505	0.026078	0.0834125	24.5224	46.2119	31.4511	29.3937	17.8143	28.1114	18.8806	21.4806
P3H1	64175	prolyl 3-hydroxylase 1	ENSG00000117385	19.366	0.711693	0.319953	2.22437	0.0261236	0.0835416	15.6671	11.0028	11.2325	19.2189	22.2678	29.0182	23.6007	15.3433
TLE1	7088	TLE family member 1, transcriptional corepressor	ENSG00000196781	210.291	0.240192	0.108004	2.22391	0.0261544	0.0836237	160.758	185.948	155.571	171.84	183.71	210.382	204.146	188.722
RNA5SP450	100873695	RNA, 5S ribosomal pseudogene 450	ENSG00000223138	1.6595	-3.06176	1.37709	-2.22336	0.0261916	0.0837261	2.72471	2.20057	6.17789	0	0	0.90682	0	0
BORCS6	54785	BLOC-1 related complex subunit 6	ENSG00000196544	126.015	0.334364	0.15042	2.22287	0.0262248	0.0838155	93.3212	128.733	109.517	105.139	165.895	112.446	120.364	151.899
ADAMTS15	170689	ADAM metallopeptidase with thrombospondin type 1 motif 15	ENSG00000166106	21.7465	-0.876809	0.394563	-2.22223	0.026268	0.083937	13.6235	11.0028	10.1093	16.9579	4.45357	6.34774	8.26025	9.20597
LINC00641	283624	long intergenic non-protein coding RNA 641	ENSG00000258441	28.8268	-0.782905	0.35236	-2.22189	0.0262907	0.083993	38.1459	33.0085	34.8208	22.6105	15.5875	29.9251	12.9804	15.3433
PACS2	23241	phosphofurin acidic cluster sorting protein 2	ENSG00000179364	154.772	-0.260045	0.11705	-2.22165	0.0263068	0.0840275	168.932	166.143	144.9	170.709	124.7	155.973	110.923	147.296
SPINT1	6692	serine peptidase inhibitor, Kunitz type 1	ENSG00000166145	66.0883	0.376113	0.16934	2.22106	0.0263472	0.08414	77.6541	52.8136	61.2173	80.2673	76.824	96.1229	84.9625	95.1284
CHST11	50515	carbohydrate sulfotransferase 11	ENSG00000171310	159.227	0.304137	0.13694	2.22095	0.0263543	0.0841461	207.759	178.246	180.282	150.36	239.379	219.45	246.627	181.051
RSPH1	89765	radial spoke head component 1	ENSG00000160188	72.5145	-0.392684	0.176873	-2.22014	0.0264092	0.0842977	51.7694	62.7161	62.3406	70.0926	42.3089	41.7137	33.041	75.1821
NR2F6	2063	nuclear receptor subfamily 2 group F member 6	ENSG00000160113	341.058	0.36157	0.162863	2.2201	0.0264122	0.0842977	319.472	330.085	248.801	307.503	497.686	342.778	339.85	365.17
ETV7	51513	ETS variant transcription factor 7	ENSG00000010030	13.2362	-1.07881	0.486064	-2.21949	0.0264537	0.0844134	15.6671	8.80226	13.479	5.65263	2.22678	6.34774	9.44028	3.06866
MAFG-DT	92659	MAFG divergent transcript	ENSG00000265688	12.3245	0.769246	0.346665	2.21899	0.0264875	0.084501	9.53647	9.90254	11.2325	7.91368	18.9277	19.95	10.6203	16.8776
HLA-F-AS1	285830	HLA-F antisense RNA 1	ENSG00000214922	13.0243	-1.11014	0.500304	-2.21893	0.0264916	0.084501	19.0729	4.40113	12.9174	9.04421	4.45357	4.5341	5.90018	7.67165
			ENSG00000274156	1.86119	-2.81363	1.26829	-2.21845	0.0265244	0.0845731	3.40588	6.6017	3.93139	2.26105	0	0.90682	0	1.53433
PSRC1	84722	proline and serine rich coiled-coil 1	ENSG00000134222	149.32	0.335297	0.151141	2.21844	0.0265247	0.0845731	100.133	129.833	105.024	98.3558	123.586	145.091	145.144	128.884
MSRB3	253827	methionine sulfoxide reductase B3	ENSG00000174099	13.8699	0.824551	0.371695	2.21835	0.0265307	0.0845756	4.76824	11.0028	8.4244	10.1747	18.9277	10.8818	16.5205	12.2746
PITX1	5307	paired like homeodomain 1	ENSG00000069011	161.711	0.457279	0.206162	2.21805	0.0265512	0.0846242	126.018	185.948	117.38	152.621	195.957	164.134	179.365	257.767
GLMN	11146	glomulin, FKBP associated protein	ENSG00000174842	53.655	-0.440229	0.198493	-2.21786	0.0265646	0.0846502	62.6683	61.6158	60.6557	49.7431	47.8758	48.0615	47.2014	27.6179
PLAC1	10761	placenta enriched 1	ENSG00000170965	5.78374	1.27308	0.574093	2.21754	0.026586	0.0847014	4.08706	1.10028	4.49301	0	8.90713	5.44092	7.08021	6.13732
RRAS	6237	RAS related	ENSG00000126458	47.8379	0.448365	0.202211	2.21731	0.0266018	0.084735	42.233	37.4096	48.2999	58.7873	63.4633	62.5706	44.8413	85.9224
FZD7	8324	frizzled class receptor 7	ENSG00000155760	22.141	0.655485	0.295642	2.21716	0.0266122	0.0847515	16.3482	16.5042	18.5337	12.4358	23.3812	20.8569	34.221	24.5493
SLC29A2	3177	solute carrier family 29 member 2	ENSG00000174669	219.059	-0.406394	0.183312	-2.21696	0.0266261	0.0847791	237.049	246.463	260.033	321.069	179.256	203.128	180.545	240.89
PREPL	9581	prolyl endopeptidase like	ENSG00000138078	615.782	0.169949	0.0766704	2.21662	0.0266491	0.0848355	566.058	584.25	661.034	610.484	760.446	594.874	651.38	731.875
RBM45	129831	RNA binding motif protein 45	ENSG00000155636	115.187	0.30258	0.136569	2.21559	0.0267196	0.0850432	94.0024	96.8249	112.325	117.575	112.453	127.862	140.424	139.624
			ENSG00000273619	41.8472	0.447468	0.202006	2.21512	0.0267515	0.085128	32.0153	35.209	41.5604	58.7873	66.8035	47.1546	48.3814	64.4418
RUSC1-AS1	284618	RUSC1 antisense RNA 1	ENSG00000225855	5.78078	-1.59747	0.721199	-2.21503	0.0267582	0.0851324	5.44941	2.20057	4.49301	12.4358	4.45357	2.72046	0	0
ZDHHC9	51114	zinc finger DHHC-type palmitoyltransferase 9	ENSG00000188706	512.14	0.278467	0.125737	2.21469	0.0267817	0.0851904	465.244	484.124	461.095	652.313	626.839	545.906	523.936	805.523
ITGB1BP2	26548	integrin subunit beta 1 binding protein 2	ENSG00000147166	6.3347	-1.28077	0.578362	-2.21448	0.0267958	0.0852185	9.53647	6.6017	6.73952	12.4358	1.11339	8.16138	3.54011	0
			ENSG00000266959	6.31085	-1.3922	0.62873	-2.2143	0.026808	0.0852404	8.17412	5.50141	6.73952	9.04421	0	5.44092	3.54011	1.53433
RASGRP1	10125	RAS guanyl releasing protein 1	ENSG00000172575	6.63885	-1.86462	0.842424	-2.2134	0.0268699	0.0854207	3.40588	3.30085	5.05464	4.5221	1.11339	1.81364	1.18004	0
TMEM45A	55076	transmembrane protein 45A	ENSG00000181458	76.0115	-0.527315	0.23827	-2.2131	0.0268907	0.0854536	53.1318	48.4124	55.0394	68.9621	52.3294	34.4592	29.5009	39.8926
RAB4B	53916	RAB4B, member RAS oncogene family	ENSG00000167578	3.21916	1.56883	0.708896	2.21306	0.0268936	0.0854536	2.04353	1.10028	0.561627	3.39158	3.34017	7.25456	2.36007	6.13732
MPC1	51660	mitochondrial pyruvate carrier 1	ENSG00000060762	91.6002	0.374483	0.169218	2.21302	0.0268962	0.0854536	71.5235	102.326	92.1068	92.7031	94.6383	102.471	134.524	133.487
NBPF11	200030	NBPF member 11	ENSG00000263956	92.0461	-0.771506	0.348648	-2.21285	0.026908	0.0854743	118.525	108.928	121.873	63.3095	71.257	75.2661	59.0018	35.2896
			ENSG00000235052	5.22925	1.13242	0.512049	2.21155	0.0269976	0.085742	6.81177	1.10028	3.36976	5.65263	5.56696	9.0682	12.9804	10.7403
			ENSG00000268218	10.824	-1.29995	0.587853	-2.21135	0.0270115	0.0857589	19.7541	12.1031	9.54765	4.5221	2.22678	8.16138	3.54011	4.60299
WDR74	54663	WD repeat domain 74	ENSG00000133316	85.4622	0.335479	0.15171	2.21131	0.0270142	0.0857589	66.7553	78.1201	87.6137	84.7894	99.0918	126.955	73.1622	96.6627
WDR90	197335	WD repeat domain 90	ENSG00000161996	156.692	-0.340767	0.154107	-2.21125	0.0270188	0.0857589	177.787	162.842	161.187	171.84	122.473	155.066	127.444	124.281
GLG1	2734	golgi glycoprotein 1	ENSG00000090863	846.028	0.201402	0.0910967	2.21086	0.0270455	0.0858265	737.714	796.605	741.909	851.286	918.548	866.013	792.984	1017.26
LOC102724532	102724532	uncharacterized LOC102724532	ENSG00000264920	67.2114	-0.339987	0.153796	-2.21064	0.0270611	0.0858593	72.2047	67.1172	75.8196	76.8758	57.8964	55.316	55.4617	64.4418
			ENSG00000279759	3.92851	-2.24753	1.0169	-2.21018	0.0270928	0.0859419	4.76824	1.10028	6.17789	3.39158	1.11339	0	2.36007	0
			ENSG00000279766	2.67866	1.64008	0.74208	2.21011	0.0270978	0.0859419	0.681177	1.10028	3.93139	1.13053	5.56696	6.34774	9.44028	1.53433
			ENSG00000235314	7.79198	-1.57723	0.713837	-2.20951	0.0271393	0.0860308	5.44941	3.30085	6.17789	4.5221	2.22678	2.72046	1.18004	0
SLC22A18AS	5003	solute carrier family 22 member 18 antisense	ENSG00000254827	1.9565	1.81639	0.822086	2.20949	0.0271403	0.0860308	0	1.10028	2.24651	2.26105	3.34017	6.34774	2.36007	7.67165
CDCA5	113130	cell division cycle associated 5	ENSG00000146670	140.002	-0.37788	0.171027	-2.20947	0.0271418	0.0860308	134.192	144.137	122.435	125.488	87.9579	94.3093	113.283	110.472
SLC39A3	29985	solute carrier family 39 member 3	ENSG00000141873	27.0022	0.674147	0.305164	2.20913	0.0271654	0.0860879	23.8412	26.4068	12.9174	30.5242	28.9482	28.1114	34.221	56.7702
SKP1	6500	S-phase kinase associated protein 1	ENSG00000113558	1323.45	0.150981	0.0683464	2.20906	0.0271705	0.0860879	1253.37	1352.25	1218.73	1492.29	1497.51	1400.13	1488.02	1503.64
WAPL	23063	WAPL cohesin release factor	ENSG00000062650	556.762	0.222382	0.100693	2.20852	0.0272081	0.0861902	512.245	507.23	498.724	525.695	581.19	587.619	549.896	668.968
			ENSG00000241462	6.13809	-2.22305	1.00717	-2.20723	0.0272979	0.0864575	10.2176	3.30085	5.61627	1.13053	1.11339	1.81364	0	1.53433
MND1	84057	meiotic nuclear divisions 1	ENSG00000121211	134.737	-0.343281	0.155538	-2.20705	0.0273104	0.0864804	142.366	151.839	118.503	108.53	84.6177	119.7	107.383	96.6627
RIBC2	26150	RIB43A domain with coiled-coils 2	ENSG00000128408	47.0129	-0.54586	0.247349	-2.20684	0.0273252	0.08651	53.813	60.5156	30.3278	28.2631	23.3812	32.6455	29.5009	32.2209
			ENSG00000240240	3.23723	-2.68139	1.21531	-2.20635	0.0273597	0.0866024	2.72471	1.10028	3.36976	1.13053	1.11339	0	0	0
CDC14A	8556	cell division cycle 14A	ENSG00000079335	18.6605	-0.832308	0.377256	-2.20621	0.0273691	0.0866151	21.7977	23.1059	33.136	13.5663	11.1339	11.7887	18.8806	10.7403
FAM13A-AS1	285512	FAM13A antisense RNA 1	ENSG00000248019	5.51486	-1.60712	0.728654	-2.20561	0.0274117	0.0867328	8.17412	3.30085	4.49301	4.5221	1.11339	0.90682	2.36007	3.06866
TTLL7	79739	tubulin tyrosine ligase like 7	ENSG00000137941	15.4174	0.816104	0.370049	2.2054	0.0274263	0.0867621	5.44941	5.50141	10.6709	6.78316	8.90713	17.2296	11.8004	13.809
MRPL48	51642	mitochondrial ribosomal protein L48	ENSG00000175581	217.694	0.242893	0.110148	2.20516	0.0274427	0.0867969	163.482	225.558	211.172	226.105	252.74	210.382	236.007	277.714
			ENSG00000232611	11.4693	-0.922122	0.418181	-2.20508	0.0274488	0.0867993	12.2612	13.2034	23.5883	13.5663	4.45357	3.62728	17.7005	9.20597
UBE2L3	7332	ubiquitin conjugating enzyme E2 L3	ENSG00000185651	228.868	-0.235375	0.106767	-2.20457	0.0274843	0.0868944	252.717	217.856	209.487	241.933	203.751	178.644	194.706	208.669
C19orf54	284325	chromosome 19 open reading frame 54	ENSG00000188493	33.6107	-0.531893	0.24128	-2.20447	0.0274915	0.0868991	27.9282	44.0113	33.6976	44.0905	18.9277	23.5773	31.861	27.6179
			ENSG00000213707	7.88428	0.972686	0.441248	2.2044	0.0274965	0.0868991	4.08706	5.50141	5.05464	9.04421	6.68035	8.16138	12.9804	18.4119
EID2	163126	EP300 interacting inhibitor of differentiation 2	ENSG00000176396	127.778	0.270091	0.122557	2.2038	0.0275385	0.0870085	104.22	93.524	102.216	102.878	130.267	125.141	120.364	108.937
LINC01290	106144584	long intergenic non-protein coding RNA 1290	ENSG00000260468	14.5668	-0.831463	0.377294	-2.20375	0.0275419	0.0870085	23.8412	13.2034	16.8488	18.0884	13.3607	9.0682	11.8004	6.13732
ZNF273	10793	zinc finger protein 273	ENSG00000198039	161.554	-0.295502	0.134102	-2.20356	0.0275554	0.0870341	166.888	157.34	172.981	127.749	119.133	150.532	125.084	115.075
			ENSG00000206828	6.41979	1.03551	0.469961	2.20341	0.0275662	0.0870438	2.04353	7.70198	6.17789	4.5221	12.2473	11.7887	5.90018	10.7403
TIA1	7072	TIA1 cytotoxic granule associated RNA binding protein	ENSG00000116001	301.21	-0.243607	0.110562	-2.20336	0.0275693	0.0870438	376.691	320.182	345.4	279.24	288.368	271.139	313.889	247.027
			ENSG00000228903	1.82619	2.78182	1.26258	2.20328	0.0275747	0.087044	0	1.10028	0	0	0	1.81364	2.36007	3.06866
CCDC191	57577	coiled-coil domain containing 191	ENSG00000163617	47.389	-0.520401	0.236265	-2.20262	0.0276217	0.0871753	51.7694	39.6102	37.0674	44.0905	22.2678	37.1796	30.6809	29.1523
RB1CC1	9821	RB1 inducible coiled-coil 1	ENSG00000023287	638.781	0.222975	0.101245	2.20233	0.0276423	0.0872231	762.237	674.473	692.486	599.179	786.054	746.313	967.629	688.914
LOC645967	645967	uncharacterized LOC645967	ENSG00000278899	33.8932	-0.565755	0.256939	-2.20191	0.027672	0.0872998	25.8847	34.1088	25.2732	47.4821	21.1544	24.4841	20.0606	19.9463
			ENSG00000283342	3.41168	-2.45251	1.11397	-2.20158	0.0276948	0.0873546	2.04353	1.10028	3.93139	5.65263	2.22678	0	0	0
RPL23AP42	647099	ribosomal protein L23a pseudogene 42	ENSG00000234851	29.901	-0.781878	0.355348	-2.20032	0.0277844	0.0876201	51.0882	49.5127	53.9162	20.3495	15.5875	29.9251	28.3208	29.1523
RIDA	10247	reactive intermediate imine deaminase A homolog	ENSG00000132541	236.27	-0.317449	0.144333	-2.19942	0.0278479	0.0877935	287.457	292.675	304.402	260.021	212.658	231.239	282.028	191.791
GGCT	79017	gamma-glutamylcyclotransferase	ENSG00000006625	2314.96	-0.151281	0.0687831	-2.19939	0.0278502	0.0877935	2337.8	2672.59	2181.36	2691.78	2249.05	2075.71	2251.51	2312.23
CCDC124	115098	coiled-coil domain containing 124	ENSG00000007080	89.8391	0.437658	0.199012	2.19915	0.0278671	0.0878294	61.3059	94.6243	66.8336	78.0063	104.659	102.471	82.6025	113.54
WDR27	253769	WD repeat domain 27	ENSG00000184465	147.26	-0.475501	0.216342	-2.19791	0.0279555	0.0880908	188.686	126.533	166.241	123.227	114.679	116.073	113.283	92.0597
LOC100132249	100132249	uncharacterized LOC100132249	ENSG00000279561	34.6428	-0.535057	0.243491	-2.19744	0.0279889	0.088179	30.6529	37.4096	40.9987	35.0463	31.175	21.7637	21.2406	26.0836
			ENSG00000272982	5.75622	-1.18673	0.540112	-2.19719	0.0280071	0.0882092	8.8553	9.90254	7.86277	7.91368	4.45357	1.81364	3.54011	6.13732
EID3	493861	EP300 interacting inhibitor of differentiation 3	ENSG00000255150	4.92254	1.33543	0.607799	2.19715	0.0280094	0.0882092	4.08706	4.40113	5.61627	3.39158	4.45357	13.6023	18.8806	7.67165
DRG1	4733	developmentally regulated GTP binding protein 1	ENSG00000185721	298.173	0.28717	0.130759	2.19618	0.0280789	0.0884109	234.325	312.48	262.841	315.417	322.883	363.635	322.15	355.964
ROR1	4919	receptor tyrosine kinase like orphan receptor 1	ENSG00000185483	13.7714	0.755752	0.344137	2.19608	0.0280866	0.0884176	9.53647	8.80226	10.6709	6.78316	6.68035	20.8569	21.2406	12.2746
OSBPL6	114880	oxysterol binding protein like 6	ENSG00000079156	88.619	0.421408	0.191956	2.19534	0.0281392	0.0885566	40.1894	51.7133	33.6976	33.9158	61.2365	53.5024	49.5615	44.4955
DRG2	1819	developmentally regulated GTP binding protein 2	ENSG00000108591	68.0717	0.348125	0.158577	2.19531	0.0281417	0.0885566	65.393	56.1144	49.9848	78.0063	83.5044	74.3592	64.9019	92.0597
SCD	6319	stearoyl-CoA desaturase	ENSG00000099194	7719.02	0.217628	0.0991428	2.19509	0.028157	0.0885875	7413.25	8519.49	6378.95	7545.13	8625.44	7991.8	9028.45	9066.35
HCFC2	29915	host cell factor C2	ENSG00000111727	184.231	0.268113	0.122174	2.19452	0.0281982	0.088697	169.613	162.842	162.872	167.318	219.338	200.407	186.446	190.257
NECTIN3	25945	nectin cell adhesion molecule 3	ENSG00000177707	14.5979	-0.867519	0.395323	-2.19445	0.0282028	0.088697	22.4788	9.90254	14.6023	9.04421	8.90713	7.25456	8.26025	7.67165
ABCB10	23456	ATP binding cassette subfamily B member 10	ENSG00000135776	58.0886	-0.560358	0.25552	-2.19301	0.0283066	0.0890063	85.8283	69.3178	80.3126	55.3958	43.4223	67.1047	53.1016	32.2209
NFKBIB	4793	NFKB inhibitor beta	ENSG00000104825	59.5787	0.390063	0.177918	2.19237	0.0283525	0.0891331	65.393	59.4153	47.1766	38.4379	53.4428	74.3592	66.082	85.9224
			ENSG00000268333	3.4204	1.48879	0.679211	2.19195	0.0283834	0.089213	2.72471	2.20057	2.80813	0	4.45357	8.16138	4.72014	6.13732
MT1X	4501	metallothionein 1X	ENSG00000187193	41.2969	0.481851	0.219908	2.19115	0.0284407	0.0893756	38.1459	39.6102	27.5197	36.1768	62.3499	49.8751	34.221	47.5642
DEGS1	8560	delta 4-desaturase, sphingolipid 1	ENSG00000143753	126.69	0.352444	0.160875	2.19079	0.0284671	0.0894412	136.235	152.939	126.928	148.099	155.875	192.246	189.986	177.982
FAM133A	286499	family with sequence similarity 133 member A	ENSG00000179083	14.3862	0.812138	0.370856	2.1899	0.0285314	0.089624	8.17412	8.80226	11.7942	7.91368	10.0205	19.0432	22.4207	13.809
			ENSG00000235159	3.652	-1.73529	0.792431	-2.18983	0.0285364	0.089624	2.72471	2.20057	8.4244	4.5221	2.22678	0.90682	2.36007	0
STS	412	steroid sulfatase	ENSG00000101846	19.3128	-0.728693	0.332804	-2.18956	0.0285563	0.0896538	28.6094	27.5071	18.5337	36.1768	20.041	13.6023	14.1604	18.4119
RNU6-497P	106479786	RNA, U6 small nuclear 497, pseudogene	ENSG00000202186	1.81597	-2.87546	1.31327	-2.18955	0.028557	0.0896538	0.681177	3.30085	2.24651	0	0	0	0	0
MCM3AP	8888	minichromosome maintenance complex component 3 associated protein	ENSG00000160294	253.469	-0.305083	0.139341	-2.18947	0.028563	0.0896553	242.499	265.168	290.923	296.198	224.905	238.494	218.307	200.997
ABCC10	89845	ATP binding cassette subfamily C member 10	ENSG00000124574	26.7705	-0.564671	0.257984	-2.18878	0.0286127	0.0897936	38.1459	27.5071	36.5057	31.6547	18.9277	26.2978	28.3208	16.8776
GCFC2	6936	GC-rich sequence DNA-binding factor 2	ENSG00000005436	36.5655	-0.483456	0.220899	-2.18859	0.0286268	0.0898126	33.3777	42.911	38.7522	47.4821	36.7419	28.1114	18.8806	30.6866
GNA11	2767	G protein subunit alpha 11	ENSG00000088256	332.291	0.228822	0.104558	2.18848	0.0286346	0.0898126	363.067	294.876	278.567	349.333	424.202	336.43	302.089	449.558
SLC26A11	284129	solute carrier family 26 member 11	ENSG00000181045	91.119	0.373024	0.17045	2.18847	0.0286354	0.0898126	84.4659	75.9195	96.0381	80.2673	106.886	122.421	108.563	99.7314
MYO5C	55930	myosin VC	ENSG00000128833	963.692	-0.171476	0.0783611	-2.18828	0.0286491	0.0898379	1070.13	1022.16	974.422	971.122	978.671	904.1	980.609	710.394
HYKK	123688	hydroxylysine kinase	ENSG00000188266	12.605	-0.782098	0.357439	-2.18806	0.0286651	0.0898708	16.3482	9.90254	15.7255	15.8274	8.90713	8.16138	9.44028	7.67165
SPCS1	28972	signal peptidase complex subunit 1	ENSG00000114902	411.709	-0.322727	0.147503	-2.18794	0.028674	0.0898811	427.098	507.23	508.272	435.252	395.254	408.976	401.212	291.523
C3orf52	79669	chromosome 3 open reading frame 52	ENSG00000114529	74.9511	-0.562636	0.257199	-2.18755	0.0287025	0.0899483	83.1036	62.7161	78.0661	57.6568	42.3089	58.0365	60.1818	29.1523
ATP5MD	84833	ATP synthase membrane subunit DAPIT	ENSG00000173915	1101.02	0.247531	0.113158	2.18749	0.028707	0.0899483	984.981	1088.18	1162.01	964.339	1128.98	1254.13	1433.74	1170.69
GRIP1	23426	glutamate receptor interacting protein 1	ENSG00000155974	19.9721	-0.564126	0.257896	-2.18742	0.0287121	0.0899483	48.3635	40.7105	47.7383	36.1768	23.3812	25.391	42.4813	27.6179
ZNF557	79230	zinc finger protein 557	ENSG00000130544	153.503	-0.293481	0.134222	-2.18654	0.0287761	0.0901031	170.975	157.34	161.187	162.796	146.968	129.675	121.544	135.021
AP2A1	160	adaptor related protein complex 2 subunit alpha 1	ENSG00000196961	41.5642	0.520873	0.238219	2.18653	0.0287771	0.0901031	42.9141	36.3093	23.0267	33.9158	50.1026	53.5024	30.6809	59.8388
TTC32	130502	tetratricopeptide repeat domain 32	ENSG00000183891	83.1841	0.358675	0.16404	2.18651	0.0287783	0.0901031	59.9435	56.1144	59.5324	83.6589	67.9169	73.4524	87.3226	104.334
LINC01410	103352539	long intergenic non-protein coding RNA 1410	ENSG00000238113	4.17367	-1.77892	0.813951	-2.18554	0.0288494	0.0903083	7.49294	0	8.4244	1.13053	0	2.72046	1.18004	1.53433
SLC35E1	79939	solute carrier family 35 member E1	ENSG00000127526	618.32	0.185328	0.0848035	2.18538	0.0288607	0.0903261	566.739	642.565	581.845	654.575	678.055	682.835	710.381	701.188
SLC39A10	57181	solute carrier family 39 member 10	ENSG00000196950	143.003	-0.273806	0.125298	-2.18524	0.0288713	0.0903416	151.902	138.636	137.599	132.272	125.813	100.657	133.344	105.869
ANXA3	306	annexin A3	ENSG00000138772	35.1912	0.572715	0.262177	2.18446	0.0289284	0.0904953	35.4212	22.0057	40.4371	38.4379	57.8964	46.2478	50.7415	50.6329
			ENSG00000270557	2.15003	-2.15978	0.988722	-2.18442	0.0289316	0.0904953	2.72471	4.40113	3.93139	4.5221	0	0.90682	2.36007	0
DOCK11	139818	dedicator of cytokinesis 11	ENSG00000147251	11.4842	0.882096	0.403847	2.18423	0.0289454	0.0905209	5.44941	9.90254	5.61627	5.65263	11.1339	17.2296	7.08021	10.7403
ZSCAN25	221785	zinc finger and SCAN domain containing 25	ENSG00000197037	38.5861	-0.476004	0.218006	-2.18344	0.0290031	0.0906838	49.0447	47.3122	57.2859	35.0463	32.2883	34.4592	37.7611	33.7552
LY6G6C	80740	lymphocyte antigen 6 family member G6C	ENSG00000204421	3.36026	1.51594	0.694415	2.18305	0.0290324	0.0907577	0	2.20057	2.24651	3.39158	2.22678	5.44092	5.90018	7.67165
EPM2AIP1	9852	EPM2A interacting protein 1	ENSG00000178567	719.582	-0.228848	0.104851	-2.1826	0.0290655	0.0908437	666.191	689.877	653.172	801.543	575.623	544.092	632.499	645.953
NIPSNAP1	8508	nipsnap homolog 1	ENSG00000184117	308.627	-0.268738	0.123133	-2.1825	0.0290728	0.0908489	322.197	414.807	302.155	419.425	325.11	270.232	297.369	311.469
PPM1N	147699	protein phosphatase, Mg2+/Mn2+ dependent 1N (putative)	ENSG00000213889	26.1943	-0.654253	0.299816	-2.18218	0.0290959	0.0909037	16.3482	26.4068	25.8348	24.8716	7.79374	10.8818	25.9608	15.3433
F3	2152	coagulation factor III, tissue factor	ENSG00000117525	14.5646	0.647141	0.296697	2.18115	0.0291722	0.0911243	17.7106	11.0028	14.6023	12.4358	22.2678	27.2046	17.7005	21.4806
CACNA2D2	9254	calcium voltage-gated channel auxiliary subunit alpha2delta 2	ENSG00000007402	4.8361	-2.0857	0.956591	-2.18035	0.0292315	0.091284	2.72471	4.40113	3.36976	4.5221	2.22678	0.90682	0	0
MVB12A	93343	multivesicular body subunit 12A	ENSG00000141971	82.6541	0.42386	0.194404	2.18031	0.0292346	0.091284	56.5377	56.1144	67.9568	89.3115	92.4115	88.8684	76.7023	102.8
APOOL	139322	apolipoprotein O like	ENSG00000155008	264.534	-0.309187	0.141839	-2.17985	0.0292686	0.0913723	318.791	299.277	366.181	247.585	254.967	265.698	273.768	200.997
SNAPC2	6618	small nuclear RNA activating complex polypeptide 2	ENSG00000104976	33.0968	0.495792	0.227465	2.17963	0.0292845	0.0913917	29.2906	24.2062	29.7662	24.8716	42.3089	31.7387	31.861	52.1672
DKK1	22943	dickkopf WNT signaling pathway inhibitor 1	ENSG00000107984	321.274	0.399841	0.183446	2.17961	0.0292861	0.0913917	492.491	664.571	725.06	522.303	686.962	900.472	886.207	698.12
CHD6	84181	chromodomain helicase DNA binding protein 6	ENSG00000124177	592.327	-0.283434	0.130075	-2.179	0.0293314	0.0915154	653.93	540.239	605.433	653.444	523.294	507.819	509.775	474.108
LENG1	79165	leukocyte receptor cluster member 1	ENSG00000105617	40.8658	0.524005	0.240517	2.17866	0.0293571	0.0915777	27.2471	38.5099	33.136	23.741	42.3089	31.7387	44.8413	61.3732
SLC16A14	151473	solute carrier family 16 member 14	ENSG00000163053	94.6056	0.345096	0.158407	2.17854	0.0293658	0.0915871	56.5377	46.2119	47.1766	62.1789	66.8035	76.1729	60.1818	61.3732
CARNMT1	138199	carnosine N-methyltransferase 1	ENSG00000156017	105.93	-0.318972	0.146446	-2.17809	0.029399	0.0916562	135.554	118.831	135.914	123.227	109.112	107.005	103.843	92.0597
ASB6	140459	ankyrin repeat and SOCS box containing 6	ENSG00000148331	51.9536	0.389372	0.178768	2.17809	0.0293993	0.0916562	51.7694	37.4096	48.2999	48.6126	63.4633	53.5024	59.0018	73.6478
			ENSG00000272696	2.25111	2.542	1.1674	2.1775	0.0294435	0.0917763	0.681177	0	0.561627	0	3.34017	0.90682	1.18004	4.60299
NADSYN1	55191	NAD synthetase 1	ENSG00000172890	160.384	-0.265902	0.122127	-2.17725	0.0294621	0.0918165	192.773	151.839	154.447	169.579	145.854	139.65	143.964	125.815
ZNF493	284443	zinc finger protein 493	ENSG00000196268	47.4377	-0.62637	0.287733	-2.17691	0.0294873	0.0918773	65.393	40.7105	58.9708	38.4379	32.2883	40.8069	41.3012	16.8776
SOCS2-AS1	144481	SOCS2 antisense RNA 1	ENSG00000246985	4.79304	-1.85411	0.851967	-2.17627	0.0295354	0.0919968	4.76824	2.20057	6.73952	1.13053	0	1.81364	0	3.06866
FGF12	2257	fibroblast growth factor 12	ENSG00000114279	24.0713	-0.527805	0.24253	-2.17624	0.029537	0.0919968	33.3777	25.3065	30.8895	37.3074	18.9277	21.7637	25.9608	21.4806
HRC	3270	histidine rich calcium binding protein	ENSG00000130528	5.07304	-1.75819	0.80806	-2.17582	0.0295691	0.0920789	2.04353	2.20057	5.61627	10.1747	1.11339	1.81364	0	3.06866
DGCR8	54487	DGCR8 microprocessor complex subunit	ENSG00000128191	118.543	-0.695349	0.319602	-2.17567	0.0295798	0.0920945	160.758	101.226	120.75	87.0505	86.8445	88.8684	71.9822	41.4269
MYSM1	114803	Myb like, SWIRM and MPN domains 1	ENSG00000162601	144.989	-0.323709	0.148809	-2.17533	0.0296051	0.0921554	168.932	156.24	148.831	132.272	130.267	139.65	130.984	78.2508
			ENSG00000274395	3.79913	-2.44328	1.12326	-2.17516	0.0296178	0.0921773	2.72471	2.20057	3.93139	3.39158	0	0.90682	0	1.53433
LOC100287896	100287896	uncharacterized LOC100287896	ENSG00000254837	24.5453	-0.585522	0.269205	-2.175	0.02963	0.0921896	25.2035	25.3065	35.9441	32.7853	16.7009	19.0432	25.9608	18.4119
			ENSG00000237517	2.05916	2.12238	0.975858	2.17489	0.0296383	0.0921896	2.04353	1.10028	0	0	4.45357	1.81364	4.72014	3.06866
CSNK2B	1460	casein kinase 2 beta	ENSG00000204435	450.022	0.344264	0.158292	2.17487	0.0296397	0.0921896	319.472	481.924	344.277	516.65	472.078	475.174	503.875	653.624
COL26A1	136227	collagen type XXVI alpha 1 chain	ENSG00000160963	2.49501	2.226	1.02354	2.17481	0.0296446	0.0921896	0	1.10028	0	2.26105	3.34017	1.81364	2.36007	4.60299
CENPE	1062	centromere protein E	ENSG00000138778	594.449	0.427967	0.196828	2.17431	0.0296815	0.0922791	467.287	604.055	430.768	306.373	554.469	714.574	719.822	440.352
CAMKK2	10645	calcium/calmodulin dependent protein kinase kinase 2	ENSG00000110931	184.046	-0.24027	0.110506	-2.17427	0.0296848	0.0922791	168.251	202.452	191.515	223.844	150.308	186.805	160.485	158.036
			ENSG00000272717	1.69083	2.06928	0.95247	2.17254	0.0298148	0.0926652	1.36235	1.10028	0	1.13053	3.34017	3.62728	3.54011	3.06866
PIP5KL1	138429	phosphatidylinositol-4-phosphate 5-kinase like 1	ENSG00000167103	12.9416	-1.14995	0.529383	-2.17225	0.029837	0.0927165	6.81177	4.40113	8.98603	10.1747	3.34017	2.72046	1.18004	7.67165
LINGO1	84894	leucine rich repeat and Ig domain containing 1	ENSG00000169783	21.8917	0.613858	0.282635	2.17191	0.0298624	0.0927775	17.7106	29.7076	11.7942	12.4358	23.3812	26.2978	35.4011	19.9463
			ENSG00000263781	3.78776	1.28021	0.589807	2.17056	0.0299643	0.0930757	2.04353	3.30085	3.36976	2.26105	5.56696	4.5341	7.08021	10.7403
DNPH1	10591	2'-deoxynucleoside 5'-phosphate N-hydrolase 1	ENSG00000112667	577.98	-0.203109	0.0935774	-2.17049	0.0299699	0.0930757	634.857	607.356	475.136	685.099	575.623	475.174	450.773	581.511
ILRUN-AS1	101929243	ILRUN antisense RNA 1	ENSG00000272288	19.3505	-0.683192	0.314778	-2.17039	0.029977	0.0930796	18.3918	14.3037	30.8895	22.6105	15.5875	10.8818	14.1604	15.3433
NUP210	23225	nucleoporin 210	ENSG00000132182	604.412	-0.197303	0.0909189	-2.1701	0.0299996	0.0931321	636.219	602.955	526.806	585.612	498.799	525.049	522.756	500.191
DENND10	404636	DENN domain containing 10	ENSG00000119979	128.197	-0.262253	0.120885	-2.16943	0.0300497	0.0932696	109.669	119.931	138.722	120.966	103.545	113.353	87.3226	104.334
GTPBP8	29083	GTP binding protein 8 (putative)	ENSG00000163607	156.609	0.241972	0.111547	2.16925	0.030064	0.0932962	136.917	147.438	146.585	125.488	189.277	155.066	147.504	170.311
ICA1	3382	islet cell autoantigen 1	ENSG00000003147	523.534	-0.162782	0.0750609	-2.16867	0.030108	0.0934148	497.94	507.23	469.52	520.042	434.223	437.087	410.652	501.726
TASOR2	54906	transcription activation suppressor family member 2	ENSG00000108021	518.711	0.202902	0.0935705	2.16844	0.0301255	0.0934509	594.667	481.924	504.341	471.429	557.809	647.469	641.939	515.535
DBI	1622	diazepam binding inhibitor, acyl-CoA binding protein	ENSG00000155368	3843.18	0.161702	0.0745811	2.16814	0.0301483	0.0935039	3625.9	4250.39	3307.98	4092.5	4235.34	4126.94	4265.83	4444.95
RYR2	6262	ryanodine receptor 2	ENSG00000198626	4.14013	-2.03139	0.937015	-2.16794	0.0301632	0.093532	1.36235	4.40113	3.93139	10.1747	1.11339	0.90682	1.18004	1.53433
NAA40	79829	N-alpha-acetyltransferase 40, NatD catalytic subunit	ENSG00000110583	72.3946	0.376599	0.173734	2.16767	0.0301836	0.0935631	66.0741	50.613	60.6557	61.0484	75.7106	86.1479	81.4224	65.9762
NCBP2AS2	152217	NCBP2 antisense 2 (head to head)	ENSG00000270170	1069.64	0.240519	0.110958	2.16766	0.0301848	0.0935631	980.213	1070.58	845.81	1276.36	1122.3	1063.7	1274.44	1465.28
			ENSG00000259692	10.84	-1.1269	0.5199	-2.16754	0.030194	0.0935737	14.9859	4.40113	16.8488	3.39158	3.34017	3.62728	8.26025	4.60299
			ENSG00000239763	6.22236	-1.15739	0.534002	-2.16738	0.0302057	0.093592	11.58	12.1031	10.1093	11.3053	3.34017	8.16138	4.72014	3.06866
PC	5091	pyruvate carboxylase	ENSG00000173599	33.2457	0.473397	0.218474	2.16683	0.0302478	0.0937042	27.9282	25.3065	24.1499	29.3937	40.0821	33.5523	29.5009	46.0299
SNAPC5	10302	small nuclear RNA activating complex polypeptide 5	ENSG00000174446	170.264	0.237864	0.109793	2.16647	0.0302749	0.0937704	157.352	167.243	175.789	194.45	194.843	187.712	230.107	205.6
			ENSG00000257681	3.5674	-1.73838	0.802459	-2.16631	0.0302874	0.0937911	4.08706	4.40113	6.73952	3.39158	3.34017	0	1.18004	1.53433
NACA	4666	nascent polypeptide associated complex subunit alpha	ENSG00000196531	4292.34	0.166411	0.0768215	2.16621	0.0302953	0.0937973	4188.56	4345.02	3355.16	4273.39	4478.06	4489.67	4645.8	4509.39
HMMR	3161	hyaluronan mediated motility receptor	ENSG00000072571	328.55	0.2993	0.138195	2.16579	0.0303275	0.0938452	203.672	238.761	205.555	176.362	241.606	245.748	291.469	234.752
MANBA	4126	mannosidase beta	ENSG00000109323	194.527	-0.628831	0.290353	-2.16575	0.0303304	0.0938452	270.427	257.466	293.169	169.579	165.895	169.575	195.886	108.937
KLHDC3	116138	kelch domain containing 3	ENSG00000124702	113.021	-0.312525	0.144305	-2.16572	0.0303327	0.0938452	126.018	100.126	102.216	128.88	92.4115	77.9865	100.303	99.7314
			ENSG00000256341	1.72115	2.29566	1.06001	2.1657	0.030334	0.0938452	0.681177	2.20057	0.561627	0	3.34017	4.5341	3.54011	4.60299
NIPSNAP3A	25934	nipsnap homolog 3A	ENSG00000136783	154.874	-0.345649	0.159626	-2.16537	0.0303593	0.0939055	161.439	138.636	187.022	159.404	159.215	108.818	145.144	96.6627
LHFPL6	10186	LHFPL tetraspan subfamily member 6	ENSG00000183722	2.2362	-2.45886	1.13565	-2.16516	0.0303753	0.0939251	2.04353	4.40113	3.93139	2.26105	0	0.90682	1.18004	0
RAN	5901	RAN, member RAS oncogene family	ENSG00000132341	4803.61	0.180439	0.0833386	2.16514	0.0303773	0.0939251	4696.71	5425.49	4101	5531.66	5725.06	5323.03	5331.4	5993.09
ALPK3	57538	alpha kinase 3	ENSG00000136383	5.2411	1.20412	0.556163	2.16505	0.0303838	0.0939274	3.40588	1.10028	3.93139	3.39158	5.56696	5.44092	11.8004	6.13732
TAF2	6873	TATA-box binding protein associated factor 2	ENSG00000064313	276.812	-0.276891	0.127909	-2.16475	0.0304069	0.0939807	363.067	262.968	362.811	241.933	276.121	234.866	280.848	233.218
SPTBN2	6712	spectrin beta, non-erythrocytic 2	ENSG00000173898	23.6196	0.629636	0.290893	2.16449	0.0304268	0.0940234	19.7541	18.7048	9.54765	22.6105	18.9277	34.4592	14.1604	38.3582
BANF1	8815	BAF nuclear assembly factor 1	ENSG00000175334	294.607	0.259229	0.119769	2.16442	0.0304324	0.0940234	252.717	278.372	247.677	309.764	336.244	270.232	304.449	392.788
FIZ1	84922	FLT3 interacting zinc finger 1	ENSG00000179943	53.2631	-0.516603	0.238696	-2.16427	0.0304436	0.0940402	50.4071	56.1144	67.9568	71.2231	48.9892	41.7137	28.3208	53.7015
ARL8A	127829	ADP ribosylation factor like GTPase 8A	ENSG00000143862	458.682	0.267147	0.123453	2.16396	0.0304678	0.094084	511.564	472.021	436.945	509.867	734.838	531.397	448.413	607.594
ZNF605	100289635	zinc finger protein 605	ENSG00000196458	111.644	-0.3327	0.153753	-2.16387	0.0304747	0.094084	143.728	115.53	147.708	135.663	112.453	92.4956	121.544	108.937
TUBD1	51174	tubulin delta 1	ENSG00000108423	795.301	0.173308	0.0800937	2.16381	0.0304789	0.094084	775.179	819.711	781.784	678.316	817.229	879.615	942.848	805.523
PLEKHA4	57664	pleckstrin homology domain containing A4	ENSG00000105559	10.2789	1.06379	0.491635	2.16378	0.0304811	0.094084	4.76824	7.70198	7.30115	4.5221	17.8143	13.6023	7.08021	12.2746
HIPK1-AS1	101928846	HIPK1 antisense RNA 1	ENSG00000235527	31.0581	0.597508	0.276161	2.16362	0.0304932	0.0941032	26.5659	8.80226	30.8895	16.9579	26.7214	37.1796	46.0214	21.4806
ZNF774	342132	zinc finger protein 774	ENSG00000196391	13.0472	0.665057	0.307392	2.16355	0.0304992	0.0941038	17.0294	8.80226	15.7255	9.04421	27.8348	19.0432	17.7005	19.9463
MAP4K5	11183	mitogen-activated protein kinase kinase kinase kinase 5	ENSG00000012983	466.5	0.159376	0.0736926	2.16271	0.0305632	0.0942834	499.984	447.815	453.794	430.73	536.655	476.081	542.816	500.191
CDC42EP5	148170	CDC42 effector protein 5	ENSG00000167617	38.8982	-0.640912	0.296387	-2.16242	0.0305861	0.0943264	31.3341	41.8107	28.0813	48.6126	27.8348	16.3228	22.4207	29.1523
PLPP5	84513	phospholipid phosphatase 5	ENSG00000147535	177.92	0.252723	0.116872	2.16238	0.0305889	0.0943264	175.744	173.845	200.501	206.886	221.565	217.637	231.287	233.218
SLC25A16	8034	solute carrier family 25 member 16	ENSG00000122912	81.6295	-0.353463	0.163486	-2.16204	0.030615	0.0943889	84.4659	72.6187	79.751	75.7452	63.4633	62.5706	63.7219	55.2358
TMPPE	643853	transmembrane protein with metallophosphoesterase domain	ENSG00000188167	7.10267	0.929197	0.42991	2.16137	0.0306664	0.0945164	4.08706	5.50141	6.17789	9.04421	6.68035	12.6955	12.9804	13.809
ZNF716	441234	zinc finger protein 716	ENSG00000182111	10.1281	-1.22598	0.567246	-2.16129	0.0306728	0.0945164	8.17412	6.6017	6.73952	7.91368	1.11339	2.72046	7.08021	1.53433
			ENSG00000271882	4.39087	1.33095	0.615816	2.16128	0.0306739	0.0945164	4.08706	0	2.24651	5.65263	7.79374	3.62728	14.1604	4.60299
WIZ	58525	WIZ zinc finger	ENSG00000011451	261.092	0.271845	0.125795	2.16103	0.0306933	0.0945582	229.557	271.77	230.829	239.671	308.409	295.623	234.827	332.949
NDFIP2	54602	Nedd4 family interacting protein 2	ENSG00000102471	204.413	0.239994	0.111075	2.16065	0.0307226	0.0946304	232.281	218.956	220.158	211.408	278.348	227.612	273.768	268.508
SNAP29	9342	synaptosome associated protein 29	ENSG00000099940	376.844	0.19518	0.090349	2.16029	0.0307505	0.0946981	358.98	358.692	303.84	370.812	365.192	378.144	449.593	394.323
ZNF318	24149	zinc finger protein 318	ENSG00000171467	228.723	-0.256775	0.11889	-2.15977	0.0307908	0.0947911	229.557	194.75	211.172	226.105	203.751	168.669	164.025	187.188
TTLL9	164395	tubulin tyrosine ligase like 9	ENSG00000131044	3.5465	-2.16244	1.00125	-2.15974	0.0307924	0.0947911	1.36235	5.50141	5.05464	3.39158	0	1.81364	1.18004	0
ZNF223	7766	zinc finger protein 223	ENSG00000178386	9.30651	0.904867	0.418997	2.1596	0.0308033	0.0948065	7.49294	3.30085	6.17789	9.04421	7.79374	9.97502	12.9804	19.9463
			ENSG00000260037	4.15813	-1.58552	0.734207	-2.15951	0.030811	0.0948068	8.17412	5.50141	4.49301	5.65263	0	2.72046	3.54011	1.53433
TRIM56	81844	tripartite motif containing 56	ENSG00000169871	222.849	-0.265726	0.123052	-2.15945	0.0308151	0.0948068	243.18	173.845	214.541	203.495	189.277	174.109	173.465	161.105
CNNM2	54805	cyclin and CBS domain divalent metal cation transport mediator 2	ENSG00000148842	26.7759	0.550823	0.255108	2.15918	0.0308363	0.0948538	19.7541	16.5042	19.6569	15.8274	40.0821	23.5773	21.2406	21.4806
PRKACA	5566	protein kinase cAMP-activated catalytic subunit alpha	ENSG00000072062	252.528	0.326848	0.151387	2.15902	0.0308488	0.0948742	227.513	195.85	195.446	240.802	340.698	241.214	213.586	282.317
LFNG	3955	LFNG O-fucosylpeptide 3-beta-N-acetylglucosaminyltransferase	ENSG00000106003	288.191	0.287776	0.133303	2.15881	0.0308649	0.0949057	199.585	245.363	217.911	244.194	232.699	243.028	312.709	319.14
LRRC23	10233	leucine rich repeat containing 23	ENSG00000010626	53.3062	-0.465628	0.215699	-2.1587	0.0308738	0.0949141	44.9577	44.0113	40.4371	82.5284	33.4017	32.6455	33.041	53.7015
GPR19	2842	G protein-coupled receptor 19	ENSG00000183150	9.28989	-1.03411	0.47906	-2.15862	0.0308794	0.0949141	12.9424	12.1031	7.30115	4.5221	4.45357	6.34774	2.36007	4.60299
			ENSG00000235363	2.86239	-1.99789	0.925652	-2.15836	0.0309	0.0949593	6.13059	2.20057	6.73952	2.26105	0	0.90682	2.36007	1.53433
FAM86B3P	286042	family with sequence similarity 86, member A pseudogene	ENSG00000173295	7.63004	-1.03669	0.480462	-2.15769	0.0309516	0.0950997	13.6235	4.40113	11.7942	12.4358	3.34017	10.8818	2.36007	3.06866
NPIPP1	100874381	nuclear pore complex interacting protein pseudogene 1	ENSG00000188599	4.1169	-1.90455	0.882957	-2.15702	0.0310043	0.0952436	6.81177	5.50141	7.86277	0	2.22678	1.81364	0	1.53433
MRPL34	64981	mitochondrial ribosomal protein L34	ENSG00000130312	220.36	-0.395458	0.183356	-2.15677	0.0310233	0.0952836	233.644	239.862	258.91	208.017	164.782	209.475	207.686	130.418
CHD1	1105	chromodomain helicase DNA binding protein 1	ENSG00000153922	417.053	-0.185442	0.0859987	-2.15634	0.0310573	0.0953701	506.114	470.921	456.602	417.164	400.821	446.155	410.652	366.705
ADPGK	83440	ADP dependent glucokinase	ENSG00000159322	56.3825	-0.455613	0.211298	-2.15625	0.0310639	0.0953722	91.9588	60.5156	96.5998	42.96	61.2365	58.0365	54.2816	42.9612
TRIM13	10206	tripartite motif containing 13	ENSG00000204977	263.041	-0.230399	0.106866	-2.15596	0.0310867	0.0954239	261.572	266.268	262.28	254.368	242.719	195.873	207.686	250.096
			ENSG00000278177	10.838	-1.23974	0.575329	-2.15484	0.0311746	0.0956757	10.8988	5.50141	2.80813	9.04421	2.22678	0	4.72014	6.13732
ATPSCKMT	134145	ATP synthase c subunit lysine N-methyltransferase	ENSG00000150756	94.3622	0.31665	0.146965	2.1546	0.0311934	0.095715	90.5965	102.326	97.723	74.6147	99.0918	127.862	116.823	112.006
PARM1	25849	prostate androgen-regulated mucin-like protein 1	ENSG00000169116	1.81319	2.11432	0.981346	2.15451	0.0312001	0.0957176	2.72471	0	0	0	4.45357	3.62728	3.54011	1.53433
LASP1	3927	LIM and SH3 protein 1	ENSG00000002834	1011.3	0.241883	0.112293	2.15403	0.0312374	0.0958138	1095.33	1089.28	1072.15	1123.74	1420.69	1229.65	1118.67	1413.12
NXNL2	158046	nucleoredoxin like 2	ENSG00000130045	8.81541	-0.927183	0.430674	-2.15286	0.0313293	0.0960774	18.3918	11.0028	15.1639	13.5663	3.34017	8.16138	9.44028	10.7403
DNAAF1	123872	dynein axonemal assembly factor 1	ENSG00000154099	8.24755	-0.947134	0.439957	-2.15279	0.0313355	0.096078	12.9424	4.40113	12.9174	12.4358	6.68035	4.5341	5.90018	6.13732
LHX6	26468	LIM homeobox 6	ENSG00000106852	24.1551	-0.657726	0.305554	-2.15257	0.0313525	0.096112	18.3918	14.3037	24.1499	26.0021	12.2473	10.8818	14.1604	16.8776
PRIM2	5558	DNA primase subunit 2	ENSG00000146143	53.1981	-0.578982	0.268983	-2.15248	0.0313594	0.096115	66.7553	70.4181	63.4638	35.0463	40.0821	47.1546	44.8413	24.5493
KANSL1L	151050	KAT8 regulatory NSL complex subunit 1 like	ENSG00000144445	24.6715	-0.627124	0.291373	-2.1523	0.0313735	0.096128	29.9718	33.0085	38.1906	23.741	20.041	21.7637	21.2406	18.4119
FCHO2	115548	FCH and mu domain containing endocytic adaptor 2	ENSG00000157107	42.6911	-0.428662	0.199174	-2.1522	0.0313815	0.096128	56.5377	50.613	60.6557	39.5684	42.3089	40.8069	37.7611	35.2896
IGDCC3	9543	immunoglobulin superfamily DCC subclass member 3	ENSG00000174498	16.9404	-0.864812	0.401827	-2.1522	0.0313816	0.096128	10.8988	12.1031	14.0407	12.4358	6.68035	8.16138	5.90018	6.13732
CHPT1	56994	choline phosphotransferase 1	ENSG00000111666	262.693	-0.478042	0.222143	-2.15195	0.031401	0.0961694	329.689	309.179	327.99	185.406	199.297	223.985	225.387	179.517
PHETA1	144717	PH domain containing endocytic trafficking adaptor 1	ENSG00000198324	33.2782	0.471806	0.219253	2.15188	0.031407	0.0961694	27.2471	33.0085	22.4651	38.4379	42.3089	39.9001	41.3012	38.3582
HEATR3	55027	HEAT repeat containing 3	ENSG00000155393	128.307	0.252737	0.117464	2.15162	0.0314275	0.0962139	123.974	133.134	145.461	115.314	159.215	145.998	149.864	170.311
FAAP20	199990	FA core complex associated protein 20	ENSG00000162585	49.911	0.418205	0.194381	2.15148	0.0314387	0.09623	34.0588	49.5127	41.5604	39.5684	46.7624	55.316	55.4617	61.3732
PCP4	5121	Purkinje cell protein 4	ENSG00000183036	7.61578	-1.00464	0.466987	-2.15132	0.0314512	0.0962501	12.9424	11.0028	10.1093	6.78316	4.45357	3.62728	7.08021	6.13732
SRSF9	8683	serine and arginine rich splicing factor 9	ENSG00000111786	941.849	0.263253	0.122408	2.15061	0.0315067	0.0963737	863.051	1070.58	772.798	1066.09	1113.39	1025.61	1095.07	1287.3
POP5	51367	POP5 homolog, ribonuclease P/MRP subunit	ENSG00000167272	146.97	0.279642	0.13003	2.15059	0.0315084	0.0963737	145.091	167.243	128.051	148.099	165.895	178.644	188.806	174.914
MGP	4256	matrix Gla protein	ENSG00000111341	670.127	0.429597	0.199764	2.15053	0.0315136	0.0963737	461.157	496.228	565.558	876.158	751.539	762.636	706.841	1008.05
IL1RAP	3556	interleukin 1 receptor accessory protein	ENSG00000196083	25.012	0.529609	0.246272	2.1505	0.0315155	0.0963737	24.5224	20.9054	25.8348	24.8716	28.9482	33.5523	53.1016	23.0149
AGL	178	amylo-alpha-1, 6-glucosidase, 4-alpha-glucanotransferase	ENSG00000162688	240.445	-0.21881	0.101813	-2.14915	0.0316229	0.0966836	256.122	240.962	253.855	229.497	184.823	198.594	244.267	222.478
LIMA1	51474	LIM domain and actin binding 1	ENSG00000050405	484.111	-0.277462	0.129112	-2.14901	0.0316336	0.0966981	603.523	512.732	629.583	526.825	501.026	466.105	507.415	401.994
			ENSG00000274447	2.06472	2.32984	1.08449	2.14833	0.0316878	0.0968455	0	0	0.561627	2.26105	5.56696	3.62728	1.18004	1.53433
			ENSG00000269974	3.23903	-1.66153	0.773633	-2.14769	0.0317381	0.0969809	9.53647	6.6017	3.93139	1.13053	3.34017	0.90682	1.18004	1.53433
GABBR2	9568	gamma-aminobutyric acid type B receptor subunit 2	ENSG00000136928	14.9218	0.859752	0.400362	2.14743	0.0317587	0.0970254	8.17412	5.50141	8.4244	11.3053	20.041	10.8818	9.44028	21.4806
FABP5	2171	fatty acid binding protein 5	ENSG00000164687	87.0132	0.440003	0.204919	2.1472	0.0317775	0.0970645	102.176	70.4181	76.3812	55.3958	131.38	106.098	96.7629	81.3194
FAM189A2	9413	family with sequence similarity 189 member A2	ENSG00000135063	5.44649	1.03567	0.482393	2.14693	0.0317985	0.0971103	8.8553	4.40113	3.93139	9.04421	8.90713	22.6705	9.44028	10.7403
YPEL3	83719	yippee like 3	ENSG00000090238	164.477	-0.342497	0.159552	-2.14662	0.0318232	0.0971514	130.786	129.833	172.981	200.103	130.267	116.073	103.843	151.899
RIMS1	22999	regulating synaptic membrane exocytosis 1	ENSG00000079841	7.34192	-1.01117	0.471056	-2.14661	0.0318244	0.0971514	14.3047	9.90254	11.2325	9.04421	7.79374	7.25456	4.72014	1.53433
COMMD1	150684	copper metabolism domain containing 1	ENSG00000173163	113.994	0.301393	0.140409	2.14654	0.03183	0.0971514	96.7271	100.126	98.2847	126.619	134.72	122.421	114.463	145.761
SPRY3	10251	sprouty RTK signaling antagonist 3	ENSG00000168939	9.49826	-0.968092	0.451081	-2.14616	0.0318601	0.0972249	13.6235	9.90254	12.9174	6.78316	4.45357	5.44092	7.08021	6.13732
PIP4K2C	79837	phosphatidylinositol-5-phosphate 4-kinase type 2 gamma	ENSG00000166908	453.171	0.25853	0.120493	2.1456	0.0319053	0.0973442	444.127	485.225	457.164	480.474	610.138	574.924	516.855	526.275
OTX1	5013	orthodenticle homeobox 1	ENSG00000115507	20.6308	-0.570577	0.265952	-2.14541	0.03192	0.0973707	28.6094	28.6074	32.5743	23.741	27.8348	18.1364	14.1604	16.8776
YIPF5	81555	Yip1 domain family member 5	ENSG00000145817	311.44	0.276801	0.129025	2.14532	0.031927	0.0973738	335.139	298.177	338.099	256.629	394.141	374.517	420.093	302.263
			ENSG00000248780	8.97858	-1.1801	0.550314	-2.14441	0.032	0.0975779	12.9424	6.6017	10.6709	4.5221	4.45357	3.62728	3.54011	4.60299
			ENSG00000259940	2.68834	1.70789	0.79651	2.14422	0.0320156	0.097607	0.681177	0	2.80813	1.13053	7.79374	2.72046	1.18004	6.13732
SUN2	25777	Sad1 and UNC84 domain containing 2	ENSG00000100242	135.013	0.327559	0.152779	2.14401	0.032032	0.0976325	133.511	103.427	134.79	99.4863	159.215	147.812	133.344	159.57
FOXI1	2299	forkhead box I1	ENSG00000168269	5.90536	1.77857	0.829571	2.14396	0.032036	0.0976325	1.36235	3.30085	0	0	2.22678	2.72046	3.54011	6.13732
TENT5A	55603	terminal nucleotidyltransferase 5A	ENSG00000112773	184.077	0.222915	0.103984	2.14374	0.0320535	0.0976631	232.962	237.661	225.212	198.973	273.894	306.505	218.307	240.89
			ENSG00000279722	1.64269	-2.5367	1.18334	-2.14368	0.0320582	0.0976631	5.44941	1.10028	2.80813	3.39158	0	1.81364	0	0
GPATCH2L	55668	G-patch domain containing 2 like	ENSG00000089916	451.866	0.263123	0.122787	2.14293	0.0321189	0.0978297	481.592	396.102	427.398	408.12	506.593	517.794	562.877	471.039
			ENSG00000267199	6.6224	-1.35865	0.634057	-2.1428	0.0321295	0.0978434	8.17412	5.50141	8.4244	2.26105	1.11339	5.44092	1.18004	1.53433
NAGLU	4669	N-acetyl-alpha-glucosaminidase	ENSG00000108784	56.4214	-0.409825	0.191293	-2.1424	0.0321617	0.097914	64.0306	40.7105	46.615	50.8737	37.8553	37.1796	31.861	49.0985
PRDX6	9588	peroxiredoxin 6	ENSG00000117592	917.467	0.185925	0.0867853	2.14236	0.0321648	0.097914	873.95	1067.27	949.149	1040.08	1063.29	1045.56	1149.35	1209.05
TMEM183A	92703	transmembrane protein 183A	ENSG00000163444	233.709	-0.245876	0.114792	-2.14192	0.0322	0.0980028	232.962	240.962	256.663	279.24	218.225	184.991	175.825	280.782
ZSWIM8	23053	zinc finger SWIM-type containing 8	ENSG00000214655	133.324	0.28054	0.130984	2.14179	0.0322108	0.0980169	113.757	114.429	106.709	128.88	121.36	139.65	151.045	148.83
TSHZ3	57616	teashirt zinc finger homeobox 3	ENSG00000121297	7.1522	1.11672	0.521494	2.14139	0.032243	0.0980965	4.08706	1.10028	2.80813	4.5221	8.90713	5.44092	7.08021	6.13732
ZNF718	255403	zinc finger protein 718	ENSG00000250312	63.2115	-0.411239	0.192083	-2.14095	0.032278	0.0981844	77.6541	84.7218	61.7789	48.6126	66.8035	43.5274	43.6613	52.1672
PNRC1	10957	proline rich nuclear receptor coactivator 1	ENSG00000146278	339.026	-0.442147	0.206571	-2.14041	0.0323215	0.0982984	424.373	406.004	478.506	362.899	293.935	318.294	374.071	243.958
RILPL2	196383	Rab interacting lysosomal protein like 2	ENSG00000150977	87.7282	-0.296885	0.13873	-2.14001	0.0323539	0.0983783	95.3647	101.226	119.065	119.836	83.5044	82.5206	95.5829	95.1284
AIMP1	9255	aminoacyl tRNA synthetase complex interacting multifunctional protein 1	ENSG00000164022	450.99	0.207818	0.0971189	2.13983	0.0323683	0.0984034	425.054	485.225	490.862	427.339	457.604	553.16	555.797	547.756
UBALD1	124402	UBA like domain containing 1	ENSG00000153443	36.0351	0.519698	0.242922	2.13936	0.0324062	0.0985002	27.9282	22.0057	32.5743	39.5684	37.8553	55.316	40.1212	39.8926
PITPNA	5306	phosphatidylinositol transfer protein alpha	ENSG00000174238	280.481	-0.300984	0.140731	-2.13872	0.0324584	0.0986403	274.514	301.477	294.292	362.899	257.193	274.766	198.246	266.973
ZNF587B	100293516	zinc finger protein 587B	ENSG00000269343	168.322	0.266769	0.124759	2.13828	0.0324943	0.0987309	131.467	194.75	165.118	174.101	215.998	193.153	188.806	194.86
SUCLG2-AS1	101927111	SUCLG2 antisense RNA 1 (head to head)	ENSG00000241316	6.09495	1.00494	0.47001	2.13813	0.0325064	0.098749	5.44941	6.6017	3.93139	6.78316	7.79374	14.5091	11.8004	9.20597
VAV2	7410	vav guanine nucleotide exchange factor 2	ENSG00000160293	268.493	-0.28531	0.133464	-2.13773	0.0325388	0.0988289	272.471	256.366	276.32	217.061	254.967	214.916	192.346	176.448
LOC100421402	100421402	heterogeneous nuclear ribonucleoprotein A1 pseudogene	ENSG00000232499	6.9532	-1.5083	0.705806	-2.13699	0.032599	0.0989929	13.6235	4.40113	8.4244	4.5221	2.22678	2.72046	5.90018	0
RPL36AL	6166	ribosomal protein L36a like	ENSG00000165502	1298.39	0.215173	0.1007	2.13677	0.0326167	0.0990282	1317.4	1369.85	1303.54	1246.97	1535.37	1562.45	1609.57	1368.62
PARD6G	84552	par-6 family cell polarity regulator gamma	ENSG00000178184	23.3955	-0.692328	0.324035	-2.13659	0.0326317	0.0990551	22.4788	24.2062	39.8755	22.6105	16.7009	17.2296	25.9608	7.67165
ZNF425	155054	zinc finger protein 425	ENSG00000204947	31.1701	-0.549664	0.257337	-2.13597	0.0326821	0.0991782	23.16	41.8107	33.136	32.7853	20.041	23.5773	21.2406	23.0149
GMPPB	29925	GDP-mannose pyrophosphorylase B	ENSG00000173540	67.8607	0.352847	0.165195	2.13594	0.0326846	0.0991782	84.4659	48.4124	64.5871	66.701	81.2776	92.4956	68.442	101.266
SLC16A3	9123	solute carrier family 16 member 3	ENSG00000141526	9.31629	0.820421	0.384157	2.13564	0.032709	0.0992229	8.17412	8.80226	10.6709	4.5221	18.9277	8.16138	18.8806	13.809
RBPMS	11030	RNA binding protein, mRNA processing factor	ENSG00000157110	79.1366	-0.367228	0.171955	-2.13561	0.0327116	0.0992229	76.973	78.1201	65.1487	46.3516	57.8964	53.5024	49.5615	46.0299
ESRP1	54845	epithelial splicing regulatory protein 1	ENSG00000104413	679.115	0.138723	0.0649718	2.13513	0.0327501	0.0993211	691.394	700.88	713.266	709.97	808.322	759.915	783.543	745.684
SMC2	10592	structural maintenance of chromosomes 2	ENSG00000136824	943.239	-0.27589	0.129266	-2.13428	0.0328197	0.0995107	893.704	983.653	785.154	716.753	689.189	693.717	787.084	618.335
NELFCD	51497	negative elongation factor complex member C/D	ENSG00000101158	410.449	-0.212763	0.0996914	-2.13422	0.032825	0.0995107	506.114	439.013	439.192	416.034	404.161	414.417	390.592	342.155
UBN1	29855	ubinuclein 1	ENSG00000118900	1738.85	0.202951	0.0951198	2.13364	0.0328724	0.0996357	1655.26	1647.12	1379.92	1837.1	2136.6	1701.19	1641.43	2019.18
NCKAP5L	57701	NCK associated protein 5 like	ENSG00000167566	95.0887	0.344073	0.161272	2.13349	0.0328849	0.0996549	100.133	70.4181	80.8742	97.2252	128.04	114.259	88.5027	112.006
DEPP1	11067	DEPP1 autophagy regulator	ENSG00000165507	2.62395	1.59192	0.746294	2.13309	0.032917	0.0997334	1.36235	1.10028	2.80813	1.13053	8.90713	7.25456	3.54011	0
TOR1AIP2	163590	torsin 1A interacting protein 2	ENSG00000169905	661.152	0.164135	0.0769521	2.13295	0.0329285	0.0997496	662.785	611.757	691.362	651.183	846.177	659.258	726.902	708.86
NSUN7	79730	NOP2/Sun RNA methyltransferase family member 7	ENSG00000179299	29.2741	-0.514215	0.241114	-2.13266	0.0329522	0.0998028	34.74	27.5071	32.0127	23.741	17.8143	23.5773	18.8806	24.5493
			ENSG00000281344	44.9004	-0.765223	0.358841	-2.13248	0.0329672	0.0998294	62.6683	42.911	51.108	24.8716	20.041	44.4342	25.9608	15.3433
RPL7P49	100271221	ribosomal protein L7 pseudogene 49	ENSG00000242931	1.89937	-2.4616	1.15446	-2.13226	0.0329857	0.0998598	2.04353	2.20057	3.93139	4.5221	0	0.90682	0	1.53433
EXOC4	60412	exocyst complex component 4	ENSG00000131558	134.616	-0.334846	0.157042	-2.13221	0.0329896	0.0998598	134.192	162.842	124.681	143.577	112.453	102.471	128.624	101.266
LOC105369779	105369779	uncharacterized LOC105369779	ENSG00000258056	66.4523	0.44726	0.20986	2.13123	0.03307	0.100084	62.6683	47.3122	58.4092	44.0905	87.9579	70.732	84.9625	47.5642
AGO4	192670	argonaute RISC component 4	ENSG00000134698	47.8333	-0.431212	0.202345	-2.13107	0.0330834	0.100106	47.6824	39.6102	49.4231	50.8737	35.6285	37.1796	37.7611	27.6179
DUSP18	150290	dual specificity phosphatase 18	ENSG00000167065	33.0018	0.471739	0.221378	2.13092	0.033096	0.100125	25.8847	30.8079	26.3964	38.4379	42.3089	37.1796	38.9412	47.5642
OCEL1	79629	occludin/ELL domain containing 1	ENSG00000099330	31.3952	-0.559308	0.262502	-2.13068	0.0331152	0.100138	29.2906	31.9082	45.4918	48.6126	25.608	19.95	18.8806	44.4955
DDX19B	11269	DEAD-box helicase 19B	ENSG00000157349	122.647	0.34221	0.160611	2.13068	0.0331159	0.100138	108.988	117.73	82.5591	106.269	122.473	136.023	153.405	107.403
			ENSG00000279114	16.2335	-0.897017	0.421009	-2.13064	0.0331189	0.100138	21.7977	7.70198	24.1499	15.8274	13.3607	10.8818	4.72014	9.20597
ZNF624	57547	zinc finger protein 624	ENSG00000197566	27.9633	-0.631525	0.296478	-2.13009	0.0331643	0.100242	28.6094	17.6045	42.6836	26.0021	17.8143	25.391	16.5205	15.3433
SLC22A23	63027	solute carrier family 22 member 23	ENSG00000137266	71.6102	0.405058	0.190166	2.13002	0.0331697	0.100242	70.8424	85.8221	72.4498	65.5705	124.7	92.4956	76.7023	95.1284
RFWD3	55159	ring finger and WD repeat domain 3	ENSG00000168411	321.509	-0.245409	0.115215	-2.13	0.0331718	0.100242	309.935	336.687	327.428	298.459	287.255	305.598	221.847	254.699
			ENSG00000268798	9.49269	-0.937256	0.440049	-2.12989	0.0331809	0.100251	11.58	11.0028	15.1639	10.1747	2.22678	12.6955	7.08021	1.53433
LMBR1L	55716	limb development membrane protein 1 like	ENSG00000139636	28.037	0.512531	0.240659	2.1297	0.0331962	0.100278	19.0729	35.209	21.9034	22.6105	42.3089	32.6455	29.5009	32.2209
IMPDH2	3615	inosine monophosphate dehydrogenase 2	ENSG00000178035	676.34	-0.28685	0.134697	-2.12959	0.0332058	0.100289	586.493	771.298	698.663	809.457	564.489	605.756	494.435	682.776
SCUBE3	222663	signal peptide, CUB domain and EGF like domain containing 3	ENSG00000146197	6.40303	1.16428	0.54681	2.12922	0.0332363	0.100362	2.04353	1.10028	3.93139	5.65263	6.68035	8.16138	7.08021	6.13732
ZDHHC3	51304	zinc finger DHHC-type palmitoyltransferase 3	ENSG00000163812	190.576	0.232872	0.109384	2.12894	0.0332594	0.100413	174.381	154.04	175.227	184.276	229.359	172.296	179.365	236.287
MAPK12	6300	mitogen-activated protein kinase 12	ENSG00000188130	13.8306	0.714368	0.335885	2.12682	0.0334347	0.100923	18.3918	14.3037	11.2325	10.1747	14.4741	24.4841	23.6007	27.6179
SLC9A3R2	9351	SLC9A3 regulator 2	ENSG00000065054	112.362	-0.385506	0.181273	-2.12666	0.0334482	0.100945	121.931	137.535	119.065	153.752	93.5249	87.9615	110.923	115.075
SGCB	6443	sarcoglycan beta	ENSG00000163069	26.1464	0.516666	0.243011	2.1261	0.0334951	0.101068	25.2035	24.2062	17.4104	14.6968	30.0616	33.5523	27.1408	24.5493
NBPF14	25832	NBPF member 14	ENSG00000270629	12.3416	-0.833183	0.391931	-2.12584	0.0335166	0.101114	14.3047	12.1031	11.2325	13.5663	5.56696	6.34774	10.6203	6.13732
NUDT16	131870	nudix hydrolase 16	ENSG00000198585	174.227	-0.229596	0.108024	-2.12541	0.0335523	0.101202	190.048	189.249	191.515	167.318	155.875	158.694	153.405	165.708
SUOX	6821	sulfite oxidase	ENSG00000139531	69.9972	-0.377985	0.177853	-2.12527	0.0335639	0.101219	57.2188	74.8192	70.7649	99.4863	61.2365	56.2228	43.6613	69.0448
APOBEC3H	164668	apolipoprotein B mRNA editing enzyme catalytic subunit 3H	ENSG00000100298	3.46384	-1.60269	0.754157	-2.12514	0.0335751	0.101233	6.13059	3.30085	7.86277	2.26105	0	1.81364	2.36007	3.06866
JAGN1	84522	jagunal homolog 1	ENSG00000171135	287.551	0.243432	0.114559	2.12496	0.0335901	0.101243	254.76	292.675	279.69	290.545	391.914	304.692	286.749	337.552
VRK3	51231	VRK serine/threonine kinase 3	ENSG00000105053	82.5409	0.362715	0.170694	2.12495	0.0335908	0.101243	81.06	78.1201	88.737	61.0484	112.453	87.0547	76.7023	130.418
			ENSG00000201944	66.8792	-0.874109	0.41138	-2.12482	0.0336014	0.101256	85.1471	47.3122	67.9568	50.8737	22.2678	59.8501	29.5009	24.5493
IMP4	92856	IMP U3 small nucleolar ribonucleoprotein 4	ENSG00000136718	433.47	0.25321	0.119258	2.12321	0.0337365	0.101644	357.618	467.62	388.646	471.429	444.243	529.583	454.314	573.839
JAK1	3716	Janus kinase 1	ENSG00000162434	714.886	-0.173878	0.0819029	-2.12298	0.0337559	0.101683	790.165	854.92	801.441	895.377	752.653	697.345	767.023	741.081
PIMREG	54478	PICALM interacting mitotic regulator	ENSG00000129195	59.8907	0.466429	0.219752	2.12253	0.0337934	0.101778	43.5953	44.0113	43.2452	26.0021	57.8964	49.8751	50.7415	62.9075
NDUFA5	4698	NADH:ubiquinone oxidoreductase subunit A5	ENSG00000128609	1171.13	0.18638	0.0878165	2.12238	0.0338058	0.101796	1053.78	1113.49	942.971	1148.61	1214.71	1147.13	1259.1	1216.72
SEZ6	124925	seizure related 6 homolog	ENSG00000063015	110.021	0.261706	0.123356	2.12154	0.0338762	0.101989	111.032	97.9252	115.133	117.575	141.401	113.353	135.704	145.761
KIAA0895L	653319	KIAA0895 like	ENSG00000196123	132.195	-0.376113	0.177317	-2.12113	0.0339109	0.102056	139.641	121.031	111.202	126.619	84.6177	107.005	92.0428	99.7314
RALY	22913	RALY heterogeneous nuclear ribonucleoprotein	ENSG00000125970	189.63	0.35966	0.169561	2.12113	0.0339112	0.102056	161.439	185.948	126.366	197.842	189.277	222.171	213.586	230.149
			ENSG00000273486	21.4379	-0.605993	0.285704	-2.12105	0.0339175	0.102056	38.8271	20.9054	31.4511	19.2189	20.041	19.0432	21.2406	13.809
ND2	4536	NADH dehydrogenase subunit 2	ENSG00000198763	8788.33	0.348425	0.164291	2.12077	0.0339409	0.102107	7118.98	9052.03	7303.95	8873.5	8696.7	9947.82	11664.6	10872.3
NOP58	51602	NOP58 ribonucleoprotein	ENSG00000055044	1234.89	0.205561	0.0969488	2.1203	0.0339804	0.102203	1232.25	1285.13	1086.19	1133.92	1206.92	1440.94	1576.53	1230.53
RBAK	57786	RB associated KRAB zinc finger	ENSG00000146587	496.074	0.164395	0.0775358	2.12025	0.0339854	0.102203	473.418	450.016	470.643	527.956	542.222	524.142	546.356	538.55
			ENSG00000283930	12.9432	-0.824672	0.388983	-2.12007	0.0339999	0.102228	15.6671	14.3037	17.4104	21.48	4.45357	10.8818	15.3405	7.67165
PLEKHG4B	153478	pleckstrin homology and RhoGEF domain containing G4B	ENSG00000153404	4.25397	-1.85944	0.877148	-2.11987	0.0340173	0.10224	2.72471	5.50141	5.61627	2.26105	1.11339	1.81364	1.18004	0
PELI1	57162	pellino E3 ubiquitin protein ligase 1	ENSG00000197329	23.1906	-0.500033	0.235884	-2.11982	0.034021	0.10224	28.6094	31.9082	37.629	44.0905	22.2678	24.4841	24.7807	29.1523
MFSD10	10227	major facilitator superfamily domain containing 10	ENSG00000109736	95.9969	-0.290576	0.137077	-2.1198	0.0340228	0.10224	88.553	89.1229	98.8463	101.747	66.8035	80.707	71.9822	92.0597
ATG7	10533	autophagy related 7	ENSG00000197548	89.3475	-0.345818	0.163146	-2.11968	0.0340332	0.102252	96.7271	91.3235	99.9695	99.4863	64.5767	77.9865	73.1622	92.0597
DLL1	28514	delta like canonical Notch ligand 1	ENSG00000198719	32.8901	-0.518475	0.24461	-2.1196	0.0340399	0.102253	44.9577	33.0085	43.8069	24.8716	28.9482	30.8319	22.4207	21.4806
TACR2	6865	tachykinin receptor 2	ENSG00000075073	2.34143	-2.58581	1.22004	-2.11945	0.0340524	0.102266	2.04353	2.20057	0.561627	4.5221	0	0	1.18004	0
ALOX12-AS1	100506713	ALOX12 antisense RNA 1	ENSG00000215067	27.8589	-0.5579	0.263235	-2.11939	0.0340571	0.102266	28.6094	26.4068	37.629	38.4379	20.041	22.6705	21.2406	26.0836
NDST4	64579	N-deacetylase and N-sulfotransferase 4	ENSG00000138653	2.16019	-1.50722	0.711278	-2.11903	0.0340878	0.102339	7.49294	6.6017	9.54765	9.04421	3.34017	2.72046	1.18004	4.60299
TEX2	55852	testis expressed 2	ENSG00000136478	328.721	-0.239328	0.112967	-2.11857	0.034127	0.102408	290.862	355.391	319.004	371.943	260.534	258.444	322.15	288.454
FAM13A	10144	family with sequence similarity 13 member A	ENSG00000138640	3.89879	-1.67011	0.788327	-2.11855	0.0341286	0.102408	6.81177	5.50141	3.36976	2.26105	0	0.90682	4.72014	0
CDC42BPB	9578	CDC42 binding protein kinase beta	ENSG00000198752	484.06	0.295733	0.139593	2.11854	0.0341296	0.102408	528.593	412.606	410.549	438.644	673.602	535.024	527.476	460.299
NPDC1	56654	neural proliferation, differentiation and control 1	ENSG00000107281	408.178	-0.320509	0.151329	-2.11796	0.0341786	0.102526	391.677	435.712	339.784	479.343	328.45	324.642	320.97	340.621
ANKRD36C	400986	ankyrin repeat domain 36C	ENSG00000174501	236.465	-0.586729	0.277031	-2.11792	0.0341817	0.102526	307.211	216.756	222.966	150.36	123.586	187.712	178.185	107.403
RPL17P13	100270939	ribosomal protein L17 pseudogene 13	ENSG00000223604	2.48149	-2.70189	1.27585	-2.11772	0.034199	0.102559	2.72471	2.20057	0.561627	0	0	0	0	0
COX5A	9377	cytochrome c oxidase subunit 5A	ENSG00000178741	849.733	0.193119	0.0912249	2.11695	0.0342638	0.102734	866.457	1029.86	941.848	954.164	1065.52	1053.72	1085.63	1127.73
BLNK	29760	B cell linker	ENSG00000095585	33.4625	-0.556036	0.26268	-2.11678	0.0342788	0.10276	46.32	38.5099	47.1766	47.4821	28.9482	31.7387	37.7611	23.0149
			ENSG00000232593	39.5033	-0.576614	0.272438	-2.1165	0.0343025	0.102812	60.6247	48.4124	46.0534	26.0021	34.5151	31.7387	25.9608	30.6866
BMPR1A	657	bone morphogenetic protein receptor type 1A	ENSG00000107779	98.5926	-0.278675	0.131701	-2.11597	0.0343476	0.102927	99.4518	99.0254	108.956	80.2673	84.6177	81.6138	76.7023	81.3194
EIF5AL1	143244	eukaryotic translation initiation factor 5A like 1	ENSG00000253626	22.7255	0.616059	0.291157	2.1159	0.0343537	0.102927	15.6671	29.7076	15.1639	26.0021	20.041	29.9251	38.9412	39.8926
PACS1	55690	phosphofurin acidic cluster sorting protein 1	ENSG00000175115	126.827	0.374656	0.177074	2.11582	0.0343599	0.102927	94.6836	130.934	101.093	135.663	146.968	132.396	168.745	145.761
EIF4BP3	100128771	eukaryotic translation initiation factor 4B pseudogene 3	ENSG00000224546	11.2811	-0.827883	0.391348	-2.11546	0.0343905	0.102999	15.6671	14.3037	11.2325	9.04421	12.2473	5.44092	5.90018	4.60299
LRRC75B	388886	leucine rich repeat containing 75B	ENSG00000178026	43.8022	-0.550064	0.260185	-2.11412	0.0345047	0.103322	45.6388	36.3093	34.8208	33.9158	24.4946	29.0182	24.7807	24.5493
HCG20	105375013	HLA complex group 20	ENSG00000228022	3.58781	1.83149	0.866363	2.114	0.0345153	0.103335	0.681177	1.10028	1.68488	0	4.45357	1.81364	4.72014	3.06866
ZNF24	7572	zinc finger protein 24	ENSG00000172466	1437.76	-0.155364	0.0735154	-2.11335	0.0345704	0.103481	1871.19	1644.92	1662.41	1750.05	1545.39	1395.6	1721.67	1566.55
NCR3LG1	374383	natural killer cell cytotoxicity receptor 3 ligand 1	ENSG00000188211	12.7567	-1.02249	0.483862	-2.11318	0.0345854	0.103506	5.44941	14.3037	10.1093	16.9579	1.11339	4.5341	8.26025	9.20597
C6orf99	100130967	chromosome 6 putative open reading frame 99	ENSG00000203711	6.18791	0.928363	0.439419	2.11271	0.0346259	0.103608	6.13059	4.40113	7.30115	5.65263	12.2473	9.0682	12.9804	12.2746
C5AR2	27202	complement component 5a receptor 2	ENSG00000134830	129.459	-0.354278	0.167701	-2.11256	0.0346385	0.103627	115.119	141.936	131.421	156.013	91.2981	107.912	92.0428	135.021
PIF1	80119	PIF1 5'-to-3' DNA helicase	ENSG00000140451	76.5904	0.622363	0.294673	2.11205	0.0346824	0.103739	53.1318	67.1172	52.2313	44.0905	64.5767	111.539	86.1426	69.0448
B4GALNT3	283358	beta-1,4-N-acetyl-galactosaminyltransferase 3	ENSG00000139044	4.288	-1.44329	0.683414	-2.11188	0.0346966	0.103762	10.8988	2.20057	5.05464	10.1747	2.22678	0.90682	4.72014	3.06866
TUBG1	7283	tubulin gamma 1	ENSG00000131462	266.688	0.342285	0.162115	2.11138	0.0347401	0.103873	205.034	281.672	202.186	260.021	242.719	274.766	298.549	385.117
PITX2	5308	paired like homeodomain 2	ENSG00000164093	15.6024	-0.755583	0.357877	-2.1113	0.034747	0.103874	17.0294	11.0028	15.7255	14.6968	10.0205	10.8818	3.54011	10.7403
LOC101927420	101927420	uncharacterized LOC101927420	ENSG00000224046	23.6526	-0.658341	0.311837	-2.11117	0.0347579	0.103888	19.0729	13.2034	29.2046	19.2189	11.1339	18.1364	12.9804	9.20597
MKLN1-AS	100506881	MKLN1 antisense RNA	ENSG00000236753	2.03723	1.91612	0.907724	2.1109	0.0347806	0.103936	0.681177	0	1.68488	1.13053	3.34017	5.44092	2.36007	3.06866
ECPAS	23392	Ecm29 proteasome adaptor and scaffold	ENSG00000136813	628.391	0.226769	0.107441	2.11063	0.0348042	0.103987	687.307	657.969	559.38	596.918	803.869	738.151	748.142	630.609
ACAP3	116983	ArfGAP with coiled-coil, ankyrin repeat and PH domains 3	ENSG00000131584	22.332	-0.691221	0.327816	-2.10857	0.0349821	0.104499	28.6094	28.6074	28.0813	13.5663	11.1339	23.5773	18.8806	6.13732
CACYBP	27101	calcyclin binding protein	ENSG00000116161	1389.85	0.189315	0.0897866	2.10849	0.0349883	0.104499	1410.72	1699.94	1362.51	1372.46	1607.74	1703.01	1792.47	1551.21
LNCSRLR	109729161	lncRNA sorafenib resistance in renal cell carcinoma associated	ENSG00000240032	2.04285	-2.09571	0.994154	-2.10804	0.0350279	0.104598	3.40588	1.10028	4.49301	5.65263	1.11339	0	1.18004	1.53433
FAM174C	55009	family with sequence similarity 174 member C	ENSG00000228300	98.1222	0.351154	0.166609	2.10765	0.0350616	0.10467	90.5965	117.73	93.23	130.01	148.081	106.098	138.064	154.967
KCNS3	3790	potassium voltage-gated channel modifier subfamily S member 3	ENSG00000170745	87.5673	-0.335513	0.159192	-2.10761	0.0350651	0.10467	83.1036	82.5212	73.0115	78.0063	62.3499	65.291	73.1622	46.0299
MIS18A	54069	MIS18 kinetochore protein A	ENSG00000159055	358.448	-0.257422	0.122174	-2.10702	0.035116	0.104803	343.994	402.703	377.413	319.939	298.389	332.803	283.208	291.523
RPS13P2	729236	ribosomal protein S13 pseudogene 2	ENSG00000228929	94.3243	0.696185	0.330437	2.10686	0.0351297	0.104824	54.4941	103.427	53.3545	106.269	96.865	88.8684	145.144	181.051
CCDC22	28952	coiled-coil domain containing 22	ENSG00000101997	97.3661	0.345127	0.16384	2.10648	0.0351623	0.104902	83.1036	83.6215	71.3266	119.836	110.226	117.887	96.7629	122.746
CRCP	27297	CGRP receptor component	ENSG00000241258	480.841	-0.187015	0.0887926	-2.1062	0.0351871	0.104957	437.997	536.938	507.71	518.911	424.202	442.528	409.472	480.245
PIGM	93183	phosphatidylinositol glycan anchor biosynthesis class M	ENSG00000143315	553.177	-0.192559	0.0914476	-2.10568	0.0352321	0.105071	510.201	573.247	588.585	628.572	509.933	453.41	500.335	552.358
SMG1P7	100506060	SMG1 pseudogene 7	ENSG00000261556	10.0877	-0.917876	0.435986	-2.10529	0.0352661	0.105141	14.9859	13.2034	11.7942	5.65263	6.68035	9.0682	4.72014	3.06866
ZNF503	84858	zinc finger protein 503	ENSG00000165655	97.3838	0.298656	0.141862	2.10526	0.0352686	0.105141	91.9588	81.4209	82.5591	105.139	121.36	106.098	116.823	95.1284
			ENSG00000260018	28.5004	-0.567067	0.26942	-2.10477	0.0353111	0.105239	24.5224	37.4096	34.8208	46.3516	21.1544	19.95	24.7807	30.6866
TUT4	23318	terminal uridylyl transferase 4	ENSG00000134744	75.5161	-0.32915	0.156385	-2.10474	0.0353143	0.105239	68.1177	85.8221	73.0115	91.5726	52.3294	68.0115	75.5223	50.6329
NIPAL3	57185	NIPA like domain containing 3	ENSG00000001461	95.4591	-0.333745	0.158609	-2.10419	0.0353617	0.105361	86.5094	81.4209	106.709	89.3115	77.9374	63.4774	76.7023	75.1821
			ENSG00000279329	20.1304	-0.731614	0.347749	-2.10385	0.0353911	0.105429	19.0729	16.5042	27.5197	16.9579	15.5875	15.4159	10.6203	6.13732
FUS	2521	FUS RNA binding protein	ENSG00000089280	1205.5	-0.29214	0.138894	-2.10333	0.0354373	0.105547	1281.97	1356.65	1203.57	1124.87	938.589	1201.54	815.404	1100.11
KIAA1549	57670	KIAA1549	ENSG00000122778	63.195	-0.384785	0.182992	-2.10274	0.0354886	0.10568	79.0165	83.6215	100.531	76.8758	75.7106	68.9183	77.8823	35.2896
NXF1	10482	nuclear RNA export factor 1	ENSG00000162231	138.986	0.269106	0.128021	2.10205	0.0355488	0.10584	128.061	130.934	115.133	120.966	145.854	140.557	149.864	161.105
PCNT	5116	pericentrin	ENSG00000160299	561.759	-0.233799	0.111232	-2.10189	0.0355626	0.105861	550.391	607.356	506.026	529.086	488.779	515.074	449.593	401.994
MSH5	4439	mutS homolog 5	ENSG00000204410	1.99531	-2.64151	1.25689	-2.10163	0.0355861	0.105912	1.36235	2.20057	4.49301	0	0	0.90682	0	0
RIC8B	55188	RIC8 guanine nucleotide exchange factor B	ENSG00000111785	65.0837	-0.380135	0.180926	-2.10106	0.0356361	0.106041	82.4224	67.1172	74.1347	45.221	54.5562	57.1297	56.6417	39.8926
LOC105369748	105369748	uncharacterized LOC105369748	ENSG00000257433	8.02915	0.904353	0.430471	2.10084	0.0356547	0.106077	7.49294	7.70198	5.05464	6.78316	5.56696	18.1364	12.9804	12.2746
AGPAT1	10554	1-acylglycerol-3-phosphate O-acyltransferase 1	ENSG00000204310	118.194	0.285792	0.136054	2.10058	0.0356776	0.106125	84.4659	118.831	104.463	98.3558	103.545	105.191	140.424	148.83
USP45	85015	ubiquitin specific peptidase 45	ENSG00000123552	79.0876	-0.308638	0.146959	-2.10016	0.035715	0.106217	79.0165	64.9167	90.4219	89.3115	59.0097	73.4524	56.6417	75.1821
LSP1P5	645166	LSP1 pseudogene 5	ENSG00000143429	2.79516	-1.95507	0.93104	-2.09988	0.0357394	0.10627	7.49294	0	3.93139	5.65263	0	1.81364	1.18004	1.53433
WDR31	114987	WD repeat domain 31	ENSG00000148225	31.4818	0.458484	0.218365	2.09962	0.0357619	0.106317	24.5224	28.6074	24.1499	35.0463	33.4017	36.2728	38.9412	42.9612
SERPINF1	5176	serpin family F member 1	ENSG00000132386	1.87394	-2.15645	1.02714	-2.09947	0.0357753	0.106338	4.08706	3.30085	6.17789	1.13053	0	0.90682	0	3.06866
RAF1	5894	Raf-1 proto-oncogene, serine/threonine kinase	ENSG00000132155	313.561	-0.457622	0.218045	-2.09875	0.035839	0.106507	447.533	398.302	388.646	254.368	215.998	334.617	343.39	188.722
IL19	29949	interleukin 19	ENSG00000142224	17.9181	-0.835003	0.398041	-2.09778	0.0359246	0.106742	11.58	16.5042	10.1093	14.6968	6.68035	7.25456	5.90018	9.20597
			ENSG00000245468	5.31416	-1.34881	0.642999	-2.09768	0.0359333	0.106748	6.13059	4.40113	4.49301	9.04421	2.22678	1.81364	2.36007	3.06866
			ENSG00000279077	2.01072	-2.45415	1.17016	-2.09729	0.0359681	0.106832	2.72471	2.20057	5.61627	1.13053	1.11339	0.90682	0	0
PSMG3	84262	proteasome assembly chaperone 3	ENSG00000157778	721.197	0.32135	0.153275	2.09656	0.0360326	0.107004	645.755	644.766	511.08	773.28	861.765	744.499	620.699	988.108
			ENSG00000272343	2.67352	-2.05875	0.982124	-2.09623	0.0360621	0.107072	3.40588	2.20057	3.93139	4.5221	2.22678	0.90682	0	0
			ENSG00000260708	44.0809	0.399191	0.190441	2.09614	0.03607	0.107076	44.2765	33.0085	42.122	41.8295	36.7419	58.0365	62.5419	58.3045
PLCXD2	257068	phosphatidylinositol specific phospholipase C X domain containing 2	ENSG00000240891	2.19443	1.92903	0.92049	2.09566	0.0361124	0.107182	0.681177	1.10028	1.68488	0	4.45357	4.5341	2.36007	3.06866
			ENSG00000246067	120.846	0.268112	0.127957	2.09533	0.0361418	0.107249	117.162	114.429	120.75	90.4421	120.246	146.905	155.765	112.006
MIGA1	374986	mitoguardin 1	ENSG00000180488	88.1412	0.28189	0.134545	2.09514	0.0361588	0.10728	90.5965	86.9223	90.4219	98.3558	101.319	117.887	107.383	118.143
D2HGDH	728294	D-2-hydroxyglutarate dehydrogenase	ENSG00000180902	312.441	-0.690868	0.329777	-2.09495	0.0361751	0.107309	474.78	227.759	275.759	284.893	220.451	224.891	159.305	177.982
ANK1	286	ankyrin 1	ENSG00000029534	13.6405	-0.920896	0.43973	-2.09423	0.0362395	0.10748	10.2176	11.0028	24.1499	15.8274	7.79374	6.34774	2.36007	18.4119
HSP90AB2P	391634	heat shock protein 90 alpha family class B member 2, pseudogene	ENSG00000205940	6.77406	0.981369	0.468734	2.09366	0.0362905	0.107611	10.2176	1.10028	3.93139	4.5221	6.68035	12.6955	5.90018	16.8776
TPK1	27010	thiamin pyrophosphokinase 1	ENSG00000196511	18.6377	-0.629809	0.300864	-2.09334	0.0363191	0.107673	19.7541	14.3037	21.9034	27.1326	10.0205	14.5091	14.1604	15.3433
MMADHC	27249	metabolism of cobalamin associated D	ENSG00000168288	627.726	0.164858	0.0787568	2.09326	0.0363261	0.107673	599.435	684.376	727.306	639.878	745.972	681.929	761.123	793.248
HDAC11	79885	histone deacetylase 11	ENSG00000163517	122.698	-0.312764	0.149419	-2.0932	0.0363312	0.107673	119.206	137.535	136.475	167.318	128.04	105.191	90.8627	125.815
			ENSG00000277182	3.94128	-2.01691	0.963625	-2.09305	0.0363449	0.107691	1.36235	2.20057	5.61627	4.5221	0	0	2.36007	1.53433
BUD13	84811	BUD13 homolog	ENSG00000137656	71.0634	-0.367749	0.175707	-2.09296	0.0363525	0.107691	81.06	81.4209	78.6277	71.2231	71.257	58.9433	59.0018	52.1672
NOD2	64127	nucleotide binding oligomerization domain containing 2	ENSG00000167207	17.1835	-0.676045	0.323024	-2.09287	0.0363612	0.107691	12.9424	22.0057	21.3418	19.2189	16.7009	9.97502	10.6203	9.20597
PTPN4	5775	protein tyrosine phosphatase non-receptor type 4	ENSG00000088179	118.75	-0.271269	0.129618	-2.09283	0.0363641	0.107691	103.539	102.326	103.339	110.792	92.4115	88.8684	96.7629	64.4418
TNFRSF10B	8795	TNF receptor superfamily member 10b	ENSG00000120889	136.069	0.263974	0.126166	2.09227	0.036414	0.107819	143.047	125.432	183.09	159.404	201.524	205.848	181.725	144.227
ZNF146	7705	zinc finger protein 146	ENSG00000167635	686.164	-0.479725	0.229375	-2.09144	0.0364884	0.10802	957.053	849.418	966.559	617.267	671.375	652.004	633.679	474.108
PIGB	9488	phosphatidylinositol glycan anchor biosynthesis class B	ENSG00000069943	83.088	-0.437538	0.209263	-2.09085	0.0365413	0.108156	96.0459	77.0198	106.147	71.2231	54.5562	64.3842	97.9429	42.9612
ERCC3	2071	ERCC excision repair 3, TFIIH core complex helicase subunit	ENSG00000163161	376.392	0.179617	0.0859174	2.09057	0.0365664	0.108211	377.372	359.792	318.442	393.423	414.182	414.417	363.451	443.421
IRAK4	51135	interleukin 1 receptor associated kinase 4	ENSG00000198001	143.667	-0.247525	0.118412	-2.09038	0.0365839	0.108227	151.221	133.134	170.734	157.143	141.401	123.328	121.544	135.021
SKI	6497	SKI proto-oncogene	ENSG00000157933	128.803	-0.280745	0.134305	-2.09036	0.0365854	0.108227	141.004	133.134	126.366	150.36	99.0918	132.396	101.483	116.609
			ENSG00000237522	4.14433	-1.35702	0.649244	-2.09016	0.0366035	0.108261	4.76824	5.50141	7.86277	4.5221	1.11339	2.72046	3.54011	1.53433
			ENSG00000261098	8.30147	-1.01751	0.486923	-2.08967	0.0366477	0.10836	17.0294	9.90254	5.61627	6.78316	7.79374	2.72046	3.54011	6.13732
ZNF396	252884	zinc finger protein 396	ENSG00000186496	10.2813	-0.897918	0.429714	-2.08957	0.0366561	0.10836	12.9424	6.6017	9.54765	15.8274	3.34017	6.34774	9.44028	4.60299
CFAP97	57587	cilia and flagella associated protein 97	ENSG00000164323	556.972	-0.162436	0.0777367	-2.08956	0.036657	0.10836	590.58	588.651	550.956	612.745	551.129	466.105	558.157	517.069
CS	1431	citrate synthase	ENSG00000062485	392.196	0.190391	0.0912039	2.08754	0.0368397	0.10888	351.487	399.403	389.207	394.554	414.182	445.249	461.394	425.009
RPS12P7	100271055	ribosomal protein S12 pseudogene 7	ENSG00000243314	11.0991	-1.14214	0.547162	-2.08739	0.0368533	0.108894	16.3482	6.6017	12.3558	14.6968	2.22678	6.34774	8.26025	6.13732
OSBPL10	114884	oxysterol binding protein like 10	ENSG00000144645	390	-0.225678	0.108118	-2.08733	0.036858	0.108894	400.532	424.709	368.989	367.421	315.09	339.151	355.191	323.743
LAMB1	3912	laminin subunit beta 1	ENSG00000091136	219.637	0.31455	0.150706	2.08718	0.0368719	0.108915	254.079	234.36	194.323	183.145	312.863	305.598	265.508	187.188
ZWINT	11130	ZW10 interacting kinetochore protein	ENSG00000122952	304.511	-0.374644	0.179553	-2.08654	0.0369297	0.109066	303.124	352.09	313.949	257.76	189.277	247.562	232.467	279.248
SECISBP2L	9728	SECIS binding protein 2 like	ENSG00000138593	148.723	0.229119	0.10983	2.08611	0.0369686	0.109161	137.598	132.034	158.379	189.928	172.576	184.991	171.105	193.325
LMO4	8543	LIM domain only 4	ENSG00000143013	171.195	-0.269472	0.129213	-2.08548	0.0370259	0.10931	210.484	199.151	213.98	191.059	158.102	142.371	206.506	174.914
FAM225A	286333	family with sequence similarity 225 member A	ENSG00000231528	2.21873	1.75277	0.840884	2.08443	0.0371208	0.109567	2.72471	1.10028	1.12325	1.13053	10.0205	0	8.26025	3.06866
MARCHF2	51257	membrane associated ring-CH-type finger 2	ENSG00000099785	15.767	-0.714994	0.343027	-2.08437	0.0371266	0.109567	11.58	24.2062	22.4651	20.3495	10.0205	9.97502	12.9804	15.3433
RASAL1	8437	RAS protein activator like 1	ENSG00000111344	6.84886	1.06989	0.513542	2.08336	0.0372184	0.109812	2.04353	2.20057	4.49301	5.65263	4.45357	7.25456	8.26025	10.7403
GIPR	2696	gastric inhibitory polypeptide receptor	ENSG00000010310	2.86118	1.55487	0.746346	2.08331	0.0372231	0.109812	3.40588	0	0.561627	3.39158	7.79374	7.25456	1.18004	4.60299
TMEM33	55161	transmembrane protein 33	ENSG00000109133	648.082	0.195077	0.0937083	2.08175	0.0373651	0.110211	705.699	723.986	689.116	664.749	821.683	763.542	791.804	811.66
IL17RC	84818	interleukin 17 receptor C	ENSG00000163702	14.2391	0.834072	0.40068	2.08164	0.0373752	0.11022	4.76824	15.404	9.54765	12.4358	7.79374	16.3228	25.9608	23.0149
IQGAP2	10788	IQ motif containing GTPase activating protein 2	ENSG00000145703	3.33708	-1.26643	0.608493	-2.08126	0.0374102	0.110303	8.8553	7.70198	8.4244	4.5221	0	4.5341	3.54011	4.60299
TLE4	7091	TLE family member 4, transcriptional corepressor	ENSG00000106829	28.9007	-0.642152	0.308565	-2.08109	0.0374258	0.110329	29.2906	17.6045	38.1906	19.2189	17.8143	21.7637	21.2406	6.13732
TMEM69	51249	transmembrane protein 69	ENSG00000159596	120.031	-0.284046	0.136515	-2.08069	0.0374619	0.110415	143.047	148.538	162.31	114.183	126.927	124.234	128.624	85.9224
FKBPL	63943	FKBP prolyl isomerase like	ENSG00000204315	50.5553	0.414362	0.19917	2.08045	0.0374843	0.110461	45.6388	33.0085	41.5604	55.3958	57.8964	60.7569	61.3618	52.1672
STARD4	134429	StAR related lipid transfer domain containing 4	ENSG00000164211	137.01	0.265623	0.127684	2.08031	0.0374967	0.110474	150.54	127.633	172.981	146.968	183.71	175.016	184.086	184.119
UTP14C	9724	UTP14C small subunit processome component	ENSG00000253797	104.567	-0.30405	0.14616	-2.08025	0.0375023	0.110474	106.264	88.0226	132.544	114.183	87.9579	91.5888	97.9429	82.8538
FOXP4	116113	forkhead box P4	ENSG00000137166	31.8613	0.52102	0.250482	2.08007	0.0375192	0.110504	32.0153	20.9054	30.8895	16.9579	30.0616	38.9933	40.1212	41.4269
ZNF497	162968	zinc finger protein 497	ENSG00000174586	9.72549	-0.905346	0.435435	-2.07918	0.0376013	0.110725	10.2176	12.1031	12.9174	10.1747	6.68035	3.62728	3.54011	12.2746
DCAF1	9730	DDB1 and CUL4 associated factor 1	ENSG00000145041	98.3405	-0.660569	0.317785	-2.07867	0.0376479	0.110823	138.279	135.335	169.611	75.7452	83.5044	87.0547	90.8627	67.5105
NFATC3	4775	nuclear factor of activated T cells 3	ENSG00000072736	158.268	-0.233182	0.112179	-2.07867	0.0376481	0.110823	167.569	168.343	172.419	180.884	140.287	153.253	145.144	145.761
IARS2	55699	isoleucyl-tRNA synthetase 2, mitochondrial	ENSG00000067704	380.78	-0.416833	0.20057	-2.07824	0.0376873	0.110918	439.359	425.809	516.135	307.503	288.368	353.66	365.811	257.767
C2orf49	79074	chromosome 2 open reading frame 49	ENSG00000135974	141.482	0.295451	0.142193	2.07782	0.0377259	0.111011	137.598	115.53	125.243	142.446	169.235	123.328	172.285	179.517
RGS5	8490	regulator of G protein signaling 5	ENSG00000143248	1.96544	-1.79352	0.863559	-2.07689	0.0378113	0.111242	2.04353	7.70198	6.17789	4.5221	3.34017	0	1.18004	1.53433
			ENSG00000277589	2.47405	1.92169	0.925497	2.07639	0.0378577	0.111358	1.36235	0	1.12325	1.13053	6.68035	2.72046	3.54011	1.53433
PARP14	54625	poly(ADP-ribose) polymerase family member 14	ENSG00000173193	746.388	-0.288789	0.139114	-2.07592	0.0379013	0.111466	706.38	599.654	598.694	681.707	555.582	513.26	588.838	457.23
NIP7	51388	nucleolar pre-rRNA processing protein NIP7	ENSG00000132603	309.795	0.26246	0.126481	2.07509	0.037978	0.111627	305.848	313.581	339.222	293.937	366.306	391.746	356.371	391.254
PCDHB9	56127	protocadherin beta 9	ENSG00000177839	8.82024	-1.0874	0.524029	-2.07508	0.0379792	0.111627	9.53647	7.70198	8.4244	7.91368	7.79374	2.72046	3.54011	1.53433
ZNF10	7556	zinc finger protein 10	ENSG00000256223	6.25787	-1.04617	0.504164	-2.07505	0.0379816	0.111627	8.17412	7.70198	12.9174	15.8274	2.22678	7.25456	7.08021	4.60299
IQCN	80726	IQ motif containing N	ENSG00000130518	4.48452	-1.42341	0.685972	-2.07503	0.0379837	0.111627	6.13059	3.30085	6.73952	4.5221	3.34017	0.90682	1.18004	3.06866
PACSIN2	11252	protein kinase C and casein kinase substrate in neurons 2	ENSG00000100266	155.702	0.293203	0.141359	2.07416	0.038064	0.111843	126.018	133.134	127.489	156.013	162.555	162.321	151.045	187.188
ACAA1	30	acetyl-CoA acyltransferase 1	ENSG00000060971	330.152	-0.219398	0.10582	-2.0733	0.0381443	0.112059	336.501	354.291	345.962	422.817	305.069	286.555	299.729	363.636
EBF1	1879	EBF transcription factor 1	ENSG00000164330	1.70439	2.02421	0.976485	2.07296	0.0381762	0.112132	0.681177	0	0.561627	3.39158	3.34017	6.34774	1.18004	6.13732
TMPRSS3	64699	transmembrane serine protease 3	ENSG00000160183	45.1663	-0.548088	0.264472	-2.07238	0.0382297	0.112269	25.2035	39.6102	30.8895	42.96	18.9277	24.4841	24.7807	24.5493
			ENSG00000272817	4.6407	-1.47494	0.711896	-2.07184	0.0382802	0.112396	2.72471	3.30085	5.61627	11.3053	3.34017	2.72046	0	1.53433
RGS20	8601	regulator of G protein signaling 20	ENSG00000147509	2.6989	1.36771	0.660437	2.07092	0.0383666	0.112629	2.72471	2.20057	3.36976	1.13053	6.68035	6.34774	10.6203	1.53433
SLC25A17	10478	solute carrier family 25 member 17	ENSG00000100372	116.812	0.247042	0.1193	2.07077	0.0383804	0.112629	112.394	112.229	128.051	109.661	149.194	130.582	143.964	128.884
DNMT1	1786	DNA methyltransferase 1	ENSG00000130816	1179.92	-0.242459	0.11709	-2.07071	0.038386	0.112629	1261.54	1322.54	1137.29	992.602	1049.93	1127.18	1010.11	790.18
PRH1	5554	proline rich protein HaeIII subfamily 1	ENSG00000231887	97.9876	-0.910499	0.439707	-2.07069	0.0383873	0.112629	164.845	69.3178	119.065	76.8758	44.5357	72.5456	89.6827	21.4806
			ENSG00000272459	1.9407	-2.417	1.1674	-2.07041	0.038414	0.112687	3.40588	1.10028	5.61627	1.13053	2.22678	0	0	0
PROB1	389333	proline rich basic protein 1	ENSG00000228672	2.22803	-2.07587	1.00284	-2.07	0.0384525	0.112769	4.08706	2.20057	3.36976	4.5221	0	1.81364	1.18004	0
LSM14B	149986	LSM family member 14B	ENSG00000149657	633.729	-0.234818	0.113441	-2.06996	0.038456	0.112769	679.814	726.187	662.158	584.482	519.954	620.265	555.797	556.961
NAA25	80018	N-alpha-acetyltransferase 25, NatB auxiliary subunit	ENSG00000111300	262.631	0.230535	0.111404	2.06937	0.0385115	0.112911	317.428	260.767	303.278	264.543	292.822	384.492	371.711	297.66
CCM2L	140706	CCM2 like scaffold protein	ENSG00000101331	9.36932	-1.10082	0.532024	-2.06912	0.0385346	0.112941	2.72471	8.80226	7.30115	18.0884	5.56696	2.72046	4.72014	3.06866
PSD4	23550	pleckstrin and Sec7 domain containing 4	ENSG00000125637	180.591	-0.232464	0.112351	-2.0691	0.0385372	0.112941	184.599	172.744	180.844	234.019	161.442	156.88	180.545	153.433
C19orf25	148223	chromosome 19 open reading frame 25	ENSG00000119559	75.2895	0.363786	0.175824	2.06904	0.0385428	0.112941	51.7694	64.9167	60.094	80.2673	74.5972	77.9865	71.9822	104.334
C1orf174	339448	chromosome 1 open reading frame 174	ENSG00000198912	114.916	-0.782729	0.378386	-2.0686	0.0385836	0.11304	169.613	135.335	181.405	98.3558	81.2776	102.471	105.023	50.6329
RAB1B	81876	RAB1B, member RAS oncogene family	ENSG00000174903	357.139	-0.20061	0.0970263	-2.06759	0.0386789	0.113295	322.197	369.695	381.906	417.164	368.533	300.157	280.848	346.758
BCL6	604	BCL6 transcription repressor	ENSG00000113916	228.04	-0.296489	0.143403	-2.06753	0.0386847	0.113295	226.151	291.575	287.553	323.33	209.318	198.594	238.367	274.645
COQ3	51805	coenzyme Q3, methyltransferase	ENSG00000132423	157.194	0.233507	0.113023	2.06601	0.0388271	0.113692	146.453	130.934	121.311	130.01	130.267	151.439	189.986	150.364
			ENSG00000213976	3.7434	-1.51231	0.73216	-2.06554	0.0388717	0.113802	4.08706	9.90254	6.73952	2.26105	2.22678	1.81364	1.18004	3.06866
HDAC5	10014	histone deacetylase 5	ENSG00000108840	10.195	0.77488	0.375175	2.06538	0.0388869	0.113826	6.13059	13.2034	7.86277	5.65263	12.2473	12.6955	18.8806	10.7403
USP1	7398	ubiquitin specific peptidase 1	ENSG00000162607	1512.24	-0.21215	0.102737	-2.06498	0.0389245	0.113915	1452.27	1773.66	1353.52	1444.81	1309.35	1323.96	1358.22	1199.85
MIF	4282	macrophage migration inhibitory factor	ENSG00000240972	48.521	-1.85819	0.899938	-2.0648	0.0389417	0.113932	108.307	69.3178	52.7929	11.3053	22.2678	21.7637	17.7005	4.60299
SNCG	6623	synuclein gamma	ENSG00000173267	87.1536	0.461276	0.223403	2.06477	0.0389445	0.113932	51.0882	93.524	62.3406	68.9621	102.432	102.471	66.082	104.334
LRFN5	145581	leucine rich repeat and fibronectin type III domain containing 5	ENSG00000165379	7.91708	-0.963483	0.466671	-2.06459	0.038962	0.113963	10.2176	13.2034	9.54765	6.78316	4.45357	6.34774	7.08021	1.53433
NR2E3	10002	nuclear receptor subfamily 2 group E member 3	ENSG00000278570	36.467	-0.736504	0.356861	-2.06384	0.0390326	0.114145	49.7259	27.5071	37.629	29.3937	14.4741	29.9251	22.4207	19.9463
PPP1R12B	4660	protein phosphatase 1 regulatory subunit 12B	ENSG00000077157	206.469	-0.345851	0.167584	-2.06375	0.0390416	0.114145	226.832	191.449	216.226	160.535	165.895	179.55	151.045	128.884
GTF2H3	2967	general transcription factor IIH subunit 3	ENSG00000111358	218.822	-0.337307	0.16345	-2.06367	0.0390489	0.114145	299.718	231.059	285.306	197.842	201.524	201.314	226.567	176.448
			ENSG00000261326	14.5487	-0.874565	0.423799	-2.06363	0.0390525	0.114145	27.9282	11.0028	20.7802	9.04421	12.2473	14.5091	4.72014	6.13732
CBFA2T2	9139	CBFA2/RUNX1 partner transcriptional co-repressor 2	ENSG00000078699	69.088	-0.365891	0.177355	-2.06304	0.0391085	0.114274	72.2047	80.3206	76.9428	54.2652	67.9169	58.0365	55.4617	36.8239
USP5	8078	ubiquitin specific peptidase 5	ENSG00000111667	175.644	0.371421	0.180038	2.06302	0.0391109	0.114274	208.44	132.034	153.324	176.362	242.719	162.321	189.986	279.248
			ENSG00000229152	4.59808	-1.1477	0.556692	-2.06165	0.0392409	0.114615	8.17412	7.70198	8.4244	7.91368	0	6.34774	5.90018	1.53433
PPP1R13B	23368	protein phosphatase 1 regulatory subunit 13B	ENSG00000088808	104.54	-0.313451	0.152039	-2.06164	0.0392417	0.114615	97.4083	102.326	121.873	101.747	81.2776	87.9615	74.3422	101.266
TANK	10010	TRAF family member associated NFKB activator	ENSG00000136560	79.1956	0.355581	0.172512	2.0612	0.0392844	0.114719	75.6106	79.2204	89.2986	63.3095	85.7311	106.098	128.624	73.6478
DNAAF3	352909	dynein axonemal assembly factor 3	ENSG00000167646	21.8372	-0.69575	0.337583	-2.06097	0.0393055	0.114759	14.9859	17.6045	38.1906	26.0021	15.5875	10.8818	10.6203	26.0836
NDUFA10	4705	NADH:ubiquinone oxidoreductase subunit A10	ENSG00000130414	471.617	-0.27755	0.134701	-2.0605	0.0393512	0.114872	467.968	507.23	483.56	539.261	420.862	408.069	375.251	443.421
			ENSG00000274528	11.0262	0.790353	0.383591	2.0604	0.03936	0.114877	7.49294	15.404	8.4244	7.91368	12.2473	15.4159	17.7005	21.4806
			ENSG00000259642	28.4692	0.508522	0.246822	2.06028	0.039372	0.114891	24.5224	38.5099	25.8348	32.7853	31.175	37.1796	41.3012	62.9075
SYF2	25949	SYF2 pre-mRNA splicing factor	ENSG00000117614	382.078	0.212563	0.103178	2.06015	0.0393843	0.114907	371.241	379.598	312.264	384.379	445.357	394.467	403.572	428.078
CCT5P1	402226	chaperonin containing TCP1 subunit 5 pseudogene 1	ENSG00000250444	2.03922	2.0171	0.979369	2.0596	0.0394371	0.11504	0.681177	3.30085	0	0	1.11339	5.44092	2.36007	4.60299
SLC16A1-AS1	100506392	SLC16A1 antisense RNA 1	ENSG00000226419	40.2691	0.60437	0.293479	2.05933	0.0394628	0.115082	38.8271	41.8107	25.2732	24.8716	42.3089	62.5706	53.1016	38.3582
ABCA2	20	ATP binding cassette subfamily A member 2	ENSG00000107331	41.6755	-0.563983	0.273872	-2.0593	0.0394658	0.115082	24.5224	29.7076	33.136	28.2631	18.9277	21.7637	20.0606	16.8776
CPLANE2	79363	ciliogenesis and planar polarity effector 2	ENSG00000132881	8.94015	0.833477	0.404828	2.05884	0.0395092	0.115188	7.49294	6.6017	5.05464	7.91368	13.3607	11.7887	5.90018	16.8776
NCBP3	55421	nuclear cap binding subunit 3	ENSG00000074356	397.944	0.157429	0.0764929	2.05809	0.0395816	0.115378	405.3	425.809	385.276	371.943	445.357	442.528	430.713	452.627
PNO1	56902	partner of NOB1 homolog	ENSG00000115946	156.19	0.234148	0.113804	2.05746	0.0396419	0.115533	143.728	129.833	167.365	192.189	194.843	175.016	185.266	190.257
MAPK8IP3	23162	mitogen-activated protein kinase 8 interacting protein 3	ENSG00000138834	52.8946	-0.479943	0.2334	-2.05632	0.039752	0.115833	77.6541	59.4153	60.6557	58.7873	54.5562	45.341	40.1212	44.4955
MRPL43	84545	mitochondrial ribosomal protein L43	ENSG00000055950	330.228	0.242431	0.117902	2.05622	0.0397617	0.11584	234.325	330.085	264.526	319.939	345.151	304.692	312.709	391.254
WDPCP	51057	WD repeat containing planar cell polarity effector	ENSG00000143951	17.0907	-0.59513	0.289532	-2.05549	0.0398321	0.116024	23.16	19.8051	26.9581	21.48	16.7009	13.6023	20.0606	10.7403
			ENSG00000230673	2.96819	-1.87929	0.914342	-2.05534	0.0398457	0.116043	3.40588	6.6017	5.05464	1.13053	0	2.72046	1.18004	0
TECPR1	25851	tectonin beta-propeller repeat containing 1	ENSG00000205356	158.056	0.254907	0.12404	2.05503	0.039876	0.11611	175.062	167.243	143.776	174.101	202.637	184.084	193.526	205.6
CLPTM1	1209	CLPTM1 regulator of GABA type A receptor forward trafficking	ENSG00000104853	89.5614	0.510179	0.248268	2.05495	0.0398836	0.116111	54.4941	90.2232	83.1207	91.5726	102.432	108.818	101.483	141.158
			ENSG00000231128	4.24818	-1.50816	0.733987	-2.05475	0.0399032	0.116147	6.81177	3.30085	7.86277	3.39158	1.11339	3.62728	0	3.06866
CRYZ	1429	crystallin zeta	ENSG00000116791	210.959	0.307601	0.149737	2.05427	0.0399493	0.116257	213.889	210.154	259.471	178.623	278.348	290.182	290.289	210.203
			ENSG00000284968	17.2331	0.547783	0.266663	2.05421	0.0399552	0.116257	17.0294	15.404	18.5337	16.9579	27.8348	17.2296	29.5009	27.6179
CPSF1	29894	cleavage and polyadenylation specific factor 1	ENSG00000071894	113.252	-0.327698	0.159533	-2.05411	0.0399655	0.116266	155.308	103.427	110.079	143.577	91.2981	116.073	112.103	85.9224
COL9A2	1298	collagen type IX alpha 2 chain	ENSG00000049089	7.65651	-1.11829	0.544457	-2.05395	0.0399804	0.116288	8.8553	6.6017	6.73952	10.1747	5.56696	4.5341	1.18004	3.06866
KPNA1	3836	karyopherin subunit alpha 1	ENSG00000114030	397.339	0.164476	0.0800917	2.0536	0.0400143	0.116345	363.067	403.804	413.919	404.728	479.872	440.715	411.832	441.887
WDR5	11091	WD repeat domain 5	ENSG00000196363	382.755	0.188009	0.0915512	2.0536	0.0400146	0.116345	378.053	360.893	374.043	376.465	460.944	428.019	370.531	438.818
LIN54	132660	lin-54 DREAM MuvB core complex component	ENSG00000189308	101.968	-0.490433	0.238825	-2.05353	0.0400214	0.116345	144.409	133.134	114.01	76.8758	79.0508	84.3343	95.5829	75.1821
IL6ST	3572	interleukin 6 signal transducer	ENSG00000134352	354.343	-0.280143	0.13646	-2.05293	0.0400791	0.116473	305.848	321.283	371.235	291.676	251.626	272.046	316.249	222.478
ZNF483	158399	zinc finger protein 483	ENSG00000173258	5.76221	1.02526	0.499415	2.05292	0.0400801	0.116473	8.8553	2.20057	3.93139	6.78316	15.5875	13.6023	5.90018	9.20597
ARHGAP27P1-BPTFP1-KPNA2P3	109286553	ARHGAP27P1-BPTFP1-KPNA2P3 readthrough, transcribed pseudogene	ENSG00000215769	79.7489	-0.504212	0.245626	-2.05277	0.0400953	0.116496	90.5965	72.6187	121.311	66.701	61.2365	68.0115	63.7219	56.7702
			ENSG00000213144	1.94391	2.08934	1.01789	2.05262	0.0401096	0.116515	0	3.30085	0.561627	0	4.45357	0.90682	4.72014	4.60299
CD99L2	83692	CD99 molecule like 2	ENSG00000102181	93.9311	0.315571	0.153746	2.05255	0.0401162	0.116515	83.7847	79.2204	83.6824	92.7031	106.886	94.3093	94.4028	130.418
CYP1A1	1543	cytochrome P450 family 1 subfamily A member 1	ENSG00000140465	8.98432	1.10678	0.539257	2.05242	0.0401288	0.116526	5.44941	7.70198	7.86277	9.04421	10.0205	8.16138	28.3208	18.4119
H3C6	8353	H3 clustered histone 6	ENSG00000274750	72.282	-0.421233	0.205247	-2.05232	0.0401385	0.116526	79.6977	69.3178	96.0381	72.3537	54.5562	59.8501	70.8021	53.7015
GTF3C4	9329	general transcription factor IIIC subunit 4	ENSG00000125484	601.26	-0.13588	0.0662106	-2.05224	0.0401463	0.116526	603.523	605.156	579.037	600.309	503.253	537.744	555.797	579.976
PHLDA3	23612	pleckstrin homology like domain family A member 3	ENSG00000174307	115.706	0.437757	0.21331	2.05221	0.0401489	0.116526	121.249	107.828	89.8603	151.49	190.39	120.607	139.244	185.654
PLPP2	8612	phospholipid phosphatase 2	ENSG00000141934	559.379	0.318565	0.155246	2.052	0.0401694	0.116565	542.217	651.367	466.712	717.884	779.374	600.315	659.64	923.666
ZNF397	84307	zinc finger protein 397	ENSG00000186812	216.557	-0.261899	0.127643	-2.0518	0.0401887	0.1166	247.267	236.561	250.485	302.981	203.751	198.594	244.267	217.875
GGTA2P	121328	glycoprotein alpha-galactosyltransferase 2, pseudogene	ENSG00000237766	2.16453	1.77999	0.867575	2.05168	0.0402009	0.116614	0.681177	0	1.12325	2.26105	4.45357	3.62728	2.36007	3.06866
TCF7L1	83439	transcription factor 7 like 1	ENSG00000152284	6.90596	-1.46988	0.716521	-2.05141	0.0402269	0.116669	4.08706	3.30085	5.05464	6.78316	1.11339	0.90682	3.54011	1.53433
CERS4	79603	ceramide synthase 4	ENSG00000090661	39.1908	-0.450988	0.219871	-2.05115	0.0402527	0.116723	35.4212	56.1144	56.7243	55.3958	44.5357	32.6455	34.221	36.8239
CHMP1A	5119	charged multivesicular body protein 1A	ENSG00000131165	431.086	0.285489	0.13922	2.05064	0.0403025	0.116837	476.142	347.689	335.853	436.383	571.17	457.037	390.592	527.809
DNAJC12	56521	DnaJ heat shock protein family (Hsp40) member C12	ENSG00000108176	125.975	0.310437	0.151389	2.05059	0.0403066	0.116837	87.1906	84.7218	113.449	116.444	119.133	120.607	145.144	113.54
CD109	135228	CD109 molecule	ENSG00000156535	33.7782	0.550356	0.268453	2.0501	0.0403544	0.116955	28.6094	29.7076	23.5883	16.9579	40.0821	48.0615	35.4011	18.4119
ZNF573	126231	zinc finger protein 573	ENSG00000189144	11.0035	-0.854336	0.416787	-2.04981	0.0403826	0.117015	17.7106	5.50141	9.54765	11.3053	5.56696	6.34774	7.08021	6.13732
NMB	4828	neuromedin B	ENSG00000197696	54.1627	0.452405	0.220729	2.04959	0.040404	0.117056	40.1894	53.9139	51.6696	68.9621	64.5767	65.291	63.7219	99.7314
STXBP5-AS1	729178	STXBP5 antisense RNA 1	ENSG00000233452	5.6025	-1.29996	0.634318	-2.04939	0.0404245	0.117095	7.49294	4.40113	7.30115	9.04421	3.34017	0.90682	5.90018	1.53433
PLTP	5360	phospholipid transfer protein	ENSG00000100979	4.91453	1.38829	0.677488	2.04916	0.040446	0.117136	0.681177	2.20057	5.05464	2.26105	11.1339	8.16138	3.54011	4.60299
AQP11	282679	aquaporin 11	ENSG00000178301	32.4837	-0.520079	0.253867	-2.04863	0.0404988	0.117268	32.6965	27.5071	34.8208	33.9158	23.3812	18.1364	29.5009	19.9463
PSPH	5723	phosphoserine phosphatase	ENSG00000146733	207.849	0.239871	0.117113	2.0482	0.0405403	0.117361	154.627	167.243	143.776	214.8	218.225	159.6	192.346	228.615
CAPN1	823	calpain 1	ENSG00000014216	269.763	0.2569	0.12543	2.04815	0.0405455	0.117361	297.674	270.67	228.02	341.419	403.048	266.605	303.269	385.117
MAOA	4128	monoamine oxidase A	ENSG00000189221	5.52139	1.13228	0.552963	2.04767	0.0405926	0.117431	2.72471	2.20057	4.49301	3.39158	8.90713	3.62728	8.26025	9.20597
			ENSG00000275632	51.5156	-0.39152	0.191205	-2.04765	0.0405947	0.117431	59.2624	44.0113	47.7383	42.96	38.9687	34.4592	38.9412	38.3582
			ENSG00000255624	13.3557	-0.752511	0.367501	-2.04764	0.0405948	0.117431	17.7106	9.90254	24.7116	10.1747	7.79374	9.0682	7.08021	16.8776
			ENSG00000221571	3.0805	-2.0143	0.983736	-2.0476	0.0405989	0.117431	3.40588	4.40113	2.24651	4.5221	0	0.90682	1.18004	1.53433
SPRED2	200734	sprouty related EVH1 domain containing 2	ENSG00000198369	92.4703	0.352095	0.171992	2.04716	0.0406421	0.117535	88.553	89.1229	76.3812	72.3537	113.566	107.912	119.184	72.1135
RNU7-57P	100151652	RNA, U7 small nuclear 57 pseudogene	ENSG00000238365	2.96334	-2.21298	1.08121	-2.04676	0.0406816	0.117625	4.08706	0	6.17789	4.5221	0	1.81364	1.18004	0
PCTP	58488	phosphatidylcholine transfer protein	ENSG00000141179	102.706	-0.280112	0.13686	-2.0467	0.0406878	0.117625	108.988	150.739	126.928	126.619	106.886	98.8434	108.563	105.869
ISM1	140862	isthmin 1	ENSG00000101230	4.44684	1.1627	0.568226	2.0462	0.0407369	0.117746	3.40588	2.20057	2.80813	10.1747	10.0205	10.8818	12.9804	4.60299
MR1	3140	major histocompatibility complex, class I-related	ENSG00000153029	39.923	0.472858	0.231128	2.04587	0.040769	0.117818	36.1024	23.1059	34.2592	35.0463	54.5562	45.341	42.4813	36.8239
CARD8	22900	caspase recruitment domain family member 8	ENSG00000105483	54.2769	0.372947	0.1823	2.04578	0.040778	0.117822	49.0447	51.7133	45.4918	41.8295	63.4633	49.8751	60.1818	73.6478
HCAR3	8843	hydroxycarboxylic acid receptor 3	ENSG00000255398	11.0536	-0.813545	0.397826	-2.04498	0.0408569	0.118029	17.7106	9.90254	16.2872	10.1747	7.79374	8.16138	8.26025	7.67165
GATA6	2627	GATA binding protein 6	ENSG00000141448	34.071	-0.493534	0.241364	-2.04477	0.0408777	0.118046	23.16	30.8079	36.5057	27.1326	17.8143	25.391	16.5205	24.5493
MAP2K2	5605	mitogen-activated protein kinase kinase 2	ENSG00000126934	421.852	0.322685	0.157815	2.0447	0.0408844	0.118046	260.891	410.405	377.413	497.431	537.768	470.64	396.492	521.672
LOC100288241	100288241	protein (peptidylprolyl cis/trans isomerase) NIMA-interacting, 4 (parvulin) pseudogene	ENSG00000259622	5.61555	1.15106	0.562959	2.04466	0.0408888	0.118046	2.72471	6.6017	2.24651	2.26105	3.34017	6.34774	10.6203	9.20597
MEST	4232	mesoderm specific transcript	ENSG00000106484	185.319	-0.366054	0.179033	-2.04463	0.0408918	0.118046	207.078	212.355	230.267	153.752	172.576	150.532	185.266	115.075
			ENSG00000261578	25.6464	-0.693237	0.33921	-2.04368	0.0409851	0.118294	17.0294	15.404	21.3418	26.0021	10.0205	11.7887	16.5205	10.7403
CCAR2	57805	cell cycle and apoptosis regulator 2	ENSG00000158941	33.2281	-0.545195	0.26688	-2.04284	0.0410679	0.118512	25.8847	41.8107	52.2313	37.3074	23.3812	31.7387	22.4207	30.6866
ERLIN2	11160	ER lipid raft associated 2	ENSG00000147475	168.377	-0.22701	0.111131	-2.04271	0.0410808	0.118514	156.671	183.747	206.117	172.97	159.215	157.787	149.864	148.83
ZNF638	27332	zinc finger protein 638	ENSG00000075292	820.633	-0.189428	0.0927348	-2.04269	0.0410833	0.118514	924.357	847.218	885.685	795.89	788.281	751.754	803.604	685.845
CCDC121	79635	coiled-coil domain containing 121	ENSG00000176714	23.9158	-0.613263	0.300272	-2.04236	0.0411159	0.118587	35.4212	20.9054	26.9581	13.5663	10.0205	15.4159	20.0606	21.4806
DNAJC24	120526	DnaJ heat shock protein family (Hsp40) member C24	ENSG00000170946	33.0609	0.431381	0.21125	2.04204	0.0411472	0.118656	36.1024	31.9082	31.4511	28.2631	38.9687	48.0615	50.7415	33.7552
CCDC174	51244	coiled-coil domain containing 174	ENSG00000154781	369.836	0.176347	0.0863671	2.04183	0.0411682	0.118695	360.342	364.194	353.825	362.899	360.739	431.646	422.453	411.2
PLEKHA3	65977	pleckstrin homology domain containing A3	ENSG00000116095	250.8	0.206016	0.100917	2.04144	0.0412075	0.118762	233.644	237.661	264.526	292.806	322.883	277.487	269.048	317.606
ENPP5	59084	ectonucleotide pyrophosphatase/phosphodiesterase family member 5	ENSG00000112796	33.6146	-0.526103	0.257719	-2.04138	0.0412126	0.118762	26.5659	33.0085	37.0674	28.2631	21.1544	22.6705	29.5009	12.2746
SPOPL	339745	speckle type BTB/POZ protein like	ENSG00000144228	418.35	-0.196712	0.0963625	-2.04137	0.0412136	0.118762	495.897	386.199	482.999	419.425	425.316	397.187	410.652	326.812
GRIK4	2900	glutamate ionotropic receptor kainate type subunit 4	ENSG00000149403	13.8405	-1.26598	0.620382	-2.04065	0.0412855	0.118948	7.49294	3.30085	7.30115	5.65263	1.11339	2.72046	3.54011	3.06866
TMEM11	8834	transmembrane protein 11	ENSG00000178307	624.375	0.218713	0.1072	2.04023	0.0413271	0.119047	579.681	624.961	505.464	686.229	740.405	601.222	680.88	761.027
EZH1	2145	enhancer of zeste 1 polycomb repressive complex 2 subunit	ENSG00000108799	30.3441	-0.482144	0.236354	-2.03992	0.0413579	0.119104	31.3341	37.4096	34.2592	48.6126	22.2678	25.391	34.221	24.5493
TNPO3	23534	transportin 3	ENSG00000064419	533.272	0.2009	0.0984857	2.03989	0.0413616	0.119104	599.435	613.958	480.191	524.564	699.21	607.569	575.857	664.365
PRDM11	56981	PR/SET domain 11	ENSG00000019485	18.1247	-0.61278	0.300622	-2.03837	0.0415127	0.119517	16.3482	26.4068	19.6569	23.741	16.7009	12.6955	12.9804	12.2746
MARCKSL1	65108	MARCKS like 1	ENSG00000175130	429.84	-0.483096	0.237022	-2.03819	0.0415311	0.119549	395.082	472.021	562.75	418.295	336.244	387.212	280.848	317.606
PIM1	5292	Pim-1 proto-oncogene, serine/threonine kinase	ENSG00000137193	51.3538	-0.644832	0.31658	-2.03687	0.0416629	0.119907	47.6824	85.8221	83.1207	40.6989	54.5562	58.0365	22.4207	27.6179
TADA3	10474	transcriptional adaptor 3	ENSG00000171148	203.021	-0.262002	0.128646	-2.03661	0.0416887	0.11996	184.599	184.847	207.802	257.76	187.05	168.669	154.585	184.119
POLG	5428	DNA polymerase gamma, catalytic subunit	ENSG00000140521	109.805	0.269489	0.132332	2.03646	0.0417039	0.119982	123.974	113.329	105.586	96.0947	132.494	162.321	116.823	113.54
PPARGC1A	10891	PPARG coactivator 1 alpha	ENSG00000109819	6.40095	-2.39073	1.17412	-2.0362	0.0417307	0.120025	0.681177	1.10028	1.12325	5.65263	0	0.90682	0	0
SQLE	6713	squalene epoxidase	ENSG00000104549	2856.41	0.211586	0.103917	2.0361	0.0417399	0.120025	3503.97	3338.26	2802.52	3372.36	3717.61	3278.15	3841.02	4239.35
RPL21P19	641293	ribosomal protein L21 pseudogene 19	ENSG00000219133	5.32925	-1.31474	0.645719	-2.03609	0.0417411	0.120025	6.81177	5.50141	7.86277	7.91368	3.34017	2.72046	3.54011	1.53433
NDUFC2	4718	NADH:ubiquinone oxidoreductase subunit C2	ENSG00000151366	548.358	0.26683	0.131115	2.03509	0.0418417	0.120278	437.997	573.247	455.479	613.876	591.211	553.16	659.64	693.517
LINC02728	101928865	long intergenic non-protein coding RNA 2728	ENSG00000251323	11.202	-1.16086	0.57043	-2.03507	0.0418438	0.120278	16.3482	6.6017	16.2872	7.91368	5.56696	6.34774	2.36007	7.67165
CFAP69	79846	cilia and flagella associated protein 69	ENSG00000105792	8.18586	-0.941438	0.462628	-2.03498	0.0418531	0.120283	10.8988	12.1031	9.54765	12.4358	4.45357	5.44092	4.72014	9.20597
RPL11P3	100271271	ribosomal protein L11 pseudogene 3	ENSG00000213613	29.8866	-1.04926	0.515636	-2.03488	0.0418627	0.120289	48.3635	15.404	43.8069	24.8716	7.79374	21.7637	22.4207	12.2746
LOC100288175	100288175	uncharacterized LOC100288175	ENSG00000217801	17.4116	0.565488	0.277943	2.03454	0.0418968	0.120358	22.4788	20.9054	13.479	15.8274	27.8348	25.391	24.7807	29.1523
ATXN7L2	127002	ataxin 7 like 2	ENSG00000162650	8.54766	-1.19576	0.587743	-2.03449	0.0419018	0.120358	14.9859	12.1031	11.2325	5.65263	3.34017	10.8818	2.36007	1.53433
NDUFA13	51079	NADH:ubiquinone oxidoreductase subunit A13	ENSG00000186010	42.5443	0.487474	0.239706	2.03364	0.0419884	0.120579	34.0588	42.911	24.7116	39.5684	40.0821	45.341	47.2014	62.9075
PLCXD1	55344	phosphatidylinositol specific phospholipase C X domain containing 1	ENSG00000182378	79.0059	-0.36934	0.181628	-2.03349	0.0420026	0.120579	83.7847	96.8249	71.8882	46.3516	52.3294	76.1729	48.3814	52.1672
FOS	2353	Fos proto-oncogene, AP-1 transcription factor subunit	ENSG00000170345	4.987	1.05795	0.520267	2.03348	0.0420038	0.120579	4.76824	6.6017	5.05464	2.26105	8.90713	12.6955	9.44028	7.67165
KRT18	3875	keratin 18	ENSG00000111057	5966	0.259601	0.127666	2.03344	0.0420085	0.120579	6223.91	7408.2	5216.39	8101.35	7567.72	7758.75	7453.1	9476.02
DUSP14	11072	dual specificity phosphatase 14	ENSG00000276023	167.57	0.284719	0.140049	2.033	0.0420523	0.120684	158.714	192.549	155.571	179.754	195.957	203.128	219.487	213.272
GRIK3	2899	glutamate ionotropic receptor kainate type subunit 3	ENSG00000163873	4.59134	-1.11198	0.547039	-2.03273	0.0420802	0.120712	10.8988	4.40113	10.6709	7.91368	5.56696	1.81364	3.54011	6.13732
INTS14	81556	integrator complex subunit 14	ENSG00000138614	103.792	-0.486893	0.239529	-2.03271	0.0420818	0.120712	123.974	129.833	152.762	107.4	102.432	106.098	96.7629	59.8388
			ENSG00000255856	36.3399	-0.488532	0.240339	-2.03268	0.0420846	0.120712	44.9577	33.0085	37.0674	37.3074	30.0616	28.1114	24.7807	26.0836
AKT2	208	AKT serine/threonine kinase 2	ENSG00000105221	711.512	-0.265874	0.130848	-2.03193	0.0421609	0.120876	771.092	727.287	665.528	843.372	730.385	577.644	480.274	713.463
PIH1D1	55011	PIH1 domain containing 1	ENSG00000104872	258.156	-0.227794	0.11211	-2.03189	0.0421649	0.120876	282.688	272.87	213.418	318.808	222.678	204.941	214.766	286.92
