## Supplementary Table 1C MET_Ex14_HGF vs MET_Ex14 for "MET variants with activating N-lobe mutations identified in hereditary papillary renal cell carcinomas still require ligand stimulation" (part 2 of 3)

### Sheet: DE (continued)
symbol	entrez	genename	geneID	baseMean	log2FoldChange	lfcSE	stat	pvalue	padj	X3	X13	X23	X33	X8	X18	X28	X38
ACVR2B	93	activin A receptor type 2B	ENSG00000114739	126.875	-0.279384	0.137502	-2.03185	0.0421691	0.120876	109.669	114.429	125.243	145.838	87.9579	91.5888	109.743	121.212
ANKHD1-EIF4EBP3	404734	ANKHD1-EIF4EBP3 readthrough	ENSG00000254996	4.48987	-1.6314	0.802923	-2.03182	0.0421717	0.120876	6.13059	2.20057	5.05464	3.39158	1.11339	0.90682	3.54011	0
MICOS10	440574	mitochondrial contact site and cristae organizing system subunit 10	ENSG00000173436	246.814	0.279173	0.137432	2.03136	0.0422187	0.120989	189.367	245.363	188.145	256.629	241.606	271.139	253.708	293.057
ANKMY1	51281	ankyrin repeat and MYND domain containing 1	ENSG00000144504	14.2286	-0.719991	0.354528	-2.03084	0.042271	0.121117	15.6671	16.5042	15.1639	22.6105	7.79374	17.2296	5.90018	9.20597
JRK	8629	Jrk helix-turn-helix protein	ENSG00000234616	85.1543	-0.33355	0.164253	-2.03071	0.0422849	0.121136	95.3647	85.8221	90.4219	85.92	55.6696	77.9865	81.4224	69.0448
RNU1-103P	106481623	RNA, U1 small nuclear 103, pseudogene	ENSG00000252311	3.96252	-1.92938	0.950262	-2.03037	0.0423193	0.121213	5.44941	3.30085	5.61627	2.26105	1.11339	0.90682	2.36007	0
PNKP	11284	polynucleotide kinase 3'-phosphatase	ENSG00000039650	76.4017	-0.469411	0.231233	-2.03003	0.042353	0.121272	80.3788	73.7189	91.5451	67.8316	65.6901	72.5456	50.7415	35.2896
CTBP2	1488	C-terminal binding protein 2	ENSG00000175029	1447.16	0.13332	0.0656742	2.03001	0.042355	0.121272	1180.48	1292.83	1238.39	1327.24	1357.22	1302.19	1450.26	1413.12
H2BC18	440689	H2B clustered histone 18	ENSG00000203814	12.4018	0.728763	0.359046	2.02972	0.0423848	0.121336	8.8553	8.80226	5.61627	12.4358	12.2473	19.95	12.9804	9.20597
NPAT	4863	nuclear protein, coactivator of histone transcription	ENSG00000149308	100.584	-0.302543	0.149103	-2.02909	0.0424494	0.121499	100.133	121.031	89.2986	106.269	94.6383	64.3842	95.5829	81.3194
			ENSG00000259959	53.9175	-0.382683	0.188618	-2.02887	0.0424714	0.12154	62.6683	67.1172	51.108	47.4821	55.6696	46.2478	37.7611	32.2209
CELF5	60680	CUGBP Elav-like family member 5	ENSG00000161082	29.9593	-0.546852	0.269591	-2.02845	0.042514	0.121641	21.1165	24.2062	26.3964	26.0021	15.5875	22.6705	15.3405	10.7403
RPS13	6207	ribosomal protein S13	ENSG00000110700	2487.51	0.176199	0.0868745	2.0282	0.0425402	0.121694	2112.33	2601.07	2070.72	2716.65	2703.31	2648.82	2534.72	2832.37
			ENSG00000270558	36.5269	-0.484239	0.238834	-2.02751	0.04261	0.121872	50.4071	27.5071	30.8895	35.0463	21.1544	28.1114	24.7807	30.6866
LINC01184	644873	long intergenic non-protein coding RNA 1184	ENSG00000245937	469.075	-0.224875	0.110962	-2.02659	0.0427047	0.122122	533.361	495.127	447.616	548.305	447.583	391.746	492.075	397.391
MAPKAPK3	7867	MAPK activated protein kinase 3	ENSG00000114738	56.7467	0.385103	0.190064	2.02618	0.0427461	0.122218	55.8565	59.4153	55.601	62.1789	61.2365	96.1229	61.3618	82.8538
DTD1	92675	D-aminoacyl-tRNA deacylase 1	ENSG00000125821	275.678	-0.625695	0.308857	-2.02584	0.0427814	0.122297	363.748	325.684	383.029	224.975	218.225	232.146	238.367	151.899
CHST15	51363	carbohydrate sulfotransferase 15	ENSG00000182022	203.355	0.217443	0.107351	2.02554	0.0428117	0.122345	181.193	167.243	197.131	205.756	218.225	224.891	208.866	222.478
PPM1G	5496	protein phosphatase, Mg2+/Mn2+ dependent 1G	ENSG00000115241	611.061	0.305999	0.151071	2.02553	0.0428131	0.122345	579	563.345	493.67	735.972	800.528	661.072	508.595	962.024
PPP1R9B	84687	protein phosphatase 1 regulatory subunit 9B	ENSG00000108819	175.444	0.315665	0.155867	2.02523	0.0428441	0.122412	158.033	176.045	122.996	187.667	200.41	164.134	182.905	253.164
			ENSG00000235609	7.73388	-1.03563	0.511466	-2.02483	0.0428848	0.122506	12.2612	8.80226	8.4244	12.4358	1.11339	5.44092	12.9804	0
TIMM17B	10245	translocase of inner mitochondrial membrane 17B	ENSG00000126768	88.5713	0.321877	0.15899	2.02451	0.0429176	0.122578	64.0306	74.8192	64.0254	102.878	90.1847	78.8933	96.7629	112.006
LOC101927911	101927911	uncharacterized LOC101927911	ENSG00000262884	2.75536	1.76259	0.870766	2.02418	0.0429512	0.122652	1.36235	1.10028	0.561627	1.13053	3.34017	3.62728	4.72014	1.53433
NPAS1	4861	neuronal PAS domain protein 1	ENSG00000130751	2.24112	2.05772	1.01672	2.02387	0.0429837	0.122724	1.36235	0	0.561627	1.13053	0	1.81364	5.90018	6.13732
RNF216P1	441191	ring finger protein 216 pseudogene 1	ENSG00000196204	88.6956	0.335415	0.165767	2.02342	0.0430299	0.122834	104.901	74.8192	94.9149	71.2231	133.607	116.98	92.0428	98.1971
CDC37L1	55664	cell division cycle 37 like 1	ENSG00000106993	139.197	0.223178	0.110325	2.02291	0.0430823	0.122962	133.511	128.733	163.433	125.488	177.029	165.041	160.485	147.296
			ENSG00000275441	2.60301	-1.61924	0.800547	-2.02267	0.0431069	0.12301	4.76824	6.6017	3.93139	2.26105	1.11339	1.81364	1.18004	1.53433
AFAP1L2	84632	actin filament associated protein 1 like 2	ENSG00000169129	81.5406	-0.394959	0.195294	-2.02238	0.0431369	0.123074	48.3635	42.911	56.1627	42.96	31.175	33.5523	51.9216	30.6866
ZNF750	79755	zinc finger protein 750	ENSG00000141579	12.7201	0.719197	0.35566	2.02215	0.0431612	0.123122	6.13059	12.1031	14.0407	14.6968	18.9277	17.2296	16.5205	24.5493
CLCNKA	1187	chloride voltage-gated channel Ka	ENSG00000186510	2.44554	-2.49724	1.2355	-2.02124	0.0432554	0.123369	1.36235	3.30085	2.24651	1.13053	0	0	0	1.53433
MGST2	4258	microsomal glutathione S-transferase 2	ENSG00000085871	163.728	-0.475686	0.235418	-2.02061	0.0433205	0.123532	197.541	209.054	235.883	151.49	135.834	150.532	165.205	119.678
SFT2D3	84826	SFT2 domain containing 3	ENSG00000173349	93.2699	-0.38061	0.188407	-2.02015	0.0433677	0.123645	79.0165	102.326	82.5591	104.008	57.8964	78.8933	83.7825	56.7702
PHF23	79142	PHD finger protein 23	ENSG00000040633	271.62	0.248017	0.122777	2.02007	0.0433764	0.123648	222.745	280.572	253.855	295.067	327.337	289.276	278.488	351.361
			ENSG00000276672	36.5993	-0.534422	0.264645	-2.01939	0.0434465	0.123826	47.0012	37.4096	28.0813	32.7853	24.4946	27.2046	23.6007	24.5493
KCNJ3	3760	potassium inwardly rectifying channel subfamily J member 3	ENSG00000162989	41.0375	-0.503675	0.249454	-2.01911	0.0434755	0.123887	34.74	36.3093	29.2046	21.48	20.041	25.391	20.0606	19.9463
HDAC7	51564	histone deacetylase 7	ENSG00000061273	965.855	0.365287	0.180961	2.01859	0.04353	0.12402	1150.51	820.811	799.195	905.551	1574.34	994.782	985.33	1182.97
WARS2	10352	tryptophanyl tRNA synthetase 2, mitochondrial	ENSG00000116874	350.342	-0.181825	0.0900824	-2.01843	0.0435463	0.124045	322.878	346.589	307.21	373.074	309.523	268.419	283.208	326.812
RETREG1	54463	reticulophagy regulator 1	ENSG00000154153	76.8031	-0.377277	0.186954	-2.01802	0.043589	0.124145	66.0741	64.9167	70.2033	71.2231	36.7419	45.341	60.1818	72.1135
TTLL3	26140	tubulin tyrosine ligase like 3	ENSG00000214021	18.3929	-0.777349	0.385322	-2.0174	0.0436534	0.124288	29.2906	19.8051	17.9721	13.5663	4.45357	20.8569	12.9804	7.67165
			ENSG00000262265	26.5796	-0.841691	0.417227	-2.01735	0.0436592	0.124288	44.9577	17.6045	34.2592	19.2189	8.90713	27.2046	17.7005	10.7403
ANKRD44	91526	ankyrin repeat domain 44	ENSG00000065413	23.9757	-0.546067	0.27069	-2.01732	0.0436625	0.124288	34.0588	30.8079	21.3418	29.3937	20.041	16.3228	20.0606	23.0149
TOMM20	9804	translocase of outer mitochondrial membrane 20	ENSG00000173726	837.315	-0.183783	0.091122	-2.01689	0.0437074	0.124394	920.951	902.232	849.179	937.206	801.642	730.897	864.966	779.439
TGFBR3	7049	transforming growth factor beta receptor 3	ENSG00000069702	12.7594	-0.816381	0.404911	-2.0162	0.0437794	0.124567	12.2612	16.5042	12.3558	12.4358	6.68035	6.34774	5.90018	12.2746
OBSCN-AS1	574407	OBSCN antisense RNA 1	ENSG00000162913	6.32856	-1.13479	0.56285	-2.01615	0.0437839	0.124567	7.49294	5.50141	6.73952	10.1747	2.22678	6.34774	2.36007	1.53433
MRPL27	51264	mitochondrial ribosomal protein L27	ENSG00000108826	475.399	0.25383	0.125925	2.01573	0.0438285	0.124673	434.591	474.222	372.92	499.692	544.448	544.999	425.993	602.991
NUP210L	91181	nucleoporin 210 like	ENSG00000143552	248.809	-0.175735	0.0872	-2.01531	0.0438726	0.124776	238.412	266.268	247.677	241.933	222.678	234.866	200.606	216.34
PDE7A	5150	phosphodiesterase 7A	ENSG00000205268	79.3748	-0.313115	0.155389	-2.01505	0.0438998	0.124817	92.64	105.627	114.01	64.44	83.5044	87.9615	70.8021	61.3732
HLA-DRA	3122	major histocompatibility complex, class II, DR alpha	ENSG00000204287	3.26547	1.15169	0.571554	2.01502	0.0439026	0.124817	4.08706	3.30085	4.49301	2.26105	11.1339	9.0682	5.90018	6.13732
GRIA2	2891	glutamate ionotropic receptor AMPA type subunit 2	ENSG00000120251	29.3562	-1.87152	0.928965	-2.01463	0.0439439	0.124913	3.40588	1.10028	4.49301	2.26105	0	1.81364	0	1.53433
			ENSG00000229656	6.54706	1.04938	0.520936	2.01441	0.0439666	0.124955	4.08706	3.30085	4.49301	3.39158	10.0205	5.44092	7.08021	10.7403
TMEM237	65062	transmembrane protein 237	ENSG00000155755	75.6022	-0.342959	0.170274	-2.01416	0.0439927	0.124993	68.7988	75.9195	72.4498	70.0926	57.8964	55.316	60.1818	52.1672
			ENSG00000280063	12.7026	-0.820213	0.407238	-2.01409	0.0440003	0.124993	24.5224	12.1031	15.1639	11.3053	7.79374	16.3228	4.72014	6.13732
PTCD3	55037	pentatricopeptide repeat domain 3	ENSG00000132300	446.71	-0.178859	0.0888051	-2.01406	0.044003	0.124993	467.968	442.314	427.959	425.078	348.492	407.162	397.672	406.597
GRINA	2907	glutamate ionotropic receptor NMDA type subunit associated protein 1	ENSG00000178719	800.113	0.25817	0.128193	2.01392	0.0440182	0.125014	686.626	766.897	617.228	924.77	978.671	765.356	780.003	1054.08
DYNC2I2	89891	dynein 2 intermediate chain 2	ENSG00000119333	400.466	-0.282337	0.140209	-2.01368	0.0440429	0.125062	302.442	411.506	348.208	405.859	270.554	328.269	271.408	332.949
SLC2A4	6517	solute carrier family 2 member 4	ENSG00000181856	5.77163	-1.13191	0.562136	-2.01359	0.0440529	0.125068	7.49294	9.90254	6.73952	5.65263	2.22678	5.44092	4.72014	0
MTMR2	8898	myotubularin related protein 2	ENSG00000087053	71.9056	0.294792	0.146412	2.01344	0.0440686	0.125081	77.6541	71.5184	72.4498	82.5284	91.2981	99.7502	96.7629	81.3194
CR2	1380	complement C3d receptor 2	ENSG00000117322	3.03243	-1.28307	0.637265	-2.0134	0.044073	0.125081	4.76824	8.80226	6.73952	7.91368	1.11339	3.62728	4.72014	1.53433
H3-5	440093	H3.5 histone	ENSG00000188375	2.22494	2.16692	1.07631	2.01329	0.0440846	0.125092	0.681177	0	1.12325	0	3.34017	2.72046	0	4.60299
NBEAL2	23218	neurobeachin like 2	ENSG00000160796	77.2717	-0.492345	0.244575	-2.01306	0.044108	0.125137	95.3647	88.0226	82.5591	78.0063	64.5767	80.707	43.6613	53.7015
			ENSG00000260912	143.039	-0.275113	0.136674	-2.01291	0.0441242	0.125161	134.192	152.939	147.146	142.446	126.927	122.421	116.823	107.403
LOC107984273	107984273	uncharacterized LOC107984273	ENSG00000285587	5.31328	-1.50884	0.749706	-2.01257	0.0441595	0.125232	4.08706	2.20057	6.17789	6.78316	0	0.90682	5.90018	0
			ENSG00000284773	4.08457	-1.61345	0.801706	-2.01252	0.044165	0.125232	6.13059	4.40113	3.93139	2.26105	1.11339	2.72046	1.18004	0
HDHD2	84064	haloacid dehalogenase like hydrolase domain containing 2	ENSG00000167220	219.175	-0.196906	0.0978457	-2.01242	0.0441761	0.125235	224.788	235.461	245.992	239.671	185.936	216.73	213.586	208.669
ANKRD9	122416	ankyrin repeat domain 9	ENSG00000156381	102.625	-0.317215	0.157633	-2.01237	0.0441814	0.125235	87.1906	79.2204	75.258	99.4863	71.257	62.5706	70.8021	67.5105
			ENSG00000225693	3.87266	-1.71362	0.851589	-2.01226	0.0441929	0.125246	6.81177	3.30085	5.61627	1.13053	0	4.5341	0	0
POTEI	653269	POTE ankyrin domain family member I	ENSG00000196834	3.18473	-1.75423	0.871882	-2.012	0.0442196	0.125299	3.40588	3.30085	5.61627	2.26105	0	1.81364	1.18004	1.53433
KHSRP	8570	KH-type splicing regulatory protein	ENSG00000088247	884.346	0.200705	0.0997649	2.01178	0.0442431	0.125344	790.846	838.415	785.154	913.465	963.084	910.447	873.226	1077.1
PRSS23	11098	serine protease 23	ENSG00000150687	414.388	0.309389	0.153812	2.01148	0.0442752	0.125413	457.07	436.812	579.599	551.697	554.469	622.985	700.941	633.678
			ENSG00000277534	97.4518	0.271611	0.135037	2.01138	0.0442858	0.125421	91.2777	97.9252	92.6684	104.008	130.267	94.3093	109.743	133.487
PRIM1	5557	DNA primase subunit 1	ENSG00000198056	189.651	-0.409268	0.203484	-2.0113	0.0442935	0.125421	173.019	244.263	178.036	154.882	192.617	132.396	119.184	118.143
EVI5	7813	ecotropic viral integration site 5	ENSG00000067208	180.276	0.196718	0.0978121	2.01119	0.0443058	0.125433	181.874	179.346	188.707	165.057	213.771	200.407	217.127	191.791
MSMB	4477	microseminoprotein beta	ENSG00000263639	359.133	0.365477	0.181729	2.01111	0.044314	0.125435	134.192	193.65	214.541	272.457	224.905	224.891	297.369	300.729
			ENSG00000271916	2.5529	-1.98245	0.986108	-2.01038	0.0443914	0.125632	3.40588	3.30085	3.36976	3.39158	1.11339	0.90682	1.18004	0
CTSO	1519	cathepsin O	ENSG00000256043	50.0297	-0.375865	0.186995	-2.01003	0.0444283	0.125695	70.1612	61.6158	78.6277	96.0947	47.8758	63.4774	60.1818	64.4418
CCDC25	55246	coiled-coil domain containing 25	ENSG00000147419	868.393	0.157419	0.0783191	2.00997	0.0444342	0.125695	775.179	815.31	701.472	855.808	812.776	827.927	938.128	925.2
ARRB1	408	arrestin beta 1	ENSG00000137486	82.8419	-0.30496	0.151726	-2.00994	0.044437	0.125695	104.901	94.6243	99.9695	119.836	69.0303	84.3343	94.4028	92.0597
CHKA	1119	choline kinase alpha	ENSG00000110721	290.199	-0.511471	0.25455	-2.00931	0.0445039	0.125862	410.75	302.578	351.017	266.804	291.709	253.91	244.267	142.693
			ENSG00000260711	35.5126	-0.585953	0.29184	-2.00779	0.0446657	0.126297	47.6824	20.9054	48.8615	39.5684	22.2678	32.6455	33.041	16.8776
EMC10	284361	ER membrane protein complex subunit 10	ENSG00000161671	90.8261	0.309363	0.154102	2.00752	0.0446945	0.126357	84.4659	71.5184	71.3266	101.747	100.205	105.191	96.7629	101.266
CTDP1	9150	CTD phosphatase subunit 1	ENSG00000060069	40.0096	0.406911	0.202805	2.00642	0.0448118	0.126666	34.0588	41.8107	32.0127	40.6989	43.4223	58.9433	38.9412	50.6329
NUTM2A-AS1	728190	NUTM2A antisense RNA 1	ENSG00000223482	29.427	0.460222	0.229459	2.00568	0.0448904	0.126866	23.16	34.1088	29.7662	30.5242	50.1026	40.8069	28.3208	39.8926
ZDHHC8	29801	zinc finger DHHC-type palmitoyltransferase 8	ENSG00000099904	28.0255	-0.959428	0.478408	-2.00546	0.0449139	0.126882	64.0306	39.6102	43.2452	16.9579	14.4741	27.2046	33.041	9.20597
SMIM10L1	100129361	small integral membrane protein 10 like 1	ENSG00000256537	627.545	0.19268	0.0960779	2.00545	0.0449148	0.126882	664.147	737.189	579.599	563.002	710.344	740.872	803.604	644.418
TBKBP1	9755	TBK1 binding protein 1	ENSG00000198933	12.5219	0.656417	0.327324	2.0054	0.0449198	0.126882	11.58	7.70198	12.3558	18.0884	14.4741	20.8569	21.2406	21.4806
IFT74	80173	intraflagellar transport 74	ENSG00000096872	214.167	-0.21369	0.10657	-2.00516	0.0449458	0.126933	198.222	202.452	210.61	224.975	170.349	182.271	201.786	162.639
NCAPD3	23310	non-SMC condensin II complex subunit D3	ENSG00000151503	76.2666	-0.398004	0.198511	-2.00495	0.0449685	0.126976	77.6541	78.1201	81.4359	63.3095	47.8758	84.3343	50.7415	41.4269
RN7SL715P	106479483	RNA, 7SL, cytoplasmic 715, pseudogene	ENSG00000272096	2.44001	-2.51878	1.25636	-2.00483	0.0449816	0.12699	9.53647	0	2.80813	0	1.11339	0	1.18004	0
TTC12	54970	tetratricopeptide repeat domain 12	ENSG00000149292	46.8356	-0.467023	0.232991	-2.00446	0.0450204	0.127077	27.9282	29.7076	29.2046	39.5684	21.1544	27.2046	22.4207	16.8776
EXOC3L4	91828	exocyst complex component 3 like 4	ENSG00000205436	5.58225	1.86421	0.930386	2.00369	0.0451028	0.127288	1.36235	1.10028	0.561627	0	3.34017	1.81364	3.54011	3.06866
			ENSG00000272841	11.4866	0.833305	0.415927	2.00349	0.0451247	0.127327	10.2176	14.3037	12.3558	3.39158	16.7009	22.6705	25.9608	6.13732
SLC9B1	150159	solute carrier family 9 member B1	ENSG00000164037	3.26593	-2.07361	1.03516	-2.00317	0.0451585	0.127379	4.76824	2.20057	2.80813	4.5221	1.11339	0.90682	1.18004	0
TMEM125	128218	transmembrane protein 125	ENSG00000179178	319.561	0.276656	0.138109	2.00317	0.0451588	0.127379	291.544	292.675	309.456	390.031	458.717	317.387	337.49	441.887
			ENSG00000200090	10.4102	-1.1096	0.553983	-2.00296	0.0451819	0.127421	29.2906	6.6017	12.3558	9.04421	3.34017	9.0682	7.08021	7.67165
			ENSG00000235092	14.6854	-0.842755	0.42077	-2.00289	0.0451895	0.127421	14.9859	9.90254	8.4244	6.78316	5.56696	5.44092	5.90018	6.13732
ELOC	6921	elongin C	ENSG00000154582	344.932	0.267906	0.133788	2.00247	0.0452344	0.127524	361.024	391.701	384.153	309.764	414.182	431.646	520.396	375.911
ZFX	7543	zinc finger protein X-linked	ENSG00000005889	232.836	-0.191465	0.0956179	-2.0024	0.0452419	0.127524	278.601	236.561	247.677	269.065	214.885	215.823	239.547	237.821
PFKM	5213	phosphofructokinase, muscle	ENSG00000152556	118.063	-0.298468	0.149111	-2.00165	0.0453225	0.127729	124.655	116.63	105.024	87.0505	97.9784	72.5456	94.4028	92.0597
PIGH	5283	phosphatidylinositol glycan anchor biosynthesis class H	ENSG00000100564	40.0161	0.42016	0.209955	2.0012	0.0453712	0.127844	32.0153	33.0085	40.4371	45.221	43.4223	47.1546	47.2014	65.9762
CIAO3	64428	cytosolic iron-sulfur assembly component 3	ENSG00000103245	48.3107	-0.454862	0.227314	-2.00103	0.0453888	0.127869	56.5377	46.2119	61.7789	44.0905	33.4017	53.5024	36.5811	27.6179
SIAE	54414	sialic acid acetylesterase	ENSG00000110013	112.72	-0.304915	0.152384	-2.00097	0.045396	0.127869	126.699	126.533	152.201	100.617	107.999	105.191	116.823	81.3194
FGD6	55785	FYVE, RhoGEF and PH domain containing 6	ENSG00000180263	86.0278	0.337134	0.168514	2.00063	0.0454326	0.12795	74.9294	70.4181	94.3533	65.5705	96.865	95.2161	109.743	88.9911
GTF2H5	404672	general transcription factor IIH subunit 5	ENSG00000272047	253.944	-0.349184	0.174544	-2.00055	0.0454409	0.127951	330.371	328.985	352.14	271.326	296.162	220.357	291.469	199.463
RPL11	6135	ribosomal protein L11	ENSG00000142676	4021.62	-0.165442	0.0827066	-2.00034	0.0454632	0.127992	3837.75	4440.74	3787.05	3916.14	3313.45	3836.76	3634.51	3455.31
TMED1	11018	transmembrane p24 trafficking protein 1	ENSG00000099203	101.769	0.358245	0.179148	1.99971	0.0455316	0.128134	91.2777	112.229	76.3812	113.053	109.112	120.607	130.984	138.09
CLDN7	1366	claudin 7	ENSG00000181885	520.547	0.281625	0.140836	1.99967	0.0455361	0.128134	507.477	664.571	463.904	587.873	639.087	654.724	671.44	731.875
			ENSG00000275805	1.83063	-2.4828	1.24161	-1.99965	0.0455377	0.128134	2.72471	1.10028	1.68488	2.26105	0	0	0	1.53433
FAM83H	286077	family with sequence similarity 83 member H	ENSG00000180921	485.54	0.245142	0.122643	1.99882	0.0456277	0.128365	536.767	409.305	418.973	550.566	691.416	548.626	447.233	581.511
			ENSG00000277013	16.2216	0.620762	0.310593	1.99863	0.0456482	0.1284	17.0294	7.70198	17.4104	12.4358	17.8143	19.0432	24.7807	27.6179
ST3GAL5	8869	ST3 beta-galactoside alpha-2,3-sialyltransferase 5	ENSG00000115525	20.9976	0.613929	0.307215	1.99837	0.0456767	0.128458	11.58	8.80226	11.2325	19.2189	17.8143	23.5773	16.5205	16.8776
RAC1	5879	Rac family small GTPase 1	ENSG00000136238	2793.29	0.199299	0.0997554	1.99788	0.0457296	0.128585	2185.21	2675.89	2203.26	2808.23	2724.47	2700.51	2599.62	3304.95
CMIP	80790	c-Maf inducing protein	ENSG00000153815	418.178	0.254081	0.127191	1.99764	0.0457556	0.128619	327.646	486.325	329.675	393.423	446.47	433.46	443.693	501.726
STX17	55014	syntaxin 17	ENSG00000136874	189.68	-0.234405	0.117345	-1.99758	0.0457625	0.128619	189.367	200.251	178.036	235.149	203.751	152.346	142.784	179.517
TGOLN2	10618	trans-golgi network protein 2	ENSG00000152291	640.434	0.141637	0.0709054	1.99755	0.0457658	0.128619	592.624	578.749	534.107	538.13	624.613	629.333	581.757	639.815
PPIA	5478	peptidylprolyl isomerase A	ENSG00000196262	891.45	-0.237979	0.119167	-1.99702	0.0458227	0.128757	824.905	1030.96	929.492	1027.65	705.89	781.679	789.444	957.421
MBD1	4152	methyl-CpG binding domain protein 1	ENSG00000141644	128.999	0.271343	0.13588	1.99694	0.045832	0.12876	131.467	126.533	147.146	107.4	167.009	147.812	180.545	127.349
CAAP1	79886	caspase activity and apoptosis inhibitor 1	ENSG00000120159	279.182	-0.205695	0.103024	-1.99656	0.0458725	0.128852	279.964	345.489	318.442	273.587	267.214	235.773	310.349	242.424
CGREF1	10669	cell growth regulator with EF-hand domain 1	ENSG00000138028	155.309	-0.266622	0.133594	-1.99576	0.0459605	0.129039	143.728	145.237	131.421	184.276	121.36	124.234	116.823	136.555
ERAP1	51752	endoplasmic reticulum aminopeptidase 1	ENSG00000164307	47.0523	-0.378523	0.189665	-1.99575	0.045961	0.129039	59.9435	58.315	58.4092	67.8316	55.6696	43.5274	47.2014	39.8926
PCYT2	5833	phosphate cytidylyltransferase 2, ethanolamine	ENSG00000185813	92.2553	-0.298328	0.149483	-1.99573	0.045963	0.129039	96.7271	88.0226	90.4219	93.8337	60.1231	74.3592	70.8021	99.7314
ZNF232	7775	zinc finger protein 232	ENSG00000167840	18.4487	-0.662157	0.331819	-1.99554	0.0459842	0.12907	18.3918	19.8051	12.3558	22.6105	14.4741	7.25456	15.3405	7.67165
ZNF83	55769	zinc finger protein 83	ENSG00000167766	61.131	-0.373937	0.187398	-1.99541	0.0459978	0.12907	58.5812	67.1172	67.3952	59.9179	35.6285	58.0365	54.2816	46.0299
ACACB	32	acetyl-CoA carboxylase beta	ENSG00000076555	39.1606	-0.593252	0.297322	-1.99532	0.0460081	0.12907	32.6965	23.1059	23.5883	28.2631	15.5875	19.95	21.2406	13.809
CBX3P2	645158	chromobox 3 pseudogene 2	ENSG00000266405	4.07473	-1.58068	0.792218	-1.99525	0.0460152	0.12907	3.40588	4.40113	5.61627	3.39158	0	0.90682	3.54011	1.53433
GOLPH3L	55204	golgi phosphoprotein 3 like	ENSG00000143457	427.47	0.201899	0.101192	1.99521	0.04602	0.12907	421.648	382.898	403.248	468.038	565.603	396.28	449.593	520.138
SYS1	90196	SYS1 golgi trafficking protein	ENSG00000204070	342.203	0.259055	0.12984	1.99519	0.0460223	0.12907	341.27	375.196	339.222	419.425	482.098	387.212	356.371	540.084
REEP6	92840	receptor accessory protein 6	ENSG00000115255	46.2519	-0.434846	0.218008	-1.99463	0.0460829	0.129218	38.1459	39.6102	37.629	39.5684	26.7214	33.5523	18.8806	35.2896
VPS37C	55048	VPS37C subunit of ESCRT-I	ENSG00000167987	425.109	-0.207941	0.104273	-1.9942	0.0461303	0.129328	514.97	430.211	356.633	456.732	390.8	356.38	341.03	437.284
			ENSG00000255038	1.88476	2.08905	1.04778	1.99378	0.0461759	0.129434	0.681177	2.20057	0	0	2.22678	1.81364	3.54011	3.06866
			ENSG00000279233	31.5028	-0.544607	0.27317	-1.99365	0.0461902	0.129451	49.7259	38.5099	33.6976	26.0021	17.8143	34.4592	27.1408	21.4806
SMYD4	114826	SET and MYND domain containing 4	ENSG00000186532	58.9055	-0.359361	0.180298	-1.99315	0.0462447	0.129582	73.5671	55.0141	57.2859	62.1789	51.216	50.7819	38.9412	53.7015
SLC25A20	788	solute carrier family 25 member 20	ENSG00000178537	40.169	0.440871	0.221212	1.99299	0.046263	0.12961	35.4212	26.4068	44.9301	37.3074	46.7624	55.316	46.0214	50.6329
WWOX	51741	WW domain containing oxidoreductase	ENSG00000186153	134.349	-0.27673	0.138882	-1.99255	0.0463105	0.129721	144.409	130.934	137.037	146.968	121.36	123.328	96.7629	119.678
LINC01806	100996579	long intergenic non-protein coding RNA 1806	ENSG00000227403	29.4644	-0.448767	0.225254	-1.99227	0.046341	0.129776	38.1459	30.8079	43.2452	45.221	30.0616	33.5523	22.4207	29.1523
RNU4-78P	106479594	RNA, U4 small nuclear 78, pseudogene	ENSG00000222872	6.37889	-0.959677	0.481717	-1.9922	0.0463489	0.129776	12.9424	6.6017	10.6709	13.5663	4.45357	5.44092	10.6203	1.53433
ATP5PF	522	ATP synthase peripheral stalk subunit F6	ENSG00000154723	881.859	0.17528	0.0879851	1.99215	0.0463542	0.129776	789.484	819.711	860.412	826.414	862.878	914.981	1026.63	919.063
TM9SF1	10548	transmembrane 9 superfamily member 1	ENSG00000100926	54.1679	0.389969	0.195772	1.99196	0.0463756	0.129792	42.9141	50.613	56.1627	47.4821	53.4428	57.1297	70.8021	81.3194
ZNF350	59348	zinc finger protein 350	ENSG00000256683	24.8967	-0.691539	0.347166	-1.99195	0.0463762	0.129792	36.7835	16.5042	34.8208	11.3053	15.5875	20.8569	12.9804	13.809
PPARD	5467	peroxisome proliferator activated receptor delta	ENSG00000112033	19.6268	0.577691	0.290025	1.99187	0.0463858	0.129797	20.4353	15.404	16.8488	13.5663	32.2883	30.8319	23.6007	10.7403
CFAP45	25790	cilia and flagella associated protein 45	ENSG00000213085	7.73037	0.990803	0.49753	1.99144	0.0464323	0.129904	7.49294	2.20057	3.36976	4.5221	11.1339	6.34774	7.08021	12.2746
BAG1	573	BAG cochaperone 1	ENSG00000107262	296.681	0.314348	0.157869	1.99119	0.04646	0.129959	211.165	279.472	302.717	339.158	272.781	365.448	322.15	448.024
S100A4	6275	S100 calcium binding protein A4	ENSG00000196154	15.25	0.663882	0.333481	1.99077	0.0465067	0.130067	10.8988	7.70198	20.2186	15.8274	17.8143	26.2978	17.7005	27.6179
INTS9	55756	integrator complex subunit 9	ENSG00000104299	21.5842	-0.605856	0.304381	-1.99046	0.0465407	0.130136	32.6965	28.6074	24.7116	18.0884	20.041	14.5091	14.1604	21.4806
FLT4	2324	fms related receptor tyrosine kinase 4	ENSG00000037280	1.75143	-2.57313	1.29279	-1.99037	0.0465505	0.130136	1.36235	3.30085	0	1.13053	0	0	0	0
TCFL5	10732	transcription factor like 5	ENSG00000101190	248.688	-0.182573	0.0917302	-1.99032	0.0465554	0.130136	231.6	225.558	237.568	234.019	181.483	214.01	206.506	219.409
XKR9	389668	XK related 9	ENSG00000221947	4.81192	-1.28288	0.644612	-1.99016	0.0465729	0.130145	8.17412	3.30085	8.4244	3.39158	2.22678	3.62728	1.18004	3.06866
LATS1	9113	large tumor suppressor kinase 1	ENSG00000131023	216.368	-0.37394	0.187897	-1.99014	0.0465758	0.130145	263.615	226.658	263.403	153.752	180.369	183.178	202.966	135.021
ZMAT3	64393	zinc finger matrin-type 3	ENSG00000172667	194.217	0.278769	0.14008	1.99007	0.0465831	0.130145	192.092	134.234	206.117	179.754	215.998	219.45	211.226	225.546
STX4	6810	syntaxin 4	ENSG00000103496	202.175	0.241409	0.121314	1.98995	0.0465963	0.130145	234.325	173.845	198.254	222.714	266.101	246.655	226.567	242.424
			ENSG00000261654	8.02414	-0.913978	0.459303	-1.98993	0.0465991	0.130145	10.2176	12.1031	7.86277	11.3053	4.45357	7.25456	7.08021	1.53433
DHRS7B	25979	dehydrogenase/reductase 7B	ENSG00000109016	138.503	0.313209	0.157409	1.98977	0.0466158	0.130169	113.075	135.335	95.4765	143.577	150.308	156.88	146.324	142.693
RALGAPA2	57186	Ral GTPase activating protein catalytic subunit alpha 2	ENSG00000188559	119.767	-0.310378	0.156084	-1.98853	0.0467526	0.130518	110.351	91.3235	131.421	92.7031	102.432	78.8933	95.5829	70.5791
RRP1	8568	ribosomal RNA processing 1	ENSG00000160214	116.601	0.304252	0.153006	1.9885	0.0467567	0.130518	100.814	136.435	103.339	156.013	159.215	135.116	126.264	187.188
ALDH3B1	221	aldehyde dehydrogenase 3 family member B1	ENSG00000006534	7.62762	1.05979	0.533141	1.98782	0.0468315	0.130686	2.04353	1.10028	5.05464	5.65263	4.45357	3.62728	9.44028	13.809
ETAA1	54465	ETAA1 activator of ATR kinase	ENSG00000143971	70.4305	-0.341902	0.17201	-1.98769	0.0468463	0.130686	68.1177	80.3206	65.1487	61.0484	43.4223	61.6638	64.9019	42.9612
RNF213	57674	ring finger protein 213	ENSG00000173821	346.784	0.287001	0.14439	1.98767	0.0468478	0.130686	331.052	273.97	303.84	321.069	405.274	379.958	361.091	354.43
WTAP	9589	WT1 associated protein	ENSG00000146457	362.038	-0.163259	0.0821393	-1.98758	0.0468577	0.130686	395.082	409.305	429.644	345.941	334.017	393.56	344.57	340.621
			ENSG00000264895	66.5317	-0.79535	0.400164	-1.98756	0.0468607	0.130686	101.495	67.1172	85.9289	45.221	51.216	65.291	36.5811	18.4119
UVRAG	7405	UV radiation resistance associated	ENSG00000198382	243.43	0.273859	0.13779	1.98751	0.0468655	0.130686	241.137	216.756	247.677	221.583	302.842	280.207	274.948	265.439
			ENSG00000259891	168.781	-0.43158	0.217217	-1.98686	0.046938	0.130865	229.557	119.931	167.926	162.796	113.566	154.159	138.064	98.1971
ORC3	23595	origin recognition complex subunit 3	ENSG00000135336	65.4316	0.335719	0.169016	1.98631	0.0469989	0.131012	62.6683	62.7161	67.9568	55.3958	72.3704	87.0547	77.8823	78.2508
RAB26	25837	RAB26, member RAS oncogene family	ENSG00000167964	19.0145	-0.702978	0.353951	-1.98609	0.0470237	0.131059	20.4353	23.1059	23.5883	21.48	12.2473	20.8569	12.9804	6.13732
RPL13	6137	ribosomal protein L13	ENSG00000167526	8168.2	-0.191116	0.0962357	-1.98592	0.0470427	0.131089	7437.09	9563.66	7179.83	8828.28	7205.87	7034.2	6615.28	8052.16
CACHD1	57685	cache domain containing 1	ENSG00000158966	34.6291	0.411975	0.207474	1.98567	0.0470702	0.131143	27.9282	41.8107	26.3964	28.2631	41.1955	43.5274	42.4813	32.2209
SLC45A4	57210	solute carrier family 45 member 4	ENSG00000022567	26.4511	0.453338	0.228344	1.98533	0.0471077	0.131221	22.4788	29.7076	25.8348	36.1768	34.5151	47.1546	40.1212	27.6179
			ENSG00000240429	13.5863	-0.816184	0.41112	-1.98527	0.0471145	0.131221	25.2035	12.1031	17.4104	11.3053	7.79374	11.7887	9.44028	9.20597
COX7B	1349	cytochrome c oxidase subunit 7B	ENSG00000131174	840.381	0.185997	0.0937133	1.98475	0.0471726	0.131361	776.541	745.992	752.018	823.023	881.806	812.511	959.369	869.965
TENT2	167153	terminal nucleotidyltransferase 2	ENSG00000164329	41.7608	-0.507249	0.255722	-1.9836	0.0473004	0.131694	53.813	53.9139	66.2719	39.5684	37.8553	41.7137	28.3208	44.4955
GATA6-AS1	100128893	GATA6 antisense RNA 1 (head to head)	ENSG00000266010	1.80776	-2.44475	1.23265	-1.98332	0.0473312	0.131757	2.72471	1.10028	2.24651	1.13053	1.11339	0	0	0
DUSP28	285193	dual specificity phosphatase 28	ENSG00000188542	31.7459	-0.498104	0.251192	-1.98297	0.0473713	0.131846	29.9718	29.7076	33.136	41.8295	18.9277	29.0182	20.0606	26.0836
LRRC4B	94030	leucine rich repeat containing 4B	ENSG00000131409	2.28765	1.77978	0.897574	1.98288	0.0473811	0.13185	0.681177	1.10028	1.12325	1.13053	4.45357	2.72046	4.72014	1.53433
ZNF695	57116	zinc finger protein 695	ENSG00000197472	74.3334	-0.346333	0.174719	-1.98223	0.0474538	0.132026	90.5965	74.8192	80.8742	54.2652	47.8758	66.1979	67.262	58.3045
DENND6B	414918	DENN domain containing 6B	ENSG00000205593	9.00691	-0.935233	0.471836	-1.98212	0.0474663	0.132026	11.58	8.80226	12.9174	3.39158	3.34017	7.25456	5.90018	3.06866
RBM33	155435	RNA binding motif protein 33	ENSG00000184863	323.808	0.266557	0.134483	1.98209	0.0474687	0.132026	348.081	313.581	280.813	256.629	383.007	376.33	357.551	325.278
			ENSG00000223523	2.76191	-1.77241	0.894357	-1.98177	0.047505	0.132104	4.76824	5.50141	3.93139	1.13053	2.22678	0.90682	0	1.53433
ARL14EP	120534	ADP ribosylation factor like GTPase 14 effector protein	ENSG00000152219	168.525	-0.238491	0.120357	-1.98153	0.0475321	0.132156	162.801	169.444	167.365	187.667	168.122	145.091	141.604	121.212
RNU6-522P	106479797	RNA, U6 small nuclear 522, pseudogene	ENSG00000201367	5.51503	-2.18134	1.10141	-1.9805	0.0476468	0.132444	21.1165	3.30085	11.7942	2.26105	1.11339	3.62728	3.54011	0
			ENSG00000284902	2.03706	-2.342	1.18256	-1.98046	0.047652	0.132444	5.44941	3.30085	1.68488	1.13053	1.11339	0	1.18004	0
CYB5B	80777	cytochrome b5 type B	ENSG00000103018	312.467	-0.244895	0.123665	-1.98031	0.0476685	0.132467	316.066	330.085	363.934	282.631	266.101	288.369	276.128	262.37
USP54	159195	ubiquitin specific peptidase 54	ENSG00000166348	39.7626	-0.412976	0.208583	-1.97991	0.0477134	0.132569	36.1024	45.1116	45.4918	29.3937	25.608	32.6455	28.3208	32.2209
PBK	55872	PDZ binding kinase	ENSG00000168078	93.6915	-0.381146	0.192559	-1.97937	0.0477741	0.132715	77.6541	113.329	86.4905	74.6147	54.5562	74.3592	70.8021	69.0448
CDK16	5127	cyclin dependent kinase 16	ENSG00000102225	274.274	0.34019	0.171884	1.97919	0.0477949	0.13275	207.078	315.781	221.843	289.415	301.729	281.114	331.59	391.254
SLC38A10	124565	solute carrier family 38 member 10	ENSG00000157637	130.636	0.278259	0.140607	1.97898	0.0478181	0.132792	149.178	110.028	117.38	135.663	169.235	164.134	127.444	161.105
RPL3	6122	ribosomal protein L3	ENSG00000100316	2224.1	-0.210924	0.106598	-1.97868	0.0478516	0.132832	2192.71	2518.55	2117.89	2308.53	1856.02	2126.49	2029.66	1874.95
NUP98	4928	nucleoporin 98 and 96 precursor	ENSG00000110713	127.801	0.251208	0.126959	1.97865	0.0478551	0.132832	108.307	140.836	122.996	135.663	160.328	120.607	156.945	165.708
SUV39H2	79723	suppressor of variegation 3-9 homolog 2	ENSG00000152455	77.1797	-0.399258	0.201785	-1.97863	0.0478576	0.132832	69.48	92.4237	90.4219	61.0484	66.8035	73.4524	63.7219	29.1523
DTWD2	285605	DTW domain containing 2	ENSG00000169570	71.9518	-0.386675	0.195435	-1.97854	0.0478683	0.132839	94.6836	81.4209	105.024	67.8316	64.5767	68.0115	64.9019	73.6478
PLD6	201164	phospholipase D family member 6	ENSG00000179598	75.884	-0.350362	0.177128	-1.97801	0.0479272	0.132957	79.6977	81.4209	80.8742	99.4863	84.6177	58.9433	54.2816	69.0448
LOC652276	652276	potassium channel tetramerization domain containing 5 pseudogene	ENSG00000215154	9.6453	0.823929	0.416551	1.97798	0.0479312	0.132957	7.49294	5.50141	10.6709	7.91368	5.56696	20.8569	15.3405	15.3433
RPS2P4	92427	ribosomal protein S2 pseudogene 4	ENSG00000196183	4.4832	-1.60553	0.81172	-1.97794	0.0479352	0.132957	8.8553	0	7.30115	3.39158	2.22678	0.90682	2.36007	1.53433
LOC100128568	100128568	uncharacterized LOC100128568	ENSG00000266983	1.87197	-2.45029	1.23889	-1.9778	0.0479508	0.132977	1.36235	2.20057	0.561627	4.5221	1.11339	0	0	0
TAS2R13	50838	taste 2 receptor member 13	ENSG00000212128	3.84927	-1.75558	0.888002	-1.977	0.0480411	0.133205	6.13059	3.30085	3.93139	1.13053	2.22678	0.90682	1.18004	0
NPIPA1	9284	nuclear pore complex interacting protein family member A1	ENSG00000183426	3.37319	-1.62504	0.822015	-1.9769	0.0480532	0.133215	10.8988	2.20057	9.54765	0	2.22678	1.81364	3.54011	0
PGBD2	267002	piggyBac transposable element derived 2	ENSG00000185220	50.8785	-0.405917	0.205382	-1.9764	0.0481093	0.133348	66.7553	51.7133	47.1766	41.8295	42.3089	40.8069	41.3012	32.2209
PDLIM1	9124	PDZ and LIM domain 1	ENSG00000107438	223.213	-0.257055	0.130103	-1.97577	0.0481805	0.133522	238.412	282.773	261.156	289.415	238.266	206.755	173.465	280.782
TPST1	8460	tyrosylprotein sulfotransferase 1	ENSG00000169902	63.4124	0.420534	0.212863	1.97561	0.0481995	0.133547	72.8859	41.8107	48.8615	39.5684	82.391	58.9433	68.442	67.5105
WWC2	80014	WW and C2 domain containing 2	ENSG00000151718	290.613	-0.173323	0.087734	-1.97555	0.0482058	0.133547	329.689	336.687	272.389	276.979	275.008	264.791	272.588	262.37
WDR73	84942	WD repeat domain 73	ENSG00000177082	167.632	-0.202974	0.102755	-1.97532	0.0482318	0.133596	198.904	209.054	201.624	176.362	143.627	194.059	167.565	177.982
			ENSG00000273012	2.26698	1.61715	0.818756	1.97513	0.0482533	0.133632	2.04353	0	2.24651	0	2.22678	3.62728	5.90018	4.60299
UXT	8409	ubiquitously expressed prefoldin like chaperone	ENSG00000126756	253.354	-0.254843	0.129062	-1.97457	0.0483169	0.133785	215.252	325.684	265.088	266.804	204.864	227.612	248.987	211.737
AGTRAP	57085	angiotensin II receptor associated protein	ENSG00000177674	52.493	0.390131	0.197601	1.97434	0.0483432	0.133835	36.7835	29.7076	47.7383	53.1347	67.9169	54.4092	43.6613	53.7015
DDOST	1650	dolichyl-diphosphooligosaccharide--protein glycosyltransferase non-catalytic subunit	ENSG00000244038	211.926	0.240405	0.12178	1.9741	0.0483705	0.133888	228.875	223.357	202.186	232.888	345.151	251.189	212.406	233.218
APEX1	328	apurinic/apyrimidinic endodeoxyribonuclease 1	ENSG00000100823	609.806	-0.356127	0.180422	-1.97386	0.0483979	0.133941	609.653	774.599	807.619	668.141	708.117	574.017	484.995	464.902
ESS2	8220	ess-2 splicing factor homolog	ENSG00000100056	36.6883	0.463629	0.234916	1.9736	0.0484275	0.134	27.9282	20.9054	34.8208	39.5684	35.6285	40.8069	42.4813	53.7015
H2BC20P	337873	H2B clustered histone 20, pseudogene	ENSG00000261716	298.126	-0.272957	0.138321	-1.97336	0.0484551	0.134053	322.878	289.374	333.045	246.455	262.76	218.544	284.389	225.546
FKBP4	2288	FKBP prolyl isomerase 4	ENSG00000004478	863.198	0.232285	0.117755	1.97261	0.0485403	0.134266	764.28	771.298	868.836	906.682	969.764	949.441	765.843	1210.59
ATP5PO	539	ATP synthase peripheral stalk subunit OSCP	ENSG00000241837	1430.95	0.188147	0.0953888	1.97243	0.048561	0.134288	1219.99	1381.96	1062.6	1461.77	1478.58	1323.05	1516.35	1511.31
ERMAP	114625	erythroblast membrane associated protein (Scianna blood group)	ENSG00000164010	30.7435	-0.487294	0.247058	-1.97239	0.0485651	0.134288	26.5659	28.6074	37.629	27.1326	23.3812	18.1364	25.9608	19.9463
DNAJC27-AS1	729723	DNAJC27 antisense RNA 1	ENSG00000224165	25.6484	-0.627902	0.318372	-1.97223	0.0485834	0.1343	22.4788	17.6045	33.136	36.1768	17.8143	23.5773	11.8004	16.8776
TFDP1	7027	transcription factor Dp-1	ENSG00000198176	657.619	-0.19291	0.0978143	-1.97221	0.0485858	0.1343	709.786	744.891	683.5	697.534	635.746	618.451	620.699	602.991
VAV1	7409	vav guanine nucleotide exchange factor 1	ENSG00000141968	43.7944	0.397023	0.201325	1.97205	0.0486034	0.134325	39.5082	36.3093	37.0674	36.1768	56.783	47.1546	40.1212	53.7015
PFN4	375189	profilin family member 4	ENSG00000176732	3.56805	-1.51928	0.770438	-1.97197	0.0486134	0.13433	4.08706	3.30085	6.73952	5.65263	0	0.90682	2.36007	4.60299
BNIP2	663	BCL2 interacting protein 2	ENSG00000140299	278.027	0.178931	0.0907541	1.9716	0.0486556	0.134383	290.181	257.466	282.498	293.937	310.636	330.989	330.41	299.194
TTC5	91875	tetratricopeptide repeat domain 5	ENSG00000136319	102.39	-0.295286	0.149771	-1.97159	0.0486566	0.134383	105.582	105.627	124.119	101.747	107.999	87.0547	83.7825	78.2508
IBA57	200205	iron-sulfur cluster assembly factor IBA57	ENSG00000181873	31.653	-0.480431	0.243678	-1.97158	0.0486576	0.134383	30.6529	39.6102	33.6976	29.3937	27.8348	19.95	23.6007	24.5493
MRPS33	51650	mitochondrial ribosomal protein S33	ENSG00000090263	708.254	0.168973	0.0857261	1.97108	0.0487143	0.134517	648.48	750.393	650.364	781.193	793.848	719.108	820.125	842.347
GFPT2	9945	glutamine-fructose-6-phosphate transaminase 2	ENSG00000131459	3.7841	1.14676	0.58183	1.97095	0.0487292	0.134535	4.08706	3.30085	2.80813	2.26105	12.2473	7.25456	5.90018	1.53433
TEPSIN	146705	TEPSIN adaptor related protein complex 4 accessory protein	ENSG00000167302	64.9277	-0.526289	0.267216	-1.96953	0.0488928	0.134963	80.3788	57.2147	77.5045	66.701	55.6696	49.8751	29.5009	62.9075
EHHADH	1962	enoyl-CoA hydratase and 3-hydroxyacyl CoA dehydrogenase	ENSG00000113790	61.0359	-0.3619	0.183771	-1.9693	0.0489183	0.13501	46.32	44.0113	65.7103	47.4821	46.7624	37.1796	44.8413	32.2209
GALNT3	2591	polypeptide N-acetylgalactosaminyltransferase 3	ENSG00000115339	232.108	0.211686	0.107518	1.96884	0.048971	0.135133	259.528	286.074	286.991	270.196	312.863	309.226	364.631	288.454
CASC11	100270680	cancer susceptibility 11	ENSG00000249375	6.78704	0.950459	0.482803	1.96863	0.048996	0.135174	5.44941	3.30085	2.80813	6.78316	11.1339	9.0682	4.72014	9.20597
IQSEC2	23096	IQ motif and Sec7 domain ArfGEF 2	ENSG00000124313	46.1775	0.420213	0.213461	1.96857	0.0490027	0.135174	40.1894	37.4096	39.3139	50.8737	75.7106	43.5274	42.4813	62.9075
ZNFX1	57169	zinc finger NFX1-type containing 1	ENSG00000124201	296.246	0.418435	0.212578	1.96838	0.0490246	0.135211	324.24	245.363	244.308	327.853	501.026	359.101	317.43	346.758
TMEM217	221468	transmembrane protein 217	ENSG00000172738	2.14494	1.88278	0.956698	1.968	0.0490676	0.135307	0.681177	0	1.12325	1.13053	1.11339	2.72046	3.54011	4.60299
PELP1	27043	proline, glutamate and leucine rich protein 1	ENSG00000141456	111.444	0.456705	0.232183	1.96701	0.0491825	0.135601	95.3647	117.73	67.3952	114.183	158.102	114.259	99.123	167.242
USP13	8975	ubiquitin specific peptidase 13	ENSG00000058056	444.423	-0.177627	0.0903438	-1.96613	0.0492841	0.135857	431.866	483.024	434.137	437.514	352.945	399.908	462.574	357.499
GTPBP2	54676	GTP binding protein 2	ENSG00000172432	11.8429	-0.874459	0.444802	-1.96595	0.0493043	0.13589	24.5224	14.3037	12.3558	4.5221	11.1339	9.97502	5.90018	3.06866
NCS1	23413	neuronal calcium sensor 1	ENSG00000107130	110.064	0.276956	0.140918	1.96537	0.0493719	0.136053	108.988	116.63	103.901	97.2252	129.153	141.464	114.463	130.418
TMEM117	84216	transmembrane protein 117	ENSG00000139173	18.5726	-0.580048	0.295175	-1.9651	0.0494027	0.136115	27.2471	20.9054	28.643	21.48	11.1339	19.0432	22.4207	13.809
STEAP1	26872	STEAP family member 1	ENSG00000164647	1.64833	1.52405	0.775594	1.96501	0.0494128	0.136119	0	2.20057	3.93139	1.13053	5.56696	3.62728	8.26025	4.60299
			ENSG00000259020	8.0381	0.984408	0.501032	1.96476	0.049442	0.136177	4.08706	8.80226	1.68488	6.78316	7.79374	5.44092	4.72014	23.0149
ZNF529	57711	zinc finger protein 529	ENSG00000186020	15.5803	-0.66742	0.339721	-1.96461	0.0494592	0.136193	12.2612	13.2034	21.9034	14.6968	8.90713	8.16138	11.8004	12.2746
CDK12	51755	cyclin dependent kinase 12	ENSG00000167258	336.644	0.164567	0.083768	1.96456	0.0494651	0.136193	337.182	330.085	360.564	342.549	403.048	364.542	374.071	401.994
GKAP1	80318	G kinase anchoring protein 1	ENSG00000165113	115.698	-0.398838	0.203048	-1.96425	0.0495007	0.136268	143.728	111.129	117.942	61.0484	81.2776	82.5206	107.383	59.8388
LRRC28	123355	leucine rich repeat containing 28	ENSG00000168904	41.7052	-0.396137	0.201732	-1.96369	0.0495666	0.136426	49.0447	57.2147	42.122	54.2652	36.7419	42.6205	34.221	36.8239
RASSF1	11186	Ras association domain family member 1	ENSG00000068028	48.0705	0.391256	0.199262	1.96353	0.0495851	0.136454	45.6388	44.0113	42.122	36.1768	61.2365	51.6887	47.2014	62.9075
			ENSG00000165121	17.4444	-0.732845	0.373259	-1.96337	0.0496033	0.136464	24.5224	14.3037	21.3418	14.6968	12.2473	12.6955	15.3405	4.60299
CLCA2	9635	chloride channel accessory 2	ENSG00000137975	8.13882	1.4487	0.73788	1.96333	0.0496081	0.136464	0.681177	1.10028	2.80813	0	3.34017	3.62728	4.72014	3.06866
TAS2R4	50832	taste 2 receptor member 4	ENSG00000127364	26.6427	-0.966811	0.492465	-1.96321	0.049622	0.136464	42.233	22.0057	46.0534	26.0021	13.3607	23.5773	24.7807	7.67165
PRDM2	7799	PR/SET domain 2	ENSG00000116731	169.045	-0.207309	0.105597	-1.9632	0.0496224	0.136464	200.947	173.845	201.624	185.406	171.462	148.718	184.086	162.639
VAPA	9218	VAMP associated protein A	ENSG00000101558	764.096	0.150614	0.0767258	1.96301	0.0496445	0.136501	786.078	776.8	777.853	751.8	871.785	878.709	875.586	803.988
PRUNE2	158471	prune homolog 2 with BCH domain	ENSG00000106772	5.89145	-1.39713	0.711789	-1.96285	0.0496638	0.136507	2.04353	4.40113	7.86277	6.78316	2.22678	1.81364	1.18004	3.06866
CHN1	1123	chimerin 1	ENSG00000128656	70.8347	-0.295709	0.150655	-1.96282	0.0496675	0.136507	87.1906	101.226	76.3812	78.0063	56.783	83.4274	71.9822	61.3732
			ENSG00000270820	19.2012	-0.674441	0.343615	-1.96278	0.049672	0.136507	23.8412	29.7076	20.7802	16.9579	6.68035	14.5091	24.7807	10.7403
ITFG1	81533	integrin alpha FG-GAP repeat containing 1	ENSG00000129636	230.911	0.210856	0.107452	1.96233	0.0497244	0.136628	236.368	222.257	274.074	215.93	281.688	274.766	277.308	273.111
EP300	2033	E1A binding protein p300	ENSG00000100393	477.496	0.190965	0.0973247	1.96214	0.0497459	0.136646	455.026	467.62	426.275	447.688	499.913	497.844	561.697	487.917
OPA3	80207	outer mitochondrial membrane lipid metabolism regulator OPA3	ENSG00000125741	54.3932	0.398889	0.203295	1.96213	0.0497479	0.136646	40.1894	55.0141	44.9301	42.96	66.8035	70.732	47.2014	52.1672
BCAS2	10286	BCAS2 pre-mRNA processing factor	ENSG00000116752	1242.93	0.18494	0.0942626	1.96197	0.0497665	0.136674	1200.91	1293.93	1267.59	1058.17	1359.45	1432.78	1440.82	1245.88
HMBS	3145	hydroxymethylbilane synthase	ENSG00000256269	218.524	0.25206	0.128487	1.96176	0.0497905	0.136716	188.686	182.647	188.707	221.583	213.771	247.562	208.866	259.302
SUPT5H	6829	SPT5 homolog, DSIF elongation factor subunit	ENSG00000196235	118.096	0.296801	0.151301	1.96167	0.0498012	0.136722	126.018	100.126	122.435	118.705	158.102	136.93	103.843	182.585
			ENSG00000271980	6.44935	-1.19335	0.608379	-1.96152	0.0498186	0.136747	8.8553	3.30085	6.17789	6.78316	2.22678	5.44092	0	3.06866
EIF3A	8661	eukaryotic translation initiation factor 3 subunit A	ENSG00000107581	2694.25	0.257428	0.131254	1.9613	0.0498437	0.136772	2356.19	2706.7	2262.79	2861.36	3354.65	2872.81	2795.5	3148.44
			ENSG00000224707	9.67462	-1.14278	0.582667	-1.9613	0.0498445	0.136772	17.0294	9.90254	8.98603	7.91368	5.56696	5.44092	8.26025	0
SAMD10	140700	sterile alpha motif domain containing 10	ENSG00000130590	36.036	-0.540601	0.275698	-1.96085	0.049897	0.136877	45.6388	33.0085	46.0534	37.3074	38.9687	29.0182	15.3405	29.1523
			ENSG00000273821	3.46176	-1.5091	0.769628	-1.96082	0.0498998	0.136877	2.72471	6.6017	4.49301	6.78316	3.34017	0.90682	0	3.06866
RRP9	9136	ribosomal RNA processing 9, U3 small nucleolar RNA binding protein	ENSG00000114767	40.5843	0.37702	0.192294	1.96064	0.0499206	0.136911	37.4647	30.8079	44.3685	38.4379	53.4428	52.5956	42.4813	50.6329
ZNF713	349075	zinc finger protein 713	ENSG00000178665	16.9928	-0.726039	0.370372	-1.9603	0.0499608	0.136997	14.3047	17.6045	14.0407	13.5663	12.2473	3.62728	14.1604	6.13732
KDM3B	51780	lysine demethylase 3B	ENSG00000120733	202.256	-0.226203	0.115432	-1.95963	0.0500396	0.13719	199.585	201.352	211.172	219.322	173.689	182.271	156.945	199.463
HAGHL	84264	hydroxyacylglutathione hydrolase like	ENSG00000103253	172.25	-0.343777	0.175471	-1.95916	0.0500941	0.137316	150.54	220.057	176.351	220.453	146.968	161.414	135.704	156.502
PCNX1	22990	pecanex 1	ENSG00000100731	153.282	-0.251251	0.12825	-1.95908	0.0501039	0.13732	151.902	145.237	146.585	153.752	130.267	144.184	123.904	96.6627
NKRF	55922	NFKB repressing factor	ENSG00000186416	163.446	-0.219486	0.112051	-1.9588	0.0501362	0.137368	186.642	188.148	216.226	180.884	141.401	175.923	187.626	161.105
			ENSG00000257954	21.49	-0.853395	0.435677	-1.95878	0.0501384	0.137368	37.4647	25.3065	25.8348	12.4358	12.2473	21.7637	17.7005	3.06866
SH3BP5L	80851	SH3 binding domain protein 5 like	ENSG00000175137	161.156	0.324619	0.165844	1.95738	0.0503031	0.137796	115.8	181.547	129.736	165.057	219.338	153.253	156.945	207.134
FBXO47	494188	F-box protein 47	ENSG00000204952	2.4142	1.52063	0.777179	1.9566	0.0503943	0.138022	2.72471	0	1.68488	1.13053	10.0205	5.44092	1.18004	0
SNHG25	105376843	small nucleolar RNA host gene 25	ENSG00000266402	734.885	-0.259411	0.132636	-1.95582	0.0504861	0.13825	584.45	771.298	786.277	766.497	610.138	582.178	492.075	748.753
LINC00852	84657	long intergenic non-protein coding RNA 852	ENSG00000231177	2.31968	-1.87426	0.95838	-1.95565	0.0505064	0.138259	5.44941	4.40113	3.36976	3.39158	1.11339	0.90682	2.36007	0
INO80D	54891	INO80 complex subunit D	ENSG00000114933	223.266	-0.212309	0.108562	-1.95565	0.0505065	0.138259	239.093	232.16	272.951	202.364	214.885	217.637	197.066	191.791
OXSR1	9943	oxidative stress responsive kinase 1	ENSG00000172939	248.188	-0.225212	0.115184	-1.95524	0.0505552	0.138369	253.398	266.268	298.224	282.631	262.76	242.121	219.487	214.806
BICDL2	146439	BICD family like cargo adaptor 2	ENSG00000162069	128.379	-0.333167	0.170413	-1.95506	0.050576	0.138402	175.062	124.332	147.146	111.922	102.432	128.768	123.904	88.9911
ZNF227	7770	zinc finger protein 227	ENSG00000131115	59.7452	-1.06455	0.544548	-1.95493	0.0505918	0.138422	97.4083	72.6187	125.804	32.7853	50.1026	45.341	40.1212	21.4806
LEKR1	389170	leucine, glutamate and lysine rich 1	ENSG00000197980	12.6815	-0.696122	0.356117	-1.95476	0.0506118	0.138446	14.3047	13.2034	16.8488	19.2189	10.0205	7.25456	10.6203	12.2746
SLC66A2	80148	solute carrier family 66 member 2	ENSG00000122490	110.486	0.297807	0.152354	1.95471	0.0506179	0.138446	96.7271	107.828	105.586	137.924	161.442	125.141	105.023	156.502
PRDX6-AS1	101928673	PRDX6 antisense RNA 1	ENSG00000203739	15.0994	-0.82635	0.422845	-1.95426	0.0506704	0.138567	22.4788	12.1031	13.479	15.8274	3.34017	11.7887	11.8004	9.20597
GPR39	2863	G protein-coupled receptor 39	ENSG00000183840	10.5761	0.762212	0.390055	1.95411	0.050688	0.138591	8.8553	5.50141	9.54765	10.1747	7.79374	16.3228	15.3405	19.9463
ZC2HC1C	79696	zinc finger C2HC-type containing 1C	ENSG00000119703	2.87933	1.41441	0.723912	1.95385	0.0507193	0.138653	1.36235	1.10028	2.80813	2.26105	4.45357	3.62728	8.26025	4.60299
			ENSG00000272181	2.22056	-2.15842	1.10477	-1.95374	0.0507324	0.138666	5.44941	2.20057	6.73952	0	0	0.90682	1.18004	1.53433
PDCL3	79031	phosducin like 3	ENSG00000115539	117.094	-0.335649	0.17183	-1.95338	0.0507749	0.138758	123.974	150.739	143.215	142.446	97.9784	129.675	106.203	107.403
SYNGR3	9143	synaptogyrin 3	ENSG00000127561	31.9726	0.510801	0.261513	1.95325	0.0507899	0.138776	20.4353	20.9054	19.0953	16.9579	25.608	26.2978	22.4207	38.3582
LOC730101	730101	uncharacterized LOC730101	ENSG00000216775	16.3406	-0.71435	0.365808	-1.9528	0.0508429	0.138897	12.9424	14.3037	18.5337	14.6968	8.90713	11.7887	10.6203	4.60299
TM9SF2	9375	transmembrane 9 superfamily member 2	ENSG00000125304	661.047	-0.463954	0.23764	-1.95234	0.0508982	0.138984	965.908	878.026	939.601	643.269	581.19	602.128	795.344	506.329
			ENSG00000261596	26.2634	-0.792409	0.405878	-1.95234	0.0508984	0.138984	40.8706	15.404	33.136	18.0884	13.3607	21.7637	16.5205	10.7403
SUSD6	9766	sushi domain containing 6	ENSG00000100647	132.552	0.277979	0.142384	1.95232	0.0509003	0.138984	155.308	116.63	146.023	124.358	175.916	153.253	168.745	167.242
NSMCE4A	54780	NSE4 homolog A, SMC5-SMC6 complex component	ENSG00000107672	261.348	-0.212229	0.108719	-1.95208	0.0509282	0.138998	249.992	254.165	227.459	231.758	180.369	228.519	220.667	197.928
LINC00562	100861549	long intergenic non-protein coding RNA 562	ENSG00000260388	3.00737	-1.92404	0.985637	-1.95208	0.0509291	0.138998	4.08706	2.20057	4.49301	1.13053	1.11339	0.90682	1.18004	0
VAMP5	10791	vesicle associated membrane protein 5	ENSG00000168899	3.26721	-1.65934	0.850048	-1.95206	0.0509313	0.138998	4.08706	3.30085	5.05464	10.1747	1.11339	1.81364	0	4.60299
DBNDD1	79007	dysbindin domain containing 1	ENSG00000003249	100.617	0.35971	0.184327	1.95147	0.0510011	0.139164	82.4224	67.1172	96.5998	93.8337	119.133	116.98	73.1622	130.418
SPDEF	25803	SAM pointed domain containing ETS transcription factor	ENSG00000124664	392.653	-0.242333	0.124192	-1.95128	0.0510238	0.139203	414.155	366.394	346.524	413.772	321.77	309.226	345.75	325.278
SRGAP2C	653464	SLIT-ROBO Rho GTPase activating protein 2C	ENSG00000171943	68.6925	-0.40926	0.209795	-1.95076	0.0510857	0.139348	71.5235	62.7161	60.6557	32.7853	37.8553	50.7819	47.2014	36.8239
OVOL2	58495	ovo like zinc finger 2	ENSG00000125850	18.9979	-0.556164	0.285222	-1.94993	0.0511839	0.139589	25.2035	28.6074	29.7662	30.5242	21.1544	19.0432	22.4207	13.809
GANAB	23193	glucosidase II alpha subunit	ENSG00000089597	1250.45	0.25522	0.130891	1.94987	0.0511914	0.139589	1088.52	1351.15	896.356	1292.19	1415.12	1200.63	1358.22	1543.54
WDR35	57539	WD repeat domain 35	ENSG00000118965	38.3386	-0.521333	0.267478	-1.94907	0.0512873	0.139809	40.1894	28.6074	52.7929	40.6989	18.9277	39.9001	27.1408	27.6179
SIPA1	6494	signal-induced proliferation-associated 1	ENSG00000213445	3.87595	1.23418	0.63322	1.94905	0.0512893	0.139809	2.04353	4.40113	2.24651	1.13053	1.11339	9.0682	5.90018	6.13732
FAM13B	51306	family with sequence similarity 13 member B	ENSG00000031003	126.264	-0.260287	0.13359	-1.94841	0.0513664	0.139971	115.8	125.432	116.257	122.097	84.6177	106.098	116.823	88.9911
			ENSG00000228434	11.5443	-1.00393	0.515262	-1.94838	0.0513692	0.139971	17.0294	15.404	18.5337	9.04421	5.56696	11.7887	3.54011	9.20597
FAM53A	152877	family with sequence similarity 53 member A	ENSG00000174137	17.3321	-0.69402	0.356211	-1.94834	0.0513748	0.139971	18.3918	19.8051	13.479	21.48	12.2473	7.25456	8.26025	18.4119
			ENSG00000276533	3.00093	1.37194	0.704314	1.9479	0.0514265	0.140088	2.04353	0	3.36976	2.26105	7.79374	5.44092	2.36007	6.13732
STAG3L5P-PVRIG2P-PILRB	101752399	STAG3L5P-PVRIG2P-PILRB readthrough	ENSG00000272752	65.9964	-0.443571	0.227734	-1.94776	0.051444	0.140112	61.3059	69.3178	57.2859	79.1368	34.5151	51.6887	57.8217	50.6329
TSACC	128229	TSSK6 activating cochaperone	ENSG00000163467	9.14433	-0.836209	0.429348	-1.94763	0.0514598	0.140132	8.8553	9.90254	15.1639	13.5663	7.79374	10.8818	4.72014	1.53433
			ENSG00000257966	7.84779	-0.992756	0.509764	-1.94748	0.051477	0.140155	9.53647	11.0028	8.4244	6.78316	3.34017	7.25456	4.72014	1.53433
MYD88	4615	MYD88 innate immune signal transduction adaptor	ENSG00000172936	85.0797	-0.347274	0.17836	-1.94704	0.0515304	0.140277	100.814	94.6243	102.216	99.4863	79.0508	72.5456	84.9625	76.7165
ENPEP	2028	glutamyl aminopeptidase	ENSG00000138792	20.6152	-0.681706	0.350151	-1.94689	0.0515476	0.140296	18.3918	16.5042	25.8348	9.04421	10.0205	12.6955	12.9804	9.20597
USP43	124739	ubiquitin specific peptidase 43	ENSG00000154914	23.1691	-0.802813	0.412377	-1.94679	0.0515596	0.140296	32.0153	29.7076	55.0394	16.9579	20.041	27.2046	12.9804	16.8776
SLC39A13	91252	solute carrier family 39 member 13	ENSG00000165915	126.525	0.261531	0.134346	1.94669	0.0515719	0.140296	142.366	119.931	126.366	139.055	143.627	158.694	149.864	184.119
LHX2	9355	LIM homeobox 2	ENSG00000106689	31.8542	-0.531337	0.272944	-1.94669	0.0515723	0.140296	34.0588	20.9054	25.2732	20.3495	18.9277	16.3228	11.8004	26.0836
DGAT1	8694	diacylglycerol O-acyltransferase 1	ENSG00000185000	26.9493	-0.502701	0.258294	-1.94624	0.0516264	0.14042	32.6965	34.1088	24.7116	23.741	23.3812	19.95	18.8806	18.4119
			ENSG00000274964	7.62681	0.845271	0.434335	1.94613	0.0516395	0.140432	2.72471	7.70198	8.4244	9.04421	8.90713	11.7887	20.0606	7.67165
HPS4	89781	HPS4 biogenesis of lysosomal organelles complex 3 subunit 2	ENSG00000100099	184.893	-0.253741	0.130433	-1.94537	0.0517307	0.140656	194.135	176.045	196.008	174.101	143.627	177.737	169.925	127.349
TBXAS1	6916	thromboxane A synthase 1	ENSG00000059377	9.4483	-0.911826	0.468774	-1.94513	0.0517596	0.140711	8.8553	8.80226	9.54765	10.1747	3.34017	1.81364	5.90018	10.7403
C5orf22	55322	chromosome 5 open reading frame 22	ENSG00000082213	262.969	0.197085	0.101332	1.94493	0.0517832	0.140751	277.239	221.157	230.267	281.501	289.482	279.301	296.189	293.057
CCDC110	256309	coiled-coil domain containing 110	ENSG00000168491	18.8187	-0.64746	0.333051	-1.94403	0.0518921	0.141024	23.8412	23.1059	34.8208	26.0021	20.041	17.2296	15.3405	16.8776
RFX2	5990	regulatory factor X2	ENSG00000087903	28.0187	-0.542814	0.279355	-1.9431	0.0520045	0.141286	22.4788	22.0057	24.7116	22.6105	17.8143	20.8569	10.6203	12.2746
			ENSG00000285667	11.7646	-0.775239	0.398974	-1.94308	0.0520064	0.141286	8.8553	17.6045	12.9174	12.4358	4.45357	8.16138	11.8004	4.60299
DDX54	79039	DEAD-box helicase 54	ENSG00000123064	486.57	0.265095	0.136453	1.94275	0.052046	0.14137	461.838	527.035	386.399	626.311	617.932	535.931	503.875	742.615
TRPC1	7220	transient receptor potential cation channel subfamily C member 1	ENSG00000144935	40.0023	-0.505587	0.26031	-1.94225	0.0521067	0.141511	44.9577	29.7076	42.6836	23.741	15.5875	25.391	44.8413	15.3433
SND1	27044	staphylococcal nuclease and tudor domain containing 1	ENSG00000197157	510.964	0.214715	0.110562	1.94203	0.0521334	0.14156	502.708	525.935	478.506	637.617	637.973	594.874	541.636	710.394
SIN3A	25942	SIN3 transcription regulator family member A	ENSG00000169375	240.487	-0.218484	0.112508	-1.94194	0.0521444	0.141566	240.455	247.564	251.609	236.28	210.431	217.637	200.606	210.203
CAPRIN2	65981	caprin family member 2	ENSG00000110888	42.0464	-0.428631	0.220768	-1.94154	0.0521925	0.141673	37.4647	33.0085	46.615	35.0463	21.1544	30.8319	34.221	29.1523
SLC43A1	8501	solute carrier family 43 member 1	ENSG00000149150	33.6866	0.521271	0.268587	1.94079	0.0522842	0.14188	17.0294	12.1031	16.2872	22.6105	27.8348	18.1364	21.2406	32.2209
ARL6IP1	23204	ADP ribosylation factor like GTPase 6 interacting protein 1	ENSG00000170540	383.031	-0.353211	0.181995	-1.94077	0.0522863	0.14188	381.459	389.5	572.859	313.156	277.234	334.617	364.631	325.278
KLHL21	9903	kelch like family member 21	ENSG00000162413	134.11	0.266117	0.137128	1.94065	0.0523012	0.141896	122.612	144.137	144.9	142.446	201.524	155.066	151.045	156.502
ZNF654	55279	zinc finger protein 654	ENSG00000175105	134.245	-0.259919	0.133944	-1.9405	0.0523189	0.141921	148.497	144.137	159.502	127.749	106.886	117.887	162.845	98.1971
			ENSG00000233242	3.28871	-1.47307	0.759202	-1.94028	0.0523455	0.141969	4.76824	4.40113	5.61627	4.5221	2.22678	0	1.18004	4.60299
			ENSG00000267174	29.1922	-0.47861	0.246714	-1.93994	0.0523875	0.142059	25.8847	31.9082	33.136	33.9158	26.7214	23.5773	14.1604	24.5493
GTPBP3	84705	GTP binding protein 3, mitochondrial	ENSG00000130299	186.601	-0.285813	0.147341	-1.93981	0.0524033	0.142078	190.048	178.246	179.721	219.322	135.834	166.855	134.524	193.325
UBB	7314	ubiquitin B	ENSG00000170315	2608.38	0.231208	0.11921	1.9395	0.0524404	0.142155	1897.08	2626.37	1925.26	2712.13	2576.39	2434.81	2509.94	3225.16
TOLLIP-AS1	255512	TOLLIP antisense RNA 1 (head to head)	ENSG00000255153	14.9133	-0.704863	0.363466	-1.93928	0.0524673	0.142204	13.6235	17.6045	17.9721	21.48	6.68035	8.16138	15.3405	13.809
EVA1C	59271	eva-1 homolog C	ENSG00000166979	4.88653	-1.40398	0.724463	-1.93796	0.0526278	0.142615	5.44941	3.30085	1.68488	12.4358	2.22678	1.81364	1.18004	3.06866
C1orf131	128061	chromosome 1 open reading frame 131	ENSG00000143633	495.35	0.167839	0.0866116	1.93783	0.0526439	0.142634	449.577	519.333	430.206	460.124	484.325	528.676	536.916	530.878
DDX60	55601	DExD/H-box helicase 60	ENSG00000137628	56.0139	-0.55938	0.288682	-1.9377	0.0526595	0.142653	73.5671	46.2119	77.5045	85.92	38.9687	39.9001	47.2014	69.0448
WDR17	116966	WD repeat domain 17	ENSG00000150627	7.6647	-0.805481	0.415835	-1.93702	0.052743	0.142855	14.3047	9.90254	21.3418	10.1747	6.68035	8.16138	9.44028	9.20597
			ENSG00000258938	3.47586	-1.3867	0.716138	-1.93636	0.0528234	0.143049	6.81177	3.30085	4.49301	5.65263	1.11339	4.5341	0	1.53433
TMEM167B	56900	transmembrane protein 167B	ENSG00000215717	259.026	0.198867	0.10272	1.93601	0.0528667	0.143132	215.933	236.561	269.019	247.585	293.935	282.021	250.167	288.454
RPL29	6159	ribosomal protein L29	ENSG00000162244	876.498	-0.224988	0.116215	-1.93597	0.0528718	0.143132	948.879	830.713	754.826	930.423	789.394	749.94	708.021	713.463
			ENSG00000234183	5.392	-1.31874	0.681323	-1.93555	0.0529225	0.143245	4.76824	4.40113	4.49301	6.78316	2.22678	1.81364	1.18004	3.06866
LINC00271	100131814	long intergenic non-protein coding RNA 271	ENSG00000231028	4.30292	-1.38528	0.715755	-1.93541	0.0529406	0.14327	3.40588	6.6017	5.61627	5.65263	3.34017	0.90682	3.54011	0
			ENSG00000280303	5.00877	1.03677	0.535715	1.9353	0.0529536	0.143275	2.72471	3.30085	5.05464	3.39158	5.56696	9.0682	10.6203	4.60299
SLC13A3	64849	solute carrier family 13 member 3	ENSG00000158296	34.7406	-0.463796	0.239658	-1.93525	0.0529602	0.143275	22.4788	30.8079	38.1906	48.6126	23.3812	27.2046	30.6809	16.8776
LRRC58	116064	leucine rich repeat containing 58	ENSG00000163428	1149.58	-0.128015	0.066168	-1.93469	0.053028	0.143434	1145.74	1189.41	1100.79	1163.31	1044.36	1047.38	1103.33	1004.99
CEP44	80817	centrosomal protein 44	ENSG00000164118	100.631	-0.392942	0.203146	-1.93428	0.0530781	0.143525	116.481	86.9223	117.942	73.4842	79.0508	75.2661	94.4028	53.7015
ZNF512B	57473	zinc finger protein 512B	ENSG00000196700	183.8	-0.221496	0.114511	-1.93428	0.0530793	0.143525	199.585	196.951	216.226	201.234	159.215	172.296	166.385	207.134
RAMAC	83640	RNA guanine-7 methyltransferase activating subunit	ENSG00000169612	39.1892	-0.443008	0.229085	-1.93381	0.053136	0.143625	56.5377	52.8136	62.9022	50.8737	38.9687	41.7137	46.0214	38.3582
ATL2	64225	atlastin GTPase 2	ENSG00000119787	188.182	-0.357981	0.185122	-1.93376	0.0531424	0.143625	265.659	201.352	243.184	135.663	174.802	193.153	168.745	124.281
ABCA12	26154	ATP binding cassette subfamily A member 12	ENSG00000144452	811.672	-0.210536	0.108874	-1.93376	0.053143	0.143625	604.204	532.537	590.27	703.187	594.551	416.23	506.235	589.182
THOC3	84321	THO complex 3	ENSG00000051596	94.8529	-1.41289	0.730748	-1.93349	0.0531763	0.143691	194.135	124.332	142.092	30.5242	40.0821	56.2228	75.5223	12.2746
TMUB1	83590	transmembrane and ubiquitin like domain containing 1	ENSG00000164897	65.1999	0.479405	0.247981	1.93323	0.0532079	0.143709	43.5953	90.2232	44.9301	79.1368	80.1642	84.3343	86.1426	102.8
EWSR1	2130	EWS RNA binding protein 1	ENSG00000182944	913.243	-0.200715	0.103824	-1.93322	0.0532091	0.143709	977.488	985.853	975.545	792.499	798.302	974.832	831.925	633.678
DDX20	11218	DEAD-box helicase 20	ENSG00000064703	177.46	-0.229737	0.118837	-1.93321	0.0532097	0.143709	171.657	180.446	206.679	151.49	151.421	147.812	158.125	154.967
ZNF254	9534	zinc finger protein 254	ENSG00000213096	56.8401	-0.400934	0.207402	-1.93313	0.0532206	0.143714	81.7412	59.4153	70.7649	45.221	53.4428	49.8751	59.0018	33.7552
ZNF799	90576	zinc finger protein 799	ENSG00000196466	51.0648	-0.37337	0.193267	-1.93189	0.0533731	0.144102	49.7259	50.613	51.108	68.9621	33.4017	45.341	44.8413	44.4955
TFB2M	64216	transcription factor B2, mitochondrial	ENSG00000162851	43.7829	-0.677106	0.350507	-1.93179	0.0533855	0.144111	64.0306	69.3178	76.3812	32.7853	28.9482	43.5274	53.1016	26.0836
ABCB8	11194	ATP binding cassette subfamily B member 8	ENSG00000197150	32.2648	0.446943	0.231418	1.93132	0.0534434	0.14422	16.3482	36.3093	32.5743	37.3074	43.4223	46.2478	28.3208	44.4955
CYP26B1	56603	cytochrome P450 family 26 subfamily B member 1	ENSG00000003137	8.39928	0.833591	0.431617	1.93132	0.0534435	0.14422	3.40588	8.80226	8.98603	7.91368	15.5875	8.16138	12.9804	15.3433
ZFP64	55734	ZFP64 zinc finger protein	ENSG00000020256	236.952	0.183339	0.0949344	1.93122	0.053456	0.144229	237.049	222.257	230.267	221.583	230.472	259.351	276.128	274.645
REXO5	81691	RNA exonuclease 5	ENSG00000005189	43.6321	-0.437538	0.226651	-1.93045	0.0535509	0.144425	33.3777	30.8079	40.4371	46.3516	26.7214	25.391	29.5009	30.6866
UAP1L1	91373	UDP-N-acetylglucosamine pyrophosphorylase 1 like 1	ENSG00000197355	101.781	-0.281252	0.145699	-1.93036	0.0535619	0.144425	96.0459	97.9252	84.8056	81.3979	66.8035	72.5456	69.6221	90.5254
			ENSG00000255135	33.546	-0.609273	0.315628	-1.93035	0.0535632	0.144425	47.0012	42.911	38.7522	18.0884	24.4946	24.4841	30.6809	16.8776
GRK3	157	G protein-coupled receptor kinase 3	ENSG00000100077	61.5406	-0.379236	0.19646	-1.93034	0.0535644	0.144425	66.7553	80.3206	69.6417	57.6568	56.783	48.9683	50.7415	55.2358
PCDHB4	56131	protocadherin beta 4	ENSG00000081818	6.18674	-1.06738	0.553186	-1.92951	0.0536671	0.144678	6.81177	3.30085	17.4104	11.3053	6.68035	5.44092	3.54011	3.06866
SCCPDH	51097	saccharopine dehydrogenase (putative)	ENSG00000143653	379.454	0.291891	0.151301	1.92921	0.0537053	0.144757	562.652	538.038	598.694	523.433	613.479	721.829	789.444	596.854
B4GALT7	11285	beta-1,4-galactosyltransferase 7	ENSG00000027847	122.996	0.249003	0.129095	1.92884	0.0537505	0.144854	117.162	108.928	97.723	124.358	133.607	138.743	120.364	135.021
			ENSG00000249684	53.9202	-0.362239	0.18783	-1.92855	0.0537866	0.144928	47.0012	48.4124	49.4231	57.6568	43.4223	34.4592	31.861	49.0985
TAF3	83860	TATA-box binding protein associated factor 3	ENSG00000165632	392.881	0.231395	0.120004	1.92822	0.053828	0.145015	397.126	388.4	344.839	347.071	407.501	408.069	487.355	432.681
DNAJC8	22826	DnaJ heat shock protein family (Hsp40) member C8	ENSG00000126698	727.759	0.180931	0.0938406	1.92807	0.0538464	0.14504	704.337	711.883	652.048	709.97	875.126	735.431	743.422	793.248
RPS27AP16	643358	RPS27A pseudogene 16	ENSG00000224631	85.4646	0.325427	0.168821	1.92765	0.0538987	0.145148	59.2624	96.8249	60.6557	84.7894	96.865	78.8933	97.9429	96.6627
ORC1	4998	origin recognition complex subunit 1	ENSG00000085840	53.851	-0.386444	0.200481	-1.92758	0.0539071	0.145148	52.4506	71.5184	39.8755	54.2652	43.4223	40.8069	43.6613	33.7552
HLA-DRB1	3123	major histocompatibility complex, class II, DR beta 1	ENSG00000196126	6.29047	1.1718	0.607953	1.92745	0.0539232	0.145148	0	2.20057	2.80813	7.91368	6.68035	8.16138	3.54011	7.67165
KIAA1143	57456	KIAA1143	ENSG00000163807	260.993	0.201934	0.104771	1.92739	0.053931	0.145148	250.673	209.054	201.624	239.671	276.121	231.239	284.389	243.958
CLCN2	1181	chloride voltage-gated channel 2	ENSG00000114859	39.1618	-0.619755	0.321552	-1.92739	0.0539315	0.145148	76.973	30.8079	49.4231	42.96	36.7419	31.7387	43.6613	18.4119
TRMT6	51605	tRNA methyltransferase 6	ENSG00000089195	427.915	0.241521	0.125322	1.92721	0.0539539	0.145184	451.62	433.511	374.605	362.899	496.573	471.546	543.996	403.529
SLC22A31	146429	solute carrier family 22 member 31	ENSG00000259803	2.64476	1.60616	0.833508	1.92699	0.053981	0.145233	1.36235	0	1.68488	2.26105	5.56696	6.34774	1.18004	3.06866
PCDHB5	26167	protocadherin beta 5	ENSG00000113209	4.10477	-1.13429	0.588693	-1.92679	0.0540063	0.145277	6.13059	11.0028	9.54765	3.39158	5.56696	1.81364	2.36007	4.60299
ZWILCH	55055	zwilch kinetochore protein	ENSG00000174442	725.388	0.194303	0.100866	1.92635	0.0540612	0.1454	700.931	794.404	571.174	707.709	786.054	766.263	765.843	848.484
IKZF3	22806	IKAROS family zinc finger 3	ENSG00000161405	3.1662	-2.16468	1.12389	-1.92606	0.0540972	0.145473	2.72471	2.20057	2.24651	3.39158	1.11339	0	1.18004	0
LONRF2	164832	LON peptidase N-terminal domain and ring finger 2	ENSG00000170500	84.6325	-0.281782	0.146347	-1.92543	0.0541758	0.14566	90.5965	91.3235	97.1614	98.3558	74.5972	71.6388	88.5027	76.7165
RRS1-AS1	100505676	RRS1 antisense RNA 1 (head to head)	ENSG00000246145	1.88871	-2.29048	1.18967	-1.92531	0.0541907	0.145676	1.36235	4.40113	3.36976	2.26105	1.11339	0.90682	0	0
ZBTB20	26137	zinc finger and BTB domain containing 20	ENSG00000181722	7.09536	-1.13591	0.59013	-1.92485	0.0542477	0.145784	5.44941	3.30085	9.54765	9.04421	3.34017	1.81364	3.54011	4.60299
CAPN9	10753	calpain 9	ENSG00000135773	9.21821	-0.853597	0.443512	-1.92463	0.0542757	0.145784	9.53647	12.1031	14.6023	20.3495	5.56696	9.0682	7.08021	9.20597
TRIM52-AS1	100507602	TRIM52 antisense RNA 1 (head to head)	ENSG00000248275	35.6309	-0.485168	0.252086	-1.92461	0.0542776	0.145784	24.5224	38.5099	38.7522	44.0905	26.7214	29.0182	16.5205	30.6866
TMEM68	137695	transmembrane protein 68	ENSG00000167904	72.5859	-0.370653	0.192587	-1.9246	0.0542797	0.145784	104.901	92.4237	103.339	58.7873	67.9169	72.5456	71.9822	69.0448
			ENSG00000244558	17.5279	-0.668448	0.347325	-1.92456	0.0542846	0.145784	14.9859	12.1031	20.7802	24.8716	8.90713	10.8818	15.3405	10.7403
ALDH16A1	126133	aldehyde dehydrogenase 16 family member A1	ENSG00000161618	98.5793	-0.34076	0.177059	-1.92455	0.0542853	0.145784	90.5965	104.527	109.517	93.8337	87.9579	77.9865	70.8021	78.2508
MAP9	79884	microtubule associated protein 9	ENSG00000164114	245.362	0.272581	0.14165	1.92433	0.0543131	0.145814	268.384	243.162	276.32	258.89	287.255	339.151	390.592	245.493
RNF216	54476	ring finger protein 216	ENSG00000011275	384.149	0.14944	0.0776588	1.92432	0.0543144	0.145814	331.733	338.887	320.127	353.855	349.605	400.814	383.511	343.69
KLHL18	23276	kelch like family member 18	ENSG00000114648	42.146	0.375316	0.195103	1.92368	0.0543941	0.146004	40.1894	45.1116	39.8755	38.4379	50.1026	66.1979	44.8413	47.5642
KIF2A	3796	kinesin family member 2A	ENSG00000068796	419.837	0.178763	0.0929437	1.92335	0.0544361	0.146092	425.735	424.709	408.864	421.686	508.82	460.665	492.075	437.284
			ENSG00000261754	2.06718	-2.19038	1.13899	-1.9231	0.0544676	0.146152	2.72471	2.20057	1.68488	4.5221	0	0	2.36007	0
PRICKLE2-AS1	100652759	PRICKLE2 antisense RNA 1	ENSG00000241111	22.3998	1.17043	0.608735	1.92272	0.0545157	0.146257	4.08706	2.20057	3.93139	0	5.56696	9.0682	7.08021	3.06866
BCL2L2	599	BCL2 like 2	ENSG00000129473	34.003	0.422374	0.21969	1.92259	0.054531	0.146274	36.1024	36.3093	40.9987	35.0463	45.649	60.7569	55.4617	35.2896
HSPD1P5	345041	heat shock protein family D (Hsp60) member 1 pseudogene 5	ENSG00000249193	7.13654	0.989392	0.514805	1.92188	0.0546214	0.146492	6.81177	4.40113	5.05464	6.78316	6.68035	9.0682	14.1604	16.8776
RNU6-469P	106481327	RNA, U6 small nuclear 469, pseudogene	ENSG00000252062	8.7351	-1.15673	0.60201	-1.92145	0.0546746	0.146576	11.58	8.80226	12.3558	3.39158	5.56696	5.44092	3.54011	1.53433
JMJD8	339123	jumonji domain containing 8	ENSG00000161999	98.5275	-0.289147	0.150484	-1.92144	0.0546757	0.146576	109.669	126.533	99.9695	108.53	93.5249	97.0297	88.5027	79.7851
			ENSG00000266801	2.08478	1.99245	1.03697	1.92141	0.05468	0.146576	1.36235	0	1.12325	0	4.45357	5.44092	0	1.53433
PRKAG1	5571	protein kinase AMP-activated non-catalytic subunit gamma 1	ENSG00000181929	605.386	0.277889	0.144649	1.92112	0.0547163	0.146579	497.259	584.25	470.643	659.097	703.663	609.383	638.399	724.203
SLC2A11	66035	solute carrier family 2 member 11	ENSG00000133460	153.333	-0.280939	0.146242	-1.92106	0.0547247	0.146579	158.714	136.435	144.9	140.185	124.7	131.489	107.383	113.54
			ENSG00000280161	17.7282	-0.617439	0.32141	-1.92103	0.0547281	0.146579	21.1165	17.6045	14.6023	14.6968	15.5875	9.0682	12.9804	6.13732
UBL3	5412	ubiquitin like 3	ENSG00000122042	1717.42	0.167269	0.0870733	1.92101	0.0547307	0.146579	1407.99	1450.17	1236.14	1423.33	1527.57	1564.26	1628.45	1465.28
			ENSG00000258768	5.25473	-1.1097	0.577672	-1.92098	0.054734	0.146579	8.17412	5.50141	7.86277	4.5221	1.11339	2.72046	7.08021	1.53433
ASAH2B	653308	N-acylsphingosine amidohydrolase 2B	ENSG00000204147	58.2587	-0.573179	0.29838	-1.92097	0.0547357	0.146579	77.6541	75.9195	100.531	48.6126	47.8758	62.5706	51.9216	41.4269
SOCS7	30837	suppressor of cytokine signaling 7	ENSG00000274211	307.66	-0.32535	0.169398	-1.92063	0.0547781	0.146669	395.764	317.982	382.468	310.895	341.811	297.437	260.788	222.478
PPP1R15B	84919	protein phosphatase 1 regulatory subunit 15B	ENSG00000158615	388.957	0.223061	0.11615	1.92046	0.0547994	0.146689	384.184	400.503	418.973	380.987	475.418	431.646	534.556	408.132
AGAP1	116987	ArfGAP with GTPase domain, ankyrin repeat and PH domain 1	ENSG00000157985	265.225	0.178353	0.0928715	1.92043	0.054804	0.146689	281.326	236.561	243.746	252.107	303.956	295.623	306.809	236.287
SSPN	8082	sarcospan	ENSG00000123096	47.3745	-0.406972	0.211965	-1.92	0.0548583	0.14681	56.5377	46.2119	65.7103	75.7452	44.5357	38.0864	55.4617	47.5642
			ENSG00000184414	6.54267	-1.18102	0.615256	-1.91956	0.0549137	0.146934	9.53647	6.6017	9.54765	3.39158	2.22678	5.44092	4.72014	0
C11orf96	387763	chromosome 11 open reading frame 96	ENSG00000187479	2.58737	1.45279	0.756994	1.91915	0.0549651	0.14703	2.04353	2.20057	3.36976	0	13.3607	3.62728	2.36007	3.06866
RBM20	282996	RNA binding motif protein 20	ENSG00000203867	2.57699	-1.50005	0.781628	-1.91913	0.0549679	0.14703	6.13059	4.40113	10.6709	6.78316	1.11339	4.5341	1.18004	3.06866
FAM162A	26355	family with sequence similarity 162 member A	ENSG00000114023	685.874	-0.198063	0.103211	-1.91901	0.054983	0.147046	754.744	796.605	644.186	903.29	678.055	571.297	717.461	731.875
TSNAX	7257	translin associated factor X	ENSG00000116918	310.401	0.181555	0.0946254	1.91867	0.0550259	0.147137	331.052	279.472	315.073	306.373	335.131	369.983	349.29	346.758
PROCA1	147011	protein interacting with cyclin A1	ENSG00000167525	15.5203	-0.767765	0.400173	-1.91858	0.0550373	0.147143	12.9424	16.5042	12.3558	10.1747	7.79374	10.8818	7.08021	3.06866
PRPF40B	25766	pre-mRNA processing factor 40 homolog B	ENSG00000110844	55.2982	0.432719	0.225583	1.91823	0.0550822	0.147218	51.0882	36.3093	42.6836	45.221	64.5767	53.5024	40.1212	82.8538
AASS	10157	aminoadipate-semialdehyde synthase	ENSG00000008311	2.04439	-2.33625	1.21793	-1.91822	0.0550837	0.147218	2.04353	2.20057	1.68488	1.13053	0	0	1.18004	0
TMEM31	203562	transmembrane protein 31	ENSG00000179363	11.9663	-0.677138	0.353033	-1.91806	0.0551033	0.147228	16.3482	17.6045	15.1639	11.3053	13.3607	5.44092	8.26025	12.2746
MRPS25	64432	mitochondrial ribosomal protein S25	ENSG00000131368	986.561	0.166042	0.0865685	1.91804	0.0551055	0.147228	882.124	1037.57	814.92	1057.04	1031	1080.02	946.388	1184.5
FAM104A	84923	family with sequence similarity 104 member A	ENSG00000133193	180.439	0.209851	0.109418	1.91789	0.0551254	0.147257	158.033	188.148	184.214	172.97	210.431	198.594	169.925	237.821
			ENSG00000279384	5.07702	1.0192	0.531441	1.91781	0.0551353	0.147259	4.08706	2.20057	5.61627	3.39158	4.45357	9.97502	11.8004	6.13732
ABHD11	83451	abhydrolase domain containing 11	ENSG00000106077	425.012	-0.194852	0.101607	-1.91771	0.0551479	0.147268	442.084	434.612	388.646	423.947	354.058	340.964	392.952	389.72
FKBP7	51661	FKBP prolyl isomerase 7	ENSG00000079150	10.2091	-0.945892	0.493331	-1.91736	0.0551925	0.147348	6.81177	6.6017	10.1093	11.3053	8.90713	5.44092	1.18004	1.53433
			ENSG00000260806	31.9939	0.467765	0.243968	1.91732	0.0551969	0.147348	17.0294	19.8051	31.4511	30.5242	31.175	36.2728	31.861	38.3582
			ENSG00000284976	41.1418	0.445039	0.232123	1.91726	0.0552052	0.147348	39.5082	22.0057	32.5743	47.4821	43.4223	50.7819	42.4813	56.7702
UBXN7	26043	UBX domain protein 7	ENSG00000163960	696.986	-0.177484	0.0926093	-1.91648	0.0553043	0.147588	773.135	673.373	641.378	603.701	688.076	614.824	569.957	503.26
KEAP1	9817	kelch like ECH associated protein 1	ENSG00000079999	292.201	0.174209	0.090911	1.91626	0.0553322	0.147638	298.355	353.191	285.306	365.16	376.326	336.43	357.551	388.185
GNE	10020	glucosamine (UDP-N-acetyl)-2-epimerase/N-acetylmannosamine kinase	ENSG00000159921	55.564	-0.469731	0.245165	-1.91598	0.0553678	0.147708	85.1471	64.9167	88.1754	56.5263	52.3294	60.7569	59.0018	41.4269
			ENSG00000203709	42.3508	-0.609263	0.318035	-1.91571	0.0554016	0.147774	59.2624	42.911	47.7383	33.9158	17.8143	42.6205	36.5811	23.0149
SCLT1	132320	sodium channel and clathrin linker 1	ENSG00000151466	93.8518	0.291381	0.152115	1.91553	0.0554244	0.147811	91.2777	90.2232	77.5045	64.44	97.9784	106.098	94.4028	98.1971
CDK5RAP2	55755	CDK5 regulatory subunit associated protein 2	ENSG00000136861	298.913	-0.274447	0.14333	-1.91479	0.0555188	0.148038	290.181	314.681	244.869	273.587	233.812	276.58	210.046	200.997
C2CD4D	100191040	C2 calcium dependent domain containing 4D	ENSG00000225556	2.36429	1.40464	0.733696	1.91447	0.0555605	0.148125	2.04353	0	2.24651	2.26105	5.56696	3.62728	3.54011	6.13732
			ENSG00000256682	7.69642	-1.35738	0.70931	-1.91366	0.0556637	0.148375	12.9424	8.80226	12.3558	2.26105	1.11339	7.25456	0	6.13732
VIM-AS1	100507347	VIM antisense RNA 1	ENSG00000229124	2.35556	-1.73525	0.906827	-1.91354	0.0556792	0.148392	4.08706	3.30085	5.05464	2.26105	1.11339	0	3.54011	0
RAD18	56852	RAD18 E3 ubiquitin protein ligase	ENSG00000070950	167.439	-0.254956	0.13327	-1.91308	0.0557381	0.148524	191.411	199.151	165.118	140.185	125.813	153.253	161.665	142.693
C6orf47	57827	chromosome 6 open reading frame 47	ENSG00000204439	97.4528	0.276022	0.14429	1.91296	0.0557528	0.148534	86.5094	90.2232	75.8196	90.4421	115.793	100.657	92.0428	102.8
AK1	203	adenylate kinase 1	ENSG00000106992	21.4754	0.577044	0.301659	1.9129	0.0557602	0.148534	11.58	19.8051	15.7255	15.8274	16.7009	19.95	31.861	24.5493
SPATA7	55812	spermatogenesis associated 7	ENSG00000042317	25.8801	-0.557831	0.291638	-1.91275	0.0557795	0.148561	18.3918	17.6045	24.1499	19.2189	8.90713	16.3228	10.6203	19.9463
CTR9	9646	CTR9 homolog, Paf1/RNA polymerase II complex component	ENSG00000198730	395.547	0.187806	0.0981898	1.91268	0.0557888	0.148561	403.938	400.503	336.414	434.122	448.697	438.901	448.413	449.558
BBC3	27113	BCL2 binding component 3	ENSG00000105327	280.603	0.271935	0.142192	1.91245	0.0558184	0.148616	202.309	238.761	237.006	330.114	305.069	291.089	285.569	329.881
EMP3	2014	epithelial membrane protein 3	ENSG00000142227	7.66358	-0.966279	0.505289	-1.91233	0.0558337	0.148632	9.53647	12.1031	14.0407	2.26105	2.22678	7.25456	8.26025	1.53433
ESPL1	9700	extra spindle pole bodies like 1, separase	ENSG00000135476	83.3998	-0.444685	0.232587	-1.9119	0.0558885	0.148746	83.7847	103.427	81.9975	65.5705	48.9892	75.2661	64.9019	55.2358
NABP2	79035	nucleic acid binding protein 2	ENSG00000139579	241.471	0.23082	0.120731	1.91185	0.0558948	0.148746	192.092	233.26	203.87	210.278	210.431	268.419	260.788	239.355
DGAT2	84649	diacylglycerol O-acyltransferase 2	ENSG00000062282	37.8853	0.445299	0.232933	1.9117	0.0559144	0.148751	24.5224	33.0085	31.4511	46.3516	44.5357	34.4592	47.2014	56.7702
ATG5	9474	autophagy related 5	ENSG00000057663	239.914	0.199931	0.104583	1.91169	0.0559154	0.148751	217.295	238.761	252.17	238.541	271.667	262.978	287.929	265.439
PCNP	57092	PEST proteolytic signal containing nuclear protein	ENSG00000081154	493.689	-0.177749	0.0929846	-1.9116	0.0559273	0.148758	528.593	556.743	585.215	452.21	475.418	483.335	492.075	428.078
HLA-L	3139	major histocompatibility complex, class I, L (pseudogene)	ENSG00000243753	1.66705	2.06699	1.08138	1.91144	0.055948	0.148789	0	1.10028	1.12325	1.13053	4.45357	0.90682	1.18004	7.67165
CHRD	8646	chordin	ENSG00000090539	17.4534	0.782735	0.409665	1.91067	0.0560472	0.149028	12.2612	4.40113	10.1093	6.78316	15.5875	5.44092	18.8806	23.0149
MBTD1	54799	mbt domain containing 1	ENSG00000011258	112.215	-0.261035	0.136635	-1.91045	0.0560755	0.149079	136.235	118.831	129.174	101.747	107.999	105.191	101.483	93.5941
FOXN2	3344	forkhead box N2	ENSG00000170802	58.7609	-0.396478	0.207592	-1.90989	0.0561476	0.149246	90.5965	48.4124	87.6137	49.7431	62.3499	53.5024	56.6417	41.4269
NKIRAS2	28511	NFKB inhibitor interacting Ras like 2	ENSG00000168256	110.251	0.246323	0.128988	1.90966	0.0561775	0.149301	114.438	99.0254	94.3533	122.097	120.246	116.98	135.704	136.555
COL11A2	1302	collagen type XI alpha 2 chain	ENSG00000204248	21.8971	-0.642012	0.336245	-1.90936	0.0562157	0.149378	33.3777	23.1059	26.3964	30.5242	16.7009	24.4841	16.5205	13.809
ETHE1	23474	ETHE1 persulfide dioxygenase	ENSG00000105755	48.8751	-0.434198	0.227433	-1.90912	0.0562464	0.149435	39.5082	50.613	34.8208	53.1347	21.1544	25.391	29.5009	58.3045
HSPBAP1	79663	HSPB1 associated protein 1	ENSG00000169087	14.7637	-0.745633	0.3907	-1.90845	0.0563329	0.14964	12.9424	8.80226	23.5883	26.0021	10.0205	14.5091	8.26025	9.20597
C2orf42	54980	chromosome 2 open reading frame 42	ENSG00000115998	18.0245	-0.647819	0.339524	-1.90802	0.0563883	0.149763	18.3918	23.1059	26.3964	15.8274	18.9277	9.0682	12.9804	13.809
NT5C3A	51251	5'-nucleotidase, cytosolic IIIA	ENSG00000122643	359.083	-0.171179	0.0897205	-1.90791	0.0564027	0.149776	402.575	392.801	393.139	367.421	354.058	352.753	349.29	325.278
ANKFY1	51479	ankyrin repeat and FYVE domain containing 1	ENSG00000185722	392.569	-0.141628	0.0742432	-1.90763	0.0564397	0.14985	422.33	396.102	407.179	359.507	386.347	345.498	375.251	336.018
PIGX	54965	phosphatidylinositol glycan anchor biosynthesis class X	ENSG00000163964	665.402	-0.142442	0.0746848	-1.90724	0.0564893	0.149957	705.699	689.877	643.624	657.966	621.272	607.569	601.818	612.197
ND5	4540	NADH dehydrogenase subunit 5	ENSG00000198786	4143.8	0.295165	0.154771	1.90711	0.056506	0.149977	3198.12	4594.78	4566.59	4523.23	5005.81	5535.23	5154.39	5015.72
CEP295	85459	centrosomal protein 295	ENSG00000166004	243.882	-0.278181	0.145902	-1.90663	0.0565686	0.150118	292.225	227.759	233.075	182.015	180.369	223.985	210.046	156.502
			ENSG00000272223	8.44955	-1.06621	0.559467	-1.90576	0.0566813	0.150392	10.8988	11.0028	10.6709	5.65263	3.34017	2.72046	8.26025	4.60299
PDE8B	8622	phosphodiesterase 8B	ENSG00000113231	1.82527	-2.31672	1.21574	-1.90562	0.0567001	0.150417	2.72471	3.30085	2.24651	3.39158	1.11339	0.90682	0	0
MELK	9833	maternal embryonic leucine zipper kinase	ENSG00000165304	187.789	-0.290651	0.152535	-1.90547	0.056719	0.150443	189.367	215.655	209.487	141.316	151.421	167.762	128.624	173.379
DOCK3	1795	dedicator of cytokinesis 3	ENSG00000088538	4.24317	-1.31196	0.688576	-1.90532	0.0567385	0.15047	4.08706	7.70198	6.17789	4.5221	0	4.5341	2.36007	1.53433
			ENSG00000246889	5.71979	-1.09604	0.575478	-1.90458	0.0568353	0.150702	11.58	7.70198	8.4244	0	3.34017	2.72046	3.54011	4.60299
ZNF699	374879	zinc finger protein 699	ENSG00000196110	2.33262	1.68415	0.884331	1.90443	0.0568541	0.150727	2.04353	1.10028	0.561627	1.13053	3.34017	6.34774	3.54011	1.53433
PHEX	5251	phosphate regulating endopeptidase homolog X-linked	ENSG00000102174	52.9941	0.424666	0.223011	1.90424	0.0568794	0.150769	67.4365	62.7161	108.956	97.2252	121.36	74.3592	120.364	141.158
DNAJC19	131118	DnaJ heat shock protein family (Hsp40) member C19	ENSG00000205981	476.81	-0.22333	0.117291	-1.90406	0.0569027	0.150806	505.433	556.743	488.054	515.52	401.934	403.535	533.376	429.612
RPL13A	23521	ribosomal protein L13a	ENSG00000142541	4660.33	-0.164171	0.0862352	-1.90376	0.0569414	0.150884	4641.54	4922.66	4006.08	5396	4354.47	3934.69	4113.6	4517.07
LINC01505	100996590	long intergenic non-protein coding RNA 1505	ENSG00000234323	1.89384	-2.00328	1.05272	-1.90296	0.0570458	0.151136	4.08706	4.40113	1.12325	4.5221	0	1.81364	1.18004	0
			ENSG00000270055	2.88808	-2.00377	1.05345	-1.9021	0.0571581	0.151409	3.40588	1.10028	6.73952	1.13053	1.11339	0.90682	1.18004	0
LYSMD4	145748	LysM domain containing 4	ENSG00000183060	5.40143	0.896548	0.471418	1.90181	0.0571958	0.151484	7.49294	2.20057	6.17789	5.65263	15.5875	10.8818	7.08021	7.67165
CCR1	1230	C-C motif chemokine receptor 1	ENSG00000163823	5.30787	1.63236	0.858449	1.90153	0.0572332	0.151558	2.04353	1.10028	0.561627	0	3.34017	6.34774	0	1.53433
			ENSG00000254024	21.0854	-0.525374	0.276307	-1.90141	0.057248	0.151559	21.7977	19.8051	32.0127	30.5242	15.5875	16.3228	28.3208	12.2746
C10orf88	80007	chromosome 10 open reading frame 88	ENSG00000119965	37.6752	0.400324	0.210549	1.90133	0.0572585	0.151559	30.6529	18.7048	42.122	31.6547	37.8553	37.1796	53.1016	41.4269
TSR2	90121	TSR2 ribosome maturation factor	ENSG00000158526	273.375	0.243862	0.12826	1.90131	0.0572621	0.151559	215.933	286.074	226.336	278.109	309.523	285.648	254.888	336.018
SCAMP3	10067	secretory carrier membrane protein 3	ENSG00000116521	99.4068	0.287143	0.151035	1.90117	0.0572803	0.151583	98.7706	77.0198	103.901	105.139	130.267	111.539	87.3226	147.296
ZNF567	163081	zinc finger protein 567	ENSG00000189042	32.2148	-0.39365	0.207071	-1.90104	0.0572971	0.151602	40.8706	33.0085	40.9987	39.5684	24.4946	30.8319	33.041	30.6866
THG1L	54974	tRNA-histidine guanylyltransferase 1 like	ENSG00000113272	182.358	0.225509	0.118634	1.90089	0.0573169	0.151615	151.902	168.343	174.666	187.667	222.678	183.178	184.086	207.134
HTR2C	3358	5-hydroxytryptamine receptor 2C	ENSG00000147246	12.8373	-0.700519	0.368528	-1.90086	0.0573208	0.151615	24.5224	15.404	23.0267	15.8274	16.7009	7.25456	15.3405	10.7403
SRD5A3	79644	steroid 5 alpha-reductase 3	ENSG00000128039	103.918	-0.269906	0.141999	-1.90075	0.0573343	0.151626	91.2777	119.931	93.7916	127.749	79.0508	87.9615	88.5027	98.1971
FBXO10	26267	F-box protein 10	ENSG00000147912	22.9605	-0.461713	0.242924	-1.90065	0.0573484	0.151639	27.2471	36.3093	26.9581	27.1326	22.2678	24.4841	17.7005	18.4119
WRAP73	49856	WD repeat containing, antisense to TP73	ENSG00000116213	56.4517	-0.553806	0.291436	-1.90027	0.0573982	0.151746	73.5671	73.7189	71.8882	41.8295	54.5562	48.9683	54.2816	18.4119
MARCHF9	92979	membrane associated ring-CH-type finger 9	ENSG00000139266	153.64	0.260656	0.137211	1.89967	0.0574759	0.151911	143.728	103.427	129.174	152.621	175.916	149.625	154.585	154.967
TTC26	79989	tetratricopeptide repeat domain 26	ENSG00000105948	70.0776	0.33682	0.177308	1.89964	0.0574805	0.151911	62.6683	60.5156	75.8196	53.1347	89.0713	75.2661	86.1426	72.1135
			ENSG00000271778	5.85025	-1.047	0.551177	-1.89957	0.0574892	0.151911	14.3047	5.50141	5.61627	6.78316	3.34017	3.62728	7.08021	1.53433
SYNCRIP	10492	synaptotagmin binding cytoplasmic RNA interacting protein	ENSG00000135316	2979.01	0.116631	0.0614033	1.89943	0.0575086	0.151928	3157.25	3013.67	2707.6	2954.06	3239.97	3328.94	3293.48	2950.51
MEPCE	56257	methylphosphate capping enzyme	ENSG00000146834	556.013	-0.243069	0.127972	-1.89938	0.0575142	0.151928	546.304	601.855	512.765	639.878	514.387	451.596	394.132	584.579
LY6E	4061	lymphocyte antigen 6 family member E	ENSG00000160932	246.045	0.264965	0.139514	1.8992	0.057538	0.151966	283.369	227.759	245.992	335.766	358.512	330.082	291.469	329.881
LOC101929709	101929709	uncharacterized LOC101929709	ENSG00000251136	42.0626	-0.590853	0.311277	-1.89816	0.0576754	0.152291	53.813	31.9082	49.9848	45.221	15.5875	44.4342	29.5009	30.6866
AKR7L	246181	aldo-keto reductase family 7 like (gene/pseudogene)	ENSG00000211454	8.82786	-0.873187	0.460027	-1.89812	0.05768	0.152291	10.8988	12.1031	8.4244	10.1747	2.22678	11.7887	2.36007	4.60299
RNH1	6050	ribonuclease/angiogenin inhibitor 1	ENSG00000023191	213.783	0.295833	0.155864	1.89802	0.0576929	0.1523	200.266	204.653	157.817	234.019	228.245	235.773	244.267	265.439
CCNY	219771	cyclin Y	ENSG00000108100	221.853	-0.222204	0.11709	-1.89771	0.0577337	0.152383	243.18	251.965	256.102	194.45	234.926	192.246	191.166	196.394
BTN3A2	11118	butyrophilin subfamily 3 member A2	ENSG00000186470	8.77294	-0.901407	0.475071	-1.89742	0.057773	0.152462	8.8553	7.70198	8.4244	9.04421	3.34017	5.44092	4.72014	4.60299
IDUA	3425	alpha-L-iduronidase	ENSG00000127415	4.76623	-1.32279	0.697188	-1.89732	0.057786	0.152471	10.2176	3.30085	7.86277	5.65263	2.22678	4.5341	2.36007	1.53433
LPCAT3	10162	lysophosphatidylcholine acyltransferase 3	ENSG00000111684	150.494	0.237601	0.125245	1.8971	0.0578152	0.152523	151.902	128.733	164.557	178.623	173.689	195.873	135.704	236.287
CTSV	1515	cathepsin V	ENSG00000136943	22.7406	0.596649	0.314584	1.89663	0.0578771	0.152662	17.7106	6.6017	15.7255	18.0884	12.2473	21.7637	30.6809	26.0836
KLF8	11279	Kruppel like factor 8	ENSG00000102349	23.7323	-0.740162	0.390276	-1.89651	0.0578927	0.152678	27.2471	17.6045	33.6976	7.91368	10.0205	19.0432	12.9804	10.7403
E2F1	1869	E2F transcription factor 1	ENSG00000101412	103.497	-0.341085	0.179902	-1.89596	0.0579659	0.152846	108.988	112.229	90.9835	93.8337	79.0508	69.8251	81.4224	92.0597
NBEAL1	65065	neurobeachin like 1	ENSG00000144426	245.386	-0.247676	0.130662	-1.89554	0.0580204	0.152951	279.964	243.162	263.964	237.41	214.885	253.003	211.226	181.051
CAHM	100526820	colon adenocarcinoma hypermethylated	ENSG00000270419	6.8284	-0.902933	0.476353	-1.89551	0.0580247	0.152951	10.8988	11.0028	14.0407	9.04421	8.90713	3.62728	2.36007	10.7403
CABLES2	81928	Cdk5 and Abl enzyme substrate 2	ENSG00000149679	107.223	-0.286466	0.151144	-1.89532	0.0580506	0.152994	98.7706	108.928	92.6684	87.0505	89.0713	72.5456	79.0624	76.7165
COPA	1314	COPI coat complex subunit alpha	ENSG00000122218	570.879	0.200862	0.106009	1.89476	0.0581245	0.153164	523.144	580.949	558.818	599.179	616.819	665.606	653.74	659.762
LOC100505549	100505549	uncharacterized LOC100505549	ENSG00000267040	27.7232	-0.55173	0.291202	-1.89466	0.0581371	0.153172	17.7106	30.8079	32.0127	20.3495	12.2473	22.6705	16.5205	16.8776
ATP5MPL	9556	ATP synthase membrane subunit 6.8PL	ENSG00000156411	2434.54	0.183675	0.0969592	1.89435	0.0581785	0.153256	1957.7	2463.53	2089.25	2694.04	2448.35	2437.53	2598.44	2962.79
SPATA24	202051	spermatogenesis associated 24	ENSG00000170469	2.19251	1.54217	0.814301	1.89386	0.0582437	0.153403	2.04353	0	1.12325	2.26105	3.34017	4.5341	2.36007	6.13732
UBE2L6	9246	ubiquitin conjugating enzyme E2 L6	ENSG00000156587	186.687	-0.258278	0.136393	-1.89364	0.0582731	0.153455	129.424	141.936	152.201	195.581	122.473	136.023	133.344	119.678
ALMS1P1	200420	ALMS1 pseudogene 1	ENSG00000163016	3.35356	-1.76631	0.9328	-1.89355	0.0582846	0.153461	6.13059	1.10028	4.49301	6.78316	2.22678	2.72046	0	0
EML5	161436	EMAP like 5	ENSG00000165521	1.70287	-2.2983	1.21393	-1.89327	0.0583216	0.153533	2.72471	2.20057	2.80813	3.39158	0	1.81364	0	0
BRD2	6046	bromodomain containing 2	ENSG00000204256	907.115	0.129497	0.0684136	1.89285	0.0583777	0.153655	912.096	912.134	840.755	940.598	1012.07	996.595	923.968	1003.45
CCDC150	284992	coiled-coil domain containing 150	ENSG00000144395	16.5194	-0.694942	0.367182	-1.89264	0.0584061	0.153705	20.4353	16.5042	14.6023	11.3053	4.45357	16.3228	9.44028	7.67165
TBK1	29110	TANK binding kinase 1	ENSG00000183735	213.49	0.229517	0.12131	1.892	0.0584911	0.153904	193.454	247.564	236.445	184.276	246.059	293.81	256.068	208.669
MSANTD2	79684	Myb/SANT DNA binding domain containing 2	ENSG00000120458	37.0763	-0.505585	0.267235	-1.89191	0.0585029	0.15391	39.5082	31.9082	47.7383	32.7853	25.608	22.6705	37.7611	23.0149
			ERCC-00014	3.22096	1.50705	0.796657	1.89172	0.0585284	0.153952	0	2.20057	4.49301	1.13053	7.79374	7.25456	3.54011	4.60299
ADAT2	134637	adenosine deaminase tRNA specific 2	ENSG00000189007	113.681	-0.338569	0.178993	-1.89152	0.0585546	0.153968	122.612	90.2232	115.695	105.139	89.0713	107.912	76.7023	67.5105
CTDNEP1	23399	CTD nuclear envelope phosphatase 1	ENSG00000175826	610.876	0.242558	0.128237	1.89148	0.0585601	0.153968	517.013	569.946	554.887	635.356	734.838	632.96	527.476	799.385
TEX9	374618	testis expressed 9	ENSG00000151575	31.6534	-0.463642	0.245124	-1.89146	0.0585631	0.153968	31.3341	33.0085	31.4511	38.4379	23.3812	28.1114	25.9608	16.8776
ZNNT1	115830329	ZNF706 neighboring transcript 1	ENSG00000261087	5.64165	-0.989763	0.523304	-1.89138	0.0585743	0.153972	10.2176	5.50141	7.86277	14.6968	2.22678	8.16138	4.72014	3.06866
RAPGEF6	51735	Rap guanine nucleotide exchange factor 6	ENSG00000158987	33.7757	-0.425764	0.225172	-1.89084	0.0586451	0.154133	33.3777	33.0085	36.5057	39.5684	26.7214	29.9251	24.7807	23.0149
PANK4	55229	pantothenate kinase 4 (inactive)	ENSG00000157881	10.3518	0.806225	0.426454	1.89053	0.0586868	0.154203	4.76824	12.1031	9.54765	3.39158	10.0205	11.7887	22.4207	7.67165
TTLL5	23093	tubulin tyrosine ligase like 5	ENSG00000119685	201.884	-0.272053	0.143905	-1.8905	0.0586906	0.154203	201.628	209.054	210.61	187.667	152.535	200.407	173.465	139.624
DHCR24	1718	24-dehydrocholesterol reductase	ENSG00000116133	1802.44	-0.22507	0.119059	-1.8904	0.0587043	0.154207	1865.74	2053.13	1863.48	2189.83	1882.74	1536.15	1318.1	2086.69
SAPCD2	89958	suppressor APC domain containing 2	ENSG00000186193	828.454	-0.214514	0.113483	-1.89028	0.0587208	0.154207	781.991	859.321	664.966	773.28	576.737	670.14	787.084	613.732
RPL6P24	100271034	ribosomal protein L6 pseudogene 24	ENSG00000227474	1.64074	-2.25449	1.19268	-1.89028	0.0587209	0.154207	0.681177	4.40113	3.93139	2.26105	0	0	0	3.06866
SERAC1	84947	serine active site containing 1	ENSG00000122335	39.7049	-0.440859	0.233286	-1.88978	0.0587874	0.154328	57.2188	42.911	50.5464	37.3074	41.1955	30.8319	37.7611	30.6866
CHAF1A	10036	chromatin assembly factor 1 subunit A	ENSG00000167670	160.913	-0.289667	0.153284	-1.88973	0.0587935	0.154328	155.989	177.146	140.968	182.015	123.586	145.998	135.704	125.815
RMDN2	151393	regulator of microtubule dynamics 2	ENSG00000115841	15.1317	-0.633346	0.335154	-1.88972	0.0587956	0.154328	21.1165	18.7048	21.3418	9.04421	14.4741	9.0682	15.3405	7.67165
GCAT	23464	glycine C-acetyltransferase	ENSG00000100116	70.4716	-0.393728	0.208361	-1.88965	0.0588052	0.154328	94.0024	73.7189	56.1627	80.2673	66.8035	68.0115	40.1212	53.7015
PSMD5	5711	proteasome 26S subunit, non-ATPase 5	ENSG00000095261	232.873	0.176576	0.0934684	1.88915	0.0588711	0.154476	194.135	214.555	210.048	220.453	242.719	245.748	223.027	230.149
MTMR10	54893	myotubularin related protein 10	ENSG00000166912	58.7544	-0.322923	0.170988	-1.88857	0.0589497	0.154657	70.1612	60.5156	70.2033	72.3537	54.5562	67.1047	53.1016	39.8926
H1-2	3006	H1.2 linker histone, cluster member	ENSG00000187837	338.496	-0.403046	0.213482	-1.88796	0.0590308	0.154844	241.818	452.216	331.36	367.421	308.409	292.903	211.226	236.287
CENPJ	55835	centromere protein J	ENSG00000151849	164.533	-0.304141	0.161118	-1.88769	0.0590674	0.154914	155.308	154.04	129.174	130.01	120.246	129.675	99.123	108.937
PHLPP1	23239	PH domain and leucine rich repeat protein phosphatase 1	ENSG00000081913	56.6004	-0.377163	0.199809	-1.88762	0.0590767	0.154914	57.9	61.6158	66.2719	72.3537	44.5357	54.4092	50.7415	47.5642
			ENSG00000257159	19.5279	-0.664908	0.352286	-1.88741	0.0591055	0.15494	23.8412	18.7048	17.9721	19.2189	18.9277	9.0682	11.8004	10.7403
XPC	7508	XPC complex subunit, DNA damage recognition and repair factor	ENSG00000154767	452.889	-0.173016	0.0916684	-1.88741	0.0591058	0.15494	514.288	415.907	408.303	513.259	404.161	407.162	455.494	369.773
			ENSG00000271843	6.40434	-1.11022	0.588317	-1.88712	0.0591446	0.155017	4.08706	5.50141	7.30115	7.91368	2.22678	3.62728	2.36007	3.06866
ENTR1	10807	endosome associated trafficking regulator 1	ENSG00000165689	275.453	-0.301149	0.159642	-1.8864	0.0592415	0.155246	288.819	306.979	343.715	316.547	237.152	289.276	223.027	270.042
YWHAE	7531	tyrosine 3-monooxygenase/tryptophan 5-monooxygenase activation protein epsilon	ENSG00000108953	1782.78	0.192863	0.102249	1.88621	0.0592666	0.155274	1679.78	1880.38	1566.38	1863.11	2412.72	1731.12	1751.17	2089.76
CCDC15	80071	coiled-coil domain containing 15	ENSG00000149548	26.1389	-0.541519	0.287099	-1.88617	0.0592714	0.155274	32.6965	28.6074	23.0267	18.0884	15.5875	14.5091	27.1408	13.809
TRIM36	55521	tripartite motif containing 36	ENSG00000152503	66.2782	-0.37334	0.198058	-1.885	0.0594293	0.155662	74.2483	49.5127	64.5871	42.96	48.9892	48.0615	47.2014	36.8239
MAX	4149	MYC associated factor X	ENSG00000125952	632.289	0.166635	0.0884151	1.88469	0.0594719	0.155748	596.711	633.763	599.817	741.625	835.044	682.835	590.018	771.768
RPS27A	6233	ribosomal protein S27a	ENSG00000143947	11515	0.287523	0.152579	1.88442	0.0595084	0.155806	9537.15	12249.4	7791.45	12663	12266.2	11121.2	12606.3	15558.1
SPIN4	139886	spindlin family member 4	ENSG00000186767	553.748	-0.160035	0.084927	-1.88438	0.0595133	0.155806	562.652	564.445	501.533	555.088	503.253	439.808	515.675	495.588
			ENSG00000280237	19.1471	-0.657077	0.349129	-1.88205	0.0598297	0.156588	21.7977	12.1031	21.9034	16.9579	11.1339	16.3228	8.26025	10.7403
EEF1B2P2	1934	eukaryotic translation elongation factor 1 beta 2 pseudogene 2	ENSG00000213864	8.03091	0.788604	0.419017	1.88203	0.0598313	0.156588	8.17412	5.50141	5.05464	6.78316	13.3607	6.34774	12.9804	12.2746
DOCK8-AS1	157983	DOCK8 antisense RNA 1	ENSG00000183784	11.5039	-0.929179	0.493765	-1.88182	0.05986	0.156637	8.8553	9.90254	6.73952	7.91368	2.22678	3.62728	5.90018	6.13732
AFMID	125061	arylformamidase	ENSG00000183077	45.8273	-0.360094	0.191375	-1.88161	0.0598887	0.156687	53.1318	50.613	47.7383	58.7873	34.5151	42.6205	56.6417	26.0836
RNU6-8	101954278	RNA, U6 small nuclear 8	ENSG00000202337	16.2232	-0.623919	0.331621	-1.88142	0.0599142	0.156729	14.9859	11.0028	20.2186	21.48	13.3607	12.6955	7.08021	10.7403
MAML2	84441	mastermind like transcriptional coactivator 2	ENSG00000184384	1.63229	2.09255	1.11235	1.88119	0.0599457	0.156785	0.681177	0	0.561627	1.13053	4.45357	2.72046	1.18004	1.53433
NDUFAF6	137682	NADH:ubiquinone oxidoreductase complex assembly factor 6	ENSG00000156170	204.292	-0.232984	0.123892	-1.88054	0.0600346	0.156975	262.934	204.653	266.211	217.061	175.916	202.221	260.788	174.914
PARP16	54956	poly(ADP-ribose) polymerase family member 16	ENSG00000138617	57.813	-0.374742	0.199276	-1.88052	0.0600377	0.156975	71.5235	51.7133	76.9428	57.6568	42.3089	56.2228	56.6417	46.0299
MHENCR	100505771	melanoma highly expressed competing endogenous lncRNA for miR-425 and miR-489	ENSG00000232442	54.2344	-0.425838	0.226534	-1.8798	0.060136	0.1572	67.4365	48.4124	65.1487	50.8737	42.3089	40.8069	42.4813	50.6329
PTMA	5757	prothymosin alpha	ENSG00000187514	6579.46	0.336032	0.178771	1.87968	0.0601513	0.1572	5662.62	6558.79	4249.83	7303.2	8725.65	6361.34	6742.72	8174.91
RAB23	51715	RAB23, member RAS oncogene family	ENSG00000112210	32.4615	-0.406983	0.216518	-1.87967	0.0601528	0.1572	43.5953	26.4068	39.8755	30.5242	25.608	28.1114	33.041	21.4806
LOC93622	93622	Morf4 family associated protein 1 like 1 pseudogene	ENSG00000170846	130.022	-0.351894	0.187237	-1.87941	0.0601889	0.157269	158.714	174.945	165.118	124.358	105.772	121.514	143.964	118.143
RAB6C	84084	RAB6C, member RAS oncogene family	ENSG00000222014	24.8235	-0.596564	0.31746	-1.87918	0.0602205	0.157326	24.5224	12.1031	24.1499	22.6105	7.79374	15.4159	11.8004	23.0149
ZFP3	124961	ZFP3 zinc finger protein	ENSG00000180787	8.58248	-0.883581	0.470239	-1.87901	0.0602437	0.157361	10.2176	7.70198	10.6709	9.04421	4.45357	2.72046	8.26025	6.13732
GBA	2629	glucosylceramidase beta	ENSG00000177628	2.21768	-1.86494	0.992554	-1.87893	0.0602541	0.157363	5.44941	2.20057	1.68488	3.39158	1.11339	0	0	3.06866
ERCC6L	54821	ERCC excision repair 6 like, spindle assembly checkpoint helicase	ENSG00000186871	90.39	-0.3235	0.172215	-1.87846	0.0603177	0.157475	89.2341	101.226	90.9835	84.7894	75.7106	75.2661	76.7023	62.9075
ARHGEF26-AS1	100507524	ARHGEF26 antisense RNA 1	ENSG00000243069	9.11413	-0.911409	0.48519	-1.87846	0.0603188	0.157475	11.58	7.70198	10.6709	7.91368	6.68035	2.72046	8.26025	3.06866
			ENSG00000207034	8.77545	-1.25053	0.66574	-1.8784	0.0603265	0.157475	14.3047	6.6017	10.6709	4.5221	2.22678	6.34774	3.54011	3.06866
			ENSG00000159712	13.3221	-0.840466	0.447481	-1.87822	0.0603517	0.157493	12.9424	8.80226	7.86277	11.3053	4.45357	6.34774	8.26025	3.06866
DCAF8	50717	DDB1 and CUL4 associated factor 8	ENSG00000132716	240.659	-0.211531	0.112624	-1.87821	0.0603526	0.157493	222.064	228.859	233.075	313.156	204.864	201.314	198.246	256.233
CHERP	10523	calcium homeostasis endoplasmic reticulum protein	ENSG00000085872	440.954	0.229142	0.122042	1.87757	0.0604404	0.157696	400.532	464.319	339.222	456.732	506.593	412.603	462.574	561.564
SGCE	8910	sarcoglycan epsilon	ENSG00000127990	51.5242	-0.76154	0.405746	-1.87689	0.0605336	0.157914	55.1753	36.3093	44.9301	12.4358	25.608	23.5773	29.5009	9.20597
EDA	1896	ectodysplasin A	ENSG00000158813	7.62844	-0.96129	0.512236	-1.87666	0.0605653	0.15796	8.17412	12.1031	6.17789	7.91368	7.79374	3.62728	2.36007	3.06866
ARHGEF38	54848	Rho guanine nucleotide exchange factor 38	ENSG00000236699	35.0418	-0.451108	0.240384	-1.87661	0.0605709	0.15796	47.0012	34.1088	51.6696	41.8295	30.0616	37.1796	28.3208	33.7552
ORMDL3	94103	ORMDL sphingolipid biosynthesis regulator 3	ENSG00000172057	120.69	-0.299916	0.159826	-1.87652	0.0605839	0.157968	112.394	99.0254	96.0381	139.055	90.1847	78.8933	81.4224	113.54
LAMTOR1	55004	late endosomal/lysosomal adaptor, MAPK and MTOR activator 1	ENSG00000149357	867.858	0.242304	0.129201	1.87541	0.0607366	0.158341	690.713	882.427	752.018	1043.48	995.372	857.852	898.007	1230.53
MACROD2	140733	mono-ADP ribosylhydrolase 2	ENSG00000172264	16.3992	-0.703775	0.375328	-1.87509	0.0607801	0.158401	14.9859	14.3037	15.7255	13.5663	3.34017	11.7887	14.1604	6.13732
TOX3	27324	TOX high mobility group box family member 3	ENSG00000103460	14.822	0.506448	0.270099	1.87504	0.0607866	0.158401	19.7541	24.2062	20.2186	21.48	30.0616	30.8319	35.4011	23.0149
DDX56	54606	DEAD-box helicase 56	ENSG00000136271	99.3262	0.282454	0.15064	1.87503	0.0607892	0.158401	89.2341	117.73	100.531	80.2673	125.813	106.098	97.9429	145.761
			ENSG00000124224	69.7785	0.437779	0.233543	1.87451	0.0608597	0.158544	71.5235	53.9139	56.7243	38.4379	64.5767	83.4274	94.4028	58.3045
LOC100506688	100506688	uncharacterized LOC100506688	ENSG00000215246	2.06312	2.47611	1.32095	1.87448	0.0608636	0.158544	0	0	0	1.13053	2.22678	1.81364	1.18004	0
CCNH	902	cyclin H	ENSG00000134480	48.0879	-0.474962	0.253451	-1.87398	0.060933	0.158699	72.8859	58.315	68.5184	33.9158	44.5357	37.1796	50.7415	38.3582
LRFN2	57497	leucine rich repeat and fibronectin type III domain containing 2	ENSG00000156564	1.73638	-2.29588	1.22578	-1.873	0.0610691	0.159	0	3.30085	4.49301	3.39158	0	1.81364	0	0
CUL1	8454	cullin 1	ENSG00000055130	242.82	0.233539	0.124692	1.87292	0.0610793	0.159	224.107	287.174	228.02	248.716	271.667	331.896	276.128	271.576
			ENSG00000262312	3.9802	-1.42424	0.76046	-1.87286	0.0610873	0.159	4.08706	4.40113	10.6709	3.39158	2.22678	4.5341	1.18004	0
			ENSG00000271971	13.8245	-0.67494	0.36038	-1.87286	0.0610879	0.159	17.7106	13.2034	16.8488	10.1747	6.68035	9.97502	15.3405	4.60299
LINC01278	92249	long intergenic non-protein coding RNA 1278	ENSG00000235437	28.084	-0.496456	0.265143	-1.87241	0.0611502	0.159136	29.9718	22.0057	34.8208	20.3495	26.7214	17.2296	18.8806	15.3433
PHF5A	84844	PHD finger protein 5A	ENSG00000100410	202.669	0.257235	0.137392	1.87227	0.0611694	0.159161	172.338	206.853	192.638	215.93	213.771	234.866	217.127	274.645
CCN5	8839	cellular communication network factor 5	ENSG00000064205	6.87547	0.860495	0.459646	1.87208	0.0611953	0.159203	4.76824	3.30085	8.98603	9.04421	18.9277	5.44092	8.26025	16.8776
			ENSG00000285712	2.75009	1.58058	0.844431	1.87177	0.0612391	0.159291	2.04353	1.10028	1.12325	0	3.34017	1.81364	4.72014	4.60299
VPS4B	9525	vacuolar protein sorting 4 homolog B	ENSG00000119541	311.033	0.167745	0.0896436	1.87125	0.061311	0.159445	321.515	306.979	299.909	343.68	341.811	326.455	376.431	386.651
			ENSG00000263618	4.20008	-1.66665	0.890687	-1.87119	0.0613183	0.159445	2.04353	6.6017	3.93139	2.26105	0	1.81364	1.18004	1.53433
H2AW	92815	H2A.W histone	ENSG00000181218	182.138	-0.255133	0.136366	-1.87094	0.0613533	0.159511	185.28	199.151	188.145	253.238	203.751	152.346	146.324	187.188
			ENSG00000174912	8.588	-0.921775	0.492703	-1.87085	0.0613654	0.159516	8.8553	16.5042	12.9174	10.1747	5.56696	4.5341	9.44028	6.13732
ASAP1-IT2	100507117	ASAP1 intronic transcript 2	ENSG00000280543	3.77903	-1.34819	0.720688	-1.87069	0.0613879	0.159549	6.13059	3.30085	7.86277	4.5221	2.22678	3.62728	2.36007	0
			ENSG00000213178	8.53365	-0.80858	0.4323	-1.87042	0.061426	0.159623	8.8553	14.3037	11.2325	10.1747	2.22678	8.16138	7.08021	7.67165
			ENSG00000236017	3.80111	-1.24746	0.667494	-1.86887	0.061641	0.160155	8.17412	4.40113	6.73952	4.5221	2.22678	1.81364	3.54011	3.06866
SEPHS1	22929	selenophosphate synthetase 1	ENSG00000086475	560.583	0.155959	0.0834771	1.86829	0.0617221	0.160337	480.911	502.829	443.685	463.516	489.892	520.515	556.977	537.015
			ENSG00000280047	5.63154	1.06495	0.570034	1.86822	0.0617309	0.160337	6.13059	3.30085	3.36976	0	2.22678	13.6023	4.72014	7.67165
B4GALT3	8703	beta-1,4-galactosyltransferase 3	ENSG00000158850	223.191	0.259131	0.138742	1.86771	0.0618021	0.160496	200.266	205.753	219.034	221.583	297.275	229.425	178.185	313.003
NR1D2	9975	nuclear receptor subfamily 1 group D member 2	ENSG00000174738	221.835	-0.229114	0.122682	-1.86754	0.061826	0.160517	228.194	209.054	219.034	238.541	193.73	176.83	207.686	185.654
NKX2-2	4821	NK2 homeobox 2	ENSG00000125820	3.40622	1.45279	0.777929	1.86751	0.0618299	0.160517	0.681177	0	3.93139	0	3.34017	3.62728	3.54011	6.13732
TLNRD1	59274	talin rod domain containing 1	ENSG00000140406	263.378	0.289488	0.155035	1.86725	0.0618672	0.160588	305.848	335.586	298.785	254.368	426.429	400.814	290.289	340.621
			ENSG00000277504	2.90223	-1.54093	0.825293	-1.86713	0.061884	0.160606	4.76824	2.20057	5.05464	7.91368	2.22678	1.81364	1.18004	1.53433
FAM3A	60343	FAM3 metabolism regulating signaling molecule A	ENSG00000071889	88.1276	0.262247	0.140468	1.86696	0.0619076	0.160641	76.973	83.6215	71.3266	100.617	96.865	96.1229	86.1426	115.075
PDCL	5082	phosducin like	ENSG00000136940	213.308	0.236276	0.126595	1.86639	0.0619868	0.160821	177.106	173.845	206.117	170.709	247.173	235.773	182.905	191.791
			ENSG00000280388	21.4076	-0.606732	0.325132	-1.86611	0.0620261	0.160897	36.1024	25.3065	21.9034	22.6105	20.041	20.8569	14.1604	13.809
LSM4	25804	LSM4 homolog, U6 small nuclear RNA and mRNA degradation associated	ENSG00000130520	245.742	-0.242746	0.130123	-1.86551	0.0621095	0.161065	216.614	232.16	296.539	258.89	221.565	217.637	199.426	211.737
			ENSG00000272463	3.43266	-1.5541	0.833071	-1.8655	0.0621109	0.161065	4.08706	0	5.05464	7.91368	0	0.90682	1.18004	4.60299
			ENSG00000260526	6.85221	-0.97581	0.523141	-1.86529	0.0621405	0.161116	13.6235	6.6017	7.30115	4.5221	3.34017	6.34774	3.54011	3.06866
DMTF1	9988	cyclin D binding myb like transcription factor 1	ENSG00000135164	186.191	0.264399	0.141765	1.86505	0.0621744	0.161178	178.468	176.045	175.789	185.406	236.039	248.469	178.185	191.791
TMEM192	201931	transmembrane protein 192	ENSG00000170088	699.158	-0.152515	0.0817869	-1.86478	0.0622122	0.16125	659.379	725.086	750.333	714.492	612.365	656.538	611.258	685.845
NOB1	28987	NIN1 (RPN12) binding protein 1 homolog	ENSG00000141101	624.579	0.141524	0.0759032	1.86453	0.0622471	0.161315	621.233	664.571	561.065	750.669	735.952	634.774	726.902	756.424
LOC100507551	100507551	uncharacterized LOC100507551	ENSG00000269439	5.20111	1.02656	0.550606	1.86442	0.062263	0.16133	3.40588	4.40113	5.05464	2.26105	3.34017	17.2296	3.54011	6.13732
			ENSG00000231160	2.38	-2.23795	1.20069	-1.86388	0.0623392	0.161495	2.04353	3.30085	3.36976	2.26105	0	0	1.18004	1.53433
PRMT7	54496	protein arginine methyltransferase 7	ENSG00000132600	86.2891	-0.351002	0.188324	-1.86382	0.0623469	0.161495	96.7271	70.4181	103.339	109.661	71.257	78.8933	69.6221	79.7851
KMT2B	9757	lysine methyltransferase 2B	ENSG00000272333	195.781	0.259807	0.139436	1.86326	0.0624254	0.161673	183.918	176.045	162.31	146.968	240.493	209.475	174.645	174.914
FSIP2-AS1	107985781	FSIP2 antisense RNA 1	ENSG00000231646	6.50821	-1.32922	0.713419	-1.86317	0.0624386	0.161681	13.6235	3.30085	6.73952	3.39158	3.34017	3.62728	2.36007	1.53433
RORB	6096	RAR related orphan receptor B	ENSG00000198963	15.6021	-1.10292	0.592027	-1.86295	0.0624696	0.161735	8.8553	4.40113	3.36976	5.65263	2.22678	0	5.90018	3.06866
ND6	4541	NADH dehydrogenase subunit 6	ENSG00000198695	622.468	0.312681	0.167887	1.86245	0.062539	0.161889	602.16	597.454	573.982	548.305	710.344	917.702	591.198	661.296
CREBRF	153222	CREB3 regulatory factor	ENSG00000164463	117.152	-0.336213	0.180533	-1.86233	0.0625564	0.161908	128.742	107.828	103.901	98.3558	89.0713	78.8933	103.843	76.7165
MTHFD1	4522	methylenetetrahydrofolate dehydrogenase, cyclohydrolase and formyltetrahydrofolate synthetase 1	ENSG00000100714	532.061	-0.16726	0.0898262	-1.86204	0.0625978	0.16199	520.419	585.35	475.136	529.086	438.676	477.894	489.715	464.902
CPSF7	79869	cleavage and polyadenylation specific factor 7	ENSG00000149532	246.369	-0.216871	0.11654	-1.86092	0.0627555	0.162372	250.673	259.667	276.32	261.151	221.565	236.68	221.847	220.943
HNF4G	3174	hepatocyte nuclear factor 4 gamma	ENSG00000164749	6.77245	-0.927884	0.498673	-1.86071	0.0627858	0.162405	8.8553	7.70198	7.86277	7.91368	5.56696	5.44092	1.18004	4.60299
ARHGAP19-SLIT1	100533184	ARHGAP19-SLIT1 readthrough (NMD candidate)	ENSG00000269891	6.52173	-1.2779	0.686791	-1.86068	0.0627887	0.162405	4.76824	7.70198	3.36976	4.5221	1.11339	1.81364	2.36007	3.06866
CXXC1	30827	CXXC finger protein 1	ENSG00000154832	62.26	-0.409375	0.220028	-1.86056	0.0628063	0.162407	74.9294	44.0113	64.5871	72.3537	62.3499	46.2478	38.9412	46.0299
SETD3	84193	SET domain containing 3, actin histidine methyltransferase	ENSG00000183576	400.466	0.170695	0.0917447	1.86054	0.0628093	0.162407	423.692	404.904	398.755	367.421	497.686	471.546	407.112	417.338
RPL21P16	729402	ribosomal protein L21 pseudogene 16	ENSG00000220842	20.8055	0.656484	0.352994	1.85976	0.0629198	0.162666	9.53647	23.1059	12.3558	15.8274	23.3812	11.7887	34.221	24.5493
RPN1	6184	ribophorin I	ENSG00000163902	756.896	0.24022	0.129177	1.85962	0.0629389	0.16269	700.25	896.73	863.782	776.671	1092.24	1022.89	758.763	946.681
			ENSG00000212615	3.7506	-1.41686	0.762432	-1.85834	0.0631203	0.163132	7.49294	4.40113	4.49301	4.5221	0	3.62728	1.18004	3.06866
SLC12A5	57468	solute carrier family 12 member 5	ENSG00000124140	36.184	-0.43707	0.235236	-1.85801	0.0631678	0.163229	44.9577	31.9082	46.0534	30.5242	31.175	26.2978	36.5811	21.4806
ZFAND4	93550	zinc finger AN1-type containing 4	ENSG00000172671	19.9516	-0.608748	0.327681	-1.85774	0.0632053	0.1633	14.9859	18.7048	22.4651	9.04421	12.2473	11.7887	12.9804	6.13732
CDC20	991	cell division cycle 20	ENSG00000117399	104.113	0.390409	0.210171	1.85758	0.0632293	0.163323	74.2483	97.9252	66.2719	79.1368	97.9784	97.0297	89.6827	130.418
IRS2	8660	insulin receptor substrate 2	ENSG00000185950	265.434	-0.225948	0.121639	-1.85754	0.0632345	0.163323	254.76	214.555	238.13	217.061	202.637	195.873	199.426	196.394
KLHL8	57563	kelch like family member 8	ENSG00000145332	393.614	-0.155691	0.083834	-1.85714	0.0632916	0.163444	439.359	429.11	425.713	430.73	388.574	417.137	422.453	308.4
ARHGEF17	9828	Rho guanine nucleotide exchange factor 17	ENSG00000110237	74.1652	-0.321438	0.173102	-1.85693	0.063321	0.163494	79.6977	67.1172	69.6417	80.2673	60.1231	65.291	47.2014	64.4418
DUXAP10	503639	double homeobox A pseudogene 10	ENSG00000244306	39.3455	-0.471473	0.253941	-1.85663	0.0633643	0.16358	59.9435	41.8107	65.1487	22.6105	36.7419	43.5274	28.3208	30.6866
ANXA5	308	annexin A5	ENSG00000164111	496.087	0.257716	0.138828	1.85637	0.0634004	0.163621	429.141	503.929	575.667	462.385	550.015	570.39	672.62	566.167
DGKA	1606	diacylglycerol kinase alpha	ENSG00000065357	5.49939	1.10469	0.595082	1.85637	0.0634007	0.163621	2.72471	3.30085	2.80813	4.5221	4.45357	7.25456	5.90018	10.7403
LINC01138	388685	long intergenic non-protein coding RNA 1138	ENSG00000274020	30.2352	0.447877	0.241386	1.85544	0.0635329	0.163936	23.16	15.404	25.2732	26.0021	22.2678	40.8069	33.041	26.0836
MTCO1P11	107075264	MT-CO1 pseudogene 11	ENSG00000224083	2.06064	-2.21495	1.19384	-1.85532	0.063551	0.163957	4.76824	2.20057	0.561627	3.39158	0	0.90682	1.18004	0
HEG1	57493	heart development protein with EGF like domains 1	ENSG00000173706	24.8605	0.574878	0.309905	1.85501	0.0635947	0.164043	10.2176	8.80226	9.54765	14.6968	16.7009	15.4159	12.9804	18.4119
			ENSG00000278740	1.6379	-2.25576	1.21627	-1.85466	0.0636448	0.164113	2.04353	3.30085	1.68488	4.5221	0	0.90682	1.18004	0
CHGA	1113	chromogranin A	ENSG00000100604	1.77999	2.29675	1.23837	1.85465	0.0636463	0.164113	0	2.20057	0	0	2.22678	0.90682	2.36007	3.06866
TMX1	81542	thioredoxin related transmembrane protein 1	ENSG00000139921	581.621	-0.176298	0.0950592	-1.85461	0.0636522	0.164113	589.218	677.774	651.487	585.612	553.356	546.812	605.358	507.863
H1-0	3005	H1.0 linker histone	ENSG00000189060	476.584	-0.34791	0.187609	-1.85444	0.0636758	0.164147	459.794	583.15	535.792	393.423	312.863	381.771	403.572	454.161
DOCK9	23348	dedicator of cytokinesis 9	ENSG00000088387	68.0171	-0.506726	0.273282	-1.85423	0.0637069	0.164201	99.4518	86.9223	108.956	54.2652	80.1642	63.4774	68.442	33.7552
MACF1	23499	microtubule actin crosslinking factor 1	ENSG00000127603	756.632	-0.206853	0.111572	-1.85398	0.0637419	0.164234	718.641	664.571	711.019	625.181	617.932	646.563	565.237	524.741
HYMAI	57061	hydatidiform mole associated and imprinted	ENSG00000283122	2.32986	-1.54463	0.833148	-1.85396	0.0637445	0.164234	7.49294	1.10028	7.30115	3.39158	2.22678	0	3.54011	1.53433
PCBP1-AS1	400960	PCBP1 antisense RNA 1	ENSG00000179818	60.4275	-0.342825	0.184924	-1.85387	0.0637576	0.164234	74.2483	49.5127	65.1487	64.44	45.649	56.2228	56.6417	41.4269
CENPT	80152	centromere protein T	ENSG00000102901	27.5205	-0.456456	0.24622	-1.85385	0.0637602	0.164234	36.1024	28.6074	27.5197	28.2631	20.041	23.5773	15.3405	30.6866
			ENSG00000182165	159.561	-0.278518	0.150373	-1.85219	0.0639992	0.164823	129.424	144.137	158.379	183.145	131.38	143.278	120.364	105.869
CRKL	1399	CRK like proto-oncogene, adaptor protein	ENSG00000099942	253.759	0.171157	0.0924311	1.85172	0.0640659	0.164969	226.832	242.062	269.019	252.107	302.842	248.469	266.688	305.332
			ENSG00000243155	6.85994	-1.04142	0.562473	-1.8515	0.0640979	0.165025	12.2612	3.30085	9.54765	5.65263	2.22678	5.44092	5.90018	1.53433
NR1D1	9572	nuclear receptor subfamily 1 group D member 1	ENSG00000126368	3.01282	1.38445	0.747928	1.85104	0.0641633	0.165167	3.40588	1.10028	1.12325	1.13053	3.34017	4.5341	4.72014	6.13732
			ENSG00000272097	7.11843	-1.13159	0.611528	-1.85043	0.064252	0.165369	7.49294	4.40113	2.80813	11.3053	2.22678	4.5341	2.36007	1.53433
PCDHGA6	56109	protocadherin gamma subfamily A, 6	ENSG00000253731	19.4423	-0.651747	0.352239	-1.8503	0.0642708	0.165387	21.1165	8.80226	20.7802	16.9579	16.7009	9.0682	9.44028	9.20597
KPNA6	23633	karyopherin subunit alpha 6	ENSG00000025800	542.807	0.186397	0.100742	1.85024	0.0642796	0.165387	521.1	494.027	502.094	517.781	594.551	525.049	519.216	685.845
NDUFV3	4731	NADH:ubiquinone oxidoreductase subunit V3	ENSG00000160194	346.404	0.185101	0.100062	1.84987	0.0643325	0.165491	317.428	377.397	335.853	358.377	377.44	369.076	391.772	440.352
SRD5A1	6715	steroid 5 alpha-reductase 1	ENSG00000145545	155.31	-0.228784	0.12368	-1.84981	0.0643407	0.165491	149.178	177.146	174.104	167.318	138.061	139.65	148.684	142.693
LOC107984660	107984660	uncharacterized LOC107984660	ENSG00000258457	16.359	-0.699194	0.378028	-1.84958	0.0643739	0.16555	14.3047	19.8051	14.0407	18.0884	7.79374	13.6023	3.54011	15.3433
			ENSG00000272168	3.0506	1.07585	0.581735	1.84939	0.0644015	0.165595	2.72471	2.20057	4.49301	4.5221	6.68035	6.34774	10.6203	6.13732
DCLRE1A	9937	DNA cross-link repair 1A	ENSG00000198924	27.6117	-0.474017	0.256391	-1.84881	0.0644858	0.165785	35.4212	27.5071	23.5883	26.0021	23.3812	18.1364	21.2406	18.4119
			ENSG00000259457	7.28329	-0.885353	0.479022	-1.84825	0.0645662	0.165966	7.49294	11.0028	16.8488	11.3053	4.45357	3.62728	10.6203	7.67165
CDK5RAP1	51654	CDK5 regulatory subunit associated protein 1	ENSG00000101391	61.482	0.316082	0.17103	1.84811	0.0645861	0.16599	47.0012	63.8164	51.6696	63.3095	61.2365	72.5456	66.082	76.7165
LMO1	4004	LIM domain only 1	ENSG00000166407	4.83105	1.22077	0.660728	1.84762	0.0646579	0.166148	2.04353	5.50141	2.80813	3.39158	4.45357	1.81364	10.6203	15.3433
RN7SL76P	106479251	RNA, 7SL, cytoplasmic 76, pseudogene	ENSG00000241959	3.59124	-1.52324	0.824509	-1.84745	0.0646824	0.166185	5.44941	3.30085	7.86277	1.13053	2.22678	3.62728	0	0
WDFY3	23001	WD repeat and FYVE domain containing 3	ENSG00000163625	198.961	-0.221515	0.119914	-1.84729	0.0647053	0.166217	226.832	185.948	216.226	171.84	180.369	172.296	204.146	131.952
BICD2	23299	BICD cargo adaptor 2	ENSG00000185963	251.592	0.164821	0.0892405	1.84693	0.0647577	0.166326	260.209	289.374	230.267	279.24	272.781	275.673	317.43	314.537
ZNF791	163049	zinc finger protein 791	ENSG00000173875	276.394	0.203191	0.110031	1.84666	0.0647961	0.166398	269.746	271.77	258.348	264.543	285.028	310.132	328.05	300.729
LAS1L	81887	LAS1 like ribosome biogenesis factor	ENSG00000001497	93.9137	0.236877	0.128292	1.84639	0.0648362	0.166474	90.5965	86.9223	85.9289	83.6589	101.319	105.191	100.303	102.8
STAC3	246329	SH3 and cysteine rich domain 3	ENSG00000185482	13.3627	-0.70768	0.383426	-1.84568	0.0649389	0.166711	10.8988	18.7048	11.7942	14.6968	10.0205	5.44092	11.8004	6.13732
			ENSG00000256146	18.0025	-0.9321	0.505154	-1.84518	0.0650112	0.166861	25.2035	11.0028	16.8488	12.4358	7.79374	6.34774	10.6203	10.7403
			ENSG00000254936	7	-1.16312	0.630372	-1.84513	0.065018	0.166861	13.6235	3.30085	11.2325	7.91368	4.45357	6.34774	3.54011	1.53433
ECHS1	1892	enoyl-CoA hydratase, short chain 1	ENSG00000127884	818.155	0.210142	0.113897	1.84502	0.0650346	0.166877	701.612	695.379	639.131	865.983	846.177	739.965	810.684	958.956
			ENSG00000240401	5.92485	-1.44773	0.784852	-1.84459	0.065097	0.167011	3.40588	0	9.54765	4.5221	3.34017	0	2.36007	1.53433
RNF40	9810	ring finger protein 40	ENSG00000103549	258.765	0.266259	0.14438	1.84416	0.0651599	0.167146	269.065	231.059	190.953	254.368	306.183	238.494	226.567	369.773
C2orf15	150590	chromosome 2 open reading frame 15	ENSG00000273045	76.5769	-0.340149	0.184478	-1.84385	0.0652054	0.167236	64.7118	84.7218	65.7103	107.4	57.8964	55.316	73.1622	64.4418
DCAKD	79877	dephospho-CoA kinase domain containing	ENSG00000172992	70.0622	-0.398598	0.216197	-1.84368	0.0652297	0.167272	56.5377	85.8221	69.6417	105.139	53.4428	60.7569	60.1818	62.9075
ENO3	2027	enolase 3	ENSG00000108515	17.3325	-0.677175	0.367319	-1.84356	0.0652473	0.16729	23.16	15.404	14.0407	27.1326	10.0205	19.0432	9.44028	9.20597
ZNF782	158431	zinc finger protein 782	ENSG00000196597	28.9874	-0.471212	0.255669	-1.84306	0.0653209	0.167452	30.6529	36.3093	32.0127	28.2631	28.9482	18.1364	24.7807	19.9463
IAH1	285148	isoamyl acetate hydrolyzing esterase 1 (putative)	ENSG00000134330	274.891	-0.177481	0.0963078	-1.84285	0.0653505	0.167502	305.848	298.177	259.471	270.196	233.812	257.537	253.708	256.233
			ENSG00000261386	3.417	-1.78978	0.971265	-1.84274	0.0653675	0.167519	4.76824	5.50141	2.80813	2.26105	1.11339	2.72046	0	0
ACSM3	6296	acyl-CoA synthetase medium chain family member 3	ENSG00000005187	3.20042	-1.61765	0.878228	-1.84194	0.0654836	0.167771	4.08706	2.20057	6.17789	4.5221	0	1.81364	2.36007	1.53433
RHOA	387	ras homolog family member A	ENSG00000067560	959.096	0.17106	0.0928702	1.84192	0.0654868	0.167771	933.893	1018.86	988.463	1017.47	1107.82	1093.62	1067.93	1187.57
PAH	5053	phenylalanine hydroxylase	ENSG00000171759	1.68636	-2.28975	1.24347	-1.84142	0.0655603	0.167925	0	5.50141	2.24651	4.5221	1.11339	0	1.18004	0
			ENSG00000241913	2.65503	-1.90178	1.03281	-1.84137	0.0655679	0.167925	2.72471	4.40113	3.36976	2.26105	1.11339	0.90682	1.18004	0
MAD2L1	4085	mitotic arrest deficient 2 like 1	ENSG00000164109	352.69	-0.217185	0.117963	-1.84112	0.0656041	0.167991	373.966	390.6	333.606	315.417	296.162	327.362	292.649	297.66
			ENSG00000187536	2.58298	-1.78662	0.9706	-1.84073	0.0656604	0.168109	2.72471	3.30085	5.05464	4.5221	1.11339	0.90682	2.36007	0
CATSPERG	57828	cation channel sperm associated auxiliary subunit gamma	ENSG00000099338	5.96645	-1.10259	0.59907	-1.8405	0.0656949	0.168171	6.81177	13.2034	3.93139	6.78316	5.56696	2.72046	3.54011	1.53433
			ENSG00000272954	8.26976	-0.937297	0.509515	-1.83959	0.0658289	0.168487	12.9424	5.50141	10.6709	7.91368	2.22678	9.97502	3.54011	3.06866
ZNF317	57693	zinc finger protein 317	ENSG00000130803	23.678	-0.518022	0.281642	-1.83929	0.0658721	0.168571	20.4353	27.5071	29.2046	24.8716	17.8143	23.5773	12.9804	15.3433
ZNF720	124411	zinc finger protein 720	ENSG00000197302	306.625	0.147739	0.0803274	1.83922	0.0658834	0.168573	305.848	301.477	266.211	280.37	320.657	313.76	311.529	331.415
PSAT1	29968	phosphoserine aminotransferase 1	ENSG00000135069	4.17939	-1.37867	0.749677	-1.83902	0.0659122	0.16862	3.40588	2.20057	6.17789	5.65263	2.22678	1.81364	0	3.06866
SHPRH	257218	SNF2 histone linker PHD RING helicase	ENSG00000146414	158.517	-0.370101	0.201266	-1.83887	0.0659342	0.16865	217.295	178.246	171.296	119.836	136.947	153.253	126.264	115.075
RBFA	79863	ribosome binding factor A	ENSG00000101546	97.5822	-0.288388	0.156841	-1.83873	0.0659554	0.168674	89.2341	101.226	96.0381	127.749	92.4115	85.2411	76.7023	79.7851
RCBTB2	1102	RCC1 and BTB domain containing protein 2	ENSG00000136161	3.57027	1.25461	0.682347	1.83866	0.0659647	0.168674	0.681177	2.20057	5.05464	0	2.22678	7.25456	7.08021	4.60299
HOTAIR	100124700	HOX transcript antisense RNA	ENSG00000228630	80.9438	-0.305678	0.166281	-1.83833	0.066014	0.168761	91.2777	83.6215	92.6684	90.4421	70.1437	69.8251	80.2424	70.5791
GP2	2813	glycoprotein 2	ENSG00000169347	18.4201	-0.691674	0.376259	-1.83829	0.0660196	0.168761	22.4788	24.2062	23.5883	28.2631	21.1544	12.6955	12.9804	13.809
RLN1	6013	relaxin 1	ENSG00000107018	3.34354	-1.73113	0.942041	-1.83764	0.0661158	0.16898	2.04353	3.30085	5.05464	4.5221	0	1.81364	2.36007	0
TP73	7161	tumor protein p73	ENSG00000078900	19.0882	-0.648391	0.352872	-1.83747	0.0661413	0.169005	18.3918	16.5042	12.3558	24.8716	10.0205	10.8818	10.6203	13.809
TMEM161B	153396	transmembrane protein 161B	ENSG00000164180	161.946	-0.257224	0.139995	-1.83738	0.0661545	0.169005	173.019	134.234	163.995	157.143	132.494	147.812	120.364	125.815
ISCU	23479	iron-sulfur cluster assembly enzyme	ENSG00000136003	200.631	-0.623867	0.339546	-1.83736	0.066157	0.169005	328.327	260.767	295.977	185.406	161.442	166.855	251.348	115.075
			ENSG00000263412	13.747	-0.668572	0.363909	-1.8372	0.0661809	0.169039	17.0294	11.0028	12.9174	18.0884	8.90713	7.25456	5.90018	16.8776
SYNM	23336	synemin	ENSG00000182253	19.2919	0.490462	0.267025	1.83677	0.0662441	0.169174	23.16	27.5071	27.5197	14.6968	32.2883	43.5274	27.1408	27.6179
LINC01772	107984921	long intergenic non-protein coding RNA 1772	ENSG00000226029	4.97601	-1.15365	0.628149	-1.83659	0.0662712	0.169216	7.49294	3.30085	9.54765	9.04421	3.34017	4.5341	3.54011	1.53433
DAPK3	1613	death associated protein kinase 3	ENSG00000167657	50.5843	0.524063	0.285374	1.83641	0.0662973	0.169256	23.8412	60.5156	39.8755	50.8737	56.783	55.316	54.2816	82.8538
NUP107	57122	nucleoporin 107	ENSG00000111581	394.521	-0.257857	0.140429	-1.83621	0.0663267	0.169304	431.866	447.815	394.823	298.459	306.183	359.101	387.052	260.836
CWC27	10283	CWC27 spliceosome associated cyclophilin	ENSG00000153015	635.181	0.198684	0.108246	1.83549	0.0664335	0.16955	681.858	576.548	545.901	548.305	712.57	673.767	729.262	583.045
			ENSG00000251141	5.14838	-1.22514	0.667664	-1.83497	0.0665099	0.169719	4.76824	2.20057	7.86277	5.65263	4.45357	0	4.72014	0
AHSA2P	130872	activator of HSP90 ATPase homolog 2, pseudogene	ENSG00000173209	164.952	-0.378701	0.206396	-1.83483	0.0665307	0.169745	220.02	144.137	187.022	135.663	113.566	161.414	171.105	81.3194
AQR	9716	aquarius intron-binding spliceosomal factor	ENSG00000021776	310.312	-0.158517	0.0864316	-1.83402	0.0666508	0.170024	339.226	370.795	352.701	361.768	339.584	327.362	317.43	282.317
CACNA1H	8912	calcium voltage-gated channel subunit alpha1 H	ENSG00000196557	112.5	0.29319	0.159871	1.83391	0.0666669	0.170039	130.786	104.527	73.5731	99.4863	143.627	126.048	95.5829	133.487
SH3GLB2	56904	SH3 domain containing GRB2 like, endophilin B2	ENSG00000148341	146.13	-0.250644	0.136711	-1.83339	0.0667446	0.17021	126.018	139.736	147.708	159.404	121.36	109.725	116.823	135.021
BEND3	57673	BEN domain containing 3	ENSG00000178409	40.1463	-0.464386	0.253367	-1.83286	0.0668238	0.170385	36.1024	35.209	39.8755	39.5684	41.1955	20.8569	29.5009	16.8776
KIF13B	23303	kinesin family member 13B	ENSG00000197892	116.316	-0.290699	0.158617	-1.83271	0.0668454	0.170413	133.511	110.028	143.215	160.535	125.813	103.377	108.563	110.472
STK17A	9263	serine/threonine kinase 17a	ENSG00000164543	112.471	0.253952	0.138577	1.83256	0.0668674	0.170442	107.626	103.427	118.503	158.274	155.875	162.321	128.624	125.815
SENP6	26054	SUMO specific peptidase 6	ENSG00000112701	552.93	-0.113611	0.0619994	-1.83245	0.0668844	0.170459	604.885	629.362	573.982	594.657	573.397	537.744	568.777	533.947
NEURL1	9148	neuralized E3 ubiquitin protein ligase 1	ENSG00000107954	10.7365	-0.686756	0.374863	-1.83202	0.0669491	0.170571	15.6671	25.3065	12.3558	14.6968	7.79374	9.97502	14.1604	9.20597
ITGB1BP1	9270	integrin subunit beta 1 binding protein 1	ENSG00000119185	206.121	0.237346	0.129555	1.83201	0.0669495	0.170571	211.165	184.847	208.925	183.145	222.678	233.053	254.888	222.478
KRIT1	889	KRIT1 ankyrin repeat containing	ENSG00000001631	55.8101	-0.311787	0.170338	-1.8304	0.0671906	0.171137	63.3494	58.315	55.601	52.0042	36.7419	55.316	46.0214	46.0299
PHB2	11331	prohibitin 2	ENSG00000215021	949.59	0.170167	0.0929712	1.83032	0.0672017	0.171137	848.746	900.031	847.495	1083.04	1117.84	941.279	880.306	1198.31
NIPSNAP3B	55335	nipsnap homolog 3B	ENSG00000165028	3.83509	-1.25233	0.684237	-1.83026	0.0672108	0.171137	6.81177	2.20057	6.73952	4.5221	2.22678	3.62728	2.36007	0
ZNF572	137209	zinc finger protein 572	ENSG00000180938	319.674	-0.20515	0.112089	-1.83024	0.0672141	0.171137	299.718	279.472	347.647	377.596	310.636	276.58	270.228	273.111
GTF3C2	2976	general transcription factor IIIC subunit 2	ENSG00000115207	155.814	0.233551	0.127635	1.82984	0.067274	0.171262	132.148	166.143	158.379	141.316	155.875	210.382	187.626	141.158
DERL1	79139	derlin 1	ENSG00000136986	1275.12	0.243451	0.133058	1.82967	0.0672997	0.171301	1397.09	1411.66	1487.75	1216.45	1654.5	1613.23	1676.83	1584.96
ZNF862	643641	zinc finger protein 862	ENSG00000106479	28.7073	-0.542332	0.296527	-1.82894	0.0674081	0.171549	32.0153	26.4068	28.643	19.2189	21.1544	18.1364	16.5205	18.4119
CCDC89	220388	coiled-coil domain containing 89	ENSG00000179071	1.96624	1.38945	0.759747	1.82883	0.0674253	0.171566	2.72471	1.10028	2.24651	1.13053	5.56696	7.25456	2.36007	4.60299
ERICH1	157697	glutamate rich 1	ENSG00000104714	91.8956	0.257138	0.140615	1.82866	0.0674499	0.171602	93.3212	71.5184	86.4905	79.1368	101.319	95.2161	110.923	92.0597
LOC730183	730183	uncharacterized LOC730183	ENSG00000261840	12.7266	-0.733927	0.401421	-1.82832	0.0675014	0.171696	8.8553	7.70198	18.5337	21.48	4.45357	4.5341	10.6203	16.8776
			ENSG00000271993	2.78188	-1.8166	0.993615	-1.82828	0.0675082	0.171696	6.13059	3.30085	5.61627	0	1.11339	0.90682	2.36007	0
			ENSG00000215158	42.1431	-0.855836	0.468212	-1.82788	0.0675674	0.171819	82.4224	29.7076	46.615	24.8716	23.3812	38.9933	17.7005	21.4806
SLC27A5	10998	solute carrier family 27 member 5	ENSG00000083807	52.8645	-0.36109	0.197554	-1.8278	0.067579	0.171822	65.393	50.613	46.0534	68.9621	60.1231	40.8069	34.221	42.9612
WASF3	10810	WASP family member 3	ENSG00000132970	49.7997	-0.419598	0.229614	-1.82741	0.0676382	0.171945	47.6824	36.3093	44.3685	32.7853	42.3089	23.5773	28.3208	29.1523
TMEM80	283232	transmembrane protein 80	ENSG00000177042	79.5459	-0.270518	0.148088	-1.82673	0.0677402	0.172177	86.5094	85.8221	79.751	71.2231	66.8035	68.9183	55.4617	79.7851
TMEM147-AS1	100506469	TMEM147 antisense RNA 1	ENSG00000236144	23.1027	0.51625	0.2827	1.82614	0.0678293	0.172377	14.9859	9.90254	24.1499	18.0884	20.041	19.95	29.5009	32.2209
SEMA6B	10501	semaphorin 6B	ENSG00000167680	12.6452	0.914626	0.50091	1.82593	0.067861	0.17243	4.76824	5.50141	5.61627	5.65263	12.2473	13.6023	4.72014	9.20597
RBPMS2	348093	RNA binding protein, mRNA processing factor 2	ENSG00000166831	6.99995	0.844625	0.46264	1.82566	0.067901	0.172505	4.08706	5.50141	6.17789	3.39158	6.68035	10.8818	8.26025	9.20597
CSTF2	1478	cleavage stimulation factor subunit 2	ENSG00000101811	94.2315	0.299624	0.164127	1.82556	0.0679172	0.172519	77.6541	102.326	105.586	90.4421	118.019	109.725	120.364	115.075
			ENSG00000263272	17.5257	0.579413	0.31744	1.82526	0.0679611	0.172603	13.6235	12.1031	20.2186	10.1747	18.9277	17.2296	21.2406	32.2209
ABLIM2	84448	actin binding LIM protein family member 2	ENSG00000163995	7.73618	-0.83825	0.459299	-1.82506	0.0679916	0.172653	10.2176	8.80226	7.86277	10.1747	4.45357	6.34774	3.54011	6.13732
MMAA	166785	metabolism of cobalamin associated A	ENSG00000151611	19.1073	-0.53972	0.295741	-1.82498	0.0680042	0.172658	18.3918	22.0057	24.7116	27.1326	18.9277	13.6023	15.3405	15.3433
RBM24	221662	RNA binding motif protein 24	ENSG00000112183	121.477	-0.351255	0.192497	-1.82473	0.0680418	0.172712	142.366	126.533	111.202	111.922	96.865	81.6138	112.103	96.6627
ABCA17P	650655	ATP binding cassette subfamily A member 17, pseudogene	ENSG00000238098	3.2899	1.42145	0.779006	1.8247	0.068047	0.172712	2.04353	0	1.68488	3.39158	6.68035	4.5341	5.90018	1.53433
PTGER3	5733	prostaglandin E receptor 3	ENSG00000050628	9.71102	-0.790654	0.433349	-1.82452	0.0680734	0.172734	17.0294	9.90254	15.7255	7.91368	8.90713	5.44092	2.36007	15.3433
SCAI	286205	suppressor of cancer cell invasion	ENSG00000173611	38.5847	-0.487108	0.266982	-1.8245	0.068077	0.172734	50.4071	39.6102	39.8755	27.1326	36.7419	25.391	31.861	18.4119
PSMD6-AS2	100507062	PSMD6 antisense RNA 2	ENSG00000239653	20.4579	-0.675978	0.370568	-1.82417	0.0681265	0.172829	33.3777	16.5042	21.3418	18.0884	14.4741	13.6023	17.7005	10.7403
			ENSG00000226581	3.15932	-1.44369	0.791452	-1.82411	0.0681359	0.172829	2.04353	7.70198	3.93139	5.65263	0	3.62728	1.18004	1.53433
RAB8A	4218	RAB8A, member RAS oncogene family	ENSG00000167461	319.045	0.253876	0.139192	1.82393	0.0681621	0.172854	282.688	341.088	263.964	332.375	329.564	356.38	361.091	403.529
WNK4	65266	WNK lysine deficient protein kinase 4	ENSG00000126562	10.7684	0.70298	0.385432	1.82388	0.0681708	0.172854	8.17412	4.40113	9.54765	6.78316	11.1339	18.1364	10.6203	7.67165
CEP63	80254	centrosomal protein 63	ENSG00000182923	494.755	-0.149051	0.0817241	-1.82383	0.0681777	0.172854	552.434	594.153	515.012	515.52	498.799	467.012	527.476	466.436
NRM	11270	nurim	ENSG00000137404	32.1261	-0.498169	0.273177	-1.82361	0.068211	0.172888	28.6094	24.2062	28.0813	22.6105	15.5875	21.7637	11.8004	26.0836
AKR1C2	1646	aldo-keto reductase family 1 member C2	ENSG00000151632	13.1152	1.02286	0.560901	1.8236	0.0682126	0.172888	8.17412	6.6017	43.8069	78.0063	44.5357	29.9251	68.442	135.021
SEC24C	9632	SEC24 homolog C, COPII coat complex component	ENSG00000176986	101.914	0.330402	0.181209	1.82332	0.0682556	0.17297	111.032	95.7246	103.339	68.9621	148.081	127.862	114.463	87.4568
			ENSG00000235245	11.9855	-0.867035	0.475679	-1.82273	0.068344	0.173167	18.3918	8.80226	16.2872	9.04421	4.45357	14.5091	4.72014	4.60299
			ENSG00000276182	4.33939	-1.19559	0.656057	-1.82239	0.0683962	0.173272	6.13059	3.30085	6.17789	4.5221	1.11339	1.81364	4.72014	1.53433
			ENSG00000269176	22.3173	-0.551652	0.302725	-1.82229	0.0684111	0.173282	17.0294	24.2062	27.5197	27.1326	17.8143	14.5091	20.0606	12.2746
RAET1K	646024	retinoic acid early transcript 1K pseudogene	ENSG00000218358	2.65082	-2.08533	1.14449	-1.82206	0.0684459	0.173343	1.36235	3.30085	2.24651	3.39158	1.11339	0.90682	0	0
FTCD	10841	formimidoyltransferase cyclodeaminase	ENSG00000160282	3.57298	-1.30549	0.716632	-1.8217	0.0685	0.173453	2.72471	6.6017	6.73952	3.39158	2.22678	2.72046	1.18004	1.53433
			ENSG00000267892	7.12853	0.902374	0.49541	1.82147	0.0685354	0.173504	3.40588	5.50141	4.49301	5.65263	6.68035	8.16138	9.44028	10.7403
PLAGL2	5326	PLAG1 like zinc finger 2	ENSG00000126003	124.251	-0.226943	0.124596	-1.82143	0.0685416	0.173504	133.511	157.34	140.407	125.488	110.226	125.141	128.624	108.937
CTU1	90353	cytosolic thiouridylase subunit 1	ENSG00000142544	16.7869	0.613786	0.337068	1.82096	0.0686134	0.173659	10.8988	24.2062	16.8488	18.0884	21.1544	24.4841	22.4207	38.3582
HTRA4	203100	HtrA serine peptidase 4	ENSG00000169495	3.53644	-1.83699	1.00894	-1.82071	0.0686514	0.173727	2.72471	2.20057	5.05464	1.13053	0	1.81364	1.18004	0
TONSL	4796	tonsoku like, DNA repair protein	ENSG00000160949	10.9915	-0.832332	0.457223	-1.82041	0.0686973	0.173816	16.3482	16.5042	13.479	7.91368	3.34017	8.16138	12.9804	6.13732
GPHN	10243	gephyrin	ENSG00000171723	79.9682	-0.263588	0.14482	-1.82011	0.0687424	0.173882	91.2777	86.9223	99.4079	83.6589	69.0303	64.3842	102.663	69.0448
TLN2	83660	talin 2	ENSG00000171914	197.49	-0.323792	0.177899	-1.82009	0.0687448	0.173882	230.919	150.739	154.447	146.968	165.895	141.464	125.084	113.54
ST7L	54879	suppression of tumorigenicity 7 like	ENSG00000007341	29.3401	-0.444913	0.244489	-1.81977	0.0687945	0.17398	28.6094	29.7076	35.9441	24.8716	21.1544	22.6705	22.4207	23.0149
RNU7-45P	100147832	RNA, U7 small nuclear 45 pseudogene	ENSG00000238829	11.49	-0.8736	0.480097	-1.81963	0.0688153	0.174006	15.6671	7.70198	17.4104	11.3053	2.22678	10.8818	9.44028	6.13732
SNRPGP14	100874434	small nuclear ribonucleoprotein polypeptide G pseudogene 14	ENSG00000236577	3.36014	-1.43852	0.790905	-1.81882	0.0689387	0.17429	10.2176	5.50141	3.93139	1.13053	1.11339	2.72046	2.36007	1.53433
RBPMS-AS1	100128750	RBPMS antisense RNA 1	ENSG00000254109	3.33488	1.35071	0.742665	1.81873	0.0689521	0.174297	1.36235	2.20057	2.24651	1.13053	10.0205	3.62728	2.36007	1.53433
ABI2	10152	abl interactor 2	ENSG00000138443	287.9	-0.234555	0.128983	-1.81849	0.0689889	0.174363	294.949	237.661	291.484	222.714	254.967	241.214	220.667	173.379
			ENSG00000280339	4.6256	-1.5864	0.872455	-1.81831	0.0690162	0.174404	2.72471	5.50141	3.93139	5.65263	2.22678	0.90682	1.18004	1.53433
USP48	84196	ubiquitin specific peptidase 48	ENSG00000090686	622.607	0.183118	0.100718	1.81812	0.0690451	0.174425	625.32	562.244	551.517	560.741	701.437	650.19	634.859	624.472
B3GNT9	84752	UDP-GlcNAc:betaGal beta-1,3-N-acetylglucosaminyltransferase 9	ENSG00000237172	13.9092	-0.771724	0.424463	-1.81812	0.0690459	0.174425	25.8847	14.3037	19.6569	10.1747	5.56696	11.7887	15.3405	9.20597
MYRFL	196446	myelin regulatory factor like	ENSG00000166268	5.95262	-0.948833	0.521909	-1.818	0.0690636	0.174442	6.13059	5.50141	10.1093	11.3053	2.22678	4.5341	5.90018	4.60299
EZH2	2146	enhancer of zeste 2 polycomb repressive complex 2 subunit	ENSG00000106462	666.972	-0.222028	0.122141	-1.8178	0.069095	0.174494	762.918	780.1	521.189	613.876	585.644	594.874	559.337	550.824
DNAJB9	4189	DnaJ heat shock protein family (Hsp40) member B9	ENSG00000128590	98.5492	0.45894	0.252552	1.81721	0.0691848	0.174694	134.873	93.524	187.583	84.7894	178.143	175.923	189.986	150.364
ENTPD6	955	ectonucleoside triphosphate diphosphohydrolase 6	ENSG00000197586	72.0379	0.42502	0.233957	1.81666	0.0692697	0.174881	94.0024	69.3178	64.5871	84.7894	134.72	90.682	81.4224	113.54
LOC105375700	105375700	uncharacterized LOC105375700	ENSG00000253582	1.89806	-2.14065	1.17852	-1.81638	0.0693125	0.174961	3.40588	2.20057	2.80813	1.13053	0	1.81364	0	0
CSTF1	1477	cleavage stimulation factor subunit 1	ENSG00000101138	267.781	-0.169372	0.0932526	-1.81628	0.0693281	0.174974	236.368	292.675	277.444	293.937	244.946	236.68	228.927	265.439
GPX4	2879	glutathione peroxidase 4	ENSG00000167468	411.598	-0.232457	0.127998	-1.8161	0.0693552	0.175014	377.372	404.904	438.63	439.775	339.584	372.703	352.831	346.758
ACAD10	80724	acyl-CoA dehydrogenase family member 10	ENSG00000111271	71.795	-0.390943	0.215347	-1.81541	0.0694609	0.175234	88.553	71.5184	72.4498	66.701	50.1026	63.4774	62.5419	52.1672
GJB7	375519	gap junction protein beta 7	ENSG00000164411	31.5845	-0.470879	0.259382	-1.81539	0.0694638	0.175234	28.6094	26.4068	42.122	31.6547	27.8348	24.4841	18.8806	23.0149
HSPB8	26353	heat shock protein family B (small) member 8	ENSG00000152137	3.22498	1.41425	0.779078	1.81529	0.0694796	0.175246	1.36235	2.20057	4.49301	1.13053	10.0205	5.44092	7.08021	3.06866
CLN3	1201	CLN3 lysosomal/endosomal transmembrane protein, battenin	ENSG00000188603	4.54574	-1.19776	0.660082	-1.81456	0.0695921	0.175462	8.8553	6.6017	5.61627	4.5221	2.22678	3.62728	3.54011	1.53433
UCKL1	54963	uridine-cytidine kinase 1 like 1	ENSG00000198276	54.0557	-0.78035	0.430055	-1.81454	0.0695953	0.175462	98.7706	61.6158	71.8882	30.5242	27.8348	57.1297	51.9216	15.3433
INSIG1	3638	insulin induced gene 1	ENSG00000186480	1686.59	-0.202295	0.11149	-1.81447	0.0696047	0.175462	1871.87	2000.31	2078.58	1927.55	1769.18	1426.43	1855.02	1802.84
DDX59	83479	DEAD-box helicase 59	ENSG00000118197	142.737	-0.227779	0.125539	-1.81441	0.0696146	0.175462	132.148	141.936	146.585	140.185	122.473	107.912	133.344	116.609
			ENSG00000261212	8.35626	-0.998622	0.550394	-1.81438	0.0696195	0.175462	12.2612	6.6017	10.1093	6.78316	3.34017	3.62728	7.08021	4.60299
AP2S1	1175	adaptor related protein complex 2 subunit sigma 1	ENSG00000042753	474.758	0.317972	0.175274	1.81414	0.0696559	0.175526	425.054	556.743	407.179	600.309	552.242	574.924	531.016	819.332
DOP1A	23033	DOP1 leucine zipper like protein A	ENSG00000083097	62.0581	-0.302053	0.166515	-1.81397	0.0696828	0.175567	60.6247	50.613	67.3952	58.7873	52.3294	58.0365	35.4011	47.5642
CRADD	8738	CASP2 and RIPK1 domain containing adaptor with death domain	ENSG00000169372	24.1183	-0.50709	0.279584	-1.81373	0.0697197	0.175632	23.8412	24.2062	32.5743	36.1768	16.7009	16.3228	25.9608	24.5493
MIDEAS	91748	mitotic deacetylase associated SANT domain protein	ENSG00000156030	149.519	-0.234038	0.129054	-1.8135	0.0697553	0.175695	211.165	180.446	171.858	162.796	141.401	158.694	168.745	150.364
			ENSG00000257654	2.30806	-1.68145	0.92737	-1.81314	0.0698099	0.175792	0	3.30085	5.05464	6.78316	1.11339	0.90682	2.36007	0
HAUS4	54930	HAUS augmin like complex subunit 4	ENSG00000092036	12.2054	-0.769163	0.424225	-1.8131	0.0698157	0.175792	12.2612	12.1031	11.2325	13.5663	4.45357	9.0682	4.72014	10.7403
SPOP	8405	speckle type BTB/POZ protein	ENSG00000121067	1107.79	-0.178835	0.0986406	-1.813	0.0698321	0.175806	1049.69	1088.18	1057.54	1187.05	1034.34	884.15	847.265	1109.32
			ENSG00000229358	11.2354	-0.823378	0.454187	-1.81286	0.0698536	0.175814	17.7106	8.80226	12.9174	7.91368	4.45357	4.5341	12.9804	6.13732
POLR2G	5436	RNA polymerase II subunit G	ENSG00000168002	711.803	0.254101	0.140174	1.81276	0.0698694	0.175814	578.319	632.663	620.036	808.326	888.486	712.761	597.098	948.215
VPS28	51160	VPS28 subunit of ESCRT-I	ENSG00000160948	346.044	-0.257484	0.142041	-1.81274	0.0698726	0.175814	350.806	388.4	355.51	531.347	362.966	303.785	279.668	412.735
ZCCHC9	84240	zinc finger CCHC-type containing 9	ENSG00000131732	216.79	0.177193	0.0977514	1.81269	0.069879	0.175814	209.121	227.759	216.788	179.754	226.018	254.816	269.048	187.188
HLCS	3141	holocarboxylase synthetase	ENSG00000159267	89.6924	-0.256484	0.141533	-1.81219	0.0699576	0.175984	106.945	77.0198	92.1068	79.1368	76.824	74.3592	81.4224	69.0448
VAX2	25806	ventral anterior homeobox 2	ENSG00000116035	3.93945	1.13261	0.625099	1.81189	0.0700025	0.17607	2.72471	3.30085	2.80813	0	6.68035	4.5341	4.72014	4.60299
UBE2E2	7325	ubiquitin conjugating enzyme E2 E2	ENSG00000182247	197.106	-0.225354	0.124383	-1.81177	0.0700221	0.176092	199.585	212.355	210.048	196.712	192.617	175.923	167.565	162.639
KCND3	3752	potassium voltage-gated channel subfamily D member 3	ENSG00000171385	2.78255	-2.18012	1.20348	-1.81151	0.0700613	0.176163	0	3.30085	2.24651	1.13053	0	0.90682	0	0
DUSP10	11221	dual specificity phosphatase 10	ENSG00000143507	13.7633	-0.613977	0.338973	-1.81128	0.0700969	0.176199	21.7977	15.404	19.6569	12.4358	16.7009	10.8818	10.6203	7.67165
RAB15	376267	RAB15, member RAS oncogene family	ENSG00000139998	185.767	0.249818	0.137923	1.81128	0.0700975	0.176199	184.599	185.948	180.282	245.324	209.318	223.078	219.487	294.591
PALMD	54873	palmdelphin	ENSG00000099260	15.8799	0.795283	0.439178	1.81084	0.0701651	0.176315	4.08706	6.6017	5.61627	3.39158	8.90713	6.34774	12.9804	6.13732
AMOT	154796	angiomotin	ENSG00000126016	12.5448	-0.596912	0.329633	-1.81084	0.0701657	0.176315	21.7977	26.4068	25.8348	18.0884	23.3812	10.8818	8.26025	19.9463
IPP	3652	intracisternal A particle-promoted polypeptide	ENSG00000197429	68.3663	-0.280127	0.1547	-1.81077	0.0701767	0.176316	76.2918	56.1144	79.751	68.9621	62.3499	64.3842	47.2014	61.3732
RAB3B	5865	RAB3B, member RAS oncogene family	ENSG00000169213	6.76785	0.796697	0.44001	1.81063	0.0701977	0.176341	5.44941	11.0028	7.30115	4.5221	11.1339	16.3228	8.26025	12.2746
NCKAP1	10787	NCK associated protein 1	ENSG00000061676	383.527	0.252826	0.139651	1.81042	0.0702307	0.176391	376.691	419.208	389.769	348.202	438.676	475.174	499.155	412.735
ZFAND2A-DT	101927021	ZFAND2A divergent transcript	ENSG00000229043	49.3016	0.439023	0.242506	1.81036	0.0702396	0.176391	27.2471	48.4124	37.629	53.1347	63.4633	45.341	51.9216	61.3732
TMPO-AS1	100128191	TMPO antisense RNA 1	ENSG00000257167	58.9726	-0.372225	0.205658	-1.80992	0.0703088	0.176538	60.6247	58.315	53.9162	46.3516	36.7419	55.316	29.5009	47.5642
CYBA	1535	cytochrome b-245 alpha chain	ENSG00000051523	47.9055	-0.429464	0.237294	-1.80984	0.0703207	0.17654	38.1459	73.7189	80.8742	72.3537	38.9687	59.8501	47.2014	49.0985
ST8SIA4	7903	ST8 alpha-N-acetyl-neuraminide alpha-2,8-sialyltransferase 4	ENSG00000113532	138.82	-0.233346	0.128949	-1.80961	0.0703567	0.176578	108.988	125.432	116.818	97.2252	105.772	88.8684	106.203	79.7851
WDR12	55759	WD repeat domain 12	ENSG00000138442	333.213	0.182378	0.100787	1.80954	0.0703671	0.176578	267.702	335.586	339.784	362.899	374.1	353.66	384.692	363.636
CPTP	80772	ceramide-1-phosphate transfer protein	ENSG00000224051	26.2306	0.431835	0.238644	1.80953	0.0703685	0.176578	19.7541	22.0057	21.3418	30.5242	34.5151	25.391	25.9608	39.8926
OSGEPL1	64172	O-sialoglycoprotein endopeptidase like 1	ENSG00000128694	25.2802	-0.592662	0.327545	-1.80941	0.0703881	0.176599	20.4353	31.9082	34.8208	20.3495	14.4741	17.2296	25.9608	13.809
ID2	3398	inhibitor of DNA binding 2	ENSG00000115738	552.23	-0.179539	0.0992416	-1.80911	0.0704337	0.176686	432.547	490.726	447.055	461.255	398.594	376.33	433.073	408.132
CTB-178M22.2	101927862	uncharacterized LOC101927862	ENSG00000253978	1.82471	-2.25627	1.24724	-1.80901	0.0704496	0.176699	1.36235	3.30085	0.561627	2.26105	0	0.90682	0	0
MFSD11	79157	major facilitator superfamily domain containing 11	ENSG00000092931	100.493	-0.303663	0.167879	-1.80881	0.0704798	0.176724	114.438	122.131	120.75	99.4863	91.2981	123.328	80.2424	70.5791
ANAPC15	25906	anaphase promoting complex subunit 15	ENSG00000110200	79.7396	-0.287882	0.159156	-1.8088	0.0704817	0.176724	94.0024	72.6187	78.6277	107.4	79.0508	66.1979	71.9822	70.5791
TMEM54	113452	transmembrane protein 54	ENSG00000121900	66.7669	0.365581	0.202142	1.80854	0.070523	0.176765	53.1318	51.7133	49.4231	57.6568	61.2365	68.9183	57.8217	85.9224
			ENSG00000263731	46.9133	-0.334922	0.185196	-1.80847	0.0705326	0.176765	44.2765	47.3122	60.6557	40.6989	37.8553	43.5274	33.041	41.4269
KRT13	3860	keratin 13	ENSG00000171401	3.58096	-2.9396	1.6255	-1.80843	0.0705391	0.176765	4.76824	3.30085	0.561627	2.26105	0	0	0	1.53433
LZTFL1	54585	leucine zipper transcription factor like 1	ENSG00000163818	63.9596	-0.30932	0.171044	-1.80842	0.0705416	0.176765	67.4365	63.8164	78.6277	66.701	57.8964	46.2478	63.7219	59.8388
ARFGEF3	57221	ARFGEF family member 3	ENSG00000112379	538.405	-0.159327	0.088141	-1.80764	0.0706627	0.177041	473.418	422.509	485.807	474.821	388.574	410.789	480.274	385.117
DNAH8	1769	dynein axonemal heavy chain 8	ENSG00000124721	2.68305	-1.0945	0.605609	-1.80728	0.0707193	0.177155	11.58	14.3037	15.1639	5.65263	6.68035	6.34774	8.26025	0
ASB13	79754	ankyrin repeat and SOCS box containing 13	ENSG00000196372	24.197	-0.495594	0.274286	-1.80685	0.0707858	0.177246	15.6671	30.8079	33.136	20.3495	14.4741	15.4159	20.0606	23.0149
MEIS2	4212	Meis homeobox 2	ENSG00000134138	30.298	0.415284	0.229845	1.8068	0.0707937	0.177246	30.6529	15.404	28.0813	23.741	34.5151	40.8069	40.1212	15.3433
CBX8	57332	chromobox 8	ENSG00000141570	36.1085	-0.387157	0.214284	-1.80674	0.0708022	0.177246	34.74	45.1116	41.5604	48.6126	26.7214	32.6455	35.4011	33.7552
SEC61A2	55176	SEC61 translocon subunit alpha 2	ENSG00000065665	21.6492	0.501611	0.277633	1.80674	0.0708029	0.177246	13.6235	14.3037	20.7802	14.6968	16.7009	31.7387	15.3405	27.6179
PRORSD1P	344405	prolyl-tRNA synthetase associated domain containing 1, pseudogene	ENSG00000162997	38.2445	-0.471132	0.260771	-1.80669	0.0708104	0.177246	41.5518	30.8079	35.9441	38.4379	22.2678	19.95	36.5811	29.1523
SGO1	151648	shugoshin 1	ENSG00000129810	194.931	-0.274181	0.151764	-1.80662	0.0708217	0.177246	179.149	223.357	167.926	163.926	129.153	166.855	182.905	122.746
			ENSG00000272851	5.32091	-0.870543	0.481943	-1.80632	0.0708684	0.177336	8.17412	7.70198	12.3558	10.1747	6.68035	8.16138	2.36007	3.06866
TUBE1	51175	tubulin epsilon 1	ENSG00000074935	51.09	-0.356846	0.197602	-1.80588	0.0709365	0.177479	51.0882	49.5127	57.2859	61.0484	42.3089	48.0615	35.4011	44.4955
USP25	29761	ubiquitin specific peptidase 25	ENSG00000155313	100.72	-0.239497	0.132642	-1.80559	0.0709821	0.177565	115.119	124.332	129.174	99.4863	81.2776	118.793	103.843	92.0597
CBR3-AS1	100506428	CBR3 antisense RNA 1	ENSG00000236830	46.0059	-0.403982	0.223767	-1.80537	0.0710171	0.177604	62.6683	63.8164	66.8336	47.4821	47.8758	47.1546	54.2816	32.2209
C1orf112	55732	chromosome 1 open reading frame 112	ENSG00000000460	42.7682	-0.397903	0.220408	-1.8053	0.0710274	0.177604	55.1753	61.6158	39.8755	33.9158	31.175	37.1796	36.5811	39.8926
CD36	948	CD36 molecule	ENSG00000135218	4.76158	0.985978	0.546163	1.80528	0.0710307	0.177604	4.08706	5.50141	7.86277	1.13053	10.0205	13.6023	8.26025	6.13732
FLCN	201163	folliculin	ENSG00000154803	138.144	0.252411	0.139859	1.80475	0.0711135	0.177784	134.873	107.828	139.283	126.619	160.328	166.855	145.144	135.021
CEP97	79598	centrosomal protein 97	ENSG00000182504	142.245	-0.226391	0.125482	-1.80417	0.0712044	0.177983	133.511	110.028	115.133	107.4	109.112	92.4956	116.823	81.3194
PCBP3	54039	poly(rC) binding protein 3	ENSG00000183570	17.5185	-0.697473	0.386645	-1.80391	0.0712452	0.178058	16.3482	11.0028	21.3418	12.4358	4.45357	17.2296	9.44028	6.13732
RHPN1	114822	rhophilin Rho GTPase binding protein 1	ENSG00000158106	109.176	-0.385135	0.21353	-1.80366	0.0712847	0.178129	98.7706	112.229	127.489	111.922	75.7106	114.259	73.1622	79.7851
			ENSG00000279838	11.7916	-0.820419	0.454928	-1.8034	0.0713247	0.178184	19.0729	8.80226	17.9721	12.4358	7.79374	9.97502	9.44028	6.13732
			ENSG00000277568	4.72307	-1.19797	0.664294	-1.80338	0.0713289	0.178184	4.76824	3.30085	5.05464	7.91368	2.22678	3.62728	1.18004	1.53433
			ENSG00000277602	13.917	0.662427	0.367447	1.80278	0.0714225	0.17839	11.58	5.50141	13.479	11.3053	20.041	12.6955	14.1604	23.0149
SEMA3B	7869	semaphorin 3B	ENSG00000012171	9.189	0.864434	0.479609	1.80237	0.0714866	0.178495	6.81177	3.30085	7.30115	7.91368	5.56696	16.3228	7.08021	18.4119
ZFP91	80829	ZFP91 zinc finger protein, atypical E3 ubiquitin ligase	ENSG00000186660	684.662	0.182908	0.101488	1.80226	0.0715044	0.178495	670.959	673.373	617.228	722.406	804.982	676.488	726.902	839.278
PKMYT1	9088	protein kinase, membrane associated tyrosine/threonine 1	ENSG00000127564	132.802	-0.305483	0.169501	-1.80225	0.0715068	0.178495	136.917	155.14	132.544	140.185	111.339	111.539	79.0624	158.036
			ENSG00000272807	9.95409	-0.807567	0.448105	-1.80218	0.0715167	0.178495	9.53647	11.0028	17.4104	7.91368	1.11339	9.97502	10.6203	4.60299
EXD3	54932	exonuclease 3'-5' domain containing 3	ENSG00000187609	63.4654	-0.366036	0.203109	-1.80216	0.0715197	0.178495	64.7118	44.0113	65.7103	52.0042	46.7624	49.8751	44.8413	35.2896
AFG1L	246269	AFG1 like ATPase	ENSG00000135537	31.2034	0.40776	0.226289	1.80195	0.0715538	0.178553	25.8847	27.5071	25.2732	18.0884	38.9687	32.6455	29.5009	27.6179
AP1G2	8906	adaptor related protein complex 1 subunit gamma 2	ENSG00000213983	103.862	-0.282645	0.156899	-1.80145	0.0716323	0.178707	89.9153	86.9223	85.3672	110.792	65.6901	90.682	74.3422	70.5791
MZT2A	653784	mitotic spindle organizing protein 2A	ENSG00000173272	340.376	0.27624	0.153346	1.80141	0.0716378	0.178707	239.774	333.386	272.389	378.726	322.883	386.305	378.791	386.651
LLGL1	3996	LLGL scribble cell polarity complex component 1	ENSG00000131899	83.8255	-0.768368	0.426573	-1.80126	0.0716624	0.178741	113.757	100.126	122.435	62.1789	52.3294	71.6388	80.2424	29.1523
C6orf163	206412	chromosome 6 open reading frame 163	ENSG00000203872	2.48406	-1.71815	0.95397	-1.80105	0.0716947	0.17877	6.13059	3.30085	3.93139	1.13053	0	1.81364	0	3.06866
ERO1B	56605	endoplasmic reticulum oxidoreductase 1 beta	ENSG00000086619	29.9249	0.506572	0.281278	1.80097	0.0717083	0.17877	22.4788	16.5042	26.9581	13.5663	32.2883	27.2046	33.041	24.5493
PHPT1	29085	phosphohistidine phosphatase 1	ENSG00000054148	110.21	-0.450409	0.250098	-1.80093	0.0717141	0.17877	162.12	91.3235	81.4359	113.053	91.2981	97.9366	69.6221	67.5105
CPSF6	11052	cleavage and polyadenylation specific factor 6	ENSG00000111605	953.456	0.150214	0.0834103	1.8009	0.0717186	0.17877	845.34	1012.26	826.153	983.558	1052.15	1008.38	971.169	1023.4
			ENSG00000220804	97.465	-0.357121	0.198348	-1.80048	0.0717851	0.178909	102.858	74.8192	99.9695	102.878	73.4838	87.9615	66.082	69.0448
SMPDL3A	10924	sphingomyelin phosphodiesterase acid like 3A	ENSG00000172594	45.9032	-0.413551	0.229714	-1.80029	0.0718156	0.17895	34.0588	44.0113	53.9162	38.4379	26.7214	23.5773	49.5615	30.6866
GSK3A	2931	glycogen synthase kinase 3 alpha	ENSG00000105723	44.4581	0.358538	0.199162	1.80023	0.0718237	0.17895	42.9141	31.9082	37.629	54.2652	62.3499	51.6887	49.5615	47.5642
TOR1AIP1	26092	torsin 1A interacting protein 1	ENSG00000143337	206.487	0.205334	0.114077	1.79996	0.0718663	0.179028	196.179	239.862	194.323	175.232	205.977	236.68	272.588	208.669
ARL6IP5	10550	ADP ribosylation factor like GTPase 6 interacting protein 5	ENSG00000144746	382.586	0.215444	0.119704	1.79982	0.0718897	0.179059	320.153	299.277	408.303	418.295	391.914	365.448	482.634	444.955
SLC1A5	6510	solute carrier family 1 member 5	ENSG00000105281	1147.79	0.243586	0.135395	1.79908	0.0720058	0.17932	1033.34	1318.14	1063.16	1354.37	1377.27	1329.4	1076.19	1862.68
HSF1	3297	heat shock transcription factor 1	ENSG00000185122	356.587	0.199289	0.110782	1.79893	0.0720296	0.179338	348.081	388.4	295.416	411.511	445.357	370.889	394.132	438.818
ME2	4200	malic enzyme 2	ENSG00000082212	44.7442	0.41668	0.231631	1.79889	0.0720353	0.179338	25.8847	35.209	39.3139	27.1326	33.4017	60.7569	48.3814	24.5493
TSPAN9	10867	tetraspanin 9	ENSG00000011105	182.59	-0.207076	0.115166	-1.79807	0.0721666	0.179637	195.498	189.249	177.474	213.669	195.957	174.109	141.604	153.433
ZNF32	7580	zinc finger protein 32	ENSG00000169740	94.8242	-0.282934	0.1574	-1.79755	0.0722482	0.179813	85.1471	99.0254	93.23	142.446	82.391	73.4524	108.563	75.1821
FOXO1	2308	forkhead box O1	ENSG00000150907	75.0432	0.289122	0.160881	1.79712	0.072317	0.179956	66.0741	55.0141	76.3812	78.0063	93.5249	87.0547	84.9625	70.5791
SCYL3	57147	SCY1 like pseudokinase 3	ENSG00000000457	52.8359	-0.330425	0.183879	-1.79697	0.0723402	0.179986	49.0447	50.613	62.3406	59.9179	33.4017	40.8069	51.9216	53.7015
			ENSG00000267707	1.80959	-1.76522	0.98242	-1.79681	0.072366	0.180023	2.72471	3.30085	2.24651	7.91368	2.22678	0.90682	1.18004	0
LRRC1	55227	leucine rich repeat containing 1	ENSG00000137269	249.51	-0.219064	0.121939	-1.79651	0.0724142	0.180115	282.688	229.959	284.183	284.893	238.266	255.723	240.727	191.791
DYNC2LI1	51626	dynein cytoplasmic 2 light intermediate chain 1	ENSG00000138036	113.277	-0.281473	0.15669	-1.79637	0.0724362	0.180132	130.786	105.627	135.352	133.402	97.9784	103.377	120.364	95.1284
NUP85	79902	nucleoporin 85	ENSG00000125450	282.353	-0.180253	0.100345	-1.79632	0.0724434	0.180132	291.544	280.572	260.595	279.24	238.266	249.376	247.807	243.958
PI4KA	5297	phosphatidylinositol 4-kinase alpha	ENSG00000241973	97.0335	-0.254148	0.141492	-1.7962	0.0724624	0.180151	104.901	94.6243	99.9695	97.2252	90.1847	100.657	80.2424	55.2358
DIO2	1734	iodothyronine deiodinase 2	ENSG00000211448	3.19581	1.14755	0.639163	1.7954	0.0725907	0.180443	4.08706	2.20057	3.36976	1.13053	6.68035	6.34774	2.36007	10.7403
SEPTIN6	23157	septin 6	ENSG00000125354	26.5412	0.416295	0.231904	1.79512	0.0726341	0.180457	38.1459	27.5071	25.8348	23.741	41.1955	42.6205	35.4011	35.2896
FZD4-DT	100506368	FZD4 divergent transcript	ENSG00000246523	5.36707	-1.00855	0.561849	-1.79506	0.0726438	0.180457	9.53647	6.6017	7.30115	5.65263	3.34017	4.5341	3.54011	3.06866
CCDC87	55231	coiled-coil domain containing 87	ENSG00000182791	5.33588	1.04322	0.581174	1.79503	0.0726493	0.180457	2.04353	1.10028	5.61627	2.26105	4.45357	7.25456	5.90018	7.67165
SVIL	6840	supervillin	ENSG00000197321	147.765	0.18343	0.102189	1.79501	0.0726517	0.180457	165.526	172.744	167.926	163.926	183.71	198.594	193.526	182.585
			ENSG00000272024	9.0066	-0.800322	0.445859	-1.79501	0.0726523	0.180457	8.8553	6.6017	12.9174	7.91368	3.34017	4.5341	8.26025	6.13732
DPF3	8110	double PHD fingers 3	ENSG00000205683	4.20324	1.13779	0.634029	1.79454	0.0727275	0.180616	2.04353	1.10028	1.68488	4.5221	4.45357	4.5341	5.90018	4.60299
CASP9	842	caspase 9	ENSG00000132906	28.8711	-0.556325	0.310025	-1.79445	0.0727409	0.180618	53.813	42.911	67.9568	30.5242	35.6285	29.9251	48.3814	19.9463
LPXN	9404	leupaxin	ENSG00000110031	10.3956	-0.743651	0.414444	-1.79433	0.07276	0.180618	9.53647	13.2034	11.2325	12.4358	4.45357	9.97502	4.72014	7.67165
LINC01213	101927992	long intergenic non-protein coding RNA 1213	ENSG00000244541	12.1204	-0.603408	0.336288	-1.79432	0.0727618	0.180618	19.7541	24.2062	19.6569	40.6989	14.4741	16.3228	15.3405	21.4806
KLHL13	90293	kelch like family member 13	ENSG00000003096	38.7374	-0.399113	0.222444	-1.79422	0.072778	0.18063	36.1024	30.8079	48.2999	45.221	37.8553	25.391	25.9608	35.2896
RFC3	5983	replication factor C subunit 3	ENSG00000133119	461.539	-0.211754	0.118035	-1.794	0.0728138	0.180691	401.213	476.422	402.125	463.516	332.904	384.492	375.251	409.666
GOLIM4	27333	golgi integral membrane protein 4	ENSG00000173905	377.754	0.228675	0.127488	1.7937	0.0728617	0.180782	425.054	376.297	348.208	296.198	442.016	417.137	462.574	374.376
AGER	177	advanced glycosylation end-product specific receptor	ENSG00000204305	27.0004	-0.561961	0.313404	-1.79309	0.0729587	0.180968	23.16	28.6074	35.3825	15.8274	13.3607	21.7637	21.2406	13.809
ATRN	8455	attractin	ENSG00000088812	95.839	-0.412286	0.229931	-1.79309	0.0729591	0.180968	132.829	84.7218	140.407	87.0505	97.9784	88.8684	79.0624	70.5791
RHOXF1P1	101928941	Rhox homeobox family member 1 pseudogene 1	ENSG00000234493	4.75267	-1.14292	0.63748	-1.79287	0.0729944	0.181028	4.08706	7.70198	12.3558	2.26105	4.45357	1.81364	5.90018	0
GEMIN6	79833	gem nuclear organelle associated protein 6	ENSG00000152147	110.42	0.228369	0.127388	1.79271	0.0730198	0.181062	89.2341	108.928	97.723	99.4863	110.226	113.353	122.724	113.54
PARPBP	55010	PARP1 binding protein	ENSG00000185480	207.915	0.204286	0.113958	1.79264	0.0730306	0.181062	207.078	189.249	180.844	150.36	189.277	197.687	261.968	194.86
			ENSG00000272848	4.48369	0.954886	0.532745	1.79239	0.0730708	0.181119	4.08706	4.40113	6.17789	3.39158	11.1339	5.44092	9.44028	10.7403
MARCHF8	220972	membrane associated ring-CH-type finger 8	ENSG00000165406	217.591	-0.227417	0.126881	-1.79236	0.0730759	0.181119	192.773	183.747	190.391	223.844	155.875	163.228	160.485	197.928
RNA5SP452	100873697	RNA, 5S ribosomal pseudogene 452	ENSG00000199874	1.88961	-2.4628	1.37414	-1.79225	0.0730935	0.181134	4.76824	0	2.24651	0	0	0.90682	0	0
PDZD8	118987	PDZ domain containing 8	ENSG00000165650	225.082	-0.198353	0.110726	-1.79138	0.0732319	0.18145	225.469	223.357	248.801	210.278	243.833	185.898	192.346	170.311
			ENSG00000262429	5.92066	-0.948559	0.529573	-1.79118	0.0732648	0.181503	4.76824	8.80226	8.4244	12.4358	5.56696	2.72046	4.72014	4.60299
APTX	54840	aprataxin	ENSG00000137074	321.399	0.201357	0.112428	1.79099	0.0732952	0.181551	309.254	273.97	345.962	371.943	421.975	319.201	345.75	415.803
SLC41A3	54946	solute carrier family 41 member 3	ENSG00000114544	63.1287	-0.282969	0.15802	-1.79071	0.0733392	0.181632	76.973	72.6187	75.258	70.0926	64.5767	62.5706	64.9019	49.0985
SYCE2	256126	synaptonemal complex central element protein 2	ENSG00000161860	3.92277	-1.55085	0.866567	-1.78965	0.0735106	0.182028	4.08706	4.40113	2.80813	2.26105	1.11339	0	2.36007	1.53433
B4GALNT4	338707	beta-1,4-N-acetyl-galactosaminyltransferase 4	ENSG00000182272	108.463	-0.309819	0.17315	-1.7893	0.0735658	0.182137	108.307	101.226	110.079	102.878	74.5972	111.539	94.4028	55.2358
SMARCD2	6603	SWI/SNF related, matrix associated, actin dependent regulator of chromatin, subfamily d, member 2	ENSG00000108604	1151.1	0.212619	0.11886	1.78881	0.0736449	0.182305	993.837	1220.21	881.192	1258.28	1436.27	1176.15	1106.87	1314.92
PILRB	29990	paired immunoglobin like type 2 receptor beta	ENSG00000121716	53.9023	-0.556214	0.310956	-1.78872	0.0736597	0.182314	49.0447	40.7105	64.5871	38.4379	20.041	57.1297	28.3208	24.5493
BMF	90427	Bcl2 modifying factor	ENSG00000104081	21.7342	0.442776	0.247556	1.78859	0.0736807	0.182338	26.5659	27.5071	15.7255	22.6105	26.7214	29.9251	31.861	35.2896
RPL35	11224	ribosomal protein L35	ENSG00000136942	2640.29	0.214468	0.119927	1.78832	0.0737238	0.182407	2468.58	2416.22	1929.19	2591.17	2785.71	2677.84	2617.32	2826.23
FOXD3-AS1	100996301	FOXD3 antisense RNA 1	ENSG00000230798	1.9784	-2.42849	1.358	-1.78828	0.0737311	0.182407	2.04353	0	1.12325	1.13053	0	0	0	0
RN7SL3	378707	RNA component of signal recognition particle 7SL3	ENSG00000278771	3.76569	1.03646	0.579869	1.78741	0.073871	0.182724	2.04353	6.6017	2.24651	3.39158	8.90713	7.25456	7.08021	3.06866
			ENSG00000213062	1.95645	-1.55884	0.872215	-1.78722	0.073902	0.182773	4.76824	3.30085	3.93139	4.5221	1.11339	1.81364	2.36007	0
FGF13	2258	fibroblast growth factor 13	ENSG00000129682	4.81573	-0.937032	0.524452	-1.78669	0.0739881	0.182931	7.49294	5.50141	11.2325	10.1747	5.56696	3.62728	5.90018	3.06866
CD99P1	401577	CD99 molecule pseudogene 1	ENSG00000223773	2.63975	1.1619	0.650311	1.78669	0.0739884	0.182931	2.72471	3.30085	2.24651	3.39158	4.45357	6.34774	7.08021	7.67165
			ENSG00000269892	2.53789	-1.5015	0.840503	-1.78643	0.0740296	0.183005	4.08706	2.20057	6.73952	2.26105	2.22678	0.90682	0	3.06866
C20orf27	54976	chromosome 20 open reading frame 27	ENSG00000101220	262.628	0.307414	0.172138	1.78586	0.0741226	0.183207	200.947	273.97	179.721	262.282	257.193	253.91	252.528	368.239
CPNE2	221184	copine 2	ENSG00000140848	20.0024	0.537497	0.301082	1.78522	0.0742261	0.183434	23.16	15.404	16.2872	7.91368	33.4017	27.2046	16.5205	15.3433
IARS1	3376	isoleucyl-tRNA synthetase 1	ENSG00000196305	286.74	-0.274052	0.153525	-1.78507	0.0742502	0.183456	334.458	309.179	372.92	219.322	259.42	287.462	272.588	204.066
USP10	9100	ubiquitin specific peptidase 10	ENSG00000103194	1097.28	0.146376	0.0820022	1.78502	0.0742578	0.183456	1014.27	1170.7	973.299	1110.18	1219.16	1090	1165.87	1242.81
GARNL3	84253	GTPase activating Rap/RanGAP domain like 3	ENSG00000136895	11.5769	-0.786465	0.440763	-1.78432	0.0743709	0.183681	8.17412	13.2034	10.6709	11.3053	3.34017	12.6955	1.18004	6.13732
BLVRA	644	biliverdin reductase A	ENSG00000106605	335.01	-0.205543	0.115194	-1.78432	0.0743716	0.183681	305.167	358.692	358.318	401.337	296.162	291.996	292.649	354.43
FRMD5	84978	FERM domain containing 5	ENSG00000171877	4.79537	0.999729	0.560353	1.78411	0.0744062	0.183739	4.76824	4.40113	2.24651	3.39158	4.45357	11.7887	7.08021	4.60299
RPS17P2	6219	ribosomal protein S17 pseudogene 2	ENSG00000197575	2.00434	-2.04216	1.14477	-1.78391	0.0744386	0.183791	1.36235	3.30085	2.80813	2.26105	0	0	2.36007	0
PRH1	5554	proline rich protein HaeIII subfamily 1	ENSG00000111215	1.93988	-1.85953	1.04244	-1.78382	0.0744537	0.1838	2.04353	5.50141	2.80813	2.26105	0	1.81364	1.18004	0
UHMK1	127933	U2AF homology motif kinase 1	ENSG00000152332	668.314	0.119006	0.0667181	1.78372	0.0744695	0.183811	677.09	730.588	667.212	694.143	815.002	684.649	777.643	724.203
PEX19	5824	peroxisomal biogenesis factor 19	ENSG00000162735	156.96	0.2773	0.155483	1.78347	0.0745093	0.183881	115.8	162.842	134.79	169.579	183.71	155.066	197.066	164.173
CHCHD4	131474	coiled-coil-helix-coiled-coil-helix domain containing 4	ENSG00000163528	611.249	0.157936	0.0885591	1.7834	0.0745215	0.183883	570.145	616.158	600.94	703.187	722.591	707.32	626.599	713.463
YBX2	51087	Y-box binding protein 2	ENSG00000006047	25.4442	-0.524038	0.293895	-1.78308	0.0745739	0.183975	24.5224	31.9082	20.7802	21.48	15.5875	15.4159	18.8806	18.4119
EMC7	56851	ER membrane protein complex subunit 7	ENSG00000134153	231.371	0.257706	0.144533	1.78303	0.0745815	0.183975	256.804	259.667	264.526	212.539	272.781	335.523	338.67	239.355
TRIM52	84851	tripartite motif containing 52	ENSG00000183718	62.9464	-0.338027	0.189604	-1.7828	0.0746182	0.184016	72.2047	55.0141	58.4092	61.0484	52.3294	45.341	46.0214	53.7015
NFYA	4800	nuclear transcription factor Y subunit alpha	ENSG00000001167	89.025	-0.617067	0.346125	-1.78279	0.074621	0.184016	129.424	100.126	128.051	57.6568	60.1231	84.3343	86.1426	39.8926
SP3	6670	Sp3 transcription factor	ENSG00000172845	289.534	-0.192128	0.107776	-1.78265	0.0746434	0.184043	269.746	295.976	297.1	291.676	236.039	286.555	258.428	222.478
BCL2L12	83596	BCL2 like 12	ENSG00000126453	232.082	0.273204	0.153269	1.78251	0.0746664	0.184053	186.642	224.458	156.694	206.886	229.359	210.382	201.786	293.057
			ENSG00000275383	1.88039	-2.006	1.1254	-1.78248	0.0746705	0.184053	2.04353	0	5.61627	5.65263	0	1.81364	0	1.53433
DARS1-AS1	101928243	DARS1 antisense RNA 1	ENSG00000231890	15.2378	0.528174	0.296325	1.78241	0.0746817	0.184053	10.8988	15.404	16.2872	18.0884	23.3812	19.95	16.5205	27.6179
			ENSG00000270640	4.77268	-1.00079	0.561511	-1.78231	0.0746982	0.184066	10.2176	5.50141	14.6023	6.78316	1.11339	5.44092	9.44028	3.06866
MYOF	26509	myoferlin	ENSG00000138119	272.744	-0.242241	0.135929	-1.78211	0.0747309	0.184118	311.979	350.99	354.948	388.901	276.121	266.605	345.75	300.729
SLC25A48	153328	solute carrier family 25 member 48	ENSG00000145832	14.5301	-0.928058	0.520858	-1.78179	0.0747838	0.18422	6.81177	4.40113	6.73952	7.91368	4.45357	2.72046	3.54011	3.06866
LOC105373780	105373780	proline-rich protein 18-like	ENSG00000283839	9.51178	-0.81743	0.458935	-1.78114	0.0748889	0.184451	11.58	11.0028	10.6709	3.39158	6.68035	6.34774	3.54011	4.60299
RPL7AP6	326310	ribosomal protein L7a pseudogene 6	ENSG00000242071	9.28247	-0.868972	0.487935	-1.78092	0.0749258	0.184514	9.53647	12.1031	6.73952	11.3053	5.56696	2.72046	3.54011	10.7403
PRDM15	63977	PR/SET domain 15	ENSG00000141956	109.221	-0.267233	0.150067	-1.78076	0.0749517	0.184549	121.931	106.727	78.6277	106.269	86.8445	89.7752	79.0624	84.3881
UQCRQ	27089	ubiquinol-cytochrome c reductase complex III subunit VII	ENSG00000164405	1339.06	0.254788	0.143098	1.78051	0.0749923	0.184621	1121.22	1329.14	1188.96	1716.14	1637.8	1362.95	1418.4	1968.54
ARHGAP39	80728	Rho GTPase activating protein 39	ENSG00000147799	14.1644	-0.740217	0.415831	-1.78009	0.0750609	0.184762	8.17412	19.8051	23.5883	15.8274	6.68035	15.4159	8.26025	9.20597
ACTR5	79913	actin related protein 5	ENSG00000101442	38.6957	-0.547224	0.307434	-1.77997	0.0750805	0.184782	45.6388	50.613	55.0394	38.4379	35.6285	30.8319	31.861	32.2209
EIF2A	83939	eukaryotic translation initiation factor 2A	ENSG00000144895	600.312	0.163616	0.0919557	1.77929	0.0751922	0.184992	676.408	578.749	610.488	622.92	683.622	690.09	790.624	622.938
			ENSG00000260459	5.09733	-1.34286	0.754749	-1.77922	0.0752043	0.184992	11.58	4.40113	6.17789	2.26105	1.11339	4.5341	2.36007	1.53433
ATF7IP2	80063	activating transcription factor 7 interacting protein 2	ENSG00000166669	108.591	-0.244045	0.137167	-1.77918	0.0752101	0.184992	101.495	105.627	140.407	111.922	110.226	93.4025	106.203	79.7851
SCG2	7857	secretogranin II	ENSG00000171951	2.08949	1.44576	0.812604	1.77917	0.0752118	0.184992	2.04353	0	2.80813	1.13053	3.34017	3.62728	8.26025	3.06866
COL5A1	1289	collagen type V alpha 1 chain	ENSG00000130635	87.5902	0.411413	0.231293	1.77875	0.0752803	0.185132	81.06	71.5184	65.1487	57.6568	96.865	131.489	73.1622	61.3732
SLC6A14	11254	solute carrier family 6 member 14	ENSG00000268104	31.8786	-1.10958	0.624002	-1.77817	0.0753752	0.185338	6.13059	3.30085	5.61627	3.39158	2.22678	4.5341	0	1.53433
POTEJ	653781	POTE ankyrin domain family member J	ENSG00000222038	4.42859	-2.02913	1.14122	-1.77803	0.0753993	0.185368	3.40588	2.20057	2.24651	1.13053	1.11339	0.90682	0	0
			ENSG00000272918	4.7981	-1.24042	0.69768	-1.77792	0.0754174	0.185371	5.44941	5.50141	8.4244	4.5221	3.34017	1.81364	2.36007	3.06866
COPRS	55352	coordinator of PRMT5 and differentiation stimulator	ENSG00000172301	529.539	0.258175	0.145215	1.77788	0.0754232	0.185371	383.502	527.035	421.782	583.351	551.129	530.49	520.396	684.311
NECAB3	63941	N-terminal EF-hand calcium binding protein 3	ENSG00000125967	46.9918	0.365589	0.205673	1.77752	0.0754819	0.185483	38.8271	38.5099	40.4371	50.8737	56.783	47.1546	51.9216	61.3732
ZDHHC2	51201	zinc finger DHHC-type palmitoyltransferase 2	ENSG00000104219	15.7838	-0.501504	0.282153	-1.77742	0.0754993	0.185483	25.8847	19.8051	25.8348	33.9158	15.5875	18.1364	24.7807	15.3433
			ENSG00000207326	12.0945	-1.01978	0.57375	-1.7774	0.0755033	0.185483	21.7977	11.0028	15.7255	10.1747	3.34017	9.97502	8.26025	7.67165
GPN3	51184	GPN-loop GTPase 3	ENSG00000111231	66.8032	-0.424756	0.239003	-1.7772	0.0755355	0.185534	87.1906	58.315	93.7916	61.0484	48.9892	63.4774	69.6221	42.9612
AAMDC	28971	adipogenesis associated Mth938 domain containing	ENSG00000087884	106.869	-0.349067	0.196431	-1.77705	0.0755606	0.185567	96.0459	97.9252	106.709	160.535	99.0918	64.3842	84.9625	115.075
			ENSG00000264546	12.5422	-0.955365	0.537663	-1.77689	0.075587	0.185604	21.7977	11.0028	16.2872	9.04421	4.45357	14.5091	5.90018	4.60299
TSPAN3	10099	tetraspanin 3	ENSG00000140391	618.994	-0.1565	0.08812	-1.77599	0.0757347	0.185915	797.658	893.43	741.909	817.37	689.189	763.542	761.123	691.982
RSPRY1	89970	ring finger and SPRY domain containing 1	ENSG00000159579	88.8397	0.268451	0.151164	1.77589	0.0757506	0.185915	76.973	77.0198	84.8056	73.4842	80.1642	99.7502	96.7629	102.8
AP3M2	10947	adaptor related protein complex 3 subunit mu 2	ENSG00000070718	167.531	-0.216973	0.122179	-1.77586	0.075756	0.185915	163.482	170.544	163.433	198.973	140.287	155.973	154.585	142.693
			ENSG00000261971	25.9158	-0.536729	0.30224	-1.77584	0.0757598	0.185915	36.7835	30.8079	26.9581	16.9579	12.2473	20.8569	22.4207	23.0149
OSGEP	55644	O-sialoglycoprotein endopeptidase	ENSG00000092094	94.4672	-0.260579	0.146752	-1.77565	0.0757913	0.185964	104.901	82.5212	101.654	93.8337	79.0508	89.7752	76.7023	75.1821
RABL3	285282	RAB, member of RAS oncogene family like 3	ENSG00000144840	216.503	0.18697	0.10532	1.77525	0.0758562	0.186067	168.251	187.048	178.036	221.583	221.565	192.246	201.786	240.89
TMEM18	129787	transmembrane protein 18	ENSG00000151353	698.617	-0.181438	0.102204	-1.77525	0.0758565	0.186067	636.9	751.493	658.788	818.501	574.51	578.551	637.219	736.478
BRAF	673	B-Raf proto-oncogene, serine/threonine kinase	ENSG00000157764	118.124	-0.303979	0.171245	-1.77511	0.0758797	0.186096	125.337	113.329	115.133	90.4421	99.0918	87.9615	103.843	69.0448
TMEM186	25880	transmembrane protein 186	ENSG00000184857	210.581	0.212409	0.119742	1.77388	0.0760824	0.186565	216.614	215.655	188.145	237.41	276.121	216.73	241.907	256.233
CCDC151	115948	coiled-coil domain containing 151	ENSG00000198003	3.2712	1.34721	0.759651	1.77345	0.0761536	0.186688	1.36235	0	2.24651	2.26105	5.56696	3.62728	4.72014	1.53433
PPP2R3C	55012	protein phosphatase 2 regulatory subunit B''gamma	ENSG00000092020	209.374	-0.232654	0.131188	-1.77344	0.0761558	0.186688	211.846	196.951	208.363	289.415	191.503	188.619	166.385	224.012
RAB3GAP2	25782	RAB3 GTPase activating non-catalytic protein subunit 2	ENSG00000118873	410.696	0.146551	0.0826584	1.77297	0.0762343	0.186852	405.981	395.002	401.563	461.255	427.542	435.274	488.535	490.985
MVP	9961	major vault protein	ENSG00000013364	7.13353	0.885119	0.499281	1.77279	0.0762638	0.186888	4.08706	3.30085	3.93139	5.65263	7.79374	6.34774	10.6203	6.13732
INO80E	283899	INO80 complex subunit E	ENSG00000169592	225.664	0.262844	0.14827	1.77274	0.0762719	0.186888	203.672	224.458	180.844	263.413	293.935	234.866	208.866	305.332
FAM72D	728833	family with sequence similarity 72 member D	ENSG00000215784	26.8645	-0.542989	0.306371	-1.77233	0.0763404	0.187027	29.2906	36.3093	30.8895	13.5663	15.5875	24.4841	22.4207	12.2746
STXBP4	252983	syntaxin binding protein 4	ENSG00000166263	107.076	-0.274034	0.154638	-1.7721	0.0763777	0.18709	102.176	104.527	111.764	113.053	87.9579	87.9615	102.663	76.7165
CERT1	10087	ceramide transporter 1	ENSG00000113163	453.747	-0.142879	0.0806318	-1.772	0.0763946	0.187103	445.49	424.709	503.217	431.861	416.408	383.585	431.893	415.803
WDR89	112840	WD repeat domain 89	ENSG00000140006	199.708	-0.192945	0.10889	-1.77193	0.0764065	0.187104	238.412	206.853	234.198	184.276	189.277	184.084	220.667	167.242
SLC38A7	55238	solute carrier family 38 member 7	ENSG00000103042	32.8386	0.461429	0.26044	1.77173	0.0764392	0.187144	32.0153	22.0057	30.8895	26.0021	34.5151	46.2478	25.9608	49.0985
B3GALT5	10317	beta-1,3-galactosyltransferase 5	ENSG00000183778	30.0816	-0.41967	0.236878	-1.77167	0.0764492	0.187144	39.5082	36.3093	32.5743	35.0463	26.7214	22.6705	27.1408	32.2209
XK	7504	X-linked Kx blood group	ENSG00000047597	23.7974	-0.509491	0.287585	-1.77162	0.0764576	0.187144	27.9282	24.2062	34.2592	31.6547	21.1544	16.3228	30.6809	15.3433
UBE2G2	7327	ubiquitin conjugating enzyme E2 G2	ENSG00000184787	686.475	-0.163356	0.0922483	-1.77083	0.0765893	0.187438	801.745	696.479	745.84	667.01	573.397	736.338	653.74	638.281
EDEM2	55741	ER degradation enhancing alpha-mannosidase like protein 2	ENSG00000088298	19.8788	0.493113	0.278534	1.77039	0.0766622	0.187574	15.6671	15.404	25.2732	26.0021	37.8553	30.8319	25.9608	19.9463
EIF2AK2	5610	eukaryotic translation initiation factor 2 alpha kinase 2	ENSG00000055332	789.104	-0.202789	0.114547	-1.77035	0.0766685	0.187574	700.25	692.078	667.212	683.968	599.005	580.365	656.1	546.221
SDHAF4	135154	succinate dehydrogenase complex assembly factor 4	ENSG00000154079	31.9456	-0.410961	0.232154	-1.77021	0.0766918	0.187603	35.4212	42.911	33.136	32.7853	24.4946	24.4841	34.221	24.5493
ITM2C	81618	integral membrane protein 2C	ENSG00000135916	19.6311	-0.507715	0.286963	-1.76927	0.0768489	0.187939	25.2035	26.4068	27.5197	22.6105	15.5875	19.0432	17.7005	19.9463
RPS27	6232	ribosomal protein S27	ENSG00000177954	3096.19	-0.289753	0.163772	-1.76925	0.0768526	0.187939	2421.58	3832.28	3135.56	3383.66	2050.87	3058.7	2797.86	2536.25
CA5B	11238	carbonic anhydrase 5B	ENSG00000169239	41.5721	-0.351001	0.198468	-1.76855	0.0769693	0.188192	51.0882	52.8136	58.9708	44.0905	43.4223	48.0615	38.9412	30.6866
			ENSG00000231434	3.4205	1.29947	0.734788	1.76849	0.076979	0.188192	1.36235	2.20057	1.12325	3.39158	3.34017	4.5341	7.08021	3.06866
IL20RB	53833	interleukin 20 receptor subunit beta	ENSG00000174564	12.3744	0.694107	0.392591	1.76802	0.0770581	0.188338	10.2176	8.80226	10.1093	10.1747	20.041	14.5091	15.3405	13.809
HIPK1	204851	homeodomain interacting protein kinase 1	ENSG00000163349	1478.77	0.0828898	0.0468846	1.76795	0.0770687	0.188338	1412.08	1389.66	1348.47	1457.25	1514.21	1420.08	1532.87	1465.28
TRMT13	54482	tRNA methyltransferase 13 homolog	ENSG00000122435	96.0628	-0.271192	0.153396	-1.76792	0.0770739	0.188338	108.988	113.329	120.75	90.4421	79.0508	111.539	94.4028	72.1135
			ENSG00000272755	7.34278	-0.97098	0.549251	-1.76782	0.0770904	0.18835	17.7106	5.50141	7.86277	2.26105	5.56696	4.5341	7.08021	0
EBF4	57593	EBF family member 4	ENSG00000088881	7.74117	-1.11694	0.631873	-1.76766	0.0771172	0.188361	5.44941	5.50141	3.93139	7.91368	3.34017	4.5341	1.18004	0
ZCCHC24	219654	zinc finger CCHC-type containing 24	ENSG00000165424	54.2648	-0.372225	0.210575	-1.76766	0.0771181	0.188361	60.6247	61.6158	76.3812	73.4842	54.5562	53.5024	44.8413	58.3045
			ENSG00000218682	4.57302	-1.16783	0.660698	-1.76757	0.0771326	0.188367	6.13059	3.30085	7.30115	2.26105	1.11339	2.72046	2.36007	3.06866
			ENSG00000257818	4.05438	-1.29786	0.734394	-1.76725	0.0771856	0.188468	5.44941	5.50141	5.05464	3.39158	3.34017	0.90682	3.54011	0
TOMM40	10452	translocase of outer mitochondrial membrane 40	ENSG00000130204	264.059	0.349388	0.197718	1.7671	0.0772109	0.188501	226.151	290.475	240.376	226.105	277.234	300.157	355.191	319.14
			ENSG00000211459	7072.13	0.2674	0.151384	1.76637	0.0773339	0.188773	5625.16	8423.76	6584.51	7747.49	7746.98	9182.46	8655.56	8567.69
C5orf38	153571	chromosome 5 open reading frame 38	ENSG00000186493	122.216	-0.317286	0.179662	-1.76601	0.0773936	0.188891	100.133	130.934	107.832	157.143	97.9784	77.9865	99.123	122.746
VPS41	27072	VPS41 subunit of HOPS complex	ENSG00000006715	159.881	-0.212047	0.120078	-1.7659	0.0774126	0.188908	152.584	160.641	165.118	203.495	170.349	147.812	119.184	145.761
ZSCAN5A	79149	zinc finger and SCAN domain containing 5A	ENSG00000131848	81.4316	0.276303	0.156473	1.76582	0.0774263	0.18891	85.8283	74.8192	75.258	82.5284	97.9784	94.3093	84.9625	110.472
TMEM245	23731	transmembrane protein 245	ENSG00000106771	411.121	-0.174643	0.0989066	-1.76573	0.0774407	0.18891	446.171	413.706	409.987	390.031	360.739	359.101	400.032	352.896
HDHD5-AS1	100130717	HDHD5 antisense RNA 1	ENSG00000185837	6.03495	-0.951782	0.539044	-1.76569	0.0774486	0.18891	3.40588	9.90254	8.4244	10.1747	3.34017	4.5341	4.72014	3.06866
KREMEN2	79412	kringle containing transmembrane protein 2	ENSG00000131650	177.8	-0.227524	0.128883	-1.76536	0.0775037	0.188998	183.237	191.449	156.132	145.838	148.081	167.762	103.843	156.502
			ENSG00000270277	8.12805	0.762214	0.431784	1.76527	0.0775187	0.188998	11.58	5.50141	6.17789	3.39158	7.79374	8.16138	21.2406	10.7403
SLX4IP	128710	SLX4 interacting protein	ENSG00000149346	136.553	-0.222796	0.126214	-1.76522	0.0775263	0.188998	158.714	105.627	142.092	133.402	121.36	106.098	138.064	102.8
CLSTN3	9746	calsyntenin 3	ENSG00000139182	5.98735	0.990559	0.561161	1.76519	0.0775312	0.188998	3.40588	3.30085	1.68488	9.04421	5.56696	9.0682	10.6203	6.13732
GTF2E1	2960	general transcription factor IIE subunit 1	ENSG00000153767	316.571	0.215136	0.121893	1.76496	0.077571	0.189066	277.239	287.174	288.114	333.505	338.471	308.319	351.651	378.979
			ENSG00000213368	3.36723	-1.84599	1.04618	-1.76451	0.0776466	0.189222	6.81177	1.10028	1.68488	2.26105	1.11339	0.90682	0	1.53433
CCDC148	130940	coiled-coil domain containing 148	ENSG00000153237	9.94998	-0.831713	0.471417	-1.76428	0.0776844	0.189285	8.17412	6.6017	12.3558	13.5663	5.56696	4.5341	7.08021	6.13732
RASAL2-AS1	100302401	RASAL2 antisense RNA 1	ENSG00000224687	5.5107	0.963271	0.546052	1.76406	0.0777211	0.189346	2.72471	2.20057	2.80813	7.91368	6.68035	8.16138	4.72014	9.20597
C10orf82	143379	chromosome 10 open reading frame 82	ENSG00000165863	15.815	0.56937	0.322824	1.76372	0.0777792	0.189459	15.6671	9.90254	17.9721	7.91368	15.5875	19.0432	34.221	10.7403
FERMT3	83706	fermitin family member 3	ENSG00000149781	1.85452	-1.79837	1.01972	-1.7636	0.0777998	0.189481	4.76824	3.30085	5.61627	1.13053	1.11339	1.81364	1.18004	0
LINC01441	101927796	long intergenic non-protein coding RNA 1441	ENSG00000224008	3.33887	-1.20423	0.682853	-1.76352	0.0778121	0.189482	6.13059	3.30085	4.49301	7.91368	2.22678	0.90682	1.18004	6.13732
PEX5	5830	peroxisomal biogenesis factor 5	ENSG00000139197	37.5247	-0.438277	0.248561	-1.76326	0.0778565	0.189562	35.4212	42.911	63.4638	44.0905	34.5151	46.2478	31.861	23.0149
ZSCAN29	146050	zinc finger and SCAN domain containing 29	ENSG00000140265	283.184	0.176419	0.100061	1.76311	0.0778827	0.189597	307.892	289.374	275.759	289.415	350.718	319.201	345.75	294.591
ZC2HC1A	51101	zinc finger C2HC-type containing 1A	ENSG00000104427	475.377	-0.186245	0.105651	-1.76284	0.0779275	0.189677	356.255	335.586	334.168	293.937	297.275	301.971	299.729	260.836
RPL23	9349	ribosomal protein L23	ENSG00000125691	6187.94	-0.193727	0.109919	-1.76244	0.0779943	0.189811	6181.68	6924.08	5938.08	5991.79	5181.72	5779.16	5855.34	5067.89
TNFSF10	8743	TNF superfamily member 10	ENSG00000121858	6.53616	0.788452	0.447411	1.76226	0.0780262	0.18986	4.76824	5.50141	10.1093	13.5663	13.3607	10.8818	18.8806	15.3433
TWF1	5756	twinfilin actin binding protein 1	ENSG00000151239	518.963	0.228394	0.129638	1.76178	0.0781064	0.190027	494.534	586.451	498.724	538.13	556.696	573.11	702.121	647.487
AKR7A2	8574	aldo-keto reductase family 7 member A2	ENSG00000053371	379.062	-0.264814	0.150335	-1.76149	0.078155	0.190116	322.197	375.196	343.715	440.905	288.368	310.132	270.228	363.636
			ENSG00000272720	10.1431	-0.800843	0.454681	-1.76133	0.078183	0.190156	17.0294	15.404	17.4104	6.78316	6.68035	14.5091	4.72014	6.13732
RRP8	23378	ribosomal RNA processing 8	ENSG00000132275	100.792	0.300449	0.170658	1.76053	0.0783179	0.190427	83.7847	105.627	86.4905	117.575	107.999	110.632	112.103	151.899
PSMD11	5717	proteasome 26S subunit, non-ATPase 11	ENSG00000108671	649.58	0.313968	0.178339	1.76052	0.07832	0.190427	716.598	717.384	728.43	481.604	909.641	897.752	787.084	693.517
XPO7	23039	exportin 7	ENSG00000130227	277.79	0.175868	0.0998987	1.76046	0.0783299	0.190427	262.934	290.475	228.582	278.109	300.616	280.207	290.289	320.675
NSMCE3	56160	NSE3 homolog, SMC5-SMC6 complex component	ENSG00000185115	104.976	0.225667	0.128205	1.7602	0.0783734	0.190504	91.2777	101.226	104.463	105.139	104.659	127.862	113.283	122.746
IZUMO1	284359	izumo sperm-egg fusion 1	ENSG00000182264	2.84274	1.22387	0.695727	1.75912	0.0785564	0.19092	4.08706	4.40113	1.68488	1.13053	7.79374	7.25456	3.54011	7.67165
RPRML	388394	reprimo like	ENSG00000179673	4.10065	1.0279	0.584357	1.75902	0.0785741	0.190934	2.04353	2.20057	2.80813	4.5221	5.56696	5.44092	7.08021	4.60299
DPM3	54344	dolichyl-phosphate mannosyltransferase subunit 3, regulatory	ENSG00000179085	195.265	-0.239959	0.136444	-1.75866	0.0786357	0.191055	199.585	220.057	181.405	272.457	215.998	167.762	147.504	204.066
LOC101930085	101930085	uncharacterized LOC101930085	ENSG00000271122	80.1097	-0.34382	0.195519	-1.7585	0.0786617	0.191063	91.9588	64.9167	109.517	73.4842	64.5767	65.291	76.7023	65.9762
CEP120	153241	centrosomal protein 120	ENSG00000168944	146.606	0.223139	0.126892	1.7585	0.0786625	0.191063	151.902	130.934	129.736	133.402	151.421	150.532	185.266	151.899
COPZ2	51226	COPI coat complex subunit zeta 2	ENSG00000005243	4.55059	-1.22333	0.695795	-1.75818	0.0787167	0.191166	3.40588	5.50141	4.49301	5.65263	2.22678	2.72046	2.36007	0
CCDC69	26112	coiled-coil domain containing 69	ENSG00000198624	18.5049	-0.603901	0.34358	-1.75767	0.0788029	0.191346	20.4353	15.404	21.3418	16.9579	15.5875	15.4159	8.26025	9.20597
GCN1	10985	GCN1 activator of EIF2AK4	ENSG00000089154	647.907	0.143229	0.0815004	1.7574	0.0788495	0.191431	626.683	740.49	629.583	690.751	757.106	701.879	724.542	777.905
FAM133B	257415	family with sequence similarity 133 member B	ENSG00000234545	380.252	-0.19832	0.112883	-1.75686	0.0789409	0.191624	435.272	376.297	361.688	343.68	289.482	356.38	397.672	276.179
PHKA1	5255	phosphorylase kinase regulatory subunit alpha 1	ENSG00000067177	98.9754	0.212008	0.120689	1.75664	0.0789792	0.191688	108.307	118.831	129.174	143.577	129.153	136.023	152.225	162.639
MAP2K4P1	139201	mitogen-activated protein kinase kinase 4 pseudogene 1	ENSG00000269904	3.04221	1.29742	0.738724	1.75629	0.0790385	0.191803	1.36235	0	2.24651	3.39158	6.68035	2.72046	2.36007	6.13732
SELENOW	6415	selenoprotein W	ENSG00000178980	413.317	0.253225	0.144217	1.75586	0.0791115	0.191951	348.762	396.102	308.333	456.732	439.79	368.169	409.472	581.511
KIF3C	3797	kinesin family member 3C	ENSG00000084731	31.3752	0.382739	0.217995	1.75572	0.0791356	0.19196	31.3341	24.2062	33.6976	27.1326	31.175	37.1796	42.4813	46.0299
DPY19L2P3	442524	DPY19L2 pseudogene 3	ENSG00000227855	2.78168	-1.75843	1.00155	-1.75571	0.0791388	0.19196	4.08706	2.20057	3.36976	1.13053	1.11339	0.90682	1.18004	0
PARD6A	50855	par-6 family cell polarity regulator alpha	ENSG00000102981	33.672	-0.433002	0.246644	-1.75557	0.0791612	0.191985	37.4647	28.6074	27.5197	41.8295	31.175	18.1364	21.2406	30.6866
KLC4	89953	kinesin light chain 4	ENSG00000137171	19.8563	-0.567847	0.323469	-1.75549	0.0791756	0.191985	16.3482	22.0057	30.8895	24.8716	22.2678	13.6023	15.3405	12.2746
MRPS18CP7	100288560	MRPS18C pseudogene 7	ENSG00000235916	1.78786	2.04766	1.16647	1.75544	0.0791847	0.191985	0.681177	0	0.561627	1.13053	2.22678	0	2.36007	6.13732
SNHG15	285958	small nucleolar RNA host gene 15	ENSG00000232956	15.0684	-0.616671	0.35131	-1.75535	0.0791993	0.191991	21.7977	12.1031	24.1499	11.3053	13.3607	14.5091	10.6203	7.67165
FANCE	2178	FA complementation group E	ENSG00000112039	43.6505	-0.368888	0.210185	-1.75506	0.0792491	0.192083	41.5518	35.209	49.4231	37.3074	28.9482	31.7387	35.4011	33.7552
			ENSG00000277476	24.6183	-0.59557	0.339374	-1.75491	0.0792755	0.192109	26.5659	27.5071	29.7662	9.04421	17.8143	16.3228	21.2406	6.13732
STK35	140901	serine/threonine kinase 35	ENSG00000125834	459.433	0.181119	0.10321	1.75486	0.0792837	0.192109	459.113	443.414	362.811	503.084	590.097	427.112	418.913	566.167
			ENSG00000275576	3.05297	-1.51059	0.860877	-1.75472	0.079308	0.192139	6.13059	4.40113	1.68488	4.5221	2.22678	0.90682	1.18004	1.53433
DNAI4	79819	dynein axonemal intermediate chain 4	ENSG00000152763	13.6081	-0.706422	0.40262	-1.75456	0.079334	0.192173	27.2471	9.90254	15.1639	21.48	14.4741	9.97502	11.8004	9.20597
			ENSG00000253636	2.46922	-2.1305	1.21452	-1.7542	0.0793969	0.192297	2.72471	1.10028	1.68488	0	0	0	1.18004	0
NR3C1	2908	nuclear receptor subfamily 3 group C member 1	ENSG00000113580	470.131	-0.188663	0.107576	-1.75377	0.0794696	0.192444	538.13	472.021	543.655	423.947	499.913	436.18	457.854	342.155
TMEM14C	51522	transmembrane protein 14C	ENSG00000111843	320.815	-0.45159	0.257514	-1.75365	0.0794897	0.192464	405.3	359.792	386.961	252.107	275.008	269.326	278.488	204.066
PA2G4	5036	proliferation-associated 2G4	ENSG00000170515	1620.56	0.185571	0.105828	1.75353	0.0795118	0.192488	1534.01	1582.21	1410.24	1772.66	1784.77	1761.95	1591.87	2022.25
H2AZ1	3015	H2A.Z variant histone 1	ENSG00000164032	3710.45	0.201775	0.115149	1.75229	0.0797239	0.19297	3057.8	3947.81	2776.12	3624.47	3812.25	3411.46	3857.54	4331.41
GABARAPL2	11345	GABA type A receptor associated protein like 2	ENSG00000034713	1361.14	0.210177	0.119948	1.75223	0.0797347	0.19297	1370.53	1368.75	1339.48	1390.55	1658.95	1459.98	1742.91	1463.75
			ENSG00000250899	41.973	-0.425263	0.242807	-1.75144	0.0798701	0.193269	47.0012	39.6102	35.9441	26.0021	21.1544	36.2728	27.1408	26.0836
			ENSG00000279203	17.1401	-0.814127	0.464852	-1.75137	0.0798825	0.19327	22.4788	13.2034	23.0267	12.4358	13.3607	13.6023	5.90018	7.67165
HERC2P9	440248	hect domain and RLD 2 pseudogene 9	ENSG00000206149	34.9328	-0.383168	0.218802	-1.75121	0.0799098	0.193276	44.9577	31.9082	48.8615	28.2631	33.4017	27.2046	34.221	27.6179
GNAI1	2770	G protein subunit alpha i1	ENSG00000127955	42.7214	-0.749404	0.427943	-1.75118	0.0799156	0.193276	14.9859	12.1031	12.9174	3.39158	6.68035	8.16138	10.6203	0
CTU2	348180	cytosolic thiouridylase subunit 2	ENSG00000174177	105.297	0.293757	0.167751	1.75114	0.0799209	0.193276	86.5094	99.0254	87.0521	85.92	107.999	104.284	105.023	122.746
			ENSG00000273893	4.0749	-1.26345	0.721657	-1.75076	0.0799869	0.193406	4.08706	4.40113	8.98603	3.39158	1.11339	2.72046	3.54011	1.53433
TOB1-AS1	400604	TOB1 antisense RNA 1	ENSG00000229980	28.6062	-0.433338	0.24755	-1.7505	0.0800316	0.193463	36.1024	25.3065	38.7522	42.96	22.2678	28.1114	37.7611	16.8776
			ENSG00000262001	2.61018	1.31744	0.752615	1.75049	0.0800341	0.193463	1.36235	1.10028	2.24651	2.26105	5.56696	7.25456	2.36007	1.53433
HNRNPF	3185	heterogeneous nuclear ribonucleoprotein F	ENSG00000169813	2493.06	-0.252816	0.144433	-1.75041	0.0800483	0.193468	2414.09	2794.72	2532.37	2326.62	2142.17	2187.25	2278.65	1838.13
LNPK	80856	lunapark, ER junction formation factor	ENSG00000144320	325.864	0.158916	0.0907925	1.75033	0.080062	0.193472	356.255	330.085	301.593	297.328	362.966	339.151	395.312	339.087
			ENSG00000229119	8.79192	-0.832035	0.475498	-1.74982	0.0801495	0.193655	8.8553	12.1031	10.6709	11.3053	7.79374	6.34774	4.72014	4.60299
CAPS	828	calcyphosine	ENSG00000105519	13.3749	-0.728831	0.41663	-1.74935	0.0802307	0.193804	12.9424	6.6017	11.2325	11.3053	11.1339	7.25456	4.72014	1.53433
			ENSG00000235786	5.29656	-1.10756	0.633136	-1.74932	0.0802354	0.193804	6.13059	11.0028	8.4244	3.39158	2.22678	4.5341	4.72014	1.53433
PLK5	126520	polo like kinase 5 (inactive)	ENSG00000185988	1.68132	-2.12751	1.21637	-1.74907	0.080279	0.193881	1.36235	3.30085	2.24651	3.39158	0	1.81364	0	0
DCP1A	55802	decapping mRNA 1A	ENSG00000272886	103.38	-0.304187	0.174012	-1.74808	0.0804505	0.194222	126.699	125.432	117.38	99.4863	91.2981	100.657	100.303	87.4568
AMBRA1	55626	autophagy and beclin 1 regulator 1	ENSG00000110497	87.5917	0.253257	0.144878	1.74806	0.0804529	0.194222	74.9294	77.0198	79.1893	96.0947	94.6383	108.818	87.3226	93.5941
			ENSG00000259531	2.92295	1.21997	0.697908	1.74804	0.0804567	0.194222	2.72471	2.20057	2.80813	1.13053	4.45357	5.44092	7.08021	4.60299
MFSD12	126321	major facilitator superfamily domain containing 12	ENSG00000161091	358.641	0.265684	0.152032	1.74756	0.0805406	0.194396	341.951	354.291	320.127	315.417	496.573	384.492	341.03	377.445
PDCD2	5134	programmed cell death 2	ENSG00000071994	819.643	0.150241	0.0859915	1.74716	0.0806091	0.194532	786.078	864.822	777.291	877.288	878.466	862.386	1011.29	909.857
NAPRT	93100	nicotinate phosphoribosyltransferase	ENSG00000147813	8.82967	-0.832616	0.476637	-1.74686	0.0806622	0.194631	15.6671	7.70198	7.86277	7.91368	3.34017	9.97502	3.54011	4.60299
			ENSG00000280123	40.9257	-0.352956	0.20213	-1.74618	0.0807789	0.194884	42.233	44.0113	47.7383	41.8295	26.7214	44.4342	33.041	32.2209
FAM136A	84908	family with sequence similarity 136 member A	ENSG00000035141	469.461	0.185411	0.106224	1.74547	0.0809031	0.195154	384.184	496.228	411.111	512.128	482.098	459.758	542.816	560.03
ZC3H18	124245	zinc finger CCCH-type containing 18	ENSG00000158545	691.946	0.234822	0.134542	1.74534	0.080925	0.195178	623.277	693.178	496.478	776.671	753.766	661.072	724.542	903.72
MTA1	9112	metastasis associated 1	ENSG00000182979	438.066	-0.333493	0.191084	-1.74527	0.0809381	0.19518	663.466	470.921	510.519	374.204	470.965	449.783	361.091	320.675
SP4	6671	Sp4 transcription factor	ENSG00000105866	34.8127	-0.412437	0.236368	-1.74489	0.0810034	0.195309	35.4212	39.6102	38.7522	24.8716	31.175	20.8569	29.5009	24.5493
PYGO2	90780	pygopus family PHD finger 2	ENSG00000163348	298.293	-0.209636	0.120149	-1.7448	0.081019	0.195317	282.007	344.388	314.511	307.503	302.842	241.214	204.146	336.018
GPAT4	137964	glycerol-3-phosphate acyltransferase 4	ENSG00000158669	239.795	0.209877	0.120296	1.74468	0.0810408	0.19534	237.731	223.357	238.691	275.848	267.214	291.996	248.987	320.675
CFAP70	118491	cilia and flagella associated protein 70	ENSG00000156042	4.54586	-1.37673	0.78919	-1.74449	0.0810741	0.195391	6.13059	2.20057	5.61627	2.26105	1.11339	3.62728	1.18004	0
TMEM51	55092	transmembrane protein 51	ENSG00000171729	123.243	0.253792	0.145495	1.74434	0.0811001	0.195425	121.249	90.2232	119.065	118.705	155.875	140.557	101.483	141.158
			ENSG00000249042	115.846	-0.275843	0.158175	-1.74391	0.0811751	0.195576	112.394	126.533	146.585	123.227	106.886	97.9366	114.463	102.8
ACVR1B	91	activin A receptor type 1B	ENSG00000135503	193.38	-0.270063	0.154922	-1.74321	0.0812961	0.195839	209.802	184.847	219.596	159.404	177.029	147.812	152.225	170.311
PTP4A2	8073	protein tyrosine phosphatase 4A2	ENSG00000184007	2755.07	-0.108946	0.0625122	-1.74279	0.0813703	0.195988	2737.65	2947.66	2881.71	2961.98	2713.33	2658.8	2678.68	2632.91
MPHOSPH6	10200	M-phase phosphoprotein 6	ENSG00000135698	1604.01	0.132016	0.0757597	1.74256	0.0814105	0.196056	1546.27	1731.85	1627.03	1894.76	1946.21	1735.65	1893.96	1865.74
CPLANE1	65250	ciliogenesis and planar polarity effector 1	ENSG00000197603	47.6982	-0.38773	0.222522	-1.74244	0.081432	0.196074	47.6824	42.911	52.2313	38.4379	32.2883	38.9933	41.3012	26.0836
			ENSG00000201048	9.1386	-0.971536	0.557592	-1.74238	0.0814424	0.196074	10.8988	3.30085	9.54765	5.65263	3.34017	5.44092	3.54011	3.06866
MTRES1	51250	mitochondrial transcription rescue factor 1	ENSG00000130349	303.824	0.176593	0.101357	1.74229	0.0814585	0.196084	272.471	262.968	279.69	302.981	347.378	272.046	339.85	305.332
			ENSG00000207450	3.20612	-1.45192	0.83338	-1.7422	0.0814731	0.196089	6.13059	3.30085	4.49301	3.39158	0	5.44092	0	0
WNT2B	7482	Wnt family member 2B	ENSG00000134245	11.2997	-0.781451	0.448603	-1.74197	0.0815143	0.196159	10.8988	8.80226	8.98603	10.1747	8.90713	6.34774	4.72014	1.53433
EIF2S3	1968	eukaryotic translation initiation factor 2 subunit gamma	ENSG00000130741	613.946	0.151231	0.086824	1.74181	0.0815418	0.196196	587.855	683.276	588.585	656.836	671.375	681.929	645.479	793.248
RBIS	401466	ribosomal biogenesis factor	ENSG00000176731	348.637	0.198509	0.113988	1.74149	0.0815982	0.196303	323.559	385.099	353.825	370.812	358.512	374.517	481.454	429.612
RGS6	9628	regulator of G protein signaling 6	ENSG00000182732	9.43474	-0.896629	0.515001	-1.74102	0.0816796	0.196458	11.58	4.40113	11.2325	7.91368	7.79374	1.81364	5.90018	4.60299
PRKDC	5591	protein kinase, DNA-activated, catalytic subunit	ENSG00000253729	741.959	-0.15871	0.0911615	-1.74098	0.0816873	0.196458	822.18	880.226	828.961	829.806	807.209	754.474	689.141	757.959
SPRN	503542	shadow of prion protein	ENSG00000203772	3.51942	1.41421	0.812546	1.74046	0.0817775	0.196646	0.681177	1.10028	1.68488	1.13053	2.22678	3.62728	2.36007	4.60299
SLC52A3	113278	solute carrier family 52 member 3	ENSG00000101276	20.6406	-0.581159	0.333952	-1.74025	0.0818154	0.196708	14.3047	25.3065	21.9034	31.6547	14.4741	8.16138	20.0606	19.9463
TRIM46	80128	tripartite motif containing 46	ENSG00000163462	8.21594	-0.94438	0.54278	-1.73989	0.0818775	0.196828	11.58	6.6017	8.4244	10.1747	4.45357	6.34774	3.54011	4.60299
PPP6R2	9701	protein phosphatase 6 regulatory subunit 2	ENSG00000100239	51.9921	-0.391421	0.225124	-1.73869	0.0820901	0.19731	55.8565	52.8136	56.1627	40.6989	28.9482	57.1297	34.221	35.2896
DLG2	1740	discs large MAGUK scaffold protein 2	ENSG00000150672	2.86118	-1.47502	0.848667	-1.73805	0.082202	0.197549	3.40588	2.20057	4.49301	5.65263	3.34017	0.90682	1.18004	0
CLPSL1	340204	colipase like 1	ENSG00000204140	8.0319	-0.809798	0.46611	-1.73736	0.0823243	0.197814	8.17412	9.90254	10.1093	7.91368	2.22678	5.44092	4.72014	9.20597
PDXK	8566	pyridoxal kinase	ENSG00000160209	655.086	0.196551	0.113139	1.73725	0.0823425	0.197828	679.814	594.153	517.258	690.751	727.045	710.947	606.538	797.851
KRTAP4-1	85285	keratin associated protein 4-1	ENSG00000198443	5.81393	0.858028	0.493957	1.73705	0.0823786	0.197885	4.08706	7.70198	3.93139	4.5221	6.68035	10.8818	8.26025	9.20597
TMEM171	134285	transmembrane protein 171	ENSG00000157111	2.03656	-1.81666	1.04594	-1.73688	0.0824091	0.197929	4.76824	1.10028	6.17789	2.26105	0	3.62728	0	0
TOB1	10140	transducer of ERBB2, 1	ENSG00000141232	833.42	-0.205779	0.118504	-1.73648	0.0824796	0.198069	934.574	994.656	968.806	1096.61	806.095	780.772	1007.75	868.43
BORA	79866	BORA aurora kinase A activator	ENSG00000136122	53.3205	-0.380181	0.218974	-1.7362	0.0825292	0.19813	52.4506	49.5127	66.8336	31.6547	34.5151	44.4342	53.1016	23.0149
RNF168	165918	ring finger protein 168	ENSG00000163961	1057.24	-0.144776	0.0833872	-1.73619	0.0825296	0.19813	1062.64	1125.59	913.766	1061.56	992.032	902.286	935.768	928.269
			ENSG00000267940	8.38686	-0.891664	0.513618	-1.73605	0.0825558	0.198144	16.3482	7.70198	11.2325	2.26105	4.45357	7.25456	5.90018	3.06866
SIDT2	51092	SID1 transmembrane family member 2	ENSG00000149577	141.208	-0.246197	0.141817	-1.73602	0.0825602	0.198144	142.366	119.931	137.037	156.013	129.153	109.725	103.843	127.349
ZNF780A	284323	zinc finger protein 780A	ENSG00000197782	36.2066	-0.424094	0.24435	-1.7356	0.0826348	0.198253	38.1459	19.8051	42.6836	45.221	28.9482	33.5523	29.5009	15.3433
SMPD4	55627	sphingomyelin phosphodiesterase 4	ENSG00000136699	242.737	0.23006	0.132555	1.73559	0.0826367	0.198253	247.267	251.965	201.062	215.93	327.337	238.494	214.766	294.591
LLGL2	3993	LLGL scribble cell polarity complex component 2	ENSG00000073350	858.452	0.134164	0.0773031	1.73556	0.0826423	0.198253	797.658	826.312	774.483	787.977	851.744	904.1	843.725	894.514
HNRNPA1P48	642659	heterogeneous nuclear ribonucleoprotein A1 pseudogene 48	ENSG00000224578	131.942	0.2429	0.139966	1.73543	0.0826654	0.198253	116.481	122.131	101.093	122.097	148.081	138.743	116.823	138.09
KCNK13	56659	potassium two pore domain channel subfamily K member 13	ENSG00000152315	2.92134	-1.51939	0.87552	-1.73542	0.0826668	0.198253	3.40588	6.6017	3.36976	3.39158	1.11339	0.90682	3.54011	0
FERMT1	55612	fermitin family member 1	ENSG00000101311	170.975	-0.215136	0.123985	-1.73518	0.0827089	0.198324	174.381	194.75	188.145	236.28	173.689	150.532	172.285	185.654
PCGF2	7703	polycomb group ring finger 2	ENSG00000277258	114.743	-0.323758	0.186602	-1.73502	0.0827372	0.198363	130.105	108.928	117.38	126.619	126.927	86.1479	60.1818	115.075
CYP4B1	1580	cytochrome P450 family 4 subfamily B member 1	ENSG00000142973	61.2155	-0.474081	0.273255	-1.73494	0.0827519	0.198368	51.0882	46.2119	54.4778	53.1347	59.0097	24.4841	28.3208	36.8239
ARHGEF9	23229	Cdc42 guanine nucleotide exchange factor 9	ENSG00000131089	32.0138	-0.415471	0.239494	-1.73478	0.0827791	0.198404	32.0153	36.3093	27.5197	41.8295	27.8348	21.7637	28.3208	23.0149
			ENSG00000260774	3.97848	-1.30517	0.75243	-1.7346	0.0828118	0.198447	5.44941	6.6017	3.93139	3.39158	3.34017	3.62728	0	0
LAMB2	3913	laminin subunit beta 2	ENSG00000172037	110.974	-0.334578	0.192891	-1.73455	0.0828214	0.198447	143.728	116.63	110.64	118.705	109.112	103.377	87.3226	87.4568
SYT5	6861	synaptotagmin 5	ENSG00000129990	7.51372	-0.820137	0.472937	-1.73413	0.0828944	0.198592	12.2612	3.30085	12.9174	14.6968	6.68035	1.81364	3.54011	15.3433
			ENSG00000226499	6.88099	-0.923662	0.532696	-1.73394	0.0829287	0.198645	6.13059	11.0028	8.98603	6.78316	3.34017	4.5341	3.54011	6.13732
ZNHIT2	741	zinc finger HIT-type containing 2	ENSG00000174276	50.0133	0.340061	0.196135	1.73381	0.0829516	0.19867	38.1459	53.9139	48.2999	70.0926	65.6901	64.3842	56.6417	75.1821
ENDOD1	23052	endonuclease domain containing 1	ENSG00000149218	67.1709	0.319234	0.184131	1.73374	0.0829651	0.198673	59.9435	61.6158	57.2859	57.6568	71.257	70.732	86.1426	65.9762
AHI1	54806	Abelson helper integration site 1	ENSG00000135541	255.001	-0.303905	0.175299	-1.73364	0.0829822	0.198685	298.355	217.856	252.17	230.627	200.41	221.264	223.027	164.173
ADSL	158	adenylosuccinate lyase	ENSG00000239900	106.918	0.240012	0.13854	1.73243	0.0831965	0.199168	100.133	99.0254	106.709	115.314	128.04	111.539	127.444	131.952
C2orf69	205327	chromosome 2 open reading frame 69	ENSG00000178074	381.463	0.14596	0.0842563	1.73233	0.0832146	0.199182	340.588	412.606	348.208	334.636	396.367	399.001	421.273	362.102
CXorf38	159013	chromosome X open reading frame 38	ENSG00000185753	44.6404	-0.478941	0.276488	-1.73223	0.083232	0.199194	64.0306	50.613	57.8475	36.1768	40.0821	44.4342	38.9412	26.0836
RCC2	55920	regulator of chromosome condensation 2	ENSG00000179051	785.047	-0.830554	0.479576	-1.73185	0.0833003	0.199328	1375.3	1105.78	1003.63	448.819	571.17	609.383	736.342	294.591
PARP8	79668	poly(ADP-ribose) polymerase family member 8	ENSG00000151883	45.0072	0.37024	0.213797	1.73174	0.0833206	0.199347	27.2471	26.4068	28.643	26.0021	36.7419	30.8319	37.7611	36.8239
HNMT	3176	histamine N-methyltransferase	ENSG00000150540	65.6657	-0.323571	0.186861	-1.73162	0.0833421	0.199369	91.2777	82.5212	99.4079	133.402	71.257	77.0797	112.103	61.3732
FAM71D	161142	family with sequence similarity 71 member D	ENSG00000172717	2.67318	1.44091	0.832199	1.73145	0.0833709	0.199408	2.72471	2.20057	0.561627	0	2.22678	1.81364	8.26025	3.06866
PAFAH2	5051	platelet activating factor acetylhydrolase 2	ENSG00000158006	76.6314	-0.260683	0.150571	-1.73129	0.0833992	0.199446	86.5094	68.2175	98.8463	99.4863	72.3704	69.8251	88.5027	65.9762
			ENSG00000279066	8.92513	-0.953343	0.550928	-1.73043	0.0835537	0.19976	14.9859	13.2034	7.30115	5.65263	3.34017	8.16138	4.72014	4.60299
TRIAP1	51499	TP53 regulated inhibitor of apoptosis 1	ENSG00000170855	681.116	0.170733	0.0986653	1.73042	0.0835552	0.19976	679.814	689.877	612.173	808.326	870.672	655.631	735.162	877.636
SCARNA18B	107397392	small Cajal body-specific RNA 18B	ENSG00000238754	9.50435	-0.852384	0.492729	-1.72992	0.0836437	0.199942	18.3918	6.6017	10.6709	9.04421	7.79374	9.0682	7.08021	0
ZNF639	51193	zinc finger protein 639	ENSG00000121864	216.786	-0.173977	0.100582	-1.72971	0.0836813	0.200002	243.861	248.664	258.91	224.975	224.905	226.705	230.107	181.051
GBP3	2635	guanylate binding protein 3	ENSG00000117226	4.98545	0.964676	0.557791	1.72946	0.083727	0.200067	3.40588	4.40113	3.93139	6.78316	10.0205	8.16138	12.9804	3.06866
INPP5J	27124	inositol polyphosphate-5-phosphatase J	ENSG00000185133	15.7449	-0.574442	0.332158	-1.72943	0.083733	0.200067	19.7541	14.3037	16.8488	11.3053	8.90713	14.5091	10.6203	7.67165
TUFT1	7286	tuftelin 1	ENSG00000143367	246.387	0.173107	0.100108	1.7292	0.0837737	0.200134	241.137	289.374	253.855	296.198	296.162	294.717	273.768	349.827
C5orf66	100996485	chromosome 5 putative open reading frame 66	ENSG00000224186	6.27196	-0.873442	0.505161	-1.72904	0.0838028	0.200174	8.8553	9.90254	10.1093	5.65263	6.68035	6.34774	2.36007	3.06866
CEP83-DT	144486	CEP83 divergent transcript	ENSG00000278916	5.2147	1.03372	0.597905	1.72891	0.0838251	0.200198	3.40588	4.40113	1.68488	2.26105	5.56696	4.5341	5.90018	7.67165
LOC105371414	105371414	uncharacterized LOC105371414	ENSG00000260279	7.02963	-0.954241	0.552066	-1.72849	0.0839004	0.200348	8.8553	7.70198	6.17789	5.65263	2.22678	5.44092	3.54011	3.06866
RABIF	5877	RAB interacting factor	ENSG00000183155	229.258	0.160703	0.0929857	1.72825	0.0839431	0.20042	221.382	229.959	226.336	248.716	262.76	258.444	247.807	262.37
			ENSG00000267127	16.1871	-0.696509	0.403076	-1.72798	0.0839913	0.200477	14.3047	13.2034	23.5883	13.5663	8.90713	8.16138	20.0606	3.06866
TAF8	129685	TATA-box binding protein associated factor 8	ENSG00000137413	68.6548	-0.291991	0.168978	-1.72798	0.0839919	0.200477	70.1612	80.3206	72.4498	73.4842	66.8035	54.4092	69.6221	49.0985
FGFR2	2263	fibroblast growth factor receptor 2	ENSG00000066468	12.2156	-0.677603	0.3922	-1.7277	0.0840425	0.200569	29.9718	20.9054	24.7116	19.2189	10.0205	28.1114	11.8004	7.67165
FLVCR1	28982	FLVCR heme transporter 1	ENSG00000162769	195.341	0.207417	0.120091	1.72716	0.0841388	0.200769	175.062	169.444	186.46	188.798	228.245	191.339	208.866	204.066
SEPTIN11	55752	septin 11	ENSG00000138758	704.047	0.159981	0.0926477	1.72677	0.084209	0.200893	499.302	473.122	454.356	487.257	532.201	516.887	538.096	552.358
TMEM63B	55362	transmembrane protein 63B	ENSG00000137216	131.309	-0.531219	0.307644	-1.72673	0.0842158	0.200893	111.713	180.446	192.076	133.402	111.339	137.837	96.7629	79.7851
C1QTNF3	114899	C1q and TNF related 3	ENSG00000082196	14.6081	-0.665173	0.385266	-1.72653	0.0842525	0.200951	19.0729	16.5042	20.7802	12.4358	10.0205	9.0682	21.2406	3.06866
OAS1	4938	2'-5'-oligoadenylate synthetase 1	ENSG00000089127	16.0497	-0.858134	0.497269	-1.72569	0.0844028	0.201271	13.6235	4.40113	12.3558	21.48	4.45357	3.62728	8.26025	13.809
			ENSG00000271900	2.35538	-1.79407	1.03966	-1.72564	0.0844117	0.201271	2.72471	1.10028	3.36976	4.5221	0	1.81364	0	1.53433
SLC44A3	126969	solute carrier family 44 member 3	ENSG00000143036	7.47143	-0.855121	0.495594	-1.72545	0.084447	0.201326	10.8988	6.6017	8.98603	12.4358	4.45357	6.34774	7.08021	3.06866
NCALD	83988	neurocalcin delta	ENSG00000104490	2.86838	-1.8104	1.04933	-1.72529	0.0844751	0.201363	2.72471	1.10028	2.80813	5.65263	1.11339	0.90682	0	1.53433
UFSP2	55325	UFM1 specific peptidase 2	ENSG00000109775	128.225	0.225921	0.131062	1.72377	0.0847502	0.201989	117.844	121.031	137.037	137.924	184.823	139.65	133.344	142.693
RIF1	55183	replication timing regulatory factor 1	ENSG00000080345	1231.83	-0.13203	0.0765982	-1.72366	0.0847687	0.202003	1291.51	1325.84	1174.92	1165.57	1038.79	1147.13	1292.14	1040.28
ENPP4	22875	ectonucleotide pyrophosphatase/phosphodiesterase 4	ENSG00000001561	11.3964	-0.722904	0.419444	-1.72348	0.0848012	0.202051	21.1165	7.70198	21.3418	12.4358	10.0205	6.34774	12.9804	10.7403
SUCLA2	8803	succinate-CoA ligase ADP-forming subunit beta	ENSG00000136143	107.18	0.263754	0.153063	1.72318	0.0848559	0.202148	103.539	112.229	100.531	83.6589	103.545	112.446	142.784	124.281
ZNF554	115196	zinc finger protein 554	ENSG00000172006	26.9866	-0.46708	0.271067	-1.72312	0.0848673	0.202148	23.16	36.3093	28.643	27.1326	24.4946	18.1364	21.2406	18.4119
BTRC	8945	beta-transducin repeat containing E3 ubiquitin protein ligase	ENSG00000166167	108.813	0.253691	0.147236	1.72302	0.0848843	0.202159	90.5965	85.8221	93.7916	101.747	121.36	104.284	87.3226	133.487
NHSL2	340527	NHS like 2	ENSG00000204131	13.8305	-0.569145	0.330338	-1.72292	0.0849033	0.202175	15.6671	19.8051	23.0267	18.0884	12.2473	10.8818	11.8004	18.4119
RAD17	5884	RAD17 checkpoint clamp loader component	ENSG00000152942	311.821	-0.169513	0.0984065	-1.72258	0.0849651	0.202292	305.167	290.475	309.456	327.853	281.688	284.741	272.588	253.164
WDR46	9277	WD repeat domain 46	ENSG00000227057	153.956	0.250202	0.145274	1.72227	0.0850198	0.202392	160.758	141.936	124.119	175.232	191.503	164.134	159.305	199.463
ATG101	60673	autophagy related 101	ENSG00000123395	287.488	0.283627	0.16473	1.72177	0.0851106	0.202571	261.572	257.466	323.497	318.808	357.399	367.262	253.708	438.818
DENND5A	23258	DENN domain containing 5A	ENSG00000184014	44.633	0.336416	0.195395	1.72172	0.08512	0.202571	44.9577	36.3093	37.0674	39.5684	46.7624	58.9433	42.4813	50.6329
GRHL1	29841	grainyhead like transcription factor 1	ENSG00000134317	220.936	-0.308889	0.179451	-1.7213	0.0851963	0.202723	303.124	273.97	247.116	222.714	249.4	218.544	224.207	150.364
PPM1A	5494	protein phosphatase, Mg2+/Mn2+ dependent 1A	ENSG00000100614	468.023	-0.1234	0.0717044	-1.72095	0.0852601	0.202826	482.273	525.935	491.985	573.177	457.604	440.715	499.155	501.726
CEP72	55722	centrosomal protein 72	ENSG00000112877	22.3648	-0.561091	0.326041	-1.72092	0.0852649	0.202826	20.4353	11.0028	24.7116	20.3495	11.1339	15.4159	15.3405	10.7403
RNF185	91445	ring finger protein 185	ENSG00000138942	15.3981	-0.595691	0.346213	-1.72059	0.0853254	0.20294	17.0294	15.404	15.7255	13.5663	12.2473	7.25456	14.1604	7.67165
ADM5	199800	adrenomedullin 5 (putative)	ENSG00000224420	10.4069	-0.729933	0.424312	-1.72028	0.0853823	0.203023	13.6235	11.0028	12.9174	7.91368	4.45357	11.7887	4.72014	6.13732
			ENSG00000222017	17.1893	-0.537078	0.312218	-1.7202	0.0853955	0.203023	17.7106	22.0057	18.5337	18.0884	8.90713	16.3228	16.5205	9.20597
CHAF1B	8208	chromatin assembly factor 1 subunit B	ENSG00000159259	118.487	-0.277885	0.161543	-1.72019	0.085398	0.203023	103.539	138.636	106.147	116.444	87.9579	106.098	89.6827	95.1284
DHX37	57647	DEAH-box helicase 37	ENSG00000150990	44.4348	0.328479	0.191	1.71978	0.0854717	0.203168	42.9141	52.8136	37.629	54.2652	69.0303	53.5024	49.5615	58.3045
			ENSG00000280069	4.1644	-1.17121	0.68111	-1.71956	0.0855133	0.203221	8.17412	1.10028	8.4244	3.39158	3.34017	2.72046	3.54011	0
			ENSG00000255310	2.12025	-1.89613	1.10271	-1.71952	0.0855188	0.203221	4.76824	1.10028	4.49301	1.13053	1.11339	1.81364	0	0
CLK2	1196	CDC like kinase 2	ENSG00000176444	210.151	-0.256692	0.149292	-1.71939	0.0855433	0.203249	213.208	202.452	215.103	197.842	139.174	208.569	174.645	170.311
DNAAF2	55172	dynein axonemal assembly factor 2	ENSG00000165506	174.863	-0.401871	0.23376	-1.71916	0.0855859	0.20332	226.832	210.154	242.061	159.404	158.102	162.321	194.706	119.678
			ENSG00000279500	14.2982	-0.720788	0.419393	-1.71865	0.0856787	0.203511	19.7541	11.0028	19.0953	11.3053	3.34017	20.8569	7.08021	4.60299
			ENSG00000271327	2.93075	-1.55456	0.904671	-1.71836	0.0857301	0.203603	4.76824	2.20057	4.49301	1.13053	2.22678	0	1.18004	1.53433
AVEN	57099	apoptosis and caspase activation inhibitor	ENSG00000169857	86.3798	0.265793	0.154706	1.71806	0.085786	0.203706	79.0165	89.1229	105.586	100.617	111.339	122.421	106.203	108.937
DRAP1	10589	DR1 associated protein 1	ENSG00000175550	293.138	0.219775	0.127937	1.71784	0.0858263	0.203771	251.354	324.583	244.869	252.107	275.008	299.251	335.13	337.552
FASN	2194	fatty acid synthase	ENSG00000169710	3518.19	0.198732	0.115696	1.71771	0.0858499	0.203797	3544.16	4019.33	2919.33	4307.3	4483.63	3931.06	3661.65	4891.44
IFT27	11020	intraflagellar transport 27	ENSG00000100360	126.455	0.221103	0.128737	1.71748	0.0858911	0.203865	106.264	125.432	102.778	135.663	120.246	139.65	130.984	150.364
NUDCD2	134492	NudC domain containing 2	ENSG00000170584	395.651	-0.304771	0.177506	-1.71697	0.0859853	0.204007	412.793	407.105	427.959	333.505	280.575	339.151	385.872	274.645
SH3GL3	6457	SH3 domain containing GRB2 like 3, endophilin A3	ENSG00000140600	5.94147	-1.02343	0.596076	-1.71695	0.0859877	0.204007	4.08706	4.40113	8.4244	5.65263	3.34017	2.72046	1.18004	4.60299
BUB1B	701	BUB1 mitotic checkpoint serine/threonine kinase B	ENSG00000156970	183.347	-0.330027	0.192217	-1.71695	0.0859887	0.204007	159.395	262.968	206.117	160.535	138.061	174.109	168.745	144.227
CALCOCO2	10241	calcium binding and coiled-coil domain 2	ENSG00000136436	508.226	-0.138566	0.0807346	-1.71632	0.086104	0.204236	544.26	553.442	502.094	535.869	547.789	467.919	464.934	452.627
RNF212B	100507650	ring finger protein 212B	ENSG00000215277	2.19286	2.06681	1.20423	1.71628	0.0861105	0.204236	0	0	0	2.26105	1.11339	0.90682	3.54011	1.53433
POLR2D	5433	RNA polymerase II subunit D	ENSG00000144231	283.246	-0.169586	0.0988144	-1.7162	0.0861247	0.204239	294.268	292.675	313.949	304.111	253.853	252.096	312.709	254.699
BIN3	55909	bridging integrator 3	ENSG00000147439	28.8191	0.468427	0.272982	1.71597	0.0861684	0.204313	25.2035	27.5071	15.7255	24.8716	37.8553	32.6455	27.1408	27.6179
RAD51-AS1	100505648	RAD51 antisense RNA 1	ENSG00000245849	55.1014	-0.485014	0.282685	-1.71574	0.0862098	0.204381	66.0741	59.4153	55.601	49.7431	36.7419	44.4342	49.5615	33.7552
SEC61G	23480	SEC61 translocon subunit gamma	ENSG00000132432	1263.13	0.408565	0.23815	1.71557	0.0862399	0.204422	960.459	1387.46	1506.84	1016.34	1754.7	2034	1267.36	1408.51
NEMP1	23306	nuclear envelope integral membrane protein 1	ENSG00000166881	64.5174	-0.32127	0.18728	-1.71545	0.0862624	0.204446	67.4365	79.2204	49.9848	39.5684	54.5562	44.4342	46.0214	42.9612
DEPDC1	55635	DEP domain containing 1	ENSG00000024526	203.649	-0.290006	0.169078	-1.71522	0.0863051	0.204507	203.672	214.555	187.583	143.577	131.38	177.737	174.645	127.349
			ENSG00000273091	2.04109	-2.13444	1.24445	-1.71517	0.0863137	0.204507	1.36235	0	2.24651	2.26105	0	0	0	1.53433
GNAQ	2776	G protein subunit alpha q	ENSG00000156052	716.09	-0.109703	0.0639656	-1.71503	0.0863393	0.204538	692.075	700.88	673.952	690.751	682.509	646.563	614.798	602.991
RNU1-83P	106480176	RNA, U1 small nuclear 83, pseudogene	ENSG00000200296	4.27332	-1.37646	0.802655	-1.71488	0.0863674	0.204574	11.58	2.20057	8.4244	1.13053	0	7.25456	1.18004	0
UHRF1BP1	54887	UHRF1 binding protein 1	ENSG00000065060	111.32	0.2077	0.121139	1.71455	0.0864273	0.204686	117.844	102.326	102.216	108.53	120.246	128.768	118.004	131.952
			ENSG00000269139	2.29138	-1.62959	0.950579	-1.71432	0.0864704	0.204758	2.04353	5.50141	1.68488	5.65263	0	2.72046	1.18004	0
IFT57	55081	intraflagellar transport 57	ENSG00000114446	380.839	0.178541	0.104159	1.71411	0.0865076	0.204816	313.341	322.383	332.483	359.507	323.997	396.28	405.932	372.842
			ENSG00000180867	21.1689	-0.509541	0.297312	-1.71383	0.0865607	0.204912	14.3047	27.5071	30.8895	38.4379	21.1544	15.4159	25.9608	13.809
GLB1L2	89944	galactosidase beta 1 like 2	ENSG00000149328	9.4159	-0.797043	0.465096	-1.71372	0.0865807	0.204929	6.81177	14.3037	10.6709	13.5663	4.45357	4.5341	10.6203	6.13732
SMN1	6606	survival of motor neuron 1, telomeric	ENSG00000172062	51.8309	0.28728	0.167677	1.71329	0.086659	0.205084	53.1318	48.4124	52.7929	52.0042	66.8035	61.6638	57.8217	67.5105
NDUFB3	4709	NADH:ubiquinone oxidoreductase subunit B3	ENSG00000119013	273.135	-0.804429	0.469593	-1.71304	0.0867061	0.205166	398.488	371.896	482.999	154.882	170.349	243.935	273.768	118.143
RPL6	6128	ribosomal protein L6	ENSG00000089009	1997.3	-0.172591	0.100757	-1.71294	0.0867232	0.205176	1895.03	2341.4	2024.1	2112.95	1630	2040.35	1965.94	1784.42
			ENSG00000224984	12.8256	-0.742217	0.433421	-1.71246	0.0868114	0.205355	6.13059	7.70198	13.479	14.6968	7.79374	6.34774	5.90018	4.60299
SZT2	23334	SZT2 subunit of KICSTOR complex	ENSG00000198198	54.7569	0.325833	0.190321	1.71202	0.0868926	0.205517	55.1753	51.7133	54.4778	40.6989	69.0303	68.0115	75.5223	39.8926
DEXI	28955	Dexi homolog	ENSG00000182108	275.021	0.186403	0.108892	1.71181	0.0869309	0.205577	247.948	247.564	265.088	308.634	287.255	269.326	299.729	365.17
CREB1	1385	cAMP responsive element binding protein 1	ENSG00000118260	526.548	-0.134282	0.0784572	-1.71153	0.086983	0.20567	563.333	506.13	530.737	491.779	548.902	427.112	484.995	452.627
HAT1	8520	histone acetyltransferase 1	ENSG00000128708	228.195	-0.230263	0.134615	-1.71053	0.087168	0.206077	240.455	249.764	278.567	189.928	202.637	200.407	240.727	176.448
DAZAP1	26528	DAZ associated protein 1	ENSG00000071626	773.979	0.182712	0.106827	1.71036	0.0872002	0.206115	791.527	762.496	706.526	737.103	938.589	855.131	712.741	896.048
NOCT	25819	nocturnin	ENSG00000151014	6.08466	0.782474	0.457505	1.71031	0.0872094	0.206115	6.13059	5.50141	4.49301	10.1747	14.4741	10.8818	5.90018	12.2746
FXR1	8087	FMR1 autosomal homolog 1	ENSG00000114416	964.046	0.150112	0.0877982	1.70974	0.0873149	0.206334	892.341	1030.96	930.054	851.286	1187.99	927.677	960.549	1035.67
			ENSG00000259630	2.62913	-1.52966	0.894769	-1.70956	0.0873472	0.20638	7.49294	2.20057	5.05464	0	1.11339	2.72046	1.18004	0
			ENSG00000259802	19.7647	0.484775	0.283816	1.70806	0.0876254	0.207007	15.6671	11.0028	16.2872	13.5663	15.5875	18.1364	29.5009	18.4119
SAMM50	25813	SAMM50 sorting and assembly machinery component	ENSG00000100347	144.491	0.215744	0.126321	1.7079	0.0876545	0.207024	147.815	117.73	120.188	154.882	142.514	172.296	128.624	184.119
ATP10D	57205	ATPase phospholipid transporting 10D (putative)	ENSG00000145246	5.61412	0.778848	0.456031	1.70788	0.087658	0.207024	6.13059	4.40113	8.98603	4.5221	14.4741	9.0682	10.6203	9.20597
RELL2	285613	RELT like 2	ENSG00000164620	16.882	-0.545162	0.319299	-1.70737	0.087753	0.207214	22.4788	12.1031	15.1639	23.741	15.5875	12.6955	9.44028	12.2746
TLK1	9874	tousled like kinase 1	ENSG00000198586	621.41	0.156819	0.0918513	1.70731	0.0877644	0.207214	538.811	618.359	536.915	589.004	637.973	565.856	630.139	711.929
SSPOP	23145	SCO-spondin, pseudogene	ENSG00000197558	6.56333	-0.87605	0.513159	-1.70717	0.0877906	0.207246	6.13059	9.90254	8.98603	9.04421	3.34017	4.5341	5.90018	4.60299
PPIL6	285755	peptidylprolyl isomerase like 6	ENSG00000185250	16.7437	-0.579072	0.339221	-1.70707	0.0878095	0.20726	17.0294	9.90254	17.9721	24.8716	13.3607	11.7887	11.8004	9.20597
CDK9	1025	cyclin dependent kinase 9	ENSG00000136807	17.9036	-0.52951	0.310284	-1.70653	0.0879086	0.207464	13.6235	24.2062	19.0953	26.0021	14.4741	15.4159	15.3405	9.20597
			ENSG00000282988	60.0833	0.326379	0.19131	1.70602	0.0880044	0.207657	47.0012	62.7161	60.094	64.44	63.4633	54.4092	87.3226	90.5254
ARL1	400	ADP ribosylation factor like GTPase 1	ENSG00000120805	1187.68	0.0935926	0.0548623	1.70596	0.0880163	0.207657	1202.28	1212.51	1241.19	1175.75	1267.04	1309.45	1309.84	1271.96
			ENSG00000273058	2.55847	-1.40566	0.82407	-1.70575	0.088055	0.207718	2.72471	6.6017	1.68488	5.65263	0	1.81364	1.18004	3.06866
ZNF507	22847	zinc finger protein 507	ENSG00000168813	144.275	-0.192131	0.112669	-1.70527	0.0881444	0.207899	162.801	136.435	143.215	132.272	132.494	120.607	136.884	116.609
CDS1	1040	CDP-diacylglycerol synthase 1	ENSG00000163624	675.569	0.134851	0.0790922	1.70498	0.0881983	0.207936	638.263	758.095	658.226	774.41	749.312	705.506	785.904	860.759
AVL9	23080	AVL9 cell migration associated	ENSG00000105778	308.904	-0.136679	0.080165	-1.70497	0.0882003	0.207936	332.414	319.082	351.578	340.288	317.317	305.598	302.089	299.194
KLHDC1	122773	kelch domain containing 1	ENSG00000197776	10.0821	-0.813657	0.477259	-1.70485	0.0882217	0.207936	12.2612	14.3037	8.98603	4.5221	2.22678	6.34774	7.08021	7.67165
RUVBL2	10856	RuvB like AAA ATPase 2	ENSG00000183207	101.107	0.263086	0.154317	1.70484	0.0882237	0.207936	87.1906	97.9252	83.1207	123.227	101.319	111.539	102.663	151.899
LINC01503	100506119	long intergenic non-protein coding RNA 1503	ENSG00000233901	4.35002	0.984989	0.577761	1.70484	0.0882247	0.207936	2.72471	3.30085	2.80813	4.5221	2.22678	11.7887	7.08021	3.06866
DTD2	112487	D-aminoacyl-tRNA deacylase 2	ENSG00000129480	273.649	-0.186816	0.109592	-1.70464	0.0882611	0.207992	301.08	299.277	301.593	280.37	283.915	216.73	271.408	273.111
HES4	57801	hes family bHLH transcription factor 4	ENSG00000188290	45.9825	-0.431496	0.253168	-1.70438	0.0883092	0.208075	36.1024	62.7161	48.8615	58.7873	30.0616	50.7819	41.3012	26.0836
TRPM6	140803	transient receptor potential cation channel subfamily M member 6	ENSG00000119121	7.14188	-0.869849	0.510386	-1.7043	0.0883256	0.208083	6.13059	6.6017	7.30115	20.3495	0	3.62728	9.44028	9.20597
TUT7	79670	terminal uridylyl transferase 7	ENSG00000083223	286.896	0.177927	0.104404	1.70421	0.0883421	0.208091	282.007	267.369	270.704	280.37	356.285	318.294	303.269	260.836
NSMCE1-DT	400512	NSMCE1 divergent transcript	ENSG00000245888	16.9772	-0.630398	0.369943	-1.70404	0.0883731	0.208134	19.0729	13.2034	16.8488	15.8274	12.2473	9.0682	9.44028	12.2746
RNF2	6045	ring finger protein 2	ENSG00000121481	137.25	-0.21067	0.123643	-1.70386	0.0884068	0.208183	113.075	140.836	128.051	141.316	112.453	92.4956	127.444	119.678
COL24A1	255631	collagen type XXIV alpha 1 chain	ENSG00000171502	3.6655	-1.29202	0.75834	-1.70375	0.088427	0.2082	7.49294	2.20057	3.36976	5.65263	1.11339	4.5341	1.18004	0
IQCC	55721	IQ motif containing C	ENSG00000160051	24.2682	-0.491048	0.288237	-1.70363	0.0884509	0.208226	21.7977	28.6074	23.0267	27.1326	8.90713	24.4841	16.5205	19.9463
CIPC	85457	CLOCK interacting pacemaker	ENSG00000198894	210.718	-0.199583	0.117165	-1.70344	0.0884866	0.20828	241.137	190.349	249.924	222.714	201.524	204.941	210.046	173.379
			ENSG00000224905	2.05296	-2.11843	1.24371	-1.70331	0.0885099	0.208304	2.72471	1.10028	1.68488	0	1.11339	0	0	0
FBXL15	79176	F-box and leucine rich repeat protein 15	ENSG00000107872	83.8416	0.239638	0.140709	1.70307	0.0885547	0.208379	72.2047	69.3178	70.2033	91.5726	85.7311	83.4274	81.4224	107.403
MAGED1	9500	MAGE family member D1	ENSG00000179222	925.778	-0.232565	0.136573	-1.70286	0.0885935	0.20844	697.525	978.151	871.083	1068.35	815.002	775.331	599.458	883.774
WARS2-AS1	101929147	WARS2 antisense RNA 1	ENSG00000231365	20.5567	0.487073	0.286058	1.7027	0.0886234	0.20848	13.6235	13.2034	17.9721	18.0884	24.4946	15.4159	29.5009	19.9463
POLR3F	10621	RNA polymerase III subunit F	ENSG00000132664	89.6286	0.2507	0.147306	1.7019	0.0887736	0.208803	95.3647	99.0254	81.9975	89.3115	91.2981	101.564	140.424	99.7314
SSH3	54961	slingshot protein phosphatase 3	ENSG00000172830	92.0218	0.254235	0.1494	1.70171	0.0888093	0.208831	72.2047	63.8164	69.0801	63.3095	75.7106	77.0797	75.5223	98.1971
METAP1D	254042	methionyl aminopeptidase type 1D, mitochondrial	ENSG00000172878	40.4053	-0.354819	0.208509	-1.7017	0.0888114	0.208831	38.1459	51.7133	51.108	65.5705	30.0616	48.0615	42.4813	36.8239
STMND1	401236	stathmin domain containing 1	ENSG00000230873	5.92767	-0.997477	0.586207	-1.70158	0.0888345	0.208855	8.8553	5.50141	5.05464	7.91368	2.22678	5.44092	1.18004	4.60299
NFE2L3	9603	nuclear factor, erythroid 2 like 3	ENSG00000050344	27.078	-0.46246	0.271838	-1.70123	0.0888989	0.208976	42.233	29.7076	36.5057	20.3495	25.608	23.5773	23.6007	23.0149
STAU1	6780	staufen double-stranded RNA binding protein 1	ENSG00000124214	755.275	0.164873	0.0969287	1.70098	0.0889474	0.209059	701.612	777.9	741.347	781.193	1022.09	776.238	719.822	843.881
TM9SF4	9777	transmembrane 9 superfamily member 4	ENSG00000101337	98.6538	-0.287386	0.169021	-1.7003	0.0890753	0.20933	111.032	100.126	137.599	98.3558	85.7311	96.1229	90.8627	98.1971
NCK2	8440	NCK adaptor protein 2	ENSG00000071051	97.9259	-0.25237	0.148453	-1.7	0.0891318	0.209432	121.931	103.427	104.463	91.5726	90.1847	87.9615	102.663	73.6478
TLE3	7090	TLE family member 3, transcriptional corepressor	ENSG00000140332	340.718	-0.200236	0.117802	-1.69977	0.089175	0.209476	416.88	415.907	360.003	409.25	398.594	330.082	328.05	334.484
PRADC1	84279	protease associated domain containing 1	ENSG00000135617	44.9134	0.344016	0.202391	1.69976	0.0891765	0.209476	38.1459	40.7105	38.7522	41.8295	44.5357	37.1796	55.4617	69.0448
EMSY	56946	EMSY transcriptional repressor, BRCA2 interacting	ENSG00000158636	140.028	-0.211329	0.124373	-1.69916	0.0892891	0.20971	158.033	117.73	160.064	122.097	121.36	137.837	126.264	99.7314
VRK1	7443	VRK serine/threonine kinase 1	ENSG00000100749	262.483	-0.230721	0.135851	-1.69834	0.0894443	0.210044	266.34	333.386	239.253	265.674	209.318	255.723	263.148	205.6
NPLOC4	55666	NPL4 homolog, ubiquitin recognition factor	ENSG00000182446	148.651	0.288843	0.170104	1.69804	0.0894997	0.210143	202.309	132.034	150.516	123.227	222.678	185.898	149.864	190.257
ZCCHC17	51538	zinc finger CCHC-type containing 17	ENSG00000121766	273.961	0.17905	0.105494	1.69724	0.0896507	0.210467	283.369	266.268	253.294	273.587	305.069	274.766	296.189	348.293
DUSP16	80824	dual specificity phosphatase 16	ENSG00000111266	894.193	-0.151116	0.0890532	-1.69692	0.0897125	0.210582	1125.3	980.352	921.068	1015.21	1025.43	848.784	903.907	860.759
			ENSG00000275481	18.888	-0.677402	0.399234	-1.69676	0.0897429	0.210622	21.7977	20.9054	19.0953	9.04421	7.79374	19.95	11.8004	3.06866
DMXL2	23312	Dmx like 2	ENSG00000104093	307.259	-0.220216	0.129812	-1.69642	0.089807	0.210742	361.024	324.583	365.057	318.808	272.781	322.828	330.41	248.561
ASXL2	55252	ASXL transcriptional regulator 2	ENSG00000143970	313.169	-0.169984	0.100213	-1.69623	0.0898421	0.210748	374.647	305.879	334.729	293.937	293.935	304.692	313.889	253.164
REG4	83998	regenerating family member 4	ENSG00000134193	19.4368	-0.463815	0.273446	-1.69618	0.0898509	0.210748	19.7541	26.4068	28.0813	32.7853	16.7009	19.95	20.0606	19.9463
			ENSG00000261342	5.72466	0.945569	0.557469	1.69618	0.0898514	0.210748	2.04353	2.20057	3.36976	9.04421	6.68035	7.25456	5.90018	10.7403
PLEKHO1	51177	pleckstrin homology domain containing O1	ENSG00000023902	81.157	0.304894	0.179759	1.69613	0.0898618	0.210748	81.7412	114.429	67.3952	93.8337	144.741	108.818	83.7825	95.1284
			ENSG00000284681	9.97097	-0.976715	0.575915	-1.69594	0.0898981	0.210803	6.81177	11.0028	8.4244	5.65263	3.34017	4.5341	1.18004	7.67165
IPO5	3843	importin 5	ENSG00000065150	401.859	0.144805	0.085402	1.69557	0.089968	0.210936	397.126	413.706	411.111	421.686	444.243	415.324	450.773	514
			ENSG00000260751	7.86045	0.715915	0.42234	1.69511	0.0900541	0.211107	9.53647	7.70198	5.05464	4.5221	6.68035	13.6023	12.9804	10.7403
CALM2	805	calmodulin 2	ENSG00000143933	2288.69	0.281938	0.166333	1.69502	0.0900715	0.21111	2243.11	2481.14	2322.33	1682.22	2667.69	2928.12	2783.7	2232.45
MOAP1	64112	modulator of apoptosis 1	ENSG00000165943	196.153	-0.28408	0.167602	-1.69497	0.090082	0.21111	222.064	188.148	225.774	183.145	158.102	143.278	202.966	173.379
UBR5	51366	ubiquitin protein ligase E3 component n-recognin 5	ENSG00000104517	866.126	0.119765	0.0706618	1.6949	0.0900946	0.21111	894.385	950.644	834.015	927.031	955.29	1009.29	1058.49	876.102
ZNF292	23036	zinc finger protein 292	ENSG00000188994	441.032	-0.230026	0.135745	-1.69454	0.0901621	0.211213	555.84	430.211	447.616	412.642	381.893	401.721	456.674	334.484
PCDHA5	56143	protocadherin alpha 5	ENSG00000204965	5.58053	0.878184	0.518246	1.69453	0.0901647	0.211213	6.81177	6.6017	3.36976	2.26105	5.56696	10.8818	10.6203	7.67165
KCTD3	51133	potassium channel tetramerization domain containing 3	ENSG00000136636	2651.15	-0.176329	0.104109	-1.69369	0.0903239	0.211531	2698.82	2683.59	2344.79	2501.85	2252.39	2029.46	2580.74	2189.49
DZANK1	55184	double zinc ribbon and ankyrin repeat domains 1	ENSG00000089091	25.7053	-0.485019	0.286371	-1.69368	0.0903268	0.211531	34.74	19.8051	33.136	19.2189	18.9277	22.6705	23.6007	12.2746
PIK3CB	5291	phosphatidylinositol-4,5-bisphosphate 3-kinase catalytic subunit beta	ENSG00000051382	494.93	-0.187675	0.110824	-1.69345	0.0903697	0.211601	569.464	564.445	509.957	474.821	479.872	480.615	482.634	414.269
			ENSG00000235297	6.51076	0.872801	0.515474	1.6932	0.0904169	0.211681	2.04353	9.90254	3.36976	7.91368	14.4741	7.25456	9.44028	7.67165
PORCN	64840	porcupine O-acyltransferase	ENSG00000102312	16.3608	0.559871	0.330707	1.69295	0.0904651	0.211719	17.7106	15.404	13.479	7.91368	25.608	15.4159	18.8806	23.0149
HDDC3	374659	HD domain containing 3	ENSG00000184508	156.34	-0.247896	0.146429	-1.69295	0.0904658	0.211719	131.467	172.744	170.173	227.236	169.235	128.768	120.364	170.311
LMAN1	3998	lectin, mannose binding 1	ENSG00000074695	1059.02	0.162402	0.0959305	1.69291	0.090473	0.211719	1115.77	1193.81	1290.06	1060.43	1341.64	1330.3	1453.8	1087.84
			ENSG00000280057	2.08277	-1.96858	1.16288	-1.69284	0.0904857	0.211719	1.36235	1.10028	4.49301	1.13053	0	0.90682	1.18004	0
LOC642361	642361	uncharacterized LOC642361	ENSG00000272447	9.53868	-0.804491	0.47532	-1.69252	0.0905463	0.21183	8.17412	7.70198	10.6709	10.1747	6.68035	0	5.90018	10.7403
SETDB1	9869	SET domain bifurcated histone lysine methyltransferase 1	ENSG00000143379	310.362	-0.154356	0.0912149	-1.69222	0.0906043	0.211919	307.892	298.177	305.525	322.2	256.08	300.157	240.727	313.003
HLA-F	3134	major histocompatibility complex, class I, F	ENSG00000204642	3.23414	-1.61376	0.953697	-1.69211	0.0906252	0.211919	6.13059	2.20057	2.80813	2.26105	1.11339	1.81364	0	1.53433
RTRAF	51637	RNA transcription, translation and transport factor	ENSG00000087302	524.116	0.156946	0.0927536	1.69208	0.0906313	0.211919	475.461	523.735	463.342	505.345	508.82	567.669	556.977	553.893
CCNL2	81669	cyclin L2	ENSG00000221978	411.67	-0.219024	0.129444	-1.69204	0.0906383	0.211919	433.228	417.007	378.536	411.511	334.017	340.964	349.29	386.651
MTA3	57504	metastasis associated 1 family member 3	ENSG00000057935	365.369	0.308676	0.182439	1.69194	0.0906574	0.211919	196.86	312.48	351.578	367.421	376.326	389.026	284.389	471.039
FIG4	9896	FIG4 phosphoinositide 5-phosphatase	ENSG00000112367	27.4216	-0.408263	0.241307	-1.69188	0.0906686	0.211919	37.4647	24.2062	31.4511	40.6989	24.4946	22.6705	27.1408	27.6179
HGS	9146	hepatocyte growth factor-regulated tyrosine kinase substrate	ENSG00000185359	117.027	0.216803	0.128146	1.69184	0.090676	0.211919	119.206	96.8249	120.75	114.183	130.267	129.675	133.344	136.555
ACTL6A	86	actin like 6A	ENSG00000136518	374.278	-0.151542	0.089605	-1.69123	0.0907938	0.212149	378.734	423.609	397.07	417.164	418.635	335.523	346.93	349.827
CSNK2A2	1459	casein kinase 2 alpha 2	ENSG00000070770	388.777	0.147159	0.087015	1.69119	0.0908009	0.212149	382.821	359.792	349.893	335.766	427.542	351.846	411.832	397.391
UBQLN4	56893	ubiquilin 4	ENSG00000160803	23.5205	0.411115	0.243193	1.69049	0.0909345	0.212431	25.8847	26.4068	24.1499	23.741	33.4017	25.391	35.4011	41.4269
EEF1AKMT2	399818	EEF1A lysine methyltransferase 2	ENSG00000203791	164.605	-0.302471	0.178947	-1.69029	0.0909732	0.21249	173.7	168.343	186.46	137.924	135.834	176.83	139.244	84.3881
EPB41L4B	54566	erythrocyte membrane protein band 4.1 like 4B	ENSG00000095203	101.328	0.240294	0.142181	1.69006	0.0910156	0.212559	103.539	116.63	121.311	116.444	151.421	127.862	123.904	138.09
SEPTIN7P2	641977	septin 7 pseudogene 2	ENSG00000214765	59.2764	-0.33739	0.199749	-1.68907	0.0912069	0.212909	57.2188	55.0141	63.4638	50.8737	37.8553	50.7819	47.2014	44.4955
			ENSG00000274695	8.78461	-0.683551	0.404694	-1.68906	0.0912089	0.212909	11.58	13.2034	11.2325	10.1747	3.34017	6.34774	11.8004	7.67165
			ENSG00000205930	6.51715	-1.09515	0.648398	-1.689	0.091219	0.212909	6.81177	4.40113	5.61627	4.5221	2.22678	2.72046	3.54011	1.53433
DNAJC27	51277	DnaJ heat shock protein family (Hsp40) member C27	ENSG00000115137	44.0084	-0.420608	0.249028	-1.689	0.0912198	0.212909	43.5953	26.4068	62.9022	37.3074	34.5151	33.5523	31.861	30.6866
TMEM181	57583	transmembrane protein 181	ENSG00000146433	275.364	0.171467	0.101524	1.68894	0.0912319	0.212909	298.355	261.867	279.69	276.979	285.028	278.394	385.872	316.072
MED22	6837	mediator complex subunit 22	ENSG00000148297	76.5194	0.387105	0.229222	1.68878	0.091262	0.212938	90.5965	61.6158	42.6836	81.3979	96.865	97.0297	68.442	96.6627
			ENSG00000270021	1.77215	-1.60088	0.947977	-1.68873	0.0912703	0.212938	2.72471	5.50141	2.80813	3.39158	1.11339	0.90682	1.18004	1.53433
PDP1	54704	pyruvate dehyrogenase phosphatase catalytic subunit 1	ENSG00000164951	143.988	0.193221	0.114454	1.68819	0.0913746	0.21315	134.873	126.533	134.79	149.229	164.782	133.303	172.285	154.967
COL2A1	1280	collagen type II alpha 1 chain	ENSG00000139219	1.79105	-2.00592	1.18856	-1.68769	0.0914715	0.213345	3.40588	2.20057	2.24651	1.13053	2.22678	0	0	0
CERK	64781	ceramide kinase	ENSG00000100422	32.5852	0.365906	0.216821	1.68759	0.0914901	0.213345	28.6094	38.5099	35.9441	29.3937	32.2883	48.9683	48.3814	39.8926
			ENSG00000247033	8.48927	-0.698449	0.413883	-1.68755	0.0914977	0.213345	12.9424	9.90254	12.9174	11.3053	4.45357	9.97502	8.26025	6.13732
SNX33	257364	sorting nexin 33	ENSG00000173548	38.5287	-0.37733	0.223612	-1.68743	0.0915199	0.213366	49.7259	44.0113	40.9987	37.3074	40.0821	22.6705	31.861	41.4269
GUSBP1	728411	GUSB pseudogene 1	ENSG00000215190	12.8563	-0.636069	0.377161	-1.68647	0.0917058	0.213748	12.2612	20.9054	13.479	13.5663	14.4741	5.44092	10.6203	7.67165
LRRC17	10234	leucine rich repeat containing 17	ENSG00000128606	1.94297	-1.78522	1.05857	-1.68644	0.0917102	0.213748	2.04353	1.10028	3.93139	4.5221	0	1.81364	0	1.53433
UBXN4	23190	UBX domain protein 4	ENSG00000144224	843.844	0.185519	0.110015	1.68631	0.0917362	0.213777	881.443	856.02	859.85	809.457	925.228	994.782	1146.99	803.988
			ENSG00000243609	2.148	-2.1316	1.26424	-1.68608	0.0917812	0.213818	2.04353	4.40113	3.36976	0	1.11339	0.90682	0	0
RAB3IL1	5866	RAB3A interacting protein like 1	ENSG00000167994	10.4724	0.631055	0.374298	1.68597	0.0918018	0.213818	8.8553	6.6017	7.30115	12.4358	12.2473	11.7887	8.26025	23.0149
TUFM	7284	Tu translation elongation factor, mitochondrial	ENSG00000178952	689.109	0.196548	0.11658	1.68595	0.0918048	0.213818	686.626	645.866	562.75	820.762	748.199	695.531	695.041	974.299
CNIH3	149111	cornichon family AMPA receptor auxiliary protein 3	ENSG00000143786	19.8901	-0.477072	0.28297	-1.68594	0.0918066	0.213818	21.1165	22.0057	26.3964	22.6105	18.9277	12.6955	16.5205	19.9463
ISYNA1	51477	inositol-3-phosphate synthase 1	ENSG00000105655	81.9548	-0.326834	0.193893	-1.68564	0.0918647	0.213922	72.2047	73.7189	74.1347	66.701	53.4428	54.4092	74.3422	46.0299
CSNK1E	1454	casein kinase 1 epsilon	ENSG00000213923	215.862	0.182449	0.108259	1.6853	0.0919306	0.214045	176.425	174.945	179.721	203.495	189.277	218.544	206.506	216.34
RPL26	6154	ribosomal protein L26	ENSG00000161970	3878.25	0.232002	0.137733	1.68443	0.0920977	0.214403	3524.41	3750.86	2708.73	3727.34	3846.77	3863.05	4563.2	3823.55
PTTG1IP	754	PTTG1 interacting protein	ENSG00000183255	667.786	0.162233	0.0963292	1.68415	0.0921531	0.214501	598.073	716.284	612.735	765.366	747.086	747.22	703.301	805.523
NUDT1	4521	nudix hydrolase 1	ENSG00000106268	143.745	0.261192	0.155104	1.68398	0.0921864	0.214548	121.249	105.627	92.1068	162.796	126.927	127.862	129.804	191.791
EIF2B5	8893	eukaryotic translation initiation factor 2B subunit epsilon	ENSG00000145191	408.753	0.152408	0.0905385	1.68334	0.0923083	0.214801	374.647	368.595	380.221	440.905	453.15	441.621	381.151	458.764
SLC20A2	6575	solute carrier family 20 member 2	ENSG00000168575	61.3221	-0.376656	0.223777	-1.68317	0.0923418	0.214847	83.7847	59.4153	88.737	57.6568	65.6901	66.1979	44.8413	47.5642
GM2A	2760	GM2 ganglioside activator	ENSG00000196743	42.1987	0.354567	0.210735	1.68252	0.0924676	0.215109	32.0153	44.0113	28.0813	33.9158	60.1231	41.7137	27.1408	42.9612
UNK	85451	unk zinc finger	ENSG00000132478	96.7993	-0.32319	0.192099	-1.68241	0.0924885	0.215127	102.858	94.6243	115.133	68.9621	82.391	86.1479	80.2424	56.7702
CMSS1	84319	cms1 ribosomal small subunit homolog	ENSG00000184220	255.944	0.176015	0.104637	1.68214	0.0925419	0.21521	255.441	259.667	233.075	223.844	254.967	298.344	282.028	259.302
WDR3	10885	WD repeat domain 3	ENSG00000065183	346.557	0.208801	0.124134	1.68207	0.092556	0.21521	288.138	338.887	358.318	376.465	354.058	403.535	405.932	408.132
			ENSG00000002079	47.9981	-0.366785	0.218066	-1.68199	0.0925703	0.21521	54.4941	49.5127	50.5464	50.8737	37.8553	44.4342	46.0214	29.1523
ARSB	411	arylsulfatase B	ENSG00000113273	15.8887	-0.724752	0.430899	-1.68196	0.0925775	0.21521	32.6965	8.80226	23.5883	12.4358	11.1339	16.3228	17.7005	1.53433
DMC1	11144	DNA meiotic recombinase 1	ENSG00000100206	25.0801	-0.537124	0.319429	-1.68152	0.0926629	0.215352	19.7541	17.6045	16.8488	14.6968	16.7009	9.97502	12.9804	7.67165
ZNF445	353274	zinc finger protein 445	ENSG00000185219	76.0215	-0.258681	0.153839	-1.6815	0.0926653	0.215352	95.3647	71.5184	86.4905	83.6589	91.2981	67.1047	69.6221	53.7015
PLCG1	5335	phospholipase C gamma 1	ENSG00000124181	168.7	-0.261362	0.155452	-1.68131	0.0927036	0.21541	162.801	188.148	139.283	152.621	126.927	139.65	118.004	150.364
MARS2	92935	methionyl-tRNA synthetase 2, mitochondrial	ENSG00000247626	45.4778	-0.551898	0.328328	-1.68094	0.0927753	0.215526	73.5671	53.9139	69.6417	36.1768	45.649	42.6205	43.6613	27.6179
ZFAND3	60685	zinc finger AN1-type containing 3	ENSG00000156639	214.133	0.299476	0.178165	1.68089	0.0927843	0.215526	271.789	225.558	253.855	168.448	309.523	265.698	283.208	279.248
			ENSG00000258450	6.00284	-0.880715	0.523973	-1.68084	0.0927937	0.215526	10.2176	6.6017	7.30115	6.78316	4.45357	4.5341	4.72014	3.06866
SLC36A1	206358	solute carrier family 36 member 1	ENSG00000123643	87.1245	0.29397	0.174903	1.68076	0.0928095	0.215532	87.1906	73.7189	87.6137	63.3095	111.339	111.539	83.7825	76.7165
SLC25A29	123096	solute carrier family 25 member 29	ENSG00000197119	236.42	-0.183202	0.109105	-1.67913	0.0931261	0.216218	265.659	245.363	266.773	267.935	233.812	257.537	191.166	237.821
WFIKKN1	117166	WAP, follistatin/kazal, immunoglobulin, kunitz and netrin domain containing 1	ENSG00000127578	1.68485	1.69293	1.00823	1.6791	0.0931318	0.216218	0	1.10028	1.12325	1.13053	1.11339	2.72046	3.54011	3.06866
C9orf64	84267	chromosome 9 open reading frame 64	ENSG00000165118	131.977	-0.378217	0.225277	-1.67889	0.0931726	0.216281	164.164	129.833	161.748	113.053	115.793	124.234	113.283	84.3881
SRC	6714	SRC proto-oncogene, non-receptor tyrosine kinase	ENSG00000197122	62.0166	0.422571	0.251738	1.67861	0.0932272	0.216338	41.5518	68.2175	49.4231	71.2231	64.5767	65.291	94.4028	81.3194
MAPK8	5599	mitogen-activated protein kinase 8	ENSG00000107643	172.159	-0.181011	0.107834	-1.6786	0.0932307	0.216338	196.86	156.24	192.076	189.928	161.442	156.88	177.005	158.036
FAM83B	222584	family with sequence similarity 83 member B	ENSG00000168143	112.714	-0.327477	0.195094	-1.67856	0.0932369	0.216338	98.0894	103.427	111.202	63.3095	82.391	77.0797	73.1622	69.0448
TAB1	10454	TGF-beta activated kinase 1 (MAP3K7) binding protein 1	ENSG00000100324	53.222	-0.301611	0.179697	-1.67844	0.0932619	0.216364	49.0447	51.7133	51.108	63.3095	46.7624	43.5274	38.9412	42.9612
LRRC56	115399	leucine rich repeat containing 56	ENSG00000161328	11.1256	-0.582253	0.346976	-1.67808	0.0933319	0.216496	13.6235	19.8051	14.0407	13.5663	7.79374	10.8818	8.26025	13.809
STUB1	10273	STIP1 homology and U-box containing protein 1	ENSG00000103266	423.266	0.189087	0.112701	1.67777	0.0933925	0.216582	451.62	441.213	374.605	525.695	523.294	492.403	441.333	583.045
CAPN7	23473	calpain 7	ENSG00000131375	591.258	0.120693	0.0719386	1.67773	0.0934006	0.216582	600.117	574.348	605.995	557.349	629.066	661.072	631.319	624.472
RPL13AP25	100287887	ribosomal protein L13a pseudogene 25	ENSG00000136149	89.6676	0.372078	0.221781	1.67768	0.0934094	0.216582	74.9294	92.4237	47.7383	100.617	90.1847	67.1047	116.823	131.952
BUB1	699	BUB1 mitotic checkpoint serine/threonine kinase	ENSG00000169679	150.488	0.313159	0.186691	1.67742	0.0934606	0.21667	108.988	154.04	124.681	81.3979	138.061	158.694	141.604	144.227
LHFPL5	222662	LHFPL tetraspan subfamily member 5	ENSG00000197753	4.13307	-1.13536	0.676933	-1.67722	0.0934999	0.21673	6.81177	3.30085	6.17789	2.26105	2.22678	3.62728	1.18004	1.53433
DPH2	1802	diphthamide biosynthesis 2	ENSG00000132768	191.295	0.216939	0.129353	1.67711	0.0935213	0.21674	183.237	172.744	183.09	217.061	219.338	214.916	223.027	219.409
MRPL16	54948	mitochondrial ribosomal protein L16	ENSG00000166902	381.559	-0.411471	0.245356	-1.67704	0.0935352	0.21674	493.172	468.72	473.451	338.027	306.183	378.144	407.112	240.89
FAM199X	139231	family with sequence similarity 199, X-linked	ENSG00000123575	233.402	0.154102	0.0918918	1.67699	0.0935446	0.21674	238.412	237.661	249.362	201.234	266.101	268.419	278.488	219.409
HK2	3099	hexokinase 2	ENSG00000159399	322.972	-0.273488	0.163111	-1.6767	0.0936017	0.216841	434.591	430.211	493.67	383.248	369.646	390.839	371.711	308.4
SOWAHA	134548	sosondowah ankyrin repeat domain family member A	ENSG00000198944	14.9273	-0.761256	0.454054	-1.67658	0.0936256	0.216865	10.2176	5.50141	7.86277	9.04421	3.34017	4.5341	2.36007	10.7403
CACFD1	11094	calcium channel flower domain containing 1	ENSG00000160325	64.6574	-0.338936	0.202183	-1.67638	0.0936633	0.216921	49.0447	67.1172	64.5871	66.701	56.783	54.4092	34.221	47.5642
LENG8	114823	leukocyte receptor cluster member 8	ENSG00000167615	24.4947	-0.644139	0.384267	-1.67628	0.0936834	0.216937	29.9718	15.404	31.4511	24.8716	13.3607	22.6705	15.3405	13.809
UBL7-AS1	440288	UBL7 antisense RNA 1 (head to head)	ENSG00000247240	34.5692	-0.369198	0.220289	-1.67597	0.093744	0.217035	31.3341	27.5071	35.3825	44.0905	23.3812	24.4841	33.041	26.0836
PANK2	80025	pantothenate kinase 2	ENSG00000125779	291.448	-0.153258	0.0914467	-1.67593	0.0937526	0.217035	301.08	315.781	298.224	338.027	258.307	302.878	267.868	291.523
FCN2	2220	ficolin 2	ENSG00000160339	6.97743	-0.768681	0.458788	-1.67546	0.093844	0.217215	15.6671	9.90254	10.1093	13.5663	5.56696	7.25456	4.72014	12.2746
ARL2BP	23568	ADP ribosylation factor like GTPase 2 binding protein	ENSG00000102931	149.875	-0.292232	0.174443	-1.67523	0.0938901	0.21728	134.873	162.842	183.652	125.488	107.999	124.234	134.524	131.952
			ENSG00000230454	4.13044	-1.18207	0.70564	-1.67518	0.0938987	0.21728	9.53647	3.30085	4.49301	2.26105	0	3.62728	2.36007	3.06866
			ENSG00000259750	2.40103	1.42914	0.85318	1.67507	0.09392	0.217298	0.681177	1.10028	1.68488	1.13053	3.34017	2.72046	2.36007	4.60299
IFFO2	126917	intermediate filament family orphan 2	ENSG00000169991	64.6743	0.293193	0.175049	1.67492	0.0939502	0.217331	55.1753	69.3178	61.2173	66.701	75.7106	57.1297	66.082	115.075
MTERF1	7978	mitochondrial transcription termination factor 1	ENSG00000127989	128.947	0.227464	0.135811	1.67486	0.0939615	0.217331	113.757	141.936	108.394	110.792	116.906	153.253	128.624	153.433
GADD45GIP1	90480	GADD45G interacting protein 1	ENSG00000179271	184.129	0.202445	0.120883	1.67472	0.0939897	0.217365	168.251	202.452	161.187	175.232	233.812	199.5	185.266	187.188
PANX1	24145	pannexin 1	ENSG00000110218	59.4229	0.337071	0.20128	1.67464	0.0940044	0.217368	50.4071	70.4181	74.1347	50.8737	90.1847	98.8434	67.262	50.6329
			ENSG00000273142	16.879	-0.719168	0.429464	-1.67457	0.0940183	0.217369	17.7106	7.70198	29.2046	12.4358	7.79374	11.7887	9.44028	13.809
RN7SL329P	106479343	RNA, 7SL, cytoplasmic 329, pseudogene	ENSG00000242170	53.191	-0.995633	0.594591	-1.67448	0.0940356	0.217378	101.495	55.0141	55.601	42.96	16.7009	68.9183	31.861	9.20597
SLC33A1	9197	solute carrier family 33 member 1	ENSG00000169359	407.163	0.167648	0.100128	1.67433	0.0940666	0.217419	572.87	402.703	534.669	423.947	578.964	514.167	572.317	523.206
			ENSG00000279691	3.00761	1.3644	0.815591	1.67289	0.0943482	0.218038	0	2.20057	2.80813	2.26105	0	3.62728	2.36007	13.809
CRYBG2	55057	crystallin beta-gamma domain containing 2	ENSG00000176092	6.00542	0.884357	0.528917	1.67201	0.0945216	0.218408	4.08706	3.30085	2.80813	6.78316	15.5875	2.72046	7.08021	4.60299
ZNF674-AS1	401588	ZNF674 antisense RNA 1 (head to head)	ENSG00000230844	21.5526	0.434512	0.259902	1.67183	0.0945586	0.218462	19.0729	16.5042	21.3418	27.1326	23.3812	29.0182	35.4011	24.5493
C3orf62	375341	chromosome 3 open reading frame 62	ENSG00000188315	80.72	-0.25348	0.151659	-1.67138	0.0946467	0.218634	72.2047	92.4237	84.244	71.2231	57.8964	80.707	62.5419	64.4418
BAP1	8314	BRCA1 associated protein 1	ENSG00000163930	56.2467	0.2835	0.169645	1.67113	0.0946954	0.218715	43.5953	47.3122	48.2999	54.2652	62.3499	48.9683	56.6417	69.0448
NSMF	26012	NMDA receptor synaptonuclear signaling and neuronal migration factor	ENSG00000165802	134.032	0.361564	0.216418	1.67067	0.0947869	0.218896	65.393	122.131	91.5451	106.269	110.226	131.489	109.743	139.624
HOPX	84525	HOP homeobox	ENSG00000171476	2.48915	1.57281	0.941527	1.67049	0.0948216	0.218944	0	2.20057	1.68488	0	2.22678	2.72046	1.18004	6.13732
LSM7	51690	LSM7 homolog, U6 small nuclear RNA and mRNA degradation associated	ENSG00000130332	148.404	-0.397309	0.237963	-1.66962	0.0949938	0.219309	95.3647	155.14	178.597	189.928	94.6383	135.116	101.483	138.09
TEX10	54881	testis expressed 10	ENSG00000136891	150.123	0.201298	0.120569	1.66956	0.0950066	0.219309	114.438	141.936	138.722	161.665	154.761	147.812	187.626	142.693
			ENSG00000273271	5.64916	-0.976954	0.585417	-1.66882	0.0951539	0.219617	7.49294	4.40113	8.98603	2.26105	2.22678	2.72046	2.36007	6.13732
KIF18B	146909	kinesin family member 18B	ENSG00000186185	71.0262	-0.587779	0.352239	-1.6687	0.0951776	0.219641	126.018	92.4237	90.4219	31.6547	47.8758	76.1729	68.442	33.7552
KDM4C	23081	lysine demethylase 4C	ENSG00000107077	61.1272	-0.327548	0.196301	-1.6686	0.0951971	0.219654	68.7988	50.613	69.6417	65.5705	48.9892	57.1297	46.0214	52.1672
NGLY1	55768	N-glycanase 1	ENSG00000151092	122.149	-0.235707	0.1413	-1.66813	0.0952907	0.219839	151.902	123.232	181.405	135.663	121.36	126.955	128.624	133.487
MLXIP	22877	MLX interacting protein	ENSG00000175727	307.116	0.153456	0.0920022	1.66796	0.0953229	0.219882	308.573	292.675	331.921	327.853	308.409	341.871	374.071	386.651
WDR62	284403	WD repeat domain 62	ENSG00000075702	33.1672	-0.446092	0.267495	-1.66766	0.0953826	0.219988	25.2035	34.1088	26.9581	24.8716	20.041	19.95	24.7807	15.3433
LYSMD2	256586	LysM domain containing 2	ENSG00000140280	251.37	-0.491005	0.294462	-1.66746	0.095422	0.220047	322.197	305.879	366.181	230.627	213.771	248.469	274.948	133.487
GLUD1	2746	glutamate dehydrogenase 1	ENSG00000148672	361.998	-0.233281	0.139912	-1.66734	0.0954478	0.220063	289.5	314.681	395.385	319.939	271.667	291.996	283.208	277.714
FCRLB	127943	Fc receptor like B	ENSG00000162746	8.67348	0.639209	0.383381	1.66729	0.095456	0.220063	12.2612	8.80226	6.17789	15.8274	14.4741	15.4159	22.4207	12.2746
LOC105370532	105370532	uncharacterized LOC105370532	ENSG00000274015	15.4292	-0.540133	0.323982	-1.66717	0.0954808	0.220088	16.3482	28.6074	20.7802	21.48	7.79374	13.6023	18.8806	19.9463
CLUAP1	23059	clusterin associated protein 1	ENSG00000103351	242.508	-0.177963	0.106757	-1.66698	0.0955177	0.220142	245.905	224.458	244.869	255.499	188.163	196.78	233.647	247.027
			ENSG00000269837	21.4544	-0.466227	0.279703	-1.66686	0.0955415	0.220166	26.5659	16.5042	27.5197	21.48	15.5875	15.4159	22.4207	15.3433
PTPMT1	114971	protein tyrosine phosphatase mitochondrial 1	ENSG00000110536	265.102	0.191098	0.114664	1.66659	0.0955956	0.220259	244.542	271.77	214.541	309.764	289.482	288.369	290.289	309.934
APOE	348	apolipoprotein E	ENSG00000130203	3.05278	1.38469	0.831135	1.66602	0.0957098	0.220482	1.36235	1.10028	0.561627	2.26105	3.34017	2.72046	2.36007	4.60299
SELENOM	140606	selenoprotein M	ENSG00000198832	23.6034	0.449439	0.269777	1.66597	0.09572	0.220482	22.4788	20.9054	30.8895	22.6105	40.0821	40.8069	28.3208	23.0149
ZNF726	730087	zinc finger protein 726	ENSG00000213967	8.46352	-0.753724	0.452475	-1.66578	0.0957568	0.220527	6.13059	18.7048	10.6709	7.91368	3.34017	8.16138	7.08021	6.13732
TYW5	129450	tRNA-yW synthesizing protein 5	ENSG00000162971	109.957	0.25742	0.154539	1.66573	0.0957664	0.220527	127.38	81.4209	107.271	93.8337	115.793	124.234	129.804	127.349
RAB36	9609	RAB36, member RAS oncogene family	ENSG00000100228	2.45901	1.37736	0.827058	1.66538	0.0958379	0.22066	1.36235	1.10028	0.561627	2.26105	2.22678	3.62728	2.36007	4.60299
ACTL8	81569	actin like 8	ENSG00000117148	28.9353	-0.60508	0.363386	-1.66512	0.0958896	0.220728	17.0294	11.0028	15.7255	24.8716	10.0205	4.5341	12.9804	19.9463
			ENSG00000269814	8.59086	-0.758041	0.455256	-1.66509	0.095895	0.220728	8.8553	12.1031	10.1093	10.1747	6.68035	5.44092	4.72014	7.67165
MORC3	23515	MORC family CW-type zinc finger 3	ENSG00000159256	107.056	-0.232852	0.139865	-1.66484	0.0959455	0.220813	123.293	112.229	137.599	96.0947	102.432	117.887	105.023	73.6478
PRDM10	56980	PR/SET domain 10	ENSG00000170325	53.8486	-0.37529	0.225454	-1.66459	0.0959936	0.220892	62.6683	52.8136	70.7649	53.1347	40.0821	54.4092	50.7415	39.8926
CATSPER2P1	440278	cation channel sperm associated 2 pseudogene 1	ENSG00000205771	3.14694	-1.35694	0.815241	-1.66447	0.0960184	0.220918	0.681177	5.50141	6.73952	4.5221	1.11339	2.72046	1.18004	1.53433
RPL36AP37	729362	ribosomal protein L36a pseudogene 37	ENSG00000244398	200.173	0.378694	0.227548	1.66424	0.0960653	0.220994	145.772	187.048	115.695	218.192	181.483	185.898	245.447	250.096
ACTG1P17	283693	actin gamma 1 pseudogene 17	ENSG00000259315	2.35823	-1.42589	0.85715	-1.66352	0.096208	0.22127	0.681177	5.50141	5.05464	4.5221	1.11339	0.90682	3.54011	0
			ENSG00000258294	2.26901	1.54386	0.928083	1.6635	0.0962127	0.22127	0	2.20057	1.68488	0	2.22678	2.72046	3.54011	3.06866
DLGAP5	9787	DLG associated protein 5	ENSG00000126787	240.756	0.317677	0.190991	1.66331	0.0962496	0.221323	164.164	222.257	163.433	159.404	223.792	216.73	223.027	217.875
FAM178B	51252	family with sequence similarity 178 member B	ENSG00000168754	4.16984	1.45836	0.876854	1.66317	0.0962775	0.221356	0	3.30085	1.12325	1.13053	3.34017	0	1.18004	10.7403
			ENSG00000197536	30.1361	-0.422502	0.2541	-1.66274	0.0963642	0.221524	43.5953	38.5099	35.9441	38.4379	27.8348	26.2978	24.7807	39.8926
GPRIN1	114787	G protein regulated inducer of neurite outgrowth 1	ENSG00000169258	23.6724	0.468532	0.281813	1.66256	0.0964004	0.221568	15.6671	14.3037	15.7255	20.3495	17.8143	26.2978	16.5205	30.6866
COPG1	22820	COPI coat complex subunit gamma 1	ENSG00000181789	310.445	0.225434	0.135598	1.66251	0.0964109	0.221568	268.384	345.489	312.264	354.985	358.512	389.026	379.971	363.636
NCOA6	23054	nuclear receptor coactivator 6	ENSG00000198646	305.561	0.17176	0.103322	1.66238	0.0964361	0.221594	291.544	306.979	275.197	291.676	366.306	329.176	313.889	296.126
FBF1	85302	Fas binding factor 1	ENSG00000188878	10.2303	-0.727899	0.43796	-1.66202	0.0965085	0.221729	10.2176	7.70198	9.54765	10.1747	6.68035	6.34774	1.18004	9.20597
ICAM1	3383	intercellular adhesion molecule 1	ENSG00000090339	5.23237	0.999548	0.601549	1.66162	0.0965882	0.221881	2.04353	3.30085	1.68488	5.65263	4.45357	5.44092	5.90018	7.67165
ATP6AP1	537	ATPase H+ transporting accessory protein 1	ENSG00000071553	986.367	0.18381	0.110649	1.6612	0.096673	0.222009	948.879	885.728	777.853	1038.95	1205.8	952.161	854.346	1132.33
SHC3	53358	SHC adaptor protein 3	ENSG00000148082	4.17905	-1.27506	0.767555	-1.6612	0.0966739	0.222009	2.04353	5.50141	3.36976	6.78316	2.22678	1.81364	1.18004	1.53433
CTDSP2	10106	CTD small phosphatase 2	ENSG00000175215	602.936	-0.235988	0.142064	-1.66114	0.0966854	0.222009	600.117	616.158	627.899	525.695	556.696	513.26	549.896	389.72
SLF2	55719	SMC5-SMC6 complex localization factor 2	ENSG00000119906	296.719	-0.160264	0.0964867	-1.661	0.096714	0.222017	275.195	282.773	280.813	273.587	247.173	243.935	252.528	253.164
URM1	81605	ubiquitin related modifier 1	ENSG00000167118	277.999	0.280379	0.168803	1.66099	0.0967163	0.222017	245.224	216.756	225.774	300.72	291.709	251.189	261.968	398.926
RWDD4	201965	RWD domain containing 4	ENSG00000182552	136.014	0.204534	0.12316	1.66072	0.0967691	0.222107	139.641	125.432	148.831	110.792	161.442	140.557	171.105	139.624
FAM200B	285550	family with sequence similarity 200 member B	ENSG00000237765	102.313	-0.242066	0.145784	-1.66044	0.0968262	0.222206	109.669	114.429	116.257	101.747	102.432	107.005	101.483	56.7702
RNA5SP299	100873574	RNA, 5S ribosomal pseudogene 299	ENSG00000212505	6.46373	-1.00281	0.604019	-1.66022	0.0968693	0.222273	13.6235	5.50141	7.86277	6.78316	4.45357	3.62728	4.72014	4.60299
CHST1	8534	carbohydrate sulfotransferase 1	ENSG00000175264	10.267	-0.597743	0.360054	-1.66014	0.0968854	0.222278	23.16	14.3037	15.7255	12.4358	8.90713	12.6955	12.9804	9.20597
SNX1	6642	sorting nexin 1	ENSG00000028528	606.509	-0.168981	0.101791	-1.66008	0.0968987	0.222278	665.51	688.777	600.379	672.663	585.644	580.365	647.839	515.535
KMT5B	51111	lysine methyltransferase 5B	ENSG00000110066	698.996	0.135136	0.0814433	1.65926	0.097063	0.222623	672.321	623.86	641.378	651.183	720.364	744.499	677.34	699.654
UBA2	10054	ubiquitin like modifier activating enzyme 2	ENSG00000126261	754.384	0.127582	0.0769104	1.65884	0.0971488	0.222788	707.061	812.009	700.348	747.278	801.642	804.349	808.324	817.797
AMDHD2	51005	amidohydrolase domain containing 2	ENSG00000162066	173.051	0.235995	0.142316	1.65824	0.0972693	0.223033	144.409	198.051	167.365	211.408	208.204	232.146	199.426	199.463
BRMS1L	84312	BRMS1 like transcriptional repressor	ENSG00000100916	120.569	-0.2278	0.137383	-1.65814	0.0972895	0.223047	140.322	116.63	140.968	102.878	113.566	102.471	130.984	84.3881
HK1	3098	hexokinase 1	ENSG00000156515	377.954	0.224176	0.135257	1.6574	0.0974378	0.223356	299.718	366.394	338.099	413.772	403.048	379.051	329.23	546.221
ROMO1	140823	reactive oxygen species modulator 1	ENSG00000125995	945.738	0.223533	0.134903	1.65699	0.0975216	0.223487	889.617	906.633	827.276	1062.69	1234.75	1041.03	860.246	1164.56
			ENSG00000263011	4.76447	-1.14695	0.69219	-1.65698	0.0975229	0.223487	5.44941	4.40113	3.93139	6.78316	6.68035	0.90682	1.18004	0
RAB39B	116442	RAB39B, member RAS oncogene family	ENSG00000155961	81.5912	-0.270347	0.163232	-1.65622	0.0976781	0.223811	85.1471	64.9167	74.1347	79.1368	81.2776	45.341	70.8021	56.7702
ANKRD20A11P	391267	ankyrin repeat domain 20 family member A11, pseudogene	ENSG00000215559	64.8325	-0.601728	0.363355	-1.65604	0.0977147	0.223863	99.4518	64.9167	66.2719	39.5684	40.0821	55.316	46.0214	36.8239
NRBP2	340371	nuclear receptor binding protein 2	ENSG00000185189	25.939	-0.490534	0.296255	-1.65578	0.097766	0.223949	32.0153	29.7076	33.6976	20.3495	18.9277	22.6705	27.1408	13.809
PMF1	11243	polyamine modulated factor 1	ENSG00000160783	114.152	-0.256161	0.154718	-1.65567	0.0977891	0.22397	95.3647	102.326	126.366	137.924	99.0918	97.0297	75.5223	116.609
			ENSG00000269578	19.6244	-0.75397	0.455473	-1.65536	0.0978524	0.224083	27.9282	14.3037	23.0267	9.04421	11.1339	17.2296	9.44028	6.13732
ATP6V0D1	9114	ATPase H+ transporting V0 subunit d1	ENSG00000159720	164.573	0.377993	0.228362	1.65524	0.0978766	0.224092	211.846	134.234	138.16	149.229	252.74	192.246	186.446	193.325
MMP24OS	101410538	MMP24 opposite strand	ENSG00000126005	42.348	-0.333074	0.201229	-1.6552	0.0978841	0.224092	53.813	34.1088	39.3139	44.0905	32.2883	36.2728	28.3208	41.4269
TAOK3	51347	TAO kinase 3	ENSG00000135090	617.029	-0.153895	0.0929929	-1.65491	0.0979421	0.224174	773.817	787.802	639.693	764.236	710.344	616.638	705.661	626.006
RNF135	84282	ring finger protein 135	ENSG00000181481	73.294	-0.280587	0.16955	-1.65489	0.0979474	0.224174	71.5235	80.3206	76.9428	71.2231	61.2365	58.9433	56.6417	72.1135
FOXO6	100132074	forkhead box O6	ENSG00000204060	63.6923	0.392132	0.236982	1.65469	0.0979866	0.224231	64.7118	49.5127	44.9301	61.0484	89.0713	62.5706	57.8217	79.7851
SLC25A39	51629	solute carrier family 25 member 39	ENSG00000013306	521.024	0.183958	0.111184	1.65455	0.0980168	0.224263	467.287	484.124	445.37	569.785	568.943	496.937	453.134	718.066
MFSD3	113655	major facilitator superfamily domain containing 3	ENSG00000167700	75.7381	-0.269834	0.163093	-1.65448	0.0980291	0.224263	98.0894	91.3235	76.9428	67.8316	75.7106	68.0115	47.2014	90.5254
OPRL1	4987	opioid related nociceptin receptor 1	ENSG00000125510	3.44224	-1.44457	0.873158	-1.65442	0.0980421	0.224263	2.72471	2.20057	3.93139	3.39158	2.22678	0	1.18004	1.53433
PACSIN1	29993	protein kinase C and casein kinase substrate in neurons 1	ENSG00000124507	9.01131	-0.800922	0.484195	-1.65413	0.0981012	0.224357	17.0294	11.0028	5.61627	3.39158	3.34017	6.34774	5.90018	6.13732
			ENSG00000258199	11.8267	-1.29702	0.784133	-1.65408	0.0981111	0.224357	10.2176	14.3037	30.3278	6.78316	2.22678	9.97502	8.26025	4.60299
SRGAP2B	647135	SLIT-ROBO Rho GTPase activating protein 2B	ENSG00000196369	46.9668	-0.344063	0.208043	-1.6538	0.0981678	0.224455	49.0447	44.0113	31.4511	32.7853	28.9482	36.2728	35.4011	19.9463
ASMTL	8623	acetylserotonin O-methyltransferase like	ENSG00000169093	111.834	0.229908	0.139037	1.65357	0.098214	0.224529	100.814	85.8221	81.4359	133.402	94.6383	118.793	108.563	145.761
			ENSG00000258038	17.2248	0.568513	0.343924	1.65302	0.0983267	0.224755	14.9859	6.6017	13.479	7.91368	23.3812	18.1364	18.8806	4.60299
CLCN3	1182	chloride voltage-gated channel 3	ENSG00000109572	332.849	0.120695	0.0730325	1.65262	0.0984077	0.22488	356.937	354.291	364.496	369.682	421.975	379.958	377.611	392.788
COMMD5	28991	COMM domain containing 5	ENSG00000170619	119.884	0.270825	0.163877	1.65261	0.0984093	0.22488	101.495	123.232	115.695	169.579	136.947	133.303	142.784	200.997
			ENSG00000259918	3.4937	1.17825	0.713019	1.65249	0.0984356	0.224908	2.72471	2.20057	1.12325	2.26105	2.22678	4.5341	8.26025	3.06866
POLR1B	84172	RNA polymerase I subunit B	ENSG00000125630	235.161	-0.185054	0.11202	-1.65198	0.0985392	0.225101	205.034	261.867	265.088	283.762	209.318	206.755	245.447	230.149
RABGEF1	27342	RAB guanine nucleotide exchange factor 1	ENSG00000154710	162.203	-0.195315	0.118234	-1.65194	0.0985477	0.225101	162.801	163.942	144.338	175.232	134.72	135.116	146.324	145.761
MTHFS	10588	methenyltetrahydrofolate synthetase	ENSG00000136371	69.8317	0.325877	0.197297	1.65171	0.0985936	0.225165	56.5377	84.7218	53.9162	70.0926	52.3294	84.3343	105.023	85.9224
			ENSG00000283103	92.2376	-0.249957	0.151337	-1.65166	0.0986038	0.225165	87.1906	92.4237	91.5451	111.922	69.0303	77.9865	81.4224	93.5941
			ENSG00000272711	65.1991	-0.357685	0.216625	-1.65117	0.0987035	0.225361	83.7847	68.2175	92.1068	78.0063	52.3294	74.3592	61.3618	64.4418
LOC101929340	101929340	uncharacterized LOC101929340	ENSG00000250073	10.8667	-0.771311	0.467149	-1.6511	0.0987176	0.225361	10.8988	5.50141	7.86277	5.65263	3.34017	3.62728	5.90018	6.13732
MIR2052HG	441355	MIR2052 host gene	ENSG00000254349	2.28819	-1.64056	0.993656	-1.65103	0.0987318	0.225362	7.49294	3.30085	5.05464	1.13053	2.22678	1.81364	0	1.53433
RBM6	10180	RNA binding motif protein 6	ENSG00000004534	176.542	-0.273211	0.165504	-1.65078	0.0987833	0.225447	212.527	161.742	201.624	158.274	139.174	189.525	156.945	121.212
LAT	27040	linker for activation of T cells	ENSG00000213658	3.2165	-1.18806	0.719758	-1.65065	0.098811	0.225479	4.08706	7.70198	6.73952	2.26105	0	2.72046	2.36007	4.60299
TMEM238	388564	transmembrane protein 238	ENSG00000233493	101.958	-0.266401	0.161403	-1.65054	0.0988335	0.225498	91.2777	96.8249	98.8463	107.4	81.2776	79.8002	77.8823	88.9911
			ENSG00000278107	6.0582	-1.10371	0.668875	-1.65011	0.0989215	0.225667	4.08706	3.30085	5.05464	10.1747	4.45357	2.72046	1.18004	1.53433
TYW1B	441250	tRNA-yW synthesizing protein 1 homolog B	ENSG00000277149	24.7006	-0.592662	0.359187	-1.65001	0.0989412	0.225671	27.9282	26.4068	32.5743	24.8716	17.8143	30.8319	12.9804	10.7403
IPMK	253430	inositol polyphosphate multikinase	ENSG00000151151	294.416	0.174843	0.105968	1.64996	0.0989514	0.225671	326.965	282.773	280.252	308.634	384.12	303.785	335.13	331.415
TRMT10A	93587	tRNA methyltransferase 10A	ENSG00000145331	168.764	-0.168167	0.10194	-1.64967	0.0990113	0.225776	182.555	192.549	203.309	185.406	173.689	173.203	165.205	168.776
			ENSG00000259215	7.22134	-0.980946	0.594667	-1.64957	0.0990305	0.225788	10.2176	6.6017	12.3558	2.26105	5.56696	5.44092	3.54011	1.53433
			ENSG00000201990	2.104	-1.53034	0.927778	-1.64946	0.0990529	0.225807	4.08706	2.20057	1.68488	5.65263	1.11339	1.81364	0	1.53433
BET1L	51272	Bet1 golgi vesicular membrane trafficking protein like	ENSG00000177951	90.2395	0.247677	0.150169	1.64932	0.0990829	0.225822	73.5671	92.4237	71.8882	101.747	91.2981	79.8002	97.9429	133.487
CHD3	1107	chromodomain helicase DNA binding protein 3	ENSG00000170004	578.689	-0.194125	0.117702	-1.64929	0.0990876	0.225822	643.712	563.345	595.886	682.838	566.716	534.117	475.554	598.388
CDKL5	6792	cyclin dependent kinase like 5	ENSG00000008086	51.1461	-0.314008	0.190401	-1.64919	0.0991083	0.225838	47.0012	59.4153	67.3952	55.3958	54.5562	39.9001	53.1016	36.8239
PRSS27	83886	serine protease 27	ENSG00000172382	5.80385	-0.861616	0.522536	-1.64891	0.0991655	0.225936	10.8988	5.50141	8.4244	4.5221	3.34017	5.44092	5.90018	1.53433
H2BU1	128312	H2B.U histone 1	ENSG00000196890	2.31283	1.41948	0.860988	1.64867	0.0992161	0.22602	1.36235	0	1.68488	1.13053	3.34017	3.62728	3.54011	1.53433
TOMM7	54543	translocase of outer mitochondrial membrane 7	ENSG00000196683	1796.13	0.145484	0.0882794	1.64799	0.0993546	0.226303	1634.14	1710.94	1482.69	2007.81	1907.24	1814.55	1765.33	2065.21
NUS1	116150	NUS1 dehydrodolichyl diphosphate synthase subunit	ENSG00000153989	115.891	0.244943	0.148641	1.64788	0.0993763	0.226321	138.96	113.329	123.558	91.5726	131.38	156.88	139.244	130.418
ZNF462	58499	zinc finger protein 462	ENSG00000148143	340.852	-0.20512	0.124489	-1.6477	0.0994146	0.226376	350.125	321.283	376.29	299.589	295.049	285.648	330.41	260.836
SSH1	54434	slingshot protein phosphatase 1	ENSG00000084112	102.805	0.212493	0.128983	1.64745	0.0994664	0.226462	118.525	96.8249	99.4079	117.575	150.308	121.514	115.643	110.472
			ENSG00000279108	7.89273	-1.03732	0.629792	-1.64708	0.0995411	0.2266	8.8553	4.40113	9.54765	0	1.11339	7.25456	1.18004	1.53433
IL1R2	7850	interleukin 1 receptor type 2	ENSG00000115590	5.4821	0.805567	0.489162	1.64683	0.0995927	0.226677	4.08706	3.30085	6.73952	6.78316	12.2473	11.7887	5.90018	6.13732
LOC728752	728752	uncharacterized LOC728752	ENSG00000267309	2.16272	1.84615	1.12107	1.64678	0.0996031	0.226677	0.681177	0	1.12325	0	1.11339	0.90682	2.36007	4.60299
MAU2	23383	MAU2 sister chromatid cohesion factor	ENSG00000129933	258.175	-0.181275	0.110103	-1.64641	0.0996794	0.226819	303.805	273.97	269.581	238.541	222.678	270.232	259.608	202.531
PSMA5	5686	proteasome 20S subunit alpha 5	ENSG00000143106	332.407	0.347043	0.210825	1.64612	0.0997383	0.226906	353.531	364.194	311.703	290.545	374.1	379.051	533.376	392.788
SWT1	54823	SWT1 RNA endoribonuclease homolog	ENSG00000116668	27.7855	-0.47382	0.287847	-1.64609	0.099746	0.226906	32.0153	26.4068	40.4371	30.5242	32.2883	22.6705	17.7005	21.4806
UBR4	23352	ubiquitin protein ligase E3 component n-recognin 4	ENSG00000127481	141.167	0.299402	0.181947	1.64554	0.0998575	0.227074	132.829	117.73	139.845	174.101	181.483	175.016	141.604	196.394
IFT22	64792	intraflagellar transport 22	ENSG00000128581	60.6293	0.370711	0.225284	1.64553	0.0998609	0.227074	43.5953	50.613	58.4092	37.3074	60.1231	58.0365	64.9019	65.9762
RNU6-813P	106481438	RNA, U6 small nuclear 813, pseudogene	ENSG00000207422	246.686	-0.252926	0.153705	-1.64552	0.0998617	0.227074	426.417	490.726	400.44	593.526	426.429	345.498	378.791	451.093
SEH1L	81929	SEH1 like nucleoporin	ENSG00000085415	260.425	-0.431392	0.26218	-1.6454	0.0998863	0.227098	381.459	282.773	360.564	200.103	227.132	259.351	282.028	139.624
BLOC1S5	63915	biogenesis of lysosomal organelles complex 1 subunit 5	ENSG00000188428	112.507	-0.22988	0.139718	-1.64532	0.099904	0.227106	104.901	136.435	111.764	123.227	91.2981	108.818	94.4028	107.403
KLF10	7071	Kruppel like factor 10	ENSG00000155090	136.45	-0.377637	0.229537	-1.64522	0.0999254	0.227122	164.845	147.438	187.022	153.752	129.153	124.234	151.045	98.1971
PGLYRP2	114770	peptidoglycan recognition protein 2	ENSG00000161031	3.7494	1.09165	0.663567	1.64513	0.0999436	0.227132	2.72471	2.20057	2.24651	1.13053	7.79374	3.62728	1.18004	6.13732
PRDM4	11108	PR/SET domain 4	ENSG00000110851	284.728	-0.133338	0.0810592	-1.64495	0.0999809	0.227185	299.718	330.085	289.238	305.242	260.534	286.555	298.549	260.836
SCRN3	79634	secernin 3	ENSG00000144306	101.768	0.211971	0.128893	1.64455	0.100063	0.227339	95.3647	85.8221	106.147	97.2252	97.9784	110.632	130.984	110.472
GTF2IRD2	84163	GTF2I repeat domain containing 2	ENSG00000196275	19.783	-0.571808	0.347717	-1.64446	0.10008	0.227346	26.5659	6.6017	21.3418	19.2189	11.1339	18.1364	15.3405	4.60299
PCDHGA1	56114	protocadherin gamma subfamily A, 1	ENSG00000204956	4.24735	0.964885	0.586821	1.64426	0.100123	0.227412	0.681177	3.30085	6.17789	2.26105	8.90713	3.62728	5.90018	7.67165
NLK	51701	nemo like kinase	ENSG00000087095	175.884	0.17762	0.108037	1.64406	0.100163	0.227471	163.482	160.641	187.022	195.581	218.225	184.084	192.346	207.134
TMED8	283578	transmembrane p24 trafficking protein family member 8	ENSG00000100580	472.181	-0.176929	0.107624	-1.64395	0.100187	0.227493	441.402	485.225	400.44	546.044	410.841	363.635	389.412	492.52
			ENSG00000250903	27.604	-0.471951	0.287147	-1.64359	0.100261	0.227629	35.4212	29.7076	28.0813	37.3074	20.041	23.5773	28.3208	21.4806
ZNF804A	91752	zinc finger protein 804A	ENSG00000170396	102.747	-0.304757	0.185453	-1.64331	0.100319	0.227706	89.9153	90.2232	81.9975	67.8316	62.3499	81.6138	77.8823	41.4269
AP5M1	55745	adaptor related protein complex 5 subunit mu 1	ENSG00000053770	142.219	-0.196192	0.11939	-1.64329	0.100323	0.227706	134.192	136.435	155.571	141.316	125.813	126.048	138.064	104.334
SRPX	8406	sushi repeat containing protein X-linked	ENSG00000101955	2.23717	1.40563	0.85559	1.64288	0.100407	0.227864	1.36235	2.20057	1.68488	0	6.68035	3.62728	3.54011	0
ECE1	1889	endothelin converting enzyme 1	ENSG00000117298	237.325	0.20776	0.126491	1.64248	0.10049	0.228019	247.948	243.162	200.501	272.457	289.482	261.164	252.528	306.866
GRK6	2870	G protein-coupled receptor kinase 6	ENSG00000198055	113.201	0.274935	0.167408	1.6423	0.100527	0.228037	105.582	93.524	90.9835	96.0947	109.112	121.514	106.203	131.952
PUF60	22827	poly(U) binding splicing factor 60	ENSG00000179950	387.031	0.201185	0.122503	1.64228	0.100532	0.228037	345.357	368.595	394.823	456.732	450.924	415.324	350.47	587.648
SPCS2	9789	signal peptidase complex subunit 2	ENSG00000118363	434.309	0.17761	0.108151	1.64224	0.10054	0.228037	391.677	500.629	415.604	473.69	487.665	476.987	493.255	552.358
TAF10	6881	TATA-box binding protein associated factor 10	ENSG00000166337	11.141	0.667508	0.406486	1.64214	0.100561	0.228052	6.13059	11.0028	7.30115	6.78316	8.90713	11.7887	11.8004	16.8776
KYAT3	56267	kynurenine aminotransferase 3	ENSG00000137944	101.183	0.218864	0.133295	1.64194	0.100601	0.228113	86.5094	86.9223	89.2986	105.139	110.226	104.284	120.364	87.4568
			ENSG00000173727	51.3471	0.26318	0.160293	1.64186	0.100619	0.22812	70.8424	64.9167	70.7649	47.4821	85.7311	68.9183	81.4224	75.1821
IRF7	3665	interferon regulatory factor 7	ENSG00000185507	18.2138	0.593233	0.361454	1.64124	0.100748	0.22838	12.2612	12.1031	12.9174	7.91368	20.041	14.5091	11.8004	24.5493
SNX11	29916	sorting nexin 11	ENSG00000002919	69.9717	0.306401	0.186712	1.64103	0.10079	0.228445	59.2624	56.1144	62.9022	67.8316	93.5249	66.1979	49.5615	98.1971
TMEM170A	124491	transmembrane protein 170A	ENSG00000166822	428.189	-0.139452	0.0849961	-1.64069	0.100862	0.22856	508.158	494.027	512.203	373.074	444.243	432.553	438.973	406.597
SLC37A3	84255	solute carrier family 37 member 3	ENSG00000157800	267.116	0.161358	0.0983501	1.64065	0.10087	0.22856	281.326	253.065	268.458	256.629	356.285	257.537	292.649	283.851
HCG17	414778	HLA complex group 17	ENSG00000270604	3.11605	-1.69714	1.03466	-1.64029	0.100944	0.228697	3.40588	1.10028	4.49301	1.13053	1.11339	0.90682	0	1.53433
DERA	51071	deoxyribose-phosphate aldolase	ENSG00000023697	50.407	-0.413546	0.252187	-1.63984	0.101039	0.228839	58.5812	70.4181	70.7649	31.6547	36.7419	39.9001	66.082	32.2209
HDGFL2	84717	HDGF like 2	ENSG00000167674	105.53	0.229347	0.139861	1.63982	0.101043	0.228839	91.9588	99.0254	87.6137	109.661	124.7	112.446	99.123	113.54
PGAM5	192111	PGAM family member 5, mitochondrial serine/threonine protein phosphatase	ENSG00000247077	402.836	0.202561	0.123529	1.63979	0.101049	0.228839	401.213	487.425	412.234	428.469	494.346	512.353	494.435	483.314
CAPN15	6650	calpain 15	ENSG00000103326	141.272	0.203413	0.124063	1.63959	0.10109	0.228899	152.584	152.939	124.681	152.621	177.029	194.059	130.984	159.57
FAM72A	729533	family with sequence similarity 72 member A	ENSG00000196550	3.39742	-1.3195	0.804848	-1.63945	0.101121	0.228936	7.49294	5.50141	2.80813	1.13053	1.11339	0.90682	3.54011	1.53433
BTG2	7832	BTG anti-proliferation factor 2	ENSG00000159388	98.2708	-0.254282	0.155118	-1.63928	0.101155	0.228982	151.902	137.535	161.748	177.493	126.927	114.259	148.684	139.624
MTND4P35	107075117	MT-ND4 pseudogene 35	ENSG00000270906	3.77207	1.00685	0.614294	1.63904	0.101205	0.229064	3.40588	4.40113	2.80813	1.13053	6.68035	4.5341	10.6203	1.53433
RGMA	56963	repulsive guidance molecule BMP co-receptor a	ENSG00000182175	41.1712	-0.336518	0.205388	-1.63845	0.101328	0.229309	45.6388	48.4124	48.2999	48.6126	41.1955	33.5523	28.3208	50.6329
RNF13	11342	ring finger protein 13	ENSG00000082996	355.631	-0.142029	0.0866996	-1.63817	0.101386	0.229408	373.966	370.795	434.137	374.204	364.079	322.828	377.611	352.896
			ENSG00000229178	11.0451	-0.679214	0.414674	-1.63795	0.101432	0.229481	12.9424	9.90254	13.479	12.4358	10.0205	7.25456	5.90018	7.67165
			ENSG00000265750	9.63286	0.824784	0.503576	1.63785	0.101452	0.229494	7.49294	5.50141	5.61627	2.26105	11.1339	10.8818	8.26025	7.67165
RNF167	26001	ring finger protein 167	ENSG00000108523	64.3772	0.383352	0.234366	1.6357	0.101903	0.230481	49.0447	63.8164	52.2313	91.5726	67.9169	77.0797	83.7825	102.8
RPS10	6204	ribosomal protein S10	ENSG00000124614	2027.04	0.312446	0.191039	1.63551	0.101942	0.230536	1564.66	2193.96	1283.88	2401.24	2168.89	1886.19	2249.15	2935.17
CBX2	84733	chromobox 2	ENSG00000173894	225.576	-0.249247	0.152444	-1.63501	0.102048	0.230744	247.267	233.26	203.87	255.499	205.977	182.271	146.324	259.302
SPATA2L	124044	spermatogenesis associated 2 like	ENSG00000158792	27.4389	0.401683	0.245711	1.63478	0.102095	0.230819	26.5659	29.7076	19.6569	21.48	34.5151	29.9251	30.6809	32.2209
VANGL1	81839	VANGL planar cell polarity protein 1	ENSG00000173218	241.297	0.191799	0.117342	1.63453	0.102147	0.230903	209.802	205.753	214.541	211.408	251.626	219.45	217.127	279.248
CCDC74A	90557	coiled-coil domain containing 74A	ENSG00000163040	24.4986	-0.494736	0.302717	-1.63432	0.102192	0.230973	17.0294	12.1031	20.7802	16.9579	15.5875	12.6955	11.8004	7.67165
ZBTB17	7709	zinc finger and BTB domain containing 17	ENSG00000116809	54.0173	0.338782	0.207308	1.6342	0.102217	0.230997	45.6388	47.3122	42.6836	47.4821	59.0097	63.4774	44.8413	62.9075
ARF4-AS1	106144532	ARF4 antisense RNA 1	ENSG00000272146	6.28228	-0.917647	0.561688	-1.63373	0.102315	0.231187	2.04353	6.6017	10.6709	9.04421	1.11339	3.62728	4.72014	6.13732
SH3BP2	6452	SH3 domain binding protein 2	ENSG00000087266	34.4846	-0.411287	0.251792	-1.63344	0.102376	0.231293	34.74	19.8051	37.0674	35.0463	22.2678	25.391	23.6007	26.0836
PLA2G4F	255189	phospholipase A2 group IVF	ENSG00000168907	4.73741	0.819452	0.501797	1.63303	0.102462	0.231434	3.40588	6.6017	5.61627	3.39158	10.0205	6.34774	7.08021	10.7403
USP51	158880	ubiquitin specific peptidase 51	ENSG00000247746	18.4525	-0.540861	0.331206	-1.63301	0.102468	0.231434	17.0294	24.2062	16.2872	11.3053	14.4741	8.16138	14.1604	10.7403
CECR2	27443	CECR2 histone acetyl-lysine reader	ENSG00000099954	76.416	-0.269653	0.165172	-1.63256	0.102562	0.231614	66.0741	83.6215	73.5731	74.6147	75.7106	58.9433	41.3012	70.5791
IFI44L	10964	interferon induced protein 44 like	ENSG00000137959	26.3256	-0.61313	0.375592	-1.63244	0.102588	0.23164	33.3777	26.4068	49.4231	44.0905	22.2678	14.5091	31.861	33.7552
SEC14L1	6397	SEC14 like lipid binding 1	ENSG00000129657	381.344	0.220477	0.135069	1.63232	0.102612	0.231662	412.112	461.018	452.671	347.071	532.201	471.546	500.335	446.49
			ENSG00000273026	7.96326	0.836994	0.512787	1.63224	0.102628	0.231666	7.49294	2.20057	6.17789	4.5221	3.34017	18.1364	10.6203	4.60299
MRPL47	57129	mitochondrial ribosomal protein L47	ENSG00000136522	264.316	0.219005	0.134233	1.63153	0.102779	0.231974	260.209	280.572	272.389	239.671	300.616	340.058	303.269	279.248
			ENSG00000279342	4.84502	-1.08025	0.662257	-1.63116	0.102857	0.232107	4.76824	5.50141	5.05464	6.78316	4.45357	2.72046	0	3.06866
RWDD2B	10069	RWD domain containing 2B	ENSG00000156253	207.235	0.153139	0.0938919	1.63102	0.102887	0.232107	201.628	204.653	191.515	222.714	215.998	230.332	220.667	240.89
			ENSG00000224505	9.63869	-0.725801	0.445043	-1.63086	0.102921	0.232107	11.58	14.3037	14.6023	12.4358	5.56696	5.44092	17.7005	3.06866
OCIAD2	132299	OCIA domain containing 2	ENSG00000145247	156.314	0.199049	0.122052	1.63085	0.102921	0.232107	155.989	183.747	197.693	180.884	213.771	224.891	218.307	161.105
LDLRAD3	143458	low density lipoprotein receptor class A domain containing 3	ENSG00000179241	202.797	-0.19102	0.117129	-1.63085	0.102922	0.232107	218.658	231.059	219.034	273.587	209.318	218.544	167.565	225.546
MED23	9439	mediator complex subunit 23	ENSG00000112282	126.16	0.280091	0.171746	1.63084	0.102924	0.232107	106.264	84.7218	106.709	105.139	115.793	100.657	133.344	145.761
TATDN1P1	728737	TatD DNase domain containing 1 pseudogene 1	ENSG00000234369	11.4446	0.580706	0.356193	1.63031	0.103036	0.23231	11.58	20.9054	8.4244	16.9579	16.7009	16.3228	24.7807	26.0836
SNORA68B	109616972	small nucleolar RNA, H/ACA box 68B	ENSG00000201388	6.19458	-0.959508	0.588555	-1.63028	0.103043	0.23231	8.17412	7.70198	10.1093	7.91368	4.45357	8.16138	2.36007	1.53433
MXD3	83463	MAX dimerization protein 3	ENSG00000213347	31.3313	-0.526074	0.32271	-1.63018	0.103064	0.232326	23.16	23.1059	18.5337	22.6105	16.7009	19.0432	7.08021	16.8776
RN7SL37P	106479238	RNA, 7SL, cytoplasmic 37, pseudogene	ENSG00000242493	1.66233	2.07596	1.27361	1.62998	0.103105	0.232364	1.36235	0	0	0	0	2.72046	1.18004	3.06866
LRRC10B	390205	leucine rich repeat containing 10B	ENSG00000204950	4.08093	1.06713	0.654695	1.62996	0.10311	0.232364	0.681177	7.70198	2.24651	2.26105	6.68035	8.16138	4.72014	4.60299
TBC1D1	23216	TBC1 domain family member 1	ENSG00000065882	117.775	-0.200458	0.123008	-1.62963	0.103179	0.232487	121.931	126.533	132.544	120.966	126.927	114.259	95.5829	98.1971
MCM3AP-AS1	114044	MCM3AP antisense RNA 1	ENSG00000215424	82.4325	-0.244277	0.149955	-1.629	0.103312	0.232755	94.0024	95.7246	102.778	83.6589	64.5767	95.2161	84.9625	72.1135
CDR2	1039	cerebellar degeneration related protein 2	ENSG00000140743	38.0298	0.3541	0.217417	1.62867	0.103383	0.232883	41.5518	38.5099	38.1906	29.3937	47.8758	53.5024	54.2816	32.2209
			ENSG00000283075	1.9223	-1.93917	1.19076	-1.62851	0.103416	0.232925	4.08706	0	2.80813	1.13053	0	0	2.36007	0
			ENSG00000244086	3.06262	1.11701	0.686021	1.62824	0.103474	0.233022	3.40588	3.30085	0.561627	2.26105	2.22678	4.5341	8.26025	4.60299
RAP2A	5911	RAP2A, member of RAS oncogene family	ENSG00000125249	276.28	-0.355434	0.218303	-1.62817	0.103489	0.233023	472.737	386.199	386.961	257.76	292.822	333.71	324.51	224.012
ZEB1-AS1	220930	ZEB1 antisense RNA 1	ENSG00000237036	16.2008	0.55957	0.343759	1.6278	0.103568	0.233169	12.2612	5.50141	13.479	6.78316	8.90713	10.8818	23.6007	18.4119
SLC25A21-AS1	100129794	SLC25A21 antisense RNA 1	ENSG00000258708	42.0087	-0.386158	0.237267	-1.62753	0.103626	0.233264	35.4212	30.8079	36.5057	46.3516	22.2678	31.7387	37.7611	19.9463
POFUT2	23275	protein O-fucosyltransferase 2	ENSG00000186866	88.7946	0.225712	0.138689	1.62746	0.103639	0.233264	87.8718	101.226	92.1068	81.3979	104.659	118.793	109.743	85.9224
G3BP1	10146	G3BP stress granule assembly factor 1	ENSG00000145907	1332.75	-0.167068	0.102692	-1.62688	0.103763	0.23351	1241.1	1526.09	1423.72	1600.82	1300.44	1170.7	1216.62	1471.42
ZNF697	90874	zinc finger protein 697	ENSG00000143067	48.2067	0.293844	0.180629	1.62678	0.103783	0.233523	52.4506	33.0085	48.2999	45.221	63.4633	46.2478	60.1818	55.2358
MSL2	55167	MSL complex subunit 2	ENSG00000174579	375.925	-0.186715	0.11487	-1.62545	0.104067	0.234129	433.228	448.915	336.976	404.728	433.109	327.362	323.33	337.552
HEY1	23462	hes related family bHLH transcription factor with YRPW motif 1	ENSG00000164683	16.1338	0.529701	0.325957	1.62507	0.104148	0.234269	12.2612	8.80226	10.1093	19.2189	22.2678	16.3228	15.3405	16.8776
TFAP2B	7021	transcription factor AP-2 beta	ENSG00000008196	5.73826	0.980602	0.60344	1.62502	0.104158	0.234269	2.04353	2.20057	4.49301	2.26105	4.45357	6.34774	4.72014	7.67165
CAMSAP1	157922	calmodulin regulated spectrin associated protein 1	ENSG00000130559	185.287	0.190305	0.117134	1.62467	0.104233	0.234404	162.12	191.449	156.132	152.621	189.277	204.941	178.185	176.448
PCCB	5096	propionyl-CoA carboxylase subunit beta	ENSG00000114054	187.367	-0.18411	0.113344	-1.62435	0.104302	0.234521	209.121	225.558	229.144	208.017	182.596	186.805	195.886	205.6
BEX5	340542	brain expressed X-linked 5	ENSG00000184515	50.6884	0.350798	0.21597	1.62429	0.104314	0.234521	51.0882	37.4096	60.094	40.6989	76.824	58.0365	53.1016	58.3045
SHOC2	8036	SHOC2 leucine rich repeat scaffold protein	ENSG00000108061	225.013	-0.202993	0.124983	-1.62417	0.104339	0.234545	278.601	259.667	301.032	271.326	252.74	243.028	226.567	245.493
			ENSG00000260296	9.66987	-0.731028	0.450167	-1.6239	0.104396	0.23464	16.3482	7.70198	12.9174	7.91368	7.79374	9.0682	7.08021	3.06866
SLC50A1	55974	solute carrier family 50 member 1	ENSG00000169241	458.43	0.211049	0.129979	1.62371	0.104437	0.234681	417.561	518.233	440.877	474.821	462.057	525.956	552.257	601.457
ARFRP1	10139	ADP ribosylation factor related protein 1	ENSG00000101246	142.778	0.283253	0.174451	1.62368	0.104443	0.234681	127.38	151.839	126.366	179.754	180.369	190.432	129.804	207.134
IMPACT	55364	impact RWD domain protein	ENSG00000154059	502.405	-0.116533	0.0717759	-1.62357	0.104467	0.234703	513.607	508.331	494.793	558.48	466.511	491.496	468.474	480.245
AP1M2	10053	adaptor related protein complex 1 subunit mu 2	ENSG00000129354	186.981	-0.212398	0.130837	-1.62338	0.104509	0.234763	185.961	187.048	204.994	202.364	184.823	155.973	139.244	197.928
			ENSG00000264635	14.9957	-0.657235	0.404928	-1.62309	0.10457	0.234867	15.6671	24.2062	17.9721	13.5663	10.0205	16.3228	5.90018	12.2746
ANKRD42	338699	ankyrin repeat domain 42	ENSG00000137494	80.5336	0.258358	0.159204	1.62281	0.104631	0.234971	69.48	85.8221	93.7916	65.5705	91.2981	78.8933	109.743	102.8
			ENSG00000227072	1.81081	1.72065	1.06048	1.62251	0.104694	0.235081	0.681177	1.10028	1.12325	0	0	3.62728	3.54011	3.06866
RSAD1	55316	radical S-adenosyl methionine domain containing 1	ENSG00000136444	99.1812	-0.269366	0.166025	-1.62244	0.104709	0.235082	120.568	100.126	107.271	111.922	87.9579	95.2161	94.4028	87.4568
			ENSG00000259146	9.83073	-0.592601	0.365273	-1.62235	0.104728	0.235093	12.9424	16.5042	12.3558	12.4358	7.79374	8.16138	10.6203	9.20597
ATRX	546	ATRX chromatin remodeler	ENSG00000085224	3039.21	-0.128815	0.0794349	-1.62165	0.104879	0.235347	3525.77	2970.76	2865.42	2897.54	2920.43	2755.83	3023.25	2511.7
LOC102724250	102724250	neuroblastoma breakpoint family member 1	ENSG00000271254	4.67501	-1.57265	0.969794	-1.62164	0.104881	0.235347	2.04353	3.30085	3.36976	1.13053	2.22678	0	1.18004	0
			ENSG00000235354	10.0447	-0.707595	0.436352	-1.62162	0.104885	0.235347	7.49294	16.5042	11.7942	16.9579	6.68035	5.44092	10.6203	9.20597
			ENSG00000250462	44.2888	-0.338569	0.208973	-1.62016	0.105198	0.235993	40.8706	46.2119	44.3685	40.6989	28.9482	35.366	35.4011	36.8239
			ENSG00000196295	233.79	-0.247718	0.1529	-1.62014	0.105203	0.235993	254.079	190.349	256.663	206.886	191.503	209.475	204.146	161.105
TAF4B	6875	TATA-box binding protein associated factor 4b	ENSG00000141384	67.0572	-0.269778	0.166567	-1.61963	0.105311	0.236175	83.1036	93.524	89.8603	97.2252	73.4838	68.0115	88.5027	70.5791
DOLPP1	57171	dolichyldiphosphatase 1	ENSG00000167130	183.093	0.216359	0.133589	1.61958	0.105322	0.236175	153.265	171.644	190.391	163.926	226.018	184.084	171.105	211.737
			ENSG00000250091	2.27076	-1.96247	1.21173	-1.61956	0.105328	0.236175	4.76824	1.10028	2.24651	0	0	0.90682	0	1.53433
ADCY7	113	adenylate cyclase 7	ENSG00000121281	45.0777	0.479612	0.296199	1.61922	0.105399	0.236303	51.0882	38.5099	33.136	24.8716	66.8035	60.7569	48.3814	29.1523
TMOD2	29767	tropomodulin 2	ENSG00000128872	36.7247	-0.389615	0.24066	-1.61894	0.10546	0.23639	47.0012	26.4068	35.9441	45.221	26.7214	36.2728	30.6809	23.0149
CNOT7	29883	CCR4-NOT transcription complex subunit 7	ENSG00000198791	788.344	0.130781	0.0807836	1.61891	0.105467	0.23639	679.814	794.404	726.745	773.28	780.487	730.897	839.005	908.323
			ENSG00000258561	4.38148	-1.09798	0.67827	-1.6188	0.105491	0.236409	4.08706	3.30085	9.54765	3.39158	5.56696	2.72046	1.18004	0
APH1A	51107	aph-1 homolog A, gamma-secretase subunit	ENSG00000117362	1631.86	0.267238	0.165169	1.61796	0.105671	0.236781	1213.86	1695.54	1171.55	1840.5	1713.51	1496.25	1800.73	2111.24
LOC100506282	100506282	uncharacterized LOC100506282	ENSG00000247137	20.6807	0.445011	0.275163	1.61727	0.105821	0.237084	21.1165	22.0057	23.5883	11.3053	23.3812	30.8319	29.5009	24.5493
GTF2H1	2965	general transcription factor IIH subunit 1	ENSG00000110768	162.212	-0.29619	0.183165	-1.61707	0.105864	0.237146	205.715	176.045	229.705	137.924	148.081	158.694	201.786	102.8
			ENSG00000219928	4.93299	-1.12467	0.695613	-1.6168	0.105921	0.237178	5.44941	11.0028	2.80813	6.78316	1.11339	3.62728	3.54011	3.06866
OSBPL5	114879	oxysterol binding protein like 5	ENSG00000021762	34.2057	-0.454348	0.281017	-1.6168	0.105921	0.237178	35.4212	17.6045	35.9441	46.3516	26.7214	25.391	22.4207	24.5493
SUMO2	6613	small ubiquitin like modifier 2	ENSG00000188612	409.931	-0.169284	0.104707	-1.61674	0.105934	0.237178	385.546	420.308	424.028	395.684	354.058	371.796	365.811	352.896
ZBTB7A	51341	zinc finger and BTB domain containing 7A	ENSG00000178951	1428.7	-0.200858	0.12424	-1.61669	0.105945	0.237178	1633.46	1452.37	1371.49	1217.58	1242.54	1267.73	1346.42	1080.17
HM13	81502	histocompatibility minor 13	ENSG00000101294	699.642	0.145296	0.0898769	1.61662	0.105961	0.237178	748.613	707.482	739.101	778.932	764.9	810.697	785.904	934.406
MCM5	4174	minichromosome maintenance complex component 5	ENSG00000100297	109.485	-0.23882	0.147732	-1.61658	0.105969	0.237178	102.858	99.0254	93.23	102.878	77.9374	85.2411	86.1426	87.4568
WDR48	57599	WD repeat domain 48	ENSG00000114742	72.182	-0.258432	0.159869	-1.61653	0.105981	0.237178	80.3788	72.6187	74.6963	78.0063	77.9374	71.6388	55.4617	46.0299
RPL10	6134	ribosomal protein L10	ENSG00000147403	660.554	-0.272117	0.168423	-1.61567	0.106165	0.237558	644.393	751.493	649.802	714.492	479.872	701.879	536.916	563.099
ING1	3621	inhibitor of growth family member 1	ENSG00000153487	281.976	-0.175531	0.108672	-1.61523	0.10626	0.237738	192.773	215.655	231.952	197.842	197.07	180.457	201.786	162.639
			ENSG00000255176	1.88457	-1.70312	1.0546	-1.61495	0.106322	0.237815	3.40588	3.30085	2.80813	1.13053	1.11339	1.81364	0	0
LOC105369201	105369201	uncharacterized LOC105369201	ENSG00000272808	26.0079	-0.575018	0.356074	-1.61488	0.106336	0.237815	44.2765	17.6045	22.4651	20.3495	22.2678	20.8569	17.7005	9.20597
RANBP10	57610	RAN binding protein 10	ENSG00000141084	107.976	-0.259626	0.160772	-1.61487	0.106339	0.237815	130.786	115.53	103.339	88.181	111.339	98.8434	89.6827	62.9075
TMEM50A	23585	transmembrane protein 50A	ENSG00000183726	190.555	-0.304586	0.188637	-1.61467	0.106382	0.237878	196.86	218.956	242.061	195.581	165.895	164.134	212.406	148.83
OR2B6	26212	olfactory receptor family 2 subfamily B member 6	ENSG00000124657	8.23627	-0.860164	0.532827	-1.61434	0.106454	0.238006	4.76824	5.50141	12.3558	14.6968	6.68035	4.5341	5.90018	3.06866
RHBDD1	84236	rhomboid domain containing 1	ENSG00000144468	93.1236	0.224952	0.139407	1.61363	0.106608	0.238318	82.4224	83.6215	89.2986	91.5726	115.793	95.2161	92.0428	102.8
TRAPPC12	51112	trafficking protein particle complex 12	ENSG00000171853	65.9069	-0.261966	0.162434	-1.61275	0.106799	0.23871	74.9294	52.8136	75.258	64.44	56.783	48.9683	60.1818	64.4418
LOC102724064	102724064	uncharacterized LOC102724064	ENSG00000255468	5.80446	-0.969336	0.601193	-1.61235	0.106885	0.238871	6.13059	4.40113	9.54765	2.26105	0	6.34774	3.54011	1.53433
HPS1	3257	HPS1 biogenesis of lysosomal organelles complex 3 subunit 1	ENSG00000107521	131.997	-0.193249	0.119899	-1.61177	0.107013	0.239123	113.757	124.332	116.257	136.794	104.659	110.632	97.9429	112.006
SPEG	10290	striated muscle enriched protein kinase	ENSG00000072195	8.43518	0.718124	0.445627	1.61149	0.107072	0.239223	9.53647	0	5.61627	10.1747	10.0205	9.0682	11.8004	12.2746
ZNF354B	117608	zinc finger protein 354B	ENSG00000178338	23.6049	-0.492692	0.305805	-1.61113	0.107151	0.239365	19.7541	20.9054	30.8895	23.741	17.8143	16.3228	17.7005	16.8776
FAM171A1	221061	family with sequence similarity 171 member A1	ENSG00000148468	2.87989	1.35362	0.840256	1.61097	0.107187	0.239414	0.681177	1.10028	2.80813	0	4.45357	2.72046	5.90018	0
PHF3	23469	PHD finger protein 3	ENSG00000118482	899.22	-0.145637	0.0904167	-1.61073	0.107239	0.239495	952.285	1006.76	863.782	893.115	923.001	822.486	867.326	738.012
FJX1	24147	four-jointed box kinase 1	ENSG00000179431	22.382	0.581485	0.361039	1.61059	0.10727	0.239532	19.7541	18.7048	17.9721	19.2189	18.9277	25.391	40.1212	29.1523
SERPINA5	5104	serpin family A member 5	ENSG00000188488	2.4336	-1.87801	1.1662	-1.61037	0.107318	0.239606	2.04353	1.10028	2.80813	2.26105	0	0	1.18004	1.53433
CALM3	808	calmodulin 3	ENSG00000160014	949.958	0.132051	0.0820112	1.61015	0.107365	0.239656	824.905	895.63	787.962	903.29	1005.39	865.106	830.745	1035.67
OSBPL9	114883	oxysterol binding protein like 9	ENSG00000117859	440.899	0.155957	0.09686	1.61013	0.10737	0.239656	414.837	413.706	456.041	429.6	443.13	497.844	512.135	457.23
SLC7A8	23428	solute carrier family 7 member 8	ENSG00000092068	34.9548	0.467102	0.290174	1.60973	0.107457	0.239806	9.53647	6.6017	19.6569	19.2189	23.3812	17.2296	16.5205	21.4806
BMS1P4	729096	BMS1 pseudogene 4	ENSG00000271816	5.60576	-0.915174	0.568543	-1.60968	0.107467	0.239806	10.2176	5.50141	8.98603	4.5221	3.34017	2.72046	5.90018	4.60299
SLC10A5	347051	solute carrier family 10 member 5	ENSG00000253598	1.6384	-1.81144	1.12575	-1.6091	0.107595	0.240005	4.76824	2.20057	2.24651	2.26105	0	1.81364	1.18004	0
ZNF124	7678	zinc finger protein 124	ENSG00000196418	91.6582	-0.230001	0.142938	-1.6091	0.107596	0.240005	108.988	106.727	80.8742	102.878	77.9374	72.5456	97.9429	92.0597
LOC101927560	101927560	uncharacterized LOC101927560	ENSG00000233008	6.70728	-1.40377	0.87241	-1.60907	0.107601	0.240005	8.17412	2.20057	5.61627	3.39158	0	4.5341	2.36007	0
AACS	65985	acetoacetyl-CoA synthetase	ENSG00000081760	643.015	-0.133283	0.0828448	-1.60883	0.107653	0.240088	705.699	779	600.379	777.802	652.447	619.358	636.039	693.517
			ENSG00000259345	10.1542	0.814456	0.506279	1.60871	0.10768	0.240115	4.76824	2.20057	4.49301	3.39158	6.68035	5.44092	9.44028	6.13732
GRK5	2869	G protein-coupled receptor kinase 5	ENSG00000198873	19.9986	0.452255	0.281165	1.6085	0.107725	0.240183	23.16	9.90254	20.7802	16.9579	23.3812	23.5773	17.7005	38.3582
PRAME	23532	PRAME nuclear receptor transcriptional regulator	ENSG00000185686	15.7487	0.490407	0.304949	1.60816	0.1078	0.240317	24.5224	20.9054	19.0953	23.741	32.2883	25.391	42.4813	23.0149
BAZ1B	9031	bromodomain adjacent to zinc finger domain 1B	ENSG00000009954	1936.5	0.169054	0.105128	1.60807	0.107819	0.240326	1766.97	2005.82	1587.16	1863.11	2075.36	2050.32	1922.28	2065.21
RPS17P16	402057	ribosomal protein S17 pseudogene 16	ENSG00000232346	24.5474	-0.625735	0.389182	-1.60782	0.107875	0.240368	23.8412	51.7133	21.9034	14.6968	13.3607	19.0432	22.4207	16.8776
			ENSG00000273248	3.77281	-1.3689	0.851406	-1.60781	0.107876	0.240368	2.04353	2.20057	5.61627	4.5221	1.11339	1.81364	1.18004	1.53433
SPOUT1	51490	SPOUT domain containing methyltransferase 1	ENSG00000198917	428.886	0.255562	0.158955	1.60776	0.107887	0.240368	302.442	419.208	354.386	455.602	436.449	448.876	414.192	524.741
			ENSG00000277782	2.04616	-1.56385	0.972719	-1.60771	0.107898	0.240368	0.681177	3.30085	3.36976	6.78316	2.22678	0.90682	1.18004	0
AFDN	4301	afadin, adherens junction formation factor	ENSG00000130396	523.653	-0.118691	0.0738343	-1.60753	0.107938	0.240426	593.305	593.052	584.092	584.482	539.995	547.719	533.376	547.756
RPA3	6119	replication protein A3	ENSG00000106399	535.89	-0.205812	0.128064	-1.6071	0.108033	0.240603	376.01	484.124	462.219	454.471	372.986	340.964	378.791	451.093
RPS2P40	91561	ribosomal protein S2 pseudogene 40	ENSG00000197149	4.87972	-0.959684	0.597368	-1.60652	0.10816	0.240852	3.40588	8.80226	7.86277	6.78316	4.45357	4.5341	1.18004	3.06866
ZNF283	284349	zinc finger protein 283	ENSG00000167637	41.0592	0.330552	0.205802	1.60616	0.108238	0.240994	41.5518	28.6074	40.4371	31.6547	48.9892	38.9933	41.3012	56.7702
			ENSG00000257354	59.2073	-0.496545	0.309195	-1.60593	0.10829	0.241076	73.5671	38.5099	57.8475	48.6126	40.0821	48.9683	36.5811	29.1523
NPRL2	10641	NPR2 like, GATOR1 complex subunit	ENSG00000114388	58.3209	-0.32687	0.203586	-1.60556	0.10837	0.241198	44.2765	53.9139	66.8336	74.6147	45.649	38.9933	47.2014	61.3732
ZNF594	84622	zinc finger protein 594	ENSG00000180626	42.1553	-0.344528	0.214587	-1.60554	0.108375	0.241198	42.233	44.0113	35.9441	29.3937	30.0616	37.1796	31.861	16.8776
			ENSG00000260565	37.5173	-0.436523	0.271909	-1.6054	0.108405	0.241233	36.7835	36.3093	51.6696	32.7853	28.9482	30.8319	33.041	24.5493
MRTO4	51154	MRT4 homolog, ribosome maturation factor	ENSG00000053372	393.318	0.223494	0.139258	1.6049	0.108517	0.241448	340.588	484.124	382.468	417.164	403.048	442.528	484.995	564.633
MSRB2	22921	methionine sulfoxide reductase B2	ENSG00000148450	190.682	-0.182416	0.113676	-1.60471	0.108559	0.241508	165.526	174.945	172.981	163.926	152.535	139.65	140.424	168.776
KPNA3	3839	karyopherin subunit alpha 3	ENSG00000102753	435.294	0.146373	0.0912224	1.60457	0.108589	0.241541	408.706	425.809	436.384	425.078	488.779	443.435	503.875	440.352
CCNT2	905	cyclin T2	ENSG00000082258	216.021	-0.228294	0.142288	-1.60445	0.108615	0.241541	269.746	210.154	250.485	217.061	205.977	223.985	231.287	145.761
MAGEF1	64110	MAGE family member F1	ENSG00000177383	851.91	-0.118888	0.0741012	-1.6044	0.108626	0.241541	892.341	919.836	836.824	825.284	830.59	790.747	827.205	745.684
FCSK	197258	fucose kinase	ENSG00000157353	50.2017	-0.356418	0.222155	-1.60437	0.108633	0.241541	40.8706	46.2119	45.4918	56.5263	44.5357	34.4592	33.041	33.7552
RPS27AP5	100271374	ribosomal protein S27a pseudogene 5	ENSG00000231767	12.6468	0.557543	0.347603	1.60396	0.108722	0.241703	14.3047	9.90254	7.30115	13.5663	17.8143	10.8818	15.3405	23.0149
EXD2	55218	exonuclease 3'-5' domain containing 2	ENSG00000081177	47.3836	-0.316868	0.197561	-1.6039	0.108736	0.241703	51.7694	50.613	68.5184	46.3516	55.6696	40.8069	47.2014	32.2209
TECPR2	9895	tectonin beta-propeller repeat containing 2	ENSG00000196663	77.9608	0.22531	0.140486	1.60378	0.108762	0.241727	67.4365	75.9195	69.6417	76.8758	90.1847	69.8251	87.3226	92.0597
NSRP1	84081	nuclear speckle splicing regulatory protein 1	ENSG00000126653	356.903	0.202586	0.126351	1.60336	0.108855	0.2419	381.459	323.483	285.306	305.242	403.048	355.473	401.212	329.881
			ENSG00000273156	3.30127	-1.31355	0.819374	-1.60312	0.108908	0.241985	4.76824	3.30085	2.80813	3.39158	0	0.90682	3.54011	1.53433
HNRNPC	3183	heterogeneous nuclear ribonucleoprotein C	ENSG00000092199	1855.61	0.212538	0.132585	1.60302	0.108929	0.241991	1448.86	1693.34	1735.99	2339.06	2220.1	1723.86	1930.54	2487.15
C3orf33	285315	chromosome 3 open reading frame 33	ENSG00000174928	24.2646	-0.445813	0.278117	-1.60297	0.108941	0.241991	23.8412	24.2062	26.3964	52.0042	14.4741	26.2978	22.4207	27.6179
TK1	7083	thymidine kinase 1	ENSG00000167900	133.44	-0.315054	0.196596	-1.60254	0.109036	0.242168	114.438	155.14	123.558	157.143	84.6177	116.98	114.463	124.281
RCN2	5955	reticulocalbin 2	ENSG00000117906	673.094	0.147876	0.0923185	1.6018	0.1092	0.242499	663.466	758.095	631.83	773.28	778.261	697.345	824.845	825.469
SUFU	51684	SUFU negative regulator of hedgehog signaling	ENSG00000107882	60.8867	-0.354849	0.221636	-1.60104	0.109367	0.242838	59.2624	61.6158	58.4092	65.5705	54.5562	31.7387	33.041	76.7165
PCOLCE	5118	procollagen C-endopeptidase enhancer	ENSG00000106333	19.2784	-0.547344	0.341955	-1.60063	0.109458	0.243007	14.9859	18.7048	15.1639	24.8716	12.2473	11.7887	15.3405	9.20597
RPE	6120	ribulose-5-phosphate-3-epimerase	ENSG00000197713	272.215	0.168614	0.105354	1.60045	0.109498	0.243061	295.631	302.578	281.937	246.455	330.677	339.151	304.449	289.988
IQCE	23288	IQ motif containing E	ENSG00000106012	233.539	-0.176444	0.110256	-1.6003	0.109531	0.2431	204.353	225.558	192.638	229.497	210.431	183.178	181.725	170.311
CD22	933	CD22 molecule	ENSG00000012124	1.80537	1.80093	1.12541	1.60024	0.109546	0.2431	1.36235	0	0.561627	0	1.11339	1.81364	2.36007	3.06866
CSDE1	7812	cold shock domain containing E1	ENSG00000009307	9510.98	0.114743	0.0717158	1.59997	0.109604	0.24319	8578.06	9691.29	8075.07	9347.19	9969.31	9074.55	9610.21	9982.35
PI4KB	5298	phosphatidylinositol 4-kinase beta	ENSG00000143393	131.895	-0.238837	0.14928	-1.59992	0.109616	0.24319	160.758	121.031	146.023	118.705	121.36	129.675	119.184	93.5941
DST	667	dystonin	ENSG00000151914	455.834	0.18501	0.115653	1.59971	0.109663	0.24326	450.258	419.208	484.122	413.772	515.5	537.744	562.877	391.254
RPL18P13	441775	ribosomal protein L18 pseudogene 13	ENSG00000244485	15.9733	-0.588414	0.3679	-1.59939	0.109735	0.243386	13.6235	16.5042	12.3558	20.3495	11.1339	12.6955	10.6203	4.60299
			ENSG00000243410	2.41743	-1.54513	0.966203	-1.59918	0.10978	0.243453	8.17412	1.10028	1.68488	1.13053	1.11339	2.72046	0	0
IFI44	10561	interferon induced protein 44	ENSG00000137965	8.05066	-0.902182	0.564187	-1.59908	0.109802	0.243469	12.9424	5.50141	14.6023	10.1747	3.34017	2.72046	9.44028	9.20597
			ENSG00000285725	16.4362	-0.517691	0.323772	-1.59894	0.109834	0.243497	22.4788	18.7048	14.0407	18.0884	7.79374	18.1364	14.1604	9.20597
ANKRD13D	338692	ankyrin repeat domain 13D	ENSG00000172932	85.5187	0.313198	0.195885	1.59889	0.109845	0.243497	66.7553	61.6158	83.6824	62.1789	76.824	100.657	89.6827	75.1821
INO80	54617	INO80 complex ATPase subunit	ENSG00000128908	256.202	0.155389	0.0971917	1.59878	0.109868	0.243515	262.934	253.065	247.116	253.238	266.101	285.648	312.709	265.439
ZNF233	353355	zinc finger protein 233	ENSG00000159915	9.14688	-0.647865	0.405358	-1.59826	0.109986	0.243635	17.7106	16.5042	12.3558	6.78316	7.79374	7.25456	9.44028	10.7403
ERP27	121506	endoplasmic reticulum protein 27	ENSG00000139055	3.20897	0.925602	0.579133	1.59826	0.109986	0.243635	2.72471	3.30085	6.73952	3.39158	6.68035	6.34774	14.1604	4.60299
ZNF205	7755	zinc finger protein 205	ENSG00000122386	56.1273	0.41588	0.260218	1.5982	0.109999	0.243635	30.6529	82.5212	48.8615	47.4821	59.0097	60.7569	81.4224	75.1821
SEPTIN4-AS1	101927688	SEPTIN4 antisense RNA 1	ENSG00000264672	5.71446	0.885492	0.554062	1.59818	0.110003	0.243635	2.72471	3.30085	3.93139	5.65263	12.2473	8.16138	2.36007	4.60299
CASP8	841	caspase 8	ENSG00000064012	170.805	-0.281616	0.176213	-1.59816	0.110008	0.243635	226.832	192.549	228.02	133.402	172.576	170.482	198.246	101.266
GOLGA8B	440270	golgin A8 family member B	ENSG00000215252	51.7109	-0.424282	0.265486	-1.59813	0.110013	0.243635	70.1612	56.1144	62.9022	40.6989	28.9482	58.9433	50.7415	32.2209
TRAPPC8	22878	trafficking protein particle complex 8	ENSG00000153339	99.2707	-0.241558	0.151207	-1.59753	0.110147	0.24388	132.829	95.7246	152.762	107.4	90.1847	100.657	115.643	116.609
TMEM97	27346	transmembrane protein 97	ENSG00000109084	343.927	-0.217169	0.135944	-1.59749	0.110157	0.24388	320.153	381.798	345.4	418.295	300.616	283.835	273.768	405.063
EPHB2	2048	EPH receptor B2	ENSG00000133216	46.846	0.338502	0.211904	1.59743	0.110169	0.24388	25.8847	31.9082	33.6976	18.0884	47.8758	32.6455	23.6007	38.3582
UTP18	51096	UTP18 small subunit processome component	ENSG00000011260	557.328	0.145925	0.0913757	1.59698	0.11027	0.24407	506.795	594.153	499.848	637.617	615.705	576.738	619.519	655.159
RPS7P1	388363	ribosomal protein S7 pseudogene 1	ENSG00000263266	287.607	0.319091	0.199819	1.5969	0.110288	0.244072	220.701	286.074	181.967	306.373	299.502	238.494	341.03	359.033
LAMP1	3916	lysosomal associated membrane protein 1	ENSG00000185896	750.954	0.15718	0.0984316	1.59684	0.110301	0.244072	704.337	729.487	791.893	904.421	1029.89	788.933	705.661	966.627
PLIN1	5346	perilipin 1	ENSG00000166819	2.08557	-1.54175	0.965675	-1.59655	0.110366	0.244183	1.36235	2.20057	5.05464	4.5221	0	1.81364	1.18004	1.53433
PTCD2	79810	pentatricopeptide repeat domain 2	ENSG00000049883	100.269	-0.238329	0.14931	-1.5962	0.110445	0.244322	111.032	95.7246	115.133	99.4863	84.6177	87.0547	100.303	88.9911
MIR924HG	647946	MIR924 host gene	ENSG00000267374	11.8125	-0.720269	0.451377	-1.59572	0.110552	0.244527	13.6235	17.6045	6.17789	6.78316	5.56696	7.25456	7.08021	6.13732
ZNF821	55565	zinc finger protein 821	ENSG00000102984	38.7152	0.40376	0.253067	1.59547	0.110608	0.244608	34.0588	26.4068	32.0127	19.2189	47.8758	41.7137	29.5009	30.6866
RPL27AP6	389435	ribosomal protein L27a pseudogene 6	ENSG00000218426	19.2692	0.51069	0.320098	1.59542	0.110619	0.244608	8.8553	18.7048	12.3558	14.6968	16.7009	21.7637	18.8806	16.8776
CCDC96	257236	coiled-coil domain containing 96	ENSG00000173013	6.05924	0.904252	0.566808	1.59534	0.110636	0.244612	3.40588	3.30085	2.24651	4.5221	6.68035	5.44092	4.72014	7.67165
ST7-OT4	338069	ST7 overlapping transcript 4	ENSG00000214188	3.68299	-1.30095	0.81574	-1.59481	0.110754	0.244809	3.40588	3.30085	4.49301	5.65263	0	2.72046	2.36007	1.53433
			ENSG00000259915	2.33746	-1.64921	1.03411	-1.59481	0.110756	0.244809	5.44941	0	2.24651	2.26105	0	0.90682	2.36007	0
INTS13	55726	integrator complex subunit 13	ENSG00000064102	281.629	0.141641	0.0888366	1.5944	0.110845	0.244974	317.428	328.985	331.921	264.543	336.244	358.194	344.57	337.552
DR1	1810	down-regulator of transcription 1	ENSG00000117505	356.147	0.12224	0.0766735	1.59429	0.11087	0.244996	362.386	361.993	357.195	362.899	358.512	401.721	415.372	395.857
			ENSG00000279700	19.8449	-0.937347	0.588061	-1.59396	0.110944	0.245126	35.4212	14.3037	24.1499	7.91368	8.90713	22.6705	5.90018	4.60299
MCM8	84515	minichromosome maintenance 8 homologous recombination repair factor	ENSG00000125885	240.49	-0.219431	0.137682	-1.59375	0.110991	0.245196	255.441	259.667	218.473	150.36	162.555	226.705	210.046	158.036
RPL7P6	90193	ribosomal protein L7 pseudogene 6	ENSG00000227525	8.29961	-0.700819	0.439805	-1.59348	0.111053	0.245299	6.13059	8.80226	9.54765	13.5663	8.90713	6.34774	3.54011	3.06866
			ENSG00000259398	2.32239	-1.4274	0.895967	-1.59314	0.11113	0.245402	2.72471	3.30085	4.49301	1.13053	2.22678	0.90682	0	1.53433
PDK3	5165	pyruvate dehydrogenase kinase 3	ENSG00000067992	154.84	-0.222643	0.139752	-1.59313	0.11113	0.245402	130.786	137.535	159.502	196.712	129.153	127.862	127.444	150.364
ROBO3	64221	roundabout guidance receptor 3	ENSG00000154134	6.95201	-0.713871	0.448119	-1.59304	0.111152	0.245416	10.8988	8.80226	7.86277	19.2189	4.45357	7.25456	7.08021	9.20597
IFT46	56912	intraflagellar transport 46	ENSG00000118096	219.892	0.192255	0.12071	1.5927	0.111228	0.24555	184.599	161.742	192.076	235.149	248.286	194.966	205.326	236.287
SYT17	51760	synaptotagmin 17	ENSG00000103528	138.971	-0.221566	0.139154	-1.59224	0.11133	0.245729	151.221	105.627	122.435	126.619	114.679	105.191	97.9429	121.212
DCLRE1C	64421	DNA cross-link repair 1C	ENSG00000152457	55.8913	-0.34757	0.218295	-1.5922	0.111339	0.245729	51.7694	52.8136	64.0254	39.5684	34.5151	53.5024	48.3814	26.0836
GMFB	2764	glia maturation factor beta	ENSG00000197045	271.68	0.143007	0.0898333	1.59191	0.111404	0.245839	258.166	248.664	289.799	296.198	285.028	311.946	306.809	303.797
TRIM3	10612	tripartite motif containing 3	ENSG00000110171	24.2844	-0.432148	0.2715	-1.5917	0.111451	0.245904	27.9282	31.9082	29.7662	32.7853	17.8143	25.391	23.6007	23.0149
TULP4	56995	TUB like protein 4	ENSG00000130338	285.901	-0.175027	0.109966	-1.59165	0.111464	0.245904	307.892	280.572	334.729	306.373	316.203	271.139	243.087	260.836
GLOD4	51031	glyoxalase domain containing 4	ENSG00000167699	141.215	-0.189714	0.119208	-1.59146	0.111507	0.245964	148.497	150.739	151.078	144.707	131.38	136.023	114.463	141.158
			ENSG00000278993	4.70644	-1.16829	0.734136	-1.59138	0.111525	0.24597	2.04353	5.50141	3.36976	9.04421	0	1.81364	0	7.67165
ARL5A	26225	ADP ribosylation factor like GTPase 5A	ENSG00000162980	127.746	-0.262277	0.164846	-1.59104	0.111601	0.246104	176.425	147.438	171.858	124.358	106.886	136.93	166.385	108.937
GEMIN7-AS1	105372419	GEMIN7 antisense RNA 1	ENSG00000267348	2.74552	-1.19416	0.750814	-1.59049	0.111724	0.246343	3.40588	5.50141	5.05464	4.5221	0	2.72046	2.36007	3.06866
COL3A1	1281	collagen type III alpha 1 chain	ENSG00000168542	3.03228	-1.86019	1.16979	-1.5902	0.11179	0.246455	0.681177	1.10028	4.49301	1.13053	0	1.81364	0	0
RPS3AP12	100270905	RPS3A pseudogene 12	ENSG00000236804	14.316	-0.87674	0.551672	-1.58924	0.112006	0.246896	19.7541	17.6045	11.7942	3.39158	6.68035	9.97502	7.08021	4.60299
WASF2	10163	WASP family member 2	ENSG00000158195	468.406	0.145317	0.0914419	1.58917	0.112022	0.246898	513.607	411.506	412.234	499.692	550.015	490.59	469.654	521.672
PIP4K2B	8396	phosphatidylinositol-5-phosphate 4-kinase type 2 beta	ENSG00000276293	81.7557	-0.293064	0.184453	-1.58883	0.112099	0.247033	68.1177	74.8192	111.202	55.3958	53.4428	74.3592	64.9019	64.4418
LNPEP	4012	leucyl and cystinyl aminopeptidase	ENSG00000113441	330.678	-0.171964	0.108284	-1.58808	0.112268	0.247373	378.734	365.294	408.303	327.853	331.791	347.312	330.41	306.866
OTUD7A	161725	OTU deubiquitinase 7A	ENSG00000169918	2.49381	-1.87142	1.17858	-1.58786	0.112319	0.247451	2.04353	3.30085	2.80813	0	0	0	1.18004	1.53433
C21orf91	54149	chromosome 21 open reading frame 91	ENSG00000154642	136.404	-0.187991	0.118402	-1.58773	0.112346	0.247478	138.96	171.644	181.967	153.752	139.174	132.396	155.765	142.693
			ENSG00000273247	99.0692	-0.284662	0.179298	-1.58765	0.112365	0.247484	111.713	93.524	107.832	72.3537	74.5972	93.4025	86.1426	62.9075
CNTNAP4	85445	contactin associated protein family member 4	ENSG00000152910	45.5282	-0.347776	0.219066	-1.58754	0.11239	0.247507	38.8271	40.7105	39.3139	42.96	22.2678	35.366	38.9412	29.1523
			ENSG00000269973	74.638	-0.237241	0.149476	-1.58715	0.112478	0.247667	89.9153	84.7218	79.1893	72.3537	71.257	71.6388	57.8217	78.2508
AKAP8	10270	A-kinase anchoring protein 8	ENSG00000105127	235.352	0.171946	0.108345	1.58703	0.112507	0.247696	238.412	238.761	211.733	261.151	261.647	286.555	227.747	288.454
TMEM60	85025	transmembrane protein 60	ENSG00000135211	224.001	0.228657	0.144119	1.58658	0.112608	0.247885	158.033	222.257	192.638	218.192	174.802	227.612	253.708	268.508
LOC100129878	100129878	uncharacterized LOC100129878	ENSG00000264269	3.28831	-1.30784	0.824351	-1.58651	0.112623	0.247885	4.76824	3.30085	2.80813	3.39158	2.22678	0.90682	0	3.06866
KIF20A	10112	kinesin family member 20A	ENSG00000112984	224.869	0.271341	0.171052	1.58631	0.11267	0.247953	149.178	224.458	148.269	143.577	187.05	199.5	241.907	168.776
LEMD3	23592	LEM domain containing 3	ENSG00000174106	310.196	-0.15224	0.0959758	-1.58623	0.112687	0.247958	350.125	326.784	334.168	336.897	298.389	321.014	296.189	296.126
ZNF224	7767	zinc finger protein 224	ENSG00000267680	31.5503	-0.406948	0.256616	-1.58583	0.112779	0.248126	31.3341	25.3065	34.8208	33.9158	21.1544	32.6455	25.9608	12.2746
C3orf35	339883	chromosome 3 open reading frame 35	ENSG00000198590	6.35556	-0.804978	0.50777	-1.58532	0.112894	0.248345	14.9859	9.90254	7.30115	5.65263	2.22678	4.5341	8.26025	7.67165
DCUN1D3	123879	defective in cullin neddylation 1 domain containing 3	ENSG00000188215	25.688	0.361595	0.22814	1.58497	0.112973	0.248485	23.8412	30.8079	32.0127	26.0021	23.3812	40.8069	40.1212	41.4269
IFT81	28981	intraflagellar transport 81	ENSG00000122970	44.8989	0.312744	0.19736	1.58463	0.113049	0.248619	34.74	38.5099	39.8755	33.9158	47.8758	36.2728	60.1818	39.8926
PTOV1-AS1	100506033	PTOV1 antisense RNA 1	ENSG00000268006	14.8475	-0.564295	0.356146	-1.58445	0.113092	0.248651	14.9859	14.3037	13.479	16.9579	8.90713	9.97502	11.8004	9.20597
ERI2	112479	ERI1 exoribonuclease family member 2	ENSG00000196678	137.77	-0.190151	0.120012	-1.58444	0.113094	0.248651	132.148	137.535	142.092	116.444	109.112	120.607	115.643	121.212
UTP15	84135	UTP15 small subunit processome component	ENSG00000164338	171.533	0.184809	0.116662	1.58415	0.11316	0.248761	166.207	160.641	201.624	179.754	209.318	212.196	191.166	194.86
SUMO4	387082	small ubiquitin like modifier 4	ENSG00000177688	9.05258	-0.84544	0.533794	-1.58383	0.113232	0.248886	12.9424	3.30085	12.3558	7.91368	3.34017	9.0682	3.54011	4.60299
CELF1	10658	CUGBP Elav-like family member 1	ENSG00000149187	1996.23	0.0908951	0.0573921	1.58376	0.113249	0.24889	2103.47	2021.22	1941.54	1982.94	2226.78	2173.65	2054.44	2114.31
ZC3H8	84524	zinc finger CCCH-type containing 8	ENSG00000144161	408.593	-0.163635	0.103329	-1.58363	0.113278	0.248919	502.027	417.007	466.712	360.638	415.295	352.753	455.494	343.69
CBFA2T3	863	CBFA2/RUNX1 partner transcriptional co-repressor 3	ENSG00000129993	316.678	-0.180614	0.114064	-1.58344	0.113322	0.248981	290.181	282.773	224.089	280.37	231.585	246.655	219.487	248.561
CAMKK1	84254	calcium/calmodulin dependent protein kinase kinase 1	ENSG00000004660	7.64566	0.716342	0.452424	1.58334	0.113344	0.248995	8.8553	4.40113	4.49301	6.78316	7.79374	7.25456	15.3405	10.7403
			ENSG00000198618	10.9184	-2.02022	1.27626	-1.58291	0.113441	0.249175	75.6106	2.20057	2.80813	2.26105	8.90713	6.34774	3.54011	1.53433
DCAF4	26094	DDB1 and CUL4 associated factor 4	ENSG00000119599	128.204	0.236464	0.149396	1.5828	0.113467	0.249199	99.4518	121.031	108.956	142.446	114.679	127.862	141.604	170.311
SLC39A9	55334	solute carrier family 39 member 9	ENSG00000029364	405.764	-0.170459	0.107709	-1.5826	0.113514	0.249267	418.924	487.425	403.248	525.695	379.666	373.61	385.872	490.985
EIF1AX	1964	eukaryotic translation initiation factor 1A X-linked	ENSG00000173674	1201.41	0.094422	0.0596933	1.58178	0.113699	0.249639	1207.05	1194.91	1165.94	1256.01	1318.26	1183.4	1308.66	1344.07
NCSTN	23385	nicastrin	ENSG00000162736	33.7516	-0.562781	0.355823	-1.58163	0.113734	0.249683	36.1024	47.3122	58.4092	29.3937	35.6285	31.7387	35.4011	12.2746
RTN4R	65078	reticulon 4 receptor	ENSG00000040608	83.6897	0.338871	0.214373	1.58075	0.113935	0.250071	68.1177	79.2204	47.1766	80.2673	95.7517	54.4092	87.3226	108.937
SLC25A21	89874	solute carrier family 25 member 21	ENSG00000183032	16.3635	-0.564189	0.356919	-1.58072	0.113942	0.250071	21.7977	14.3037	23.5883	11.3053	8.90713	16.3228	11.8004	12.2746
UMODL1	89766	uromodulin like 1	ENSG00000177398	3.99339	-1.80632	1.14283	-1.58057	0.113976	0.250112	2.04353	1.10028	1.68488	3.39158	0	1.81364	0	0
LTBP1	4052	latent transforming growth factor beta binding protein 1	ENSG00000049323	220.17	-0.188879	0.11951	-1.58044	0.114006	0.250144	292.906	284.973	288.676	241.933	283.915	232.146	238.367	219.409
CNFN	84518	cornifelin	ENSG00000105427	15.2055	-0.642982	0.406867	-1.58033	0.114032	0.250167	17.0294	12.1031	16.2872	11.3053	7.79374	5.44092	14.1604	10.7403
RSRC1	51319	arginine and serine rich coiled-coil 1	ENSG00000174891	857.362	0.182196	0.115301	1.58019	0.114064	0.2502	955.01	821.911	718.882	810.587	967.537	932.211	991.23	857.69
CRTC3-AS1	101926895	CRTC3 antisense RNA 1	ENSG00000259736	3.64795	-1.0946	0.69279	-1.57999	0.114109	0.2502	4.76824	3.30085	3.93139	7.91368	2.22678	2.72046	2.36007	1.53433
			ENSG00000229336	2.11514	1.42992	0.905023	1.57998	0.114111	0.2502	1.36235	0	2.24651	0	2.22678	5.44092	3.54011	0
ARHGEF12	23365	Rho guanine nucleotide exchange factor 12	ENSG00000196914	351.355	0.15336	0.0970671	1.57994	0.114121	0.2502	316.066	349.89	311.141	344.81	329.564	377.237	433.073	319.14
ALDH1A3	220	aldehyde dehydrogenase 1 family member A3	ENSG00000184254	16.599	-0.453036	0.286746	-1.57992	0.114125	0.2502	24.5224	19.8051	25.2732	21.48	14.4741	17.2296	16.5205	19.9463
EDRF1	26098	erythroid differentiation regulatory factor 1	ENSG00000107938	259.334	-0.190939	0.120878	-1.5796	0.114199	0.250328	290.181	242.062	252.17	245.324	203.751	271.139	230.107	193.325
MARVELD1	83742	MARVEL domain containing 1	ENSG00000155254	215.687	0.273402	0.173093	1.57951	0.11422	0.25034	173.019	251.965	189.268	231.758	238.266	218.544	264.328	299.194
ANXA4	307	annexin A4	ENSG00000196975	255.682	-0.226555	0.1435	-1.57878	0.114386	0.250671	277.239	266.268	329.675	240.802	257.193	250.282	261.968	182.585
			ENSG00000213590	7.71107	-0.742615	0.470447	-1.57853	0.114444	0.250763	7.49294	9.90254	8.4244	9.04421	5.56696	4.5341	7.08021	3.06866
RO60	6738	Ro60, Y RNA binding protein	ENSG00000116747	675.371	0.107011	0.0678334	1.57755	0.114668	0.25122	665.51	637.064	609.926	641.008	689.189	651.097	719.822	691.982
COX19	90639	cytochrome c oxidase assembly factor COX19	ENSG00000240230	297.136	0.186542	0.118258	1.57742	0.1147	0.251256	284.732	293.775	273.512	297.328	329.564	327.362	311.529	337.552
DEPDC5	9681	DEP domain containing 5, GATOR1 subcomplex subunit	ENSG00000100150	35.1275	-0.349199	0.221457	-1.57683	0.114835	0.251519	50.4071	28.6074	36.5057	38.4379	22.2678	29.0182	40.1212	32.2209
B9D1	27077	B9 domain containing 1	ENSG00000108641	55.7976	0.325441	0.206452	1.57635	0.114945	0.251717	68.1177	41.8107	53.9162	58.7873	55.6696	59.8501	89.6827	78.2508
PDZD2	23037	PDZ domain containing 2	ENSG00000133401	14.8244	-0.469078	0.297582	-1.5763	0.114957	0.251717	18.3918	19.8051	23.0267	30.5242	15.5875	13.6023	21.2406	15.3433
			ENSG00000273828	1.69249	-1.74241	1.10545	-1.57619	0.114981	0.251736	5.44941	1.10028	1.68488	3.39158	0	0.90682	0	3.06866
NDUFA9P1	266625	NADH:ubiquinone oxidoreductase subunit A9 pseudogene 1	ENSG00000237406	4.32536	-1.30365	0.827224	-1.57593	0.115042	0.251834	10.2176	0	8.98603	3.39158	2.22678	5.44092	1.18004	0
PPIEL	728448	peptidylprolyl isomerase E like pseudogene	ENSG00000243970	1.82051	-1.95942	1.24344	-1.5758	0.115072	0.251834	2.04353	2.20057	3.36976	1.13053	0	0	1.18004	1.53433
DNAH3	55567	dynein axonemal heavy chain 3	ENSG00000158486	5.30072	0.90647	0.575246	1.5758	0.115073	0.251834	2.72471	1.10028	3.36976	3.39158	6.68035	3.62728	5.90018	4.60299
SCAF11	9169	SR-related CTD associated factor 11	ENSG00000139218	2127.03	-0.123867	0.0786252	-1.57541	0.115161	0.251993	2226.77	2223.67	2012.87	2114.08	1940.64	1891.63	2175.99	1859.61
NCAPH	23397	non-SMC condensin I complex subunit H	ENSG00000121152	118.698	-0.32173	0.204229	-1.57534	0.115179	0.251997	136.917	147.438	117.942	85.92	90.1847	91.5888	105.023	105.869
IFNAR1	3454	interferon alpha and beta receptor subunit 1	ENSG00000142166	266.915	0.154321	0.0979652	1.57527	0.115195	0.251999	259.528	280.572	292.607	287.154	331.791	305.598	266.688	345.224
ZNF598	90850	zinc finger protein 598, E3 ubiquitin ligase	ENSG00000167962	231.763	0.160077	0.101639	1.57495	0.115268	0.252125	256.804	254.165	235.883	276.979	270.554	303.785	284.389	277.714
OGG1	4968	8-oxoguanine DNA glycosylase	ENSG00000114026	126.555	0.200266	0.127177	1.5747	0.115325	0.252205	120.568	116.63	102.216	130.01	133.607	110.632	132.164	165.708
DMWD	1762	DM1 locus, WD repeat containing	ENSG00000185800	59.3408	0.280086	0.177871	1.57466	0.115336	0.252205	56.5377	42.911	61.2173	48.6126	75.7106	62.5706	57.8217	62.9075
SLC17A7	57030	solute carrier family 17 member 7	ENSG00000104888	2.02064	-1.6454	1.045	-1.57455	0.11536	0.252224	4.08706	2.20057	2.80813	1.13053	2.22678	0	1.18004	0
SETBP1	26040	SET binding protein 1	ENSG00000152217	12.9353	0.510827	0.324472	1.57433	0.115411	0.2523	13.6235	15.404	12.9174	15.8274	10.0205	28.1114	24.7807	16.8776
COASY	80347	Coenzyme A synthase	ENSG00000068120	71.7914	0.24817	0.15765	1.57419	0.115444	0.252339	68.1177	67.1172	65.7103	65.5705	85.7311	87.0547	61.3618	81.3194
RBM12	10137	RNA binding motif protein 12	ENSG00000244462	484.877	-0.182232	0.115769	-1.5741	0.115464	0.252348	521.1	604.055	489.738	469.168	464.284	478.801	495.615	391.254
ALG8	79053	ALG8 alpha-1,3-glucosyltransferase	ENSG00000159063	278.596	-0.160517	0.101986	-1.57391	0.115509	0.252411	279.282	264.068	303.84	280.37	240.493	250.282	276.128	245.493
RNF10	9921	ring finger protein 10	ENSG00000022840	606.2	0.149895	0.0952495	1.5737	0.115556	0.252481	676.408	602.955	532.422	648.922	791.621	658.351	558.157	719.6
OTUD3	23252	OTU deubiquitinase 3	ENSG00000169914	78.6056	-0.245774	0.156183	-1.57363	0.115573	0.252483	71.5235	96.8249	94.9149	83.6589	75.7106	88.8684	60.1818	62.9075
			ENSG00000278765	3.67779	-1.17875	0.749337	-1.57306	0.115706	0.25274	7.49294	6.6017	1.68488	2.26105	2.22678	2.72046	2.36007	0
ATF7IP	55729	activating transcription factor 7 interacting protein	ENSG00000171681	515.996	-0.162526	0.103353	-1.57252	0.115829	0.252974	520.419	506.13	480.752	434.122	506.593	439.808	403.572	382.048
CDK1	983	cyclin dependent kinase 1	ENSG00000170312	521.423	-0.245329	0.156031	-1.57231	0.115878	0.253048	447.533	556.743	470.081	397.945	356.285	432.553	378.791	411.2
ABCB7	22	ATP binding cassette subfamily B member 7	ENSG00000131269	172.408	0.166339	0.105836	1.57166	0.116028	0.253341	167.569	161.742	168.488	154.882	210.431	170.482	187.626	165.708
AIFM1	9131	apoptosis inducing factor mitochondria associated 1	ENSG00000156709	218.358	-0.19078	0.121412	-1.57135	0.116101	0.253465	237.731	247.564	230.267	215.93	251.626	211.289	179.365	168.776
			ENSG00000272347	1.75038	2.05043	1.30563	1.57045	0.116309	0.253886	0	2.20057	0	0	5.56696	0	0	1.53433
RCN1	5954	reticulocalbin 1	ENSG00000049449	201.187	-0.211636	0.134767	-1.57039	0.116325	0.253886	249.311	238.761	223.527	232.888	200.41	226.705	207.686	176.448
OLFM1	10439	olfactomedin 1	ENSG00000130558	334.239	-0.177406	0.112983	-1.57019	0.11637	0.253949	217.295	255.266	246.554	240.802	205.977	200.407	202.966	242.424
ANAPC10	10393	anaphase promoting complex subunit 10	ENSG00000164162	84.6161	0.261194	0.166366	1.57	0.116416	0.254015	76.2918	89.1229	72.4498	82.5284	80.1642	98.8434	95.5829	107.403
			ENSG00000230555	62.3538	-0.291169	0.185489	-1.56973	0.116478	0.254116	51.7694	77.0198	55.601	66.701	42.3089	55.316	46.0214	58.3045
FOXK1	221937	forkhead box K1	ENSG00000164916	295.594	0.186913	0.119079	1.56965	0.116496	0.25412	290.181	292.675	248.801	297.328	327.337	292.903	346.93	314.537
TCF25	22980	transcription factor 25	ENSG00000141002	2287.56	-0.216287	0.137799	-1.56959	0.116511	0.25412	2642.97	2178.56	2181.92	2489.42	2076.47	2282.47	1744.09	2066.74
TRAFD1	10906	TRAF-type zinc finger domain containing 1	ENSG00000135148	71.9666	-0.403511	0.257095	-1.5695	0.116531	0.25413	102.176	64.9167	115.695	65.5705	69.0303	63.4774	62.5419	72.1135
CRTC1	23373	CREB regulated transcription coactivator 1	ENSG00000105662	32.8194	-0.369351	0.235375	-1.5692	0.116601	0.254247	33.3777	33.0085	39.8755	33.9158	27.8348	29.0182	24.7807	27.6179
SRSF3	6428	serine and arginine rich splicing factor 3	ENSG00000112081	2127.28	-0.111497	0.0710837	-1.56854	0.116756	0.254551	2059.88	2348	2046.57	2180.78	2064.23	2023.12	1891.6	2003.83
TYRP1	7306	tyrosinase related protein 1	ENSG00000107165	8.73411	-0.820759	0.523443	-1.568	0.116881	0.254789	7.49294	5.50141	7.86277	6.78316	4.45357	3.62728	4.72014	3.06866
RNU2-63P	106480225	RNA, U2 small nuclear 63, pseudogene	ENSG00000222724	17.6322	0.528128	0.336909	1.56757	0.116982	0.254975	13.6235	15.404	10.6709	12.4358	17.8143	19.95	17.7005	18.4119
			ENSG00000284634	5.99853	-0.865433	0.552135	-1.56743	0.117014	0.25501	7.49294	5.50141	7.30115	3.39158	2.22678	4.5341	3.54011	3.06866
FAM198B-AS1	285505	FAM198B antisense RNA 1	ENSG00000248429	8.7611	-0.579591	0.369845	-1.56712	0.117087	0.255134	19.0729	12.1031	21.9034	12.4358	10.0205	14.5091	8.26025	12.2746
FAM217B	63939	family with sequence similarity 217 member B	ENSG00000196227	615.861	0.103586	0.0661033	1.56704	0.117106	0.255141	589.899	612.857	574.544	531.347	610.138	627.519	594.738	653.624
SIRT1	23411	sirtuin 1	ENSG00000096717	249.92	-0.144086	0.091959	-1.56685	0.11715	0.255204	252.035	254.165	240.938	258.89	239.379	222.171	210.046	237.821
FASTKD3	79072	FAST kinase domains 3	ENSG00000124279	34.3184	-0.503779	0.321585	-1.56655	0.11722	0.255322	54.4941	42.911	42.122	20.3495	24.4946	31.7387	34.221	23.0149
ADCK1	57143	aarF domain containing kinase 1	ENSG00000063761	28.6111	-0.384614	0.245538	-1.56641	0.117252	0.255357	26.5659	26.4068	37.629	50.8737	25.608	20.8569	33.041	29.1523
VGLL4	9686	vestigial like family member 4	ENSG00000144560	426.379	0.122233	0.0780604	1.56588	0.117377	0.255594	425.735	473.122	418.973	471.429	527.748	470.64	508.595	423.475
G2E3	55632	G2/M-phase specific E3 ubiquitin protein ligase	ENSG00000092140	446.741	-0.175618	0.112175	-1.56556	0.117451	0.255722	456.388	437.913	465.027	339.158	336.244	385.399	440.153	346.758
VPS8	23355	VPS8 subunit of CORVET complex	ENSG00000156931	147.381	-0.212366	0.135699	-1.56498	0.117588	0.255985	145.091	140.836	168.488	168.448	123.586	111.539	151.045	158.036
TRPM4	54795	transient receptor potential cation channel subfamily M member 4	ENSG00000130529	43.1246	-0.310573	0.198505	-1.56456	0.117686	0.256164	43.5953	42.911	43.8069	57.6568	36.7419	36.2728	41.3012	35.2896
TIAM2	26230	TIAM Rac1 associated GEF 2	ENSG00000146426	33.4893	-0.369189	0.236017	-1.56425	0.11776	0.256278	41.5518	37.4096	29.2046	36.1768	26.7214	25.391	34.221	24.5493
ZNF383	163087	zinc finger protein 383	ENSG00000188283	14.6862	-0.578615	0.369911	-1.5642	0.11777	0.256278	17.0294	14.3037	15.1639	12.4358	7.79374	10.8818	10.6203	10.7403
ZNF460-AS1	105372476	ZNF460 antisense RNA 1	ENSG00000267871	2.53439	-1.34972	0.863349	-1.56335	0.11797	0.256679	4.08706	3.30085	3.36976	3.39158	1.11339	2.72046	1.18004	0
UHRF2	115426	ubiquitin like with PHD and ring finger domains 2	ENSG00000147854	157.724	-0.224628	0.14369	-1.56328	0.117987	0.25668	153.265	152.939	176.912	114.183	150.308	134.209	114.463	115.075
ELOVL4	6785	ELOVL fatty acid elongase 4	ENSG00000118402	17.8628	-0.561958	0.359584	-1.5628	0.1181	0.256852	31.3341	25.3065	26.3964	11.3053	12.2473	21.7637	27.1408	1.53433
PTBP1	5725	polypyrimidine tract binding protein 1	ENSG00000011304	1098.98	0.152771	0.0977573	1.56276	0.118108	0.256852	952.966	1041.97	926.684	1146.35	1120.07	1121.74	947.568	1330.26
POMGNT1	55624	protein O-linked mannose N-acetylglucosaminyltransferase 1 (beta 1,2-)	ENSG00000085998	49.9898	0.296206	0.189543	1.56274	0.118114	0.256852	50.4071	55.0141	58.9708	33.9158	52.3294	59.8501	60.1818	78.2508
			ENSG00000276259	5.71461	-0.889488	0.569252	-1.56256	0.118157	0.256912	10.2176	6.6017	8.4244	2.26105	2.22678	6.34774	5.90018	0
UBXN11	91544	UBX domain protein 11	ENSG00000158062	3.25691	-1.15157	0.737156	-1.56218	0.118246	0.257071	6.81177	2.20057	2.24651	6.78316	1.11339	2.72046	1.18004	3.06866
FAM155B	27112	family with sequence similarity 155 member B	ENSG00000130054	77.8715	-0.279533	0.178978	-1.56183	0.118328	0.257208	68.7988	56.1144	68.5184	93.8337	62.3499	57.1297	49.5615	67.5105
TNRC6B	23112	trinucleotide repeat containing adaptor 6B	ENSG00000100354	265.992	-0.230903	0.147847	-1.56177	0.118341	0.257208	290.181	190.349	263.403	236.28	212.658	216.73	223.027	185.654
RAP2C-AS1	101928578	RAP2C antisense RNA 1	ENSG00000232160	19.3235	-0.482953	0.309335	-1.56126	0.118462	0.257436	21.1165	26.4068	33.6976	23.741	15.5875	21.7637	23.6007	13.809
			ENSG00000271151	3.65115	-1.10406	0.707638	-1.5602	0.118711	0.257943	6.13059	1.10028	7.30115	3.39158	1.11339	3.62728	2.36007	1.53433
			ENSG00000237886	6.8844	-0.804414	0.515634	-1.56005	0.118748	0.257961	10.2176	6.6017	8.98603	6.78316	3.34017	7.25456	4.72014	3.06866
ZNF558	148156	zinc finger protein 558	ENSG00000167785	35.3456	-0.411855	0.264003	-1.56004	0.118751	0.257961	29.2906	48.4124	52.7929	40.6989	41.1955	37.1796	21.2406	27.6179
GSTA4	2941	glutathione S-transferase alpha 4	ENSG00000170899	4.37946	0.869335	0.557294	1.55992	0.118779	0.257963	3.40588	0	6.73952	7.91368	7.79374	6.34774	8.26025	12.2746
RAPGEF4	11069	Rap guanine nucleotide exchange factor 4	ENSG00000091428	1.69537	1.41702	0.908404	1.5599	0.118784	0.257963	2.72471	1.10028	0.561627	0	2.22678	2.72046	5.90018	1.53433
RASGRP2	10235	RAS guanyl releasing protein 2	ENSG00000068831	2.84441	1.38244	0.88634	1.55972	0.118827	0.258021	2.04353	0	0.561627	1.13053	3.34017	1.81364	3.54011	1.53433
PITPNC1	26207	phosphatidylinositol transfer protein cytoplasmic 1	ENSG00000154217	92.8774	-0.269381	0.172728	-1.55957	0.118862	0.258056	115.8	116.63	107.271	105.139	114.679	89.7752	79.0624	84.3881
			ENSG00000269924	2.92149	-1.37457	0.881448	-1.55944	0.118892	0.258056	4.76824	1.10028	4.49301	3.39158	1.11339	2.72046	1.18004	0
ITFG2-AS1	283440	ITFG2 antisense RNA 1	ENSG00000258325	3.26246	-1.35765	0.87062	-1.55941	0.1189	0.258056	2.04353	2.20057	6.73952	2.26105	0	3.62728	1.18004	0
DUSP12	11266	dual specificity phosphatase 12	ENSG00000081721	81.9098	0.23114	0.148234	1.5593	0.118926	0.258056	81.06	94.6243	98.8463	85.92	92.4115	124.234	107.383	96.6627
ATP6AP1L	92270	ATPase H+ transporting accessory protein 1 like	ENSG00000205464	4.85431	-1.02273	0.655921	-1.55923	0.118943	0.258056	7.49294	3.30085	5.05464	4.5221	3.34017	1.81364	2.36007	3.06866
PIK3R4	30849	phosphoinositide-3-kinase regulatory subunit 4	ENSG00000196455	270.528	0.164113	0.105253	1.55922	0.118944	0.258056	303.805	269.569	246.554	250.977	305.069	281.114	309.169	308.4
EI24	9538	EI24 autophagy associated transmembrane protein	ENSG00000149547	1440.21	0.133754	0.0857851	1.55918	0.118955	0.258056	1369.17	1414.96	1268.15	1554.47	1668.97	1443.66	1246.12	1792.1
ARHGEF10L	55160	Rho guanine nucleotide exchange factor 10 like	ENSG00000074964	229.01	0.22824	0.146403	1.55899	0.119	0.258118	193.454	184.847	163.433	179.754	223.792	205.848	204.146	210.203
GPALPP1	55425	GPALPP motifs containing 1	ENSG00000133114	124.203	-0.190054	0.121931	-1.55871	0.119066	0.258227	123.974	127.633	134.79	109.661	103.545	112.446	115.643	105.869
ZNF627	199692	zinc finger protein 627	ENSG00000198551	85.7994	-0.238228	0.152854	-1.55853	0.119108	0.258279	72.2047	74.8192	75.258	79.1368	65.6901	58.0365	61.3618	72.1135
			ENSG00000262691	4.52085	0.947012	0.60766	1.55846	0.119125	0.258279	4.76824	2.20057	1.12325	6.78316	7.79374	8.16138	4.72014	6.13732
PAQR7	164091	progestin and adipoQ receptor family member 7	ENSG00000182749	15.2925	0.568931	0.365073	1.5584	0.119138	0.258279	8.17412	14.3037	7.30115	16.9579	12.2473	19.0432	12.9804	21.4806
MLF1	4291	myeloid leukemia factor 1	ENSG00000178053	56.6734	0.287775	0.184762	1.55755	0.119341	0.258685	43.5953	46.2119	60.6557	41.8295	54.5562	62.5706	57.8217	64.4418
			ENSG00000277383	3.33748	-1.11527	0.716264	-1.55706	0.119456	0.258899	3.40588	5.50141	7.30115	5.65263	2.22678	2.72046	4.72014	0
FBXO9	26268	F-box protein 9	ENSG00000112146	406.873	-0.150656	0.0967636	-1.55695	0.119483	0.258924	392.358	423.609	439.754	427.339	335.131	369.983	394.132	421.941
TRIM2	23321	tripartite motif containing 2	ENSG00000109654	24.4131	0.377602	0.242578	1.55662	0.119561	0.259056	33.3777	17.6045	29.2046	35.0463	32.2883	26.2978	49.5615	46.0299
DHX58	79132	DExH-box helicase 58	ENSG00000108771	3.51511	-1.07347	0.689739	-1.55634	0.119626	0.259163	2.04353	8.80226	9.54765	5.65263	5.56696	3.62728	1.18004	1.53433
NFU1	27247	NFU1 iron-sulfur cluster scaffold	ENSG00000169599	185.12	0.250598	0.16103	1.55622	0.119656	0.259194	170.294	143.037	128.051	146.968	189.277	159.6	206.506	142.693
BCORL1	63035	BCL6 corepressor like 1	ENSG00000085185	47.83	-0.341918	0.219731	-1.55607	0.11969	0.259233	44.9577	38.5099	52.7929	42.96	44.5357	29.9251	34.221	35.2896
CKS1B	1163	CDC28 protein kinase regulatory subunit 1B	ENSG00000173207	830.737	0.175712	0.112935	1.55587	0.119738	0.259293	733.627	875.825	622.282	868.244	920.775	802.536	751.683	1020.33
			ENSG00000267406	3.89347	-1.06534	0.684747	-1.55582	0.11975	0.259293	6.13059	4.40113	2.24651	6.78316	3.34017	3.62728	1.18004	0
TMEM184A	202915	transmembrane protein 184A	ENSG00000164855	120.712	0.218804	0.140653	1.55563	0.119796	0.259358	117.844	93.524	131.982	99.4863	115.793	142.371	136.884	127.349
CYP4V2	285440	cytochrome P450 family 4 subfamily V member 2	ENSG00000145476	52.679	-0.286619	0.184261	-1.55551	0.119825	0.259385	57.2188	47.3122	63.4638	54.2652	53.4428	36.2728	51.9216	44.4955
			ENSG00000240695	33.9874	-0.789538	0.507645	-1.5553	0.119875	0.259459	56.5377	24.2062	42.6836	22.6105	13.3607	37.1796	21.2406	12.2746
PLPP7	84814	phospholipid phosphatase 7 (inactive)	ENSG00000160539	19.1969	0.432897	0.278356	1.55519	0.1199	0.259465	12.2612	24.2062	16.2872	18.0884	22.2678	23.5773	23.6007	23.0149
LOC100133091	100133091	uncharacterized LOC100133091	ENSG00000205485	4.17632	0.942708	0.606184	1.55515	0.11991	0.259465	3.40588	2.20057	3.36976	2.26105	4.45357	7.25456	7.08021	3.06866
GSC	145258	goosecoid homeobox	ENSG00000133937	16.7743	-0.547261	0.352003	-1.5547	0.120017	0.25966	12.9424	26.4068	16.2872	21.48	13.3607	15.4159	8.26025	13.809
			ENSG00000213080	2.44186	1.13784	0.731957	1.55452	0.120061	0.259681	2.04353	1.10028	1.68488	5.65263	4.45357	5.44092	5.90018	6.13732
TDRD3	81550	tudor domain containing 3	ENSG00000083544	59.3004	-0.277113	0.178265	-1.5545	0.120065	0.259681	78.3353	67.1172	69.0801	42.96	60.1231	54.4092	64.9019	33.7552
RASA1	5921	RAS p21 protein activator 1	ENSG00000145715	165.616	0.187897	0.120883	1.55437	0.120096	0.259681	153.946	171.644	175.227	146.968	179.256	209.475	195.886	148.83
			ENSG00000238117	13.5178	-0.67266	0.432759	-1.55435	0.1201	0.259681	17.0294	8.80226	12.3558	23.741	11.1339	6.34774	8.26025	13.809
HERC3	8916	HECT and RLD domain containing E3 ubiquitin protein ligase 3	ENSG00000138641	35.5952	0.337931	0.217413	1.55433	0.120107	0.259681	23.8412	38.5099	32.0127	26.0021	28.9482	34.4592	42.4813	47.5642
ZNF630	57232	zinc finger protein 630	ENSG00000221994	6.65993	-0.803599	0.517042	-1.55422	0.120131	0.259699	6.13059	8.80226	9.54765	6.78316	3.34017	5.44092	8.26025	0
EDEM3	80267	ER degradation enhancing alpha-mannosidase like protein 3	ENSG00000116406	367.026	0.213834	0.137601	1.55402	0.12018	0.259751	429.822	360.893	413.357	351.594	420.862	452.503	543.996	389.72
CTXN1	404217	cortexin 1	ENSG00000178531	81.145	0.391825	0.252141	1.55399	0.120187	0.259751	52.4506	79.2204	76.3812	81.3979	92.4115	87.0547	97.9429	101.266
ELF1	1997	E74 like ETS transcription factor 1	ENSG00000120690	231.36	-0.156676	0.100829	-1.55387	0.120214	0.259775	220.02	220.057	210.048	232.888	193.73	199.5	201.786	193.325
THAP10	56906	THAP domain containing 10	ENSG00000129028	8.79103	-0.664457	0.427634	-1.5538	0.120232	0.259778	10.2176	9.90254	12.9174	7.91368	6.68035	4.5341	7.08021	9.20597
			ENSG00000258337	10.0167	-1.01104	0.650768	-1.55362	0.120276	0.259838	17.0294	8.80226	15.7255	5.65263	2.22678	16.3228	2.36007	1.53433
KLHL4	56062	kelch like family member 4	ENSG00000102271	2.97199	-1.83177	1.17915	-1.55347	0.120311	0.25987	2.72471	2.20057	0.561627	3.39158	0	0	0	3.06866
STRIP1	85369	striatin interacting protein 1	ENSG00000143093	296.144	0.159816	0.102881	1.55341	0.120325	0.25987	275.877	287.174	265.088	325.591	302.842	309.226	290.289	386.651
GEMIN7	79760	gem nuclear organelle associated protein 7	ENSG00000142252	37.7767	0.343511	0.221142	1.55335	0.120339	0.25987	32.0153	35.209	36.5057	46.3516	51.216	32.6455	50.7415	56.7702
			ENSG00000273226	4.79336	-0.944169	0.607902	-1.55316	0.120385	0.259936	6.13059	8.80226	8.4244	6.78316	5.56696	4.5341	4.72014	0
			ENSG00000243960	2.94276	1.05937	0.682468	1.55226	0.120599	0.260363	2.72471	1.10028	1.68488	3.39158	4.45357	3.62728	7.08021	3.06866
CUTALP	253039	cutA divalent cation tolerance like, pseudogene	ENSG00000226752	219.003	-0.171157	0.110279	-1.55204	0.120653	0.260445	198.904	201.352	223.527	202.364	195.957	181.364	182.905	174.914
RPS17	6218	ribosomal protein S17	ENSG00000182774	7.30928	-0.863869	0.55678	-1.55154	0.120771	0.260664	19.7541	6.6017	14.0407	4.5221	6.68035	9.0682	4.72014	4.60299
TMEM50B	757	transmembrane protein 50B	ENSG00000142188	254.481	-0.162913	0.105029	-1.55112	0.120872	0.260848	285.413	323.483	323.497	280.37	282.801	259.351	252.528	293.057
ATP6V1F	9296	ATPase H+ transporting V1 subunit F	ENSG00000128524	232.435	0.198226	0.12781	1.55094	0.120915	0.260905	187.324	227.759	214.541	240.802	270.554	243.028	208.866	273.111
TMEM143	55260	transmembrane protein 143	ENSG00000161558	13.2165	-0.594588	0.383439	-1.55067	0.120981	0.261007	12.9424	14.3037	10.6709	14.6968	10.0205	9.0682	8.26025	6.13732
PLCD4	84812	phospholipase C delta 4	ENSG00000115556	2.89178	-1.5915	1.02637	-1.55061	0.120995	0.261007	3.40588	1.10028	2.24651	3.39158	1.11339	0.90682	1.18004	0
LOC100506411	100506411	uncharacterized LOC100506411	ENSG00000259153	45.0257	-0.323033	0.208353	-1.55041	0.121043	0.261041	53.813	55.0141	69.0801	37.3074	33.4017	45.341	57.8217	38.3582
			ENSG00000272154	2.82095	-1.47595	0.952003	-1.55036	0.121055	0.261041	2.04353	3.30085	1.68488	6.78316	0	1.81364	0	3.06866
GPC5	2262	glypican 5	ENSG00000179399	5.64644	-0.989759	0.638412	-1.55034	0.121059	0.261041	8.8553	4.40113	4.49301	4.5221	2.22678	2.72046	3.54011	3.06866
GAS8	2622	growth arrest specific 8	ENSG00000141013	173.329	0.181159	0.116871	1.55008	0.121122	0.261143	142.366	147.438	149.393	146.968	145.854	176.83	169.925	171.845
FAM171A2	284069	family with sequence similarity 171 member A2	ENSG00000161682	92.7022	0.247233	0.159508	1.54997	0.121148	0.261164	73.5671	95.7246	76.3812	87.0505	113.566	81.6138	94.4028	102.8
PPM1M	132160	protein phosphatase, Mg2+/Mn2+ dependent 1M	ENSG00000164088	12.9604	0.550193	0.35504	1.54967	0.121221	0.261287	7.49294	11.0028	14.6023	10.1747	22.2678	11.7887	16.5205	13.809
ZNF428	126299	zinc finger protein 428	ENSG00000131116	481.43	0.266821	0.172222	1.54929	0.121312	0.261447	375.328	492.927	357.195	518.911	511.047	478.801	506.235	598.388
AP4E1	23431	adaptor related protein complex 4 subunit epsilon 1	ENSG00000081014	234.186	-0.226842	0.146439	-1.54906	0.121368	0.261498	286.094	268.469	264.526	198.973	201.524	228.519	240.727	200.997
SELENOI	85465	selenoprotein I	ENSG00000138018	250.861	0.304874	0.196813	1.54906	0.121368	0.261498	319.472	247.564	311.141	176.362	330.677	343.685	371.711	260.836
			ENSG00000232006	4.49618	-1.28773	0.831351	-1.54896	0.12139	0.261511	6.13059	1.10028	3.93139	2.26105	0	0	2.36007	4.60299
GPM6B	2824	glycoprotein M6B	ENSG00000046653	8.89879	-0.747806	0.483048	-1.5481	0.121599	0.261925	14.9859	9.90254	13.479	4.5221	2.22678	8.16138	4.72014	12.2746
			ENSG00000226067	55.6808	0.320782	0.207236	1.5479	0.121645	0.26199	38.1459	45.1116	44.9301	59.9179	61.2365	57.1297	59.0018	53.7015
LOC257396	257396	uncharacterized LOC257396	ENSG00000247796	20.6194	-0.453518	0.293017	-1.54775	0.121682	0.262035	15.6671	23.1059	23.0267	38.4379	17.8143	13.6023	28.3208	10.7403
MECR	51102	mitochondrial trans-2-enoyl-CoA reductase	ENSG00000116353	34.9337	-0.344679	0.22273	-1.54752	0.121738	0.26212	32.0153	40.7105	34.2592	38.4379	16.7009	32.6455	35.4011	27.6179
ADCY10P1	221442	ADCY10 pseudogene 1	ENSG00000161912	4.68548	-0.904773	0.584742	-1.5473	0.121791	0.262198	8.17412	3.30085	5.61627	5.65263	3.34017	3.62728	2.36007	3.06866
SLC25A42	284439	solute carrier family 25 member 42	ENSG00000181035	75.0797	0.280504	0.181301	1.54717	0.121822	0.262208	81.7412	55.0141	66.8336	73.4842	77.9374	70.732	90.8627	102.8
COPE	11316	COPI coat complex subunit epsilon	ENSG00000105669	180.945	0.225278	0.145609	1.54715	0.121828	0.262208	166.207	166.143	170.734	182.015	189.277	230.332	188.806	188.722
TIGD4	201798	tigger transposable element derived 4	ENSG00000169989	1.93014	-1.87066	1.20941	-1.54676	0.121922	0.262376	2.04353	0	3.36976	2.26105	0	1.81364	0	0
C1orf109	54955	chromosome 1 open reading frame 109	ENSG00000116922	43.9673	-0.281339	0.181934	-1.54638	0.122013	0.262537	47.6824	58.315	61.7789	48.6126	44.5357	40.8069	43.6613	52.1672
LTC4S	4056	leukotriene C4 synthase	ENSG00000213316	1.79316	-2.05945	1.33269	-1.54534	0.122265	0.26303	1.36235	0	2.80813	1.13053	0	0	0	1.53433
VWA8	23078	von Willebrand factor A domain containing 8	ENSG00000102763	77.2546	-0.269458	0.174373	-1.5453	0.122275	0.26303	89.2341	81.4209	88.737	75.7452	64.5767	92.4956	70.8021	46.0299
ZC3H13	23091	zinc finger CCCH-type containing 13	ENSG00000123200	935.947	0.197087	0.127581	1.54479	0.122396	0.263204	851.471	951.745	727.306	880.68	1076.65	880.522	998.31	949.75
			ENSG00000275389	2.92643	-1.54628	1.001	-1.54473	0.122411	0.263204	2.72471	2.20057	3.36976	1.13053	0	0.90682	1.18004	1.53433
ADAM10	102	ADAM metallopeptidase domain 10	ENSG00000137845	228.382	0.181648	0.117594	1.54471	0.122417	0.263204	272.471	226.658	272.951	235.149	303.956	287.462	289.109	266.973
RBM22	55696	RNA binding motif protein 22	ENSG00000086589	522.191	0.154667	0.100128	1.54469	0.122421	0.263204	437.315	503.929	451.548	553.958	526.634	548.626	470.834	615.266
CYHR1	50626	cysteine and histidine rich 1	ENSG00000187954	144.159	-0.244799	0.158582	-1.54368	0.122666	0.263697	177.787	100.126	147.708	206.886	141.401	125.141	110.923	159.57
BYSL	705	bystin like	ENSG00000112578	114.703	0.242887	0.157363	1.54349	0.122713	0.263761	98.7706	129.833	115.695	131.141	136.947	127.862	129.804	167.242
POLR2L	5441	RNA polymerase II, I and III subunit L	ENSG00000177700	616.054	0.199637	0.129376	1.54308	0.122812	0.26394	605.566	630.462	487.492	768.758	689.189	639.308	639.579	891.445
RNF220	55182	ring finger protein 220	ENSG00000187147	390.159	-0.13206	0.0855917	-1.54291	0.122854	0.263994	398.488	375.196	362.811	454.471	364.079	339.151	332.77	417.338
TANGO6	79613	transport and golgi organization 6 homolog	ENSG00000103047	24.3604	0.437255	0.283482	1.54244	0.122966	0.264181	14.3047	18.7048	17.4104	20.3495	25.608	22.6705	16.5205	30.6866
RNU6-1327P	106481599	RNA, U6 small nuclear 1327, pseudogene	ENSG00000202172	9.08245	-0.925257	0.599876	-1.54241	0.122973	0.264181	15.6671	6.6017	11.2325	5.65263	4.45357	6.34774	8.26025	1.53433
SPINK5	11005	serine peptidase inhibitor Kazal type 5	ENSG00000133710	78.9709	-0.410467	0.266185	-1.54204	0.123064	0.26434	93.3212	69.3178	84.8056	55.3958	54.5562	74.3592	54.2816	44.4955
ADAM20P1	317760	ADAM metallopeptidase domain 20 pseudogene 1	ENSG00000259158	5.4163	-1.00095	0.649261	-1.54168	0.123153	0.264495	8.8553	5.50141	5.05464	4.5221	0	6.34774	4.72014	0
EPCAM	4072	epithelial cell adhesion molecule	ENSG00000119888	2561.85	0.117839	0.0764466	1.54145	0.123207	0.264577	2788.06	3176.52	2654.25	2730.22	3093	2990.69	3154.23	3070.19
MRNIP	51149	MRN complex interacting protein	ENSG00000161010	116.072	-0.384621	0.24953	-1.54138	0.123223	0.264577	138.96	100.126	110.079	102.878	69.0303	102.471	97.9429	76.7165
FAAH	2166	fatty acid amide hydrolase	ENSG00000117480	21.5523	-0.48732	0.316245	-1.54096	0.123326	0.264759	37.4647	15.404	17.9721	26.0021	14.4741	19.95	14.1604	21.4806
CDK14	5218	cyclin dependent kinase 14	ENSG00000058091	68.6345	-0.463476	0.300783	-1.5409	0.123341	0.264759	17.0294	19.8051	14.6023	13.5663	10.0205	14.5091	10.6203	10.7403
MEF2D	4209	myocyte enhancer factor 2D	ENSG00000116604	89.4571	0.274519	0.178179	1.54069	0.123391	0.264832	97.4083	63.8164	107.832	117.575	114.679	100.657	122.724	135.021
SPTSSA	171546	serine palmitoyltransferase small subunit A	ENSG00000165389	581.349	0.181971	0.118121	1.54055	0.123427	0.264874	604.204	567.746	618.912	514.389	636.86	652.91	742.242	586.114
PPP1R11	6992	protein phosphatase 1 regulatory inhibitor subunit 11	ENSG00000204619	165.7	0.193265	0.125463	1.54041	0.123459	0.264907	145.772	169.444	172.981	152.621	160.328	174.109	195.886	207.134
RN7SL246P	106480989	RNA, 7SL, cytoplasmic 246, pseudogene	ENSG00000265093	3.39448	-1.14062	0.740909	-1.53949	0.123685	0.265355	5.44941	2.20057	5.05464	4.5221	1.11339	0.90682	4.72014	1.53433
PIGC	5279	phosphatidylinositol glycan anchor biosynthesis class C	ENSG00000135845	136.054	0.211048	0.137126	1.53908	0.123785	0.265502	143.047	141.936	155.009	117.575	195.957	144.184	156.945	153.433
			ENSG00000278931	6.63904	-0.781899	0.508034	-1.53907	0.123788	0.265502	6.81177	7.70198	9.54765	6.78316	4.45357	4.5341	5.90018	3.06866
B3GALNT1	8706	beta-1,3-N-acetylgalactosaminyltransferase 1 (globoside blood group)	ENSG00000169255	437.437	0.127643	0.0829384	1.53901	0.123802	0.265502	463.2	391.701	438.63	378.726	468.738	461.571	455.494	452.627
LUC7L3	51747	LUC7 like 3 pre-mRNA splicing factor	ENSG00000108848	2195.55	0.136654	0.0888222	1.53851	0.123925	0.265704	2295.57	2296.29	1915.71	2063.21	2254.62	2431.18	2463.91	2266.2
			ENSG00000198221	2.55228	-1.22042	0.793261	-1.53849	0.123929	0.265704	4.76824	3.30085	5.05464	2.26105	1.11339	1.81364	1.18004	3.06866
CCDC85B	11007	coiled-coil domain containing 85B	ENSG00000175602	49.7067	0.455474	0.296143	1.53802	0.124043	0.265912	25.2035	49.5127	41.5604	65.5705	50.1026	53.5024	63.7219	79.7851
FBXO41	150726	F-box protein 41	ENSG00000163013	10.1391	-0.68308	0.444375	-1.53717	0.124251	0.266309	5.44941	9.90254	10.1093	14.6968	3.34017	4.5341	10.6203	6.13732
NR2F1	7025	nuclear receptor subfamily 2 group F member 1	ENSG00000175745	297.348	-0.219376	0.142722	-1.53709	0.124272	0.266309	676.408	770.198	576.791	621.789	560.036	539.558	614.798	555.427
			ENSG00000223393	3.3827	-1.0549	0.686311	-1.53707	0.124277	0.266309	6.81177	4.40113	5.61627	1.13053	2.22678	1.81364	2.36007	3.06866
SERINC4	619189	serine incorporator 4	ENSG00000184716	2.53471	-1.28009	0.832863	-1.53697	0.1243	0.266323	1.36235	5.50141	3.36976	4.5221	2.22678	0.90682	1.18004	1.53433
RAB33B	83452	RAB33B, member RAS oncogene family	ENSG00000172007	79.5063	-0.216051	0.140598	-1.53666	0.124377	0.266451	81.06	72.6187	75.258	83.6589	66.8035	62.5706	77.8823	61.3732
MPST	4357	mercaptopyruvate sulfurtransferase	ENSG00000128309	128.225	0.355088	0.231088	1.53659	0.124394	0.266452	76.2918	122.131	134.79	154.882	155.875	165.041	132.164	168.776
			ENSG00000271781	33.4656	-0.451638	0.294017	-1.5361	0.124515	0.266676	36.7835	22.0057	30.8895	18.0884	24.4946	17.2296	22.4207	16.8776
URGCP	55665	upregulator of cell proliferation	ENSG00000106608	74.8724	-0.303517	0.197628	-1.5358	0.124588	0.266768	71.5235	60.5156	88.737	110.792	69.0303	53.5024	49.5615	101.266
CACNB1	782	calcium voltage-gated channel auxiliary subunit beta 1	ENSG00000067191	7.64087	0.762349	0.49639	1.53579	0.124591	0.266768	7.49294	1.10028	6.17789	4.5221	7.79374	11.7887	5.90018	9.20597
NUP50	10762	nucleoporin 50	ENSG00000093000	385.453	0.138073	0.0899104	1.53567	0.124618	0.266791	370.56	376.297	340.907	401.337	378.553	436.18	387.052	429.612
IQCK	124152	IQ motif containing K	ENSG00000174628	59.0762	-0.346161	0.225432	-1.53554	0.124651	0.266825	81.7412	57.2147	74.6963	57.6568	50.1026	63.4774	69.6221	29.1523
SFT2D2	375035	SFT2 domain containing 2	ENSG00000213064	180.758	-0.18215	0.118635	-1.53539	0.124689	0.266871	220.701	215.655	233.637	226.105	203.751	175.016	194.706	222.478
CMYA5	202333	cardiomyopathy associated 5	ENSG00000164309	51.9152	-0.35209	0.229415	-1.53473	0.12485	0.267161	52.4506	41.8107	58.9708	55.3958	35.6285	48.0615	49.5615	29.1523
IL17RE	132014	interleukin 17 receptor E	ENSG00000163701	7.05006	0.754028	0.491319	1.5347	0.124857	0.267161	4.08706	11.0028	5.61627	7.91368	8.90713	8.16138	10.6203	19.9463
LINC01239	441389	long intergenic non-protein coding RNA 1239	ENSG00000234840	6.13659	-0.901	0.587123	-1.5346	0.124882	0.267178	10.2176	1.10028	7.86277	7.91368	6.68035	0.90682	3.54011	4.60299
FNIP2	57600	folliculin interacting protein 2	ENSG00000052795	61.1153	-0.283579	0.184843	-1.53416	0.124989	0.267372	57.9	42.911	58.9708	58.7873	51.216	38.0864	44.8413	49.0985
SERPINB1	1992	serpin family B member 1	ENSG00000021355	180.001	-0.167824	0.109427	-1.53367	0.125111	0.267598	165.526	163.942	225.774	208.017	165.895	179.55	154.585	184.119
UBTD2	92181	ubiquitin domain containing 2	ENSG00000168246	335.251	-0.18975	0.123731	-1.53357	0.125136	0.267616	339.226	367.494	317.881	297.328	303.956	262.978	324.51	266.973
FBXO30-DT	100507557	FBXO30 divergent transcript	ENSG00000235652	1.78244	-1.97118	1.28564	-1.53323	0.125219	0.267724	0	2.20057	2.24651	1.13053	0	0	1.18004	0
SMIM1	388588	small integral membrane protein 1 (Vel blood group)	ENSG00000235169	19.371	-0.575321	0.375235	-1.53323	0.12522	0.267724	9.53647	12.1031	11.7942	22.6105	10.0205	3.62728	10.6203	13.809
DHX9	1660	DExH-box helicase 9	ENSG00000135829	1026.14	-0.142206	0.0927589	-1.53308	0.125257	0.267769	1102.82	1218.01	1154.7	969.991	984.238	1053.72	1028.99	960.49
SGTA	6449	small glutamine rich tetratricopeptide repeat containing alpha	ENSG00000104969	233.54	0.426464	0.278235	1.53275	0.125339	0.267907	131.467	226.658	237.006	253.238	301.729	309.226	188.806	339.087
LSM11	134353	LSM11, U7 small nuclear RNA associated	ENSG00000155858	77.9199	-0.249585	0.162869	-1.53243	0.125417	0.267992	86.5094	86.9223	81.4359	67.8316	70.1437	74.3592	64.9019	61.3732
			ENSG00000242861	134.562	0.211452	0.137986	1.53241	0.12542	0.267992	149.178	119.931	107.832	130.01	154.761	141.464	140.424	150.364
METTL27	155368	methyltransferase like 27	ENSG00000165171	11.9546	-0.625554	0.408223	-1.53238	0.125428	0.267992	12.9424	15.404	14.6023	16.9579	6.68035	8.16138	8.26025	16.8776
CCNK	8812	cyclin K	ENSG00000090061	283.478	0.154182	0.100671	1.53154	0.125636	0.2684	275.877	271.77	308.333	238.541	327.337	296.53	292.649	311.469
EBAG9	9166	estrogen receptor binding site associated antigen 9	ENSG00000147654	630.71	0.175404	0.114571	1.53096	0.12578	0.268672	666.191	679.975	667.212	663.619	721.478	695.531	860.246	747.218
BMP2K	55589	BMP2 inducible kinase	ENSG00000138756	119.828	0.2063	0.134779	1.53066	0.125854	0.268795	111.713	99.0254	122.996	110.792	131.38	136.023	145.144	99.7314
ETFDH	2110	electron transfer flavoprotein dehydrogenase	ENSG00000171503	46.1606	-0.403813	0.263835	-1.53055	0.125881	0.268818	59.9435	50.613	64.0254	33.9158	32.2883	46.2478	42.4813	38.3582
COPZ1	22818	COPI coat complex subunit zeta 1	ENSG00000111481	500.534	0.164534	0.107509	1.53042	0.125913	0.268849	396.445	510.531	479.067	535.869	572.283	510.54	490.895	575.373
COQ7	10229	coenzyme Q7, hydroxylase	ENSG00000167186	86.4154	-0.257886	0.168521	-1.53029	0.125946	0.268885	81.06	70.4181	103.901	123.227	67.9169	70.732	97.9429	81.3194
GIGYF1	64599	GRB10 interacting GYF protein 1	ENSG00000146830	251.398	-0.266066	0.174039	-1.52877	0.126321	0.26962	277.239	246.463	241.499	214.8	165.895	215.823	202.966	233.218
SAMHD1	25939	SAM and HD domain containing deoxynucleoside triphosphate triphosphohydrolase 1	ENSG00000101347	164.039	-0.213469	0.139637	-1.52874	0.12633	0.26962	145.091	144.137	167.365	141.316	126.927	126.955	152.225	110.472
LINC02475	100506827	long intergenic non-protein coding RNA 2475	ENSG00000251350	6.00595	-1.00382	0.656651	-1.52869	0.12634	0.26962	5.44941	4.40113	6.17789	4.5221	1.11339	1.81364	2.36007	6.13732
			ENSG00000267278	2.5144	1.24355	0.813761	1.52816	0.126474	0.269869	0.681177	1.10028	3.36976	1.13053	3.34017	3.62728	4.72014	4.60299
DENND4A	10260	DENN domain containing 4A	ENSG00000174485	141.674	-0.171786	0.112432	-1.52791	0.126535	0.269964	141.685	140.836	151.078	165.057	112.453	146.905	138.064	130.418
GALR2	8811	galanin receptor 2	ENSG00000182687	3.45883	1.02053	0.667969	1.52781	0.12656	0.269981	2.04353	1.10028	1.12325	9.04421	7.79374	4.5341	4.72014	7.67165
CLPX	10845	caseinolytic mitochondrial matrix peptidase chaperone subunit X	ENSG00000166855	255.329	-0.15328	0.100341	-1.52758	0.126617	0.270067	283.369	317.982	304.402	279.24	244.946	279.301	276.128	263.905
PAQR6	79957	progestin and adipoQ receptor family member 6	ENSG00000160781	63.3617	-0.534521	0.349948	-1.52743	0.126654	0.270111	91.9588	74.8192	74.1347	49.7431	37.8553	68.0115	66.082	27.6179
			ENSG00000254271	2.6453	1.15759	0.757967	1.52723	0.126703	0.270179	0.681177	3.30085	2.80813	1.13053	1.11339	2.72046	8.26025	6.13732
MRPL39	54148	mitochondrial ribosomal protein L39	ENSG00000154719	29.1249	-0.890466	0.583199	-1.52686	0.126795	0.270339	81.7412	36.3093	43.2452	14.6968	12.2473	31.7387	40.1212	10.7403
			ENSG00000270127	6.86043	-0.720559	0.471945	-1.52679	0.126814	0.270345	8.8553	8.80226	11.2325	7.91368	6.68035	4.5341	9.44028	1.53433
ADAMTS9	56999	ADAM metallopeptidase with thrombospondin type 1 motif 9	ENSG00000163638	33.8257	-0.477079	0.312488	-1.52671	0.126833	0.270349	15.6671	14.3037	34.2592	30.5242	21.1544	15.4159	11.8004	21.4806
APOBR	55911	apolipoprotein B receptor	ENSG00000184730	4.85933	-1.1017	0.721703	-1.52653	0.126877	0.270388	8.8553	3.30085	2.24651	2.26105	2.22678	1.81364	1.18004	3.06866
COPG2	26958	COPI coat complex subunit gamma 2	ENSG00000158623	61.5444	-0.300036	0.196552	-1.5265	0.126885	0.270388	57.2188	71.5184	62.9022	54.2652	59.0097	50.7819	41.3012	47.5642
RSRP1	57035	arginine and serine rich protein 1	ENSG00000117616	463.022	-0.161782	0.105992	-1.52636	0.12692	0.270428	463.2	457.718	511.08	471.429	420.862	457.944	428.353	392.788
NEDD8	4738	NEDD8 ubiquitin like modifier	ENSG00000129559	869.154	0.184328	0.120777	1.52618	0.126964	0.270486	781.991	797.705	746.402	1003.91	969.764	836.995	756.403	1222.86
GUSB	2990	glucuronidase beta	ENSG00000169919	438.794	-0.171684	0.112513	-1.52591	0.127033	0.27056	348.762	392.801	347.085	420.556	334.017	311.039	337.49	354.43
TBC1D30	23329	TBC1 domain family member 30	ENSG00000111490	418.56	0.137975	0.0904227	1.52589	0.127037	0.27056	391.677	451.116	419.535	494.04	465.398	456.13	480.274	526.275
MX2	4600	MX dynamin like GTPase 2	ENSG00000183486	2.03285	-1.586	1.03943	-1.52583	0.127053	0.27056	4.76824	3.30085	1.68488	4.5221	3.34017	0	0	1.53433
ZFC3H1	196441	zinc finger C3H1-type containing	ENSG00000133858	311.274	0.305998	0.200552	1.52577	0.127066	0.27056	373.285	278.372	293.731	232.888	391.914	406.255	402.392	256.233
TRAPPC2	6399	trafficking protein particle complex 2	ENSG00000196459	98.0693	-0.208173	0.136469	-1.52543	0.127153	0.270709	91.2777	102.326	105.586	124.358	84.6177	97.9366	95.5829	82.8538
TADA1	117143	transcriptional adaptor 1	ENSG00000152382	267.015	-0.155738	0.10217	-1.52429	0.127435	0.271225	305.848	287.174	264.526	312.025	264.987	252.096	284.389	243.958
PARP1	142	poly(ADP-ribose) polymerase 1	ENSG00000143799	678.535	0.147505	0.0967703	1.52428	0.127438	0.271225	640.306	689.877	673.952	646.661	732.612	754.474	718.642	728.806
ZNF274	10782	zinc finger protein 274	ENSG00000171606	133.676	0.177899	0.116712	1.52425	0.127446	0.271225	142.366	115.53	148.269	142.446	135.834	172.296	178.185	135.021
ACSF2	80221	acyl-CoA synthetase family member 2	ENSG00000167107	11.0893	-0.627365	0.411664	-1.52397	0.127515	0.271338	10.2176	14.3037	9.54765	11.3053	5.56696	6.34774	9.44028	7.67165
			ENSG00000226632	2.32628	-1.39663	0.916986	-1.52307	0.127741	0.271782	3.40588	5.50141	2.24651	1.13053	2.22678	0.90682	0	1.53433
GAN	8139	gigaxonin	ENSG00000261609	673.961	0.130813	0.0859509	1.52195	0.128021	0.272343	621.233	591.952	657.103	630.833	717.024	690.997	708.021	621.403
			ENSG00000279917	10.8933	-0.75839	0.498334	-1.52185	0.128047	0.272358	19.0729	5.50141	15.1639	12.4358	7.79374	9.0682	8.26025	6.13732
RNF139-AS1	101927612	RNF139 antisense RNA 1 (head to head)	ENSG00000245149	29.633	-0.532198	0.349721	-1.52178	0.128064	0.272358	61.3059	33.0085	31.4511	22.6105	23.3812	23.5773	28.3208	29.1523
ALAD	210	aminolevulinate dehydratase	ENSG00000148218	115.782	-0.212024	0.139332	-1.52172	0.128079	0.272358	119.887	117.73	136.475	98.3558	101.319	103.377	102.663	105.869
SRBD1	55133	S1 RNA binding domain 1	ENSG00000068784	241.379	-0.168192	0.110536	-1.5216	0.128109	0.272387	230.238	260.767	254.978	232.888	200.41	204.035	219.487	253.164
RBMX2	51634	RNA binding motif protein X-linked 2	ENSG00000134597	536.445	0.124845	0.0820592	1.52141	0.128158	0.272454	487.041	557.843	559.942	510.998	604.572	625.706	516.855	553.893
SUGP1	57794	SURP and G-patch domain containing 1	ENSG00000105705	59.0499	0.291452	0.191586	1.52126	0.128195	0.272497	46.32	39.6102	46.0534	67.8316	59.0097	66.1979	53.1016	62.9075
C11orf80	79703	chromosome 11 open reading frame 80	ENSG00000173715	6.1668	-0.862763	0.567272	-1.5209	0.128285	0.272653	5.44941	9.90254	10.1093	4.5221	2.22678	8.16138	2.36007	3.06866
			ENSG00000280649	2.0237	-1.4362	0.944474	-1.52064	0.128351	0.27272	0.681177	5.50141	3.36976	3.39158	0	1.81364	1.18004	1.53433
ANAPC2	29882	anaphase promoting complex subunit 2	ENSG00000176248	5.39762	0.808621	0.531801	1.52053	0.128377	0.27272	2.72471	6.6017	5.61627	1.13053	7.79374	5.44092	8.26025	7.67165
DOK4	55715	docking protein 4	ENSG00000125170	29.5525	0.407267	0.267849	1.52051	0.128383	0.27272	16.3482	19.8051	18.5337	15.8274	20.041	18.1364	27.1408	30.6866
RCOR1	23186	REST corepressor 1	ENSG00000089902	554.276	0.151841	0.0998622	1.5205	0.128385	0.27272	629.407	550.141	557.134	525.695	715.911	652.004	626.599	515.535
INTS6-AS1	100507398	INTS6 antisense RNA 1	ENSG00000236778	20.4396	-0.458145	0.301387	-1.52012	0.12848	0.272886	25.2035	23.1059	24.1499	26.0021	10.0205	28.1114	18.8806	12.2746
CIRBP	1153	cold inducible RNA binding protein	ENSG00000099622	955.537	-0.19429	0.127838	-1.51982	0.128557	0.272984	901.878	835.115	685.746	1140.7	774.92	766.263	697.401	871.499
ZSCAN26	7741	zinc finger and SCAN domain containing 26	ENSG00000197062	29.6034	-0.369295	0.242988	-1.51981	0.128559	0.272984	27.9282	29.7076	34.8208	22.6105	23.3812	25.391	23.6007	16.8776
COIL	8161	coilin	ENSG00000121058	519.411	0.146874	0.0966485	1.51968	0.128593	0.273018	539.492	574.348	457.726	491.779	584.53	561.322	621.879	507.863
			ENSG00000255121	3.06501	-1.2912	0.849719	-1.51956	0.128621	0.273042	1.36235	2.20057	5.61627	4.5221	0	1.81364	2.36007	1.53433
LTO1	220064	LTO1 maturation factor of ABCE1	ENSG00000149716	126.269	0.213732	0.140669	1.51939	0.128664	0.273063	129.424	107.828	126.928	107.4	167.009	155.066	109.743	115.075
BRWD1-AS1	100874093	BRWD1 antisense RNA 1	ENSG00000238141	6.14684	0.766044	0.504221	1.51926	0.128696	0.273063	6.13059	5.50141	3.36976	3.39158	5.56696	5.44092	12.9804	7.67165
JARID2	3720	jumonji and AT-rich interaction domain containing 2	ENSG00000008083	466.526	0.153671	0.101149	1.51925	0.128699	0.273063	412.112	388.4	430.206	409.25	462.057	445.249	415.372	509.397
NUP153	9972	nucleoporin 153	ENSG00000124789	215.769	-0.186937	0.123046	-1.51924	0.128703	0.273063	247.267	229.959	245.992	198.973	195.957	227.612	219.487	165.708
RPL27A	6157	ribosomal protein L27a	ENSG00000166441	5499.88	0.224435	0.147739	1.51913	0.12873	0.273063	4583.64	5547.63	4041.46	6505.05	6337.42	4807.05	5474.18	7536.62
GNAI2	2771	G protein subunit alpha i2	ENSG00000114353	117.17	0.216287	0.142382	1.51906	0.128747	0.273063	106.264	93.524	85.9289	101.747	136.947	88.8684	114.463	110.472
IDH1-AS1	100507475	IDH1 antisense RNA 1	ENSG00000231908	23.2597	-0.412658	0.27167	-1.51897	0.12877	0.273063	23.8412	24.2062	20.2186	30.5242	16.7009	12.6955	24.7807	19.9463
RBM48	84060	RNA binding motif protein 48	ENSG00000127993	74.2444	-0.230507	0.151753	-1.51896	0.128774	0.273063	73.5671	72.6187	92.6684	75.7452	67.9169	70.732	67.262	64.4418
NTN4	59277	netrin 4	ENSG00000074527	1.96519	1.09971	0.724069	1.5188	0.128814	0.273063	2.72471	2.20057	2.80813	2.26105	4.45357	6.34774	3.54011	7.67165
RNU6-789P	106479915	RNA, U6 small nuclear 789, pseudogene	ENSG00000252914	2.20553	-1.65227	1.08789	-1.51879	0.128815	0.273063	6.13059	0	1.68488	2.26105	1.11339	0.90682	1.18004	0
NASP	4678	nuclear autoantigenic sperm protein	ENSG00000132780	967.367	-0.197016	0.129719	-1.51878	0.128817	0.273063	1023.81	1025.46	768.867	924.77	894.053	869.64	749.322	745.684
LINC01534	101927621	long intergenic non-protein coding RNA 1534	ENSG00000225975	2.77746	1.19329	0.785751	1.51866	0.128849	0.273096	0	2.20057	1.12325	4.5221	2.22678	2.72046	2.36007	9.20597
MAP4K2	5871	mitogen-activated protein kinase kinase kinase kinase 2	ENSG00000168067	33.2419	-0.372802	0.245499	-1.51855	0.128876	0.273118	21.7977	30.8079	29.2046	36.1768	15.5875	24.4841	23.6007	26.0836
			ENSG00000272279	1.67043	-1.8096	1.19185	-1.51831	0.128936	0.273207	2.72471	6.6017	2.24651	1.13053	1.11339	0	1.18004	1.53433
LINC00886	730091	long intergenic non-protein coding RNA 886	ENSG00000240875	42.39	-0.309518	0.203892	-1.51805	0.129001	0.273311	46.32	51.7133	61.7789	61.0484	37.8553	38.9933	44.8413	59.8388
NUP93	9688	nucleoporin 93	ENSG00000102900	355.9	0.23575	0.155325	1.51779	0.129068	0.273416	298.355	325.684	304.963	357.246	475.418	340.964	250.167	448.024
			ENSG00000267649	1.94271	-1.86145	1.22657	-1.51761	0.129113	0.273475	4.08706	0	2.24651	1.13053	0	1.81364	0	0
PGM3	5238	phosphoglucomutase 3	ENSG00000013375	516.602	0.126081	0.0830925	1.51736	0.129176	0.273546	583.768	540.239	552.641	546.044	584.53	560.415	671.44	616.8
SLC25A14	9016	solute carrier family 25 member 14	ENSG00000102078	176.963	0.189276	0.124742	1.51734	0.12918	0.273546	160.077	151.839	158.379	179.754	202.637	169.575	166.385	204.066
CLIC3	9022	chloride intracellular channel 3	ENSG00000169583	17.3573	-0.483193	0.318548	-1.51686	0.129301	0.273766	20.4353	20.9054	17.9721	15.8274	13.3607	12.6955	12.9804	15.3433
PCGF3	10336	polycomb group ring finger 3	ENSG00000185619	229.123	-0.236705	0.156121	-1.51617	0.129476	0.274094	277.239	217.856	249.924	210.278	221.565	228.519	162.845	199.463
MFSD13A	79847	major facilitator superfamily domain containing 13A	ENSG00000138111	12.658	-0.658714	0.434474	-1.51612	0.12949	0.274094	10.8988	8.80226	12.3558	6.78316	4.45357	3.62728	8.26025	10.7403
SNX17	9784	sorting nexin 17	ENSG00000115234	172.007	-0.204469	0.134876	-1.51597	0.129527	0.274103	147.134	149.638	187.583	194.45	172.576	137.837	116.823	164.173
OMA1	115209	OMA1 zinc metallopeptidase	ENSG00000162600	107.283	-0.186124	0.122776	-1.51596	0.129528	0.274103	111.713	107.828	124.119	107.4	89.0713	101.564	123.904	82.8538
NELFB	25920	negative elongation factor complex member B	ENSG00000188986	248.002	0.228123	0.150515	1.51562	0.129616	0.274253	166.888	203.552	213.418	280.37	276.121	237.587	231.287	262.37
IL7	3574	interleukin 7	ENSG00000104432	5.76209	-1.4694	0.969692	-1.51532	0.129691	0.274375	3.40588	2.20057	1.68488	2.26105	2.22678	0	0	1.53433
DBH-AS1	138948	DBH antisense RNA 1	ENSG00000225756	1.69968	-2.02968	1.3398	-1.51491	0.129796	0.274561	2.04353	0	0.561627	3.39158	1.11339	0	0	0
ARID4B	51742	AT-rich interaction domain 4B	ENSG00000054267	1433.03	0.139844	0.0923291	1.51463	0.129866	0.274675	1567.39	1451.27	1339.48	1322.72	1528.69	1529.81	1781.85	1417.72
			ENSG00000236754	3.47644	0.985593	0.650925	1.51414	0.12999	0.274887	2.04353	4.40113	2.80813	3.39158	5.56696	6.34774	4.72014	7.67165
SCAF4	57466	SR-related CTD associated factor 4	ENSG00000156304	86.3115	-0.234207	0.154684	-1.5141	0.130001	0.274887	104.22	85.8221	89.8603	79.1368	73.4838	69.8251	81.4224	85.9224
GTF3C3	9330	general transcription factor IIIC subunit 3	ENSG00000119041	282.965	0.126493	0.0835474	1.51403	0.130018	0.274887	267.702	232.16	282.498	296.198	283.915	263.885	318.61	323.743
TFB1M	51106	transcription factor B1, mitochondrial	ENSG00000029639	59.7406	0.246919	0.163104	1.51387	0.130058	0.274935	60.6247	53.9139	62.3406	49.7431	59.0097	84.3343	66.082	59.8388
			ENSG00000256196	2.66992	1.18402	0.78218	1.51375	0.130089	0.274937	4.08706	0	0.561627	2.26105	6.68035	2.72046	2.36007	4.60299
JUND	3727	JunD proto-oncogene, AP-1 transcription factor subunit	ENSG00000130522	813.273	-0.225812	0.149175	-1.51374	0.130092	0.274937	729.54	978.151	828.961	896.507	762.673	715.481	582.937	874.568
ITGA9-AS1	101928153	ITGA9 antisense RNA 1	ENSG00000235257	5.71141	-0.943477	0.623383	-1.51348	0.130158	0.275039	6.13059	2.20057	4.49301	9.04421	2.22678	4.5341	3.54011	0
			ENSG00000276529	79.6205	0.300493	0.19857	1.51328	0.130209	0.27511	84.4659	63.8164	69.0801	41.8295	67.9169	93.4025	90.8627	70.5791
RNF170	81790	ring finger protein 170	ENSG00000120925	38.8604	-0.313359	0.207092	-1.51314	0.130244	0.275148	52.4506	48.4124	53.3545	42.96	34.5151	43.5274	47.2014	33.7552
NOL12	79159	nucleolar protein 12	ENSG00000273899	26.056	0.370179	0.244759	1.51242	0.130427	0.275485	19.7541	22.0057	30.3278	29.3937	35.6285	30.8319	33.041	32.2209
RPL14P1	144581	ribosomal protein L14 pseudogene 1	ENSG00000139239	31.1637	0.487148	0.322107	1.51238	0.130437	0.275485	25.8847	35.209	15.1639	35.0463	26.7214	29.9251	50.7415	46.0299
			ENSG00000272338	3.17231	-1.14989	0.760363	-1.51229	0.130461	0.275499	4.08706	2.20057	3.93139	7.91368	1.11339	1.81364	3.54011	1.53433
DHX57	90957	DExH-box helicase 57	ENSG00000163214	78.8597	0.228428	0.151057	1.51219	0.130485	0.275513	72.2047	61.6158	81.9975	64.44	90.1847	83.4274	81.4224	78.2508
ZNF775	285971	zinc finger protein 775	ENSG00000196456	21.7748	-0.453466	0.299898	-1.51207	0.130516	0.275531	30.6529	23.1059	18.5337	19.2189	23.3812	16.3228	12.9804	13.809
LINC01909	101927481	long intergenic non-protein coding RNA 1909	ENSG00000266258	1.77406	1.38672	0.917125	1.51203	0.130527	0.275531	2.04353	0	0.561627	2.26105	0	4.5341	3.54011	4.60299
CWC15	51503	CWC15 spliceosome associated protein homolog	ENSG00000150316	388.41	0.123922	0.0819633	1.51192	0.130554	0.275551	354.212	409.305	337.538	394.554	389.687	419.858	416.552	386.651
RPL21P105	728693	ribosomal protein L21 pseudogene 105	ENSG00000239374	3.19633	1.25732	0.831734	1.51168	0.130615	0.27564	0	4.40113	1.68488	1.13053	3.34017	0	5.90018	7.67165
DCAF5	8816	DDB1 and CUL4 associated factor 5	ENSG00000139990	317.723	-0.197785	0.130843	-1.51162	0.13063	0.27564	403.257	342.188	367.865	308.634	338.471	330.082	304.449	266.973
PACSIN3	29763	protein kinase C and casein kinase substrate in neurons 3	ENSG00000165912	316.203	0.222429	0.147188	1.51119	0.13074	0.275836	363.067	288.274	274.635	358.377	465.398	309.226	318.61	406.597
			ENSG00000237976	5.23341	-0.836906	0.553847	-1.51108	0.130769	0.275861	8.8553	6.6017	5.61627	5.65263	5.56696	0.90682	4.72014	4.60299
ADAMTS13	11093	ADAM metallopeptidase with thrombospondin type 1 motif 13	ENSG00000160323	15.7218	-0.537647	0.355886	-1.51073	0.130858	0.275989	17.0294	11.0028	15.7255	16.9579	7.79374	11.7887	10.6203	12.2746
SGF29	112869	SAGA complex associated factor 29	ENSG00000176476	56.0439	-0.306171	0.202668	-1.5107	0.130864	0.275989	51.7694	49.5127	48.2999	63.3095	35.6285	43.5274	33.041	61.3732
CDKN1B	1027	cyclin dependent kinase inhibitor 1B	ENSG00000111276	586.06	0.117045	0.0774847	1.51055	0.130903	0.276011	510.201	568.846	537.477	617.267	573.397	620.265	644.299	569.236
COX20	116228	cytochrome c oxidase assembly factor COX20	ENSG00000203667	798.232	-0.108037	0.0715227	-1.51053	0.130908	0.276011	842.616	739.39	812.112	845.633	740.405	760.822	708.021	803.988
IFNGR2	3460	interferon gamma receptor 2	ENSG00000159128	126.55	0.226569	0.150008	1.51038	0.130947	0.276055	120.568	115.53	133.106	144.707	164.782	160.507	139.244	133.487
TFIP11	24144	tuftelin interacting protein 11	ENSG00000100109	89.8821	0.245238	0.162379	1.51029	0.130971	0.276069	87.8718	60.5156	97.1614	115.314	102.432	116.98	94.4028	115.075
CRBN	51185	cereblon	ENSG00000113851	257.586	-0.149766	0.0991783	-1.51006	0.131027	0.276153	262.253	238.761	267.334	293.937	233.812	233.053	247.807	243.958
IFIT3	3437	interferon induced protein with tetratricopeptide repeats 3	ENSG00000119917	58.04	-0.653477	0.432779	-1.50996	0.131055	0.276175	166.207	154.04	219.034	236.28	92.4115	110.632	119.184	171.845
RAB40C	57799	RAB40C, member RAS oncogene family	ENSG00000197562	23.9965	0.385178	0.255106	1.50987	0.131076	0.276183	23.8412	17.6045	14.6023	26.0021	24.4946	24.4841	20.0606	38.3582
SLC6A19	340024	solute carrier family 6 member 19	ENSG00000174358	1.68831	1.92797	1.27723	1.5095	0.131172	0.27635	0	0	1.12325	0	1.11339	0	1.18004	4.60299
RPP25	54913	ribonuclease P and MRP subunit p25	ENSG00000178718	5.0914	-0.868767	0.575709	-1.50904	0.131289	0.27656	4.76824	6.6017	6.17789	5.65263	4.45357	2.72046	1.18004	4.60299
PBX3	5090	PBX homeobox 3	ENSG00000167081	219.02	-0.16369	0.108509	-1.50854	0.131417	0.276758	206.397	229.959	209.487	187.667	185.936	184.084	199.426	173.379
TIAL1	7073	TIA1 cytotoxic granule associated RNA binding protein like 1	ENSG00000151923	632.777	0.119724	0.0793641	1.50854	0.131417	0.276758	653.93	554.542	665.528	539.261	689.189	642.029	698.581	606.06
UGGT2	55757	UDP-glucose glycoprotein glucosyltransferase 2	ENSG00000102595	118.618	-0.265958	0.176359	-1.50805	0.131542	0.276972	153.265	129.833	131.982	120.966	100.205	112.446	136.884	96.6627
LRRC61	65999	leucine rich repeat containing 61	ENSG00000127399	39.765	0.304034	0.201613	1.50801	0.131553	0.276972	42.9141	30.8079	38.1906	27.1326	43.4223	50.7819	35.4011	46.0299
			ENSG00000272425	2.89376	-1.35321	0.897413	-1.5079	0.13158	0.276976	2.72471	1.10028	3.93139	3.39158	0	1.81364	1.18004	1.53433
ZNF182	7569	zinc finger protein 182	ENSG00000147118	40.5919	-0.323357	0.214447	-1.50786	0.131589	0.276976	42.9141	29.7076	38.7522	32.7853	32.2883	35.366	28.3208	18.4119
C7orf61	402573	chromosome 7 open reading frame 61	ENSG00000185955	3.21629	1.01251	0.671851	1.50705	0.131798	0.277346	5.44941	3.30085	1.12325	1.13053	2.22678	7.25456	9.44028	3.06866
MTX2	10651	metaxin 2	ENSG00000128654	298.949	-0.229642	0.152379	-1.50704	0.1318	0.277346	341.27	387.3	361.126	295.067	276.121	340.058	323.33	237.821
RNY1P9	100874358	RNY1 pseudogene 9	ENSG00000255156	20.526	-0.568775	0.377547	-1.5065	0.131938	0.277602	30.6529	17.6045	23.0267	14.6968	8.90713	22.6705	14.1604	12.2746
SLC25A23	79085	solute carrier family 25 member 23	ENSG00000125648	119.248	-0.248562	0.165013	-1.50631	0.131986	0.277628	114.438	140.836	107.832	141.316	124.7	85.2411	89.6827	124.281
USP34	9736	ubiquitin specific peptidase 34	ENSG00000115464	697.265	-0.114902	0.0762819	-1.50628	0.131995	0.277628	743.845	683.276	769.99	698.665	649.107	671.047	725.722	633.678
ITFG2	55846	integrin alpha FG-GAP repeat containing 2	ENSG00000111203	116.636	-0.236082	0.156734	-1.50625	0.132002	0.277628	151.902	107.828	135.352	108.53	102.432	136.93	99.123	88.9911
RANBP1	5902	RAN binding protein 1	ENSG00000099901	517.681	0.150532	0.0999469	1.50612	0.132036	0.277663	474.78	558.944	480.752	498.562	590.097	565.856	499.155	573.839
ATP5ME	521	ATP synthase membrane subunit e	ENSG00000169020	842.067	0.175103	0.11627	1.50601	0.132066	0.277689	811.281	848.318	634.638	941.728	929.682	890.497	862.606	962.024
GATC	283459	glutamyl-tRNA amidotransferase subunit C	ENSG00000257218	220.715	-0.14052	0.0933183	-1.50581	0.132115	0.277744	217.977	227.759	214.541	230.627	200.41	197.687	211.226	194.86
SENP1	29843	SUMO specific peptidase 1	ENSG00000079387	210.533	-0.18246	0.121174	-1.50577	0.132126	0.277744	175.062	221.157	222.966	180.884	179.256	193.153	186.446	141.158
			ENSG00000227896	8.38529	-0.664556	0.441452	-1.50539	0.132225	0.277915	11.58	9.90254	11.2325	9.04421	2.22678	5.44092	8.26025	12.2746
NEIL2	252969	nei like DNA glycosylase 2	ENSG00000154328	104.724	0.2398	0.159329	1.50506	0.132308	0.278022	101.495	84.7218	98.2847	98.3558	128.04	107.005	100.303	119.678
RFC2	5982	replication factor C subunit 2	ENSG00000049541	246.892	-0.212807	0.141395	-1.50505	0.13231	0.278022	247.267	310.28	235.322	220.453	193.73	244.841	195.886	237.821
			ENSG00000259953	4.68673	0.824819	0.548111	1.50484	0.132365	0.278101	5.44941	2.20057	5.61627	1.13053	8.90713	9.0682	3.54011	6.13732
USP36	57602	ubiquitin specific peptidase 36	ENSG00000055483	252.116	0.206458	0.137211	1.50468	0.132406	0.278152	288.819	203.552	233.637	266.804	322.883	301.971	228.927	293.057
ARMC1	55156	armadillo repeat containing 1	ENSG00000104442	810.576	0.126235	0.0839018	1.50456	0.132437	0.27818	785.397	796.605	737.416	852.417	888.486	771.704	908.627	891.445
TCF3	6929	transcription factor 3	ENSG00000071564	799.204	-0.107078	0.0711752	-1.50443	0.132471	0.278215	891.66	854.92	758.196	839.981	779.374	797.095	794.164	724.203
			ENSG00000275322	3.93878	-0.988623	0.657173	-1.50436	0.132489	0.278217	6.13059	6.6017	5.61627	1.13053	3.34017	2.72046	3.54011	0
RNU6-353P	106479723	RNA, U6 small nuclear 353, pseudogene	ENSG00000201136	3.25752	-1.23204	0.819036	-1.50425	0.132516	0.278237	1.36235	4.40113	4.49301	3.39158	0	1.81364	1.18004	3.06866
TPMT	7172	thiopurine S-methyltransferase	ENSG00000137364	71.568	0.254469	0.169192	1.50402	0.132576	0.278326	73.5671	66.017	95.4765	79.1368	89.0713	102.471	113.283	70.5791
SLX4	84464	SLX4 structure-specific endonuclease subunit	ENSG00000188827	44.6029	0.296665	0.197262	1.50391	0.132604	0.278335	37.4647	38.5099	37.629	32.7853	43.4223	53.5024	37.7611	44.4955
			ENSG00000274315	6.04847	-0.87153	0.579524	-1.50387	0.132614	0.278335	9.53647	7.70198	7.30115	4.5221	1.11339	5.44092	1.18004	9.20597
			ENSG00000235013	1.64704	1.56925	1.04363	1.50364	0.132674	0.278425	0.681177	0	0	3.39158	0	4.5341	2.36007	3.06866
			ENSG00000133519	4.36899	-1.1219	0.746205	-1.50347	0.132717	0.278477	5.44941	3.30085	3.93139	1.13053	2.22678	2.72046	1.18004	0
RPS2P20	645018	ribosomal protein S2 pseudogene 20	ENSG00000228981	17.0638	0.614678	0.408902	1.50324	0.132778	0.278569	14.3047	13.2034	8.98603	19.2189	13.3607	10.8818	23.6007	38.3582
LINC00894	100272228	long intergenic non-protein coding RNA 894	ENSG00000235703	3.32023	-0.989417	0.658279	-1.50304	0.13283	0.278642	6.81177	3.30085	5.61627	3.39158	4.45357	3.62728	1.18004	0
KANK3	256949	KN motif and ankyrin repeat domains 3	ENSG00000186994	2.27074	-1.29914	0.864505	-1.50275	0.132902	0.278758	6.13059	1.10028	2.24651	4.5221	0	0.90682	3.54011	1.53433
RASA3	22821	RAS p21 protein activator 3	ENSG00000185989	39.4833	-0.325964	0.216925	-1.50266	0.132927	0.278773	39.5082	31.9082	39.8755	27.1326	23.3812	27.2046	31.861	32.2209
			ENSG00000250329	1.94779	-1.88126	1.25204	-1.50256	0.132953	0.278792	0.681177	4.40113	1.68488	2.26105	0	0.90682	0	1.53433
TDRD12	91646	tudor domain containing 12	ENSG00000173809	6.45657	-0.790573	0.526334	-1.50204	0.133087	0.27903	4.76824	6.6017	6.17789	11.3053	3.34017	4.5341	4.72014	3.06866
MANSC1	54682	MANSC domain containing 1	ENSG00000111261	204.438	-0.206494	0.137484	-1.50195	0.13311	0.27903	186.642	206.853	215.103	243.063	164.782	147.812	217.127	211.737
STPG1	90529	sperm tail PG-rich repeat containing 1	ENSG00000001460	11.895	0.530327	0.3531	1.50192	0.133118	0.27903	14.9859	11.0028	9.54765	6.78316	14.4741	15.4159	22.4207	9.20597
HMBOX1	79618	homeobox containing 1	ENSG00000147421	89.0516	-0.329717	0.219553	-1.50177	0.133158	0.279076	102.858	89.1229	96.5998	82.5284	76.824	75.2661	79.0624	64.4418
LPIN2	9663	lipin 2	ENSG00000101577	265.053	-0.14105	0.093927	-1.5017	0.133175	0.279076	319.472	327.884	276.32	307.503	280.575	254.816	307.989	270.042
ABTB1	80325	ankyrin repeat and BTB domain containing 1	ENSG00000114626	18.923	-0.504469	0.336148	-1.50073	0.133425	0.279563	17.0294	9.90254	23.5883	21.48	13.3607	13.6023	20.0606	3.06866
			ENSG00000223575	3.31487	-1.09499	0.729735	-1.50053	0.133478	0.279604	6.13059	2.20057	3.93139	6.78316	2.22678	3.62728	2.36007	0
			ENSG00000280106	11.3164	-0.593076	0.395248	-1.50051	0.133481	0.279604	15.6671	13.2034	12.3558	12.4358	13.3607	6.34774	5.90018	10.7403
VTI1B	10490	vesicle transport through interaction with t-SNAREs 1B	ENSG00000100568	1082.36	0.132303	0.0881787	1.50039	0.133513	0.279604	1022.45	1089.28	889.617	1063.82	1183.54	1070.05	1040.79	1153.82
CD2BP2	10421	CD2 cytoplasmic tail binding protein 2	ENSG00000169217	330.589	0.235049	0.156658	1.50039	0.133513	0.279604	382.14	304.778	258.348	298.459	359.625	423.485	331.59	346.758
RALGPS1	9649	Ral GEF with PH domain and SH3 binding motif 1	ENSG00000136828	40.6375	-0.386274	0.257466	-1.50029	0.133539	0.279621	34.74	28.6074	29.2046	32.7853	17.8143	33.5523	21.2406	21.4806
CYTH2	9266	cytohesin 2	ENSG00000105443	75.7468	0.243611	0.162384	1.50022	0.133558	0.279624	76.973	74.8192	88.1754	55.3958	80.1642	87.9615	88.5027	101.266
PIP4P1	90809	phosphatidylinositol-4,5-bisphosphate 4-phosphatase 1	ENSG00000165782	241.889	0.232275	0.154838	1.50011	0.133585	0.279645	199.585	240.962	224.089	260.021	282.801	234.866	221.847	348.293
KIAA0586	9786	KIAA0586	ENSG00000100578	144.336	-0.217038	0.144722	-1.4997	0.133693	0.27982	160.077	152.939	141.53	118.705	125.813	119.7	146.324	101.266
EBPL	84650	EBP like	ENSG00000123179	359.825	-0.262386	0.174964	-1.49966	0.133703	0.27982	388.271	436.812	363.372	336.897	291.709	328.269	364.631	285.385
AK6	102157402	adenylate kinase 6	ENSG00000085231	324.468	0.205927	0.137387	1.49888	0.133904	0.280203	366.473	356.492	358.879	244.194	377.44	369.983	457.854	328.346
SNHG32	50854	small nucleolar RNA host gene 32	ENSG00000204387	3.27642	-1.5285	1.01997	-1.49858	0.133983	0.280332	1.36235	6.6017	1.68488	1.13053	0	0.90682	1.18004	1.53433
ND1	4535	NADH dehydrogenase subunit 1	ENSG00000198888	4698.26	0.215108	0.143565	1.49833	0.134047	0.28043	4283.92	4618.99	4851.89	4662.29	4400.12	6304.21	5688.95	4981.97
TMED2	10959	transmembrane p24 trafficking protein 2	ENSG00000086598	628.714	0.187921	0.125466	1.49778	0.134191	0.280695	658.017	809.808	666.651	704.318	782.714	705.506	906.267	837.744
ZMAT4	79698	zinc finger matrin-type 4	ENSG00000165061	3.49882	0.97474	0.650937	1.49744	0.134278	0.280842	6.13059	2.20057	1.12325	1.13053	5.56696	6.34774	3.54011	6.13732
			ENSG00000261544	2.24874	-1.30906	0.874306	-1.49726	0.134326	0.280904	5.44941	3.30085	2.80813	2.26105	1.11339	1.81364	1.18004	1.53433
HSH2D	84941	hematopoietic SH2 domain containing	ENSG00000196684	15.8765	-0.556439	0.371674	-1.49711	0.134364	0.280947	29.2906	18.7048	35.3825	20.3495	8.90713	23.5773	15.3405	24.5493
DHRS4L2	317749	dehydrogenase/reductase 4 like 2	ENSG00000187630	53.0788	-0.309425	0.206704	-1.49695	0.134407	0.280979	53.1318	46.2119	48.8615	72.3537	35.6285	47.1546	34.221	61.3732
MIR34AHG	106614088	MIR34A host gene	ENSG00000228526	65.8943	-0.45471	0.303764	-1.49692	0.134414	0.280979	100.133	63.8164	79.751	55.3958	40.0821	89.7752	53.1016	33.7552
LTN1	26046	listerin E3 ubiquitin protein ligase 1	ENSG00000198862	273.009	-0.149269	0.0997215	-1.49685	0.134431	0.280979	289.5	258.566	338.661	265.674	253.853	249.376	259.608	291.523
VMAC	400673	vimentin type intermediate filament associated coiled-coil protein	ENSG00000187650	11.0665	-0.624554	0.417289	-1.49669	0.134473	0.28103	11.58	13.2034	10.1093	10.1747	14.4741	2.72046	2.36007	10.7403
ALDH1L2	160428	aldehyde dehydrogenase 1 family member L2	ENSG00000136010	76.168	0.241668	0.161495	1.49645	0.134538	0.281129	93.3212	91.3235	87.6137	102.878	121.36	110.632	109.743	98.1971
SEC24B	10427	SEC24 homolog B, COPII coat complex component	ENSG00000138802	80.0232	0.225083	0.150445	1.49612	0.134622	0.281254	76.973	92.4237	75.8196	82.5284	102.432	97.0297	113.283	61.3732
			ENSG00000279692	17.4272	-0.49629	0.331727	-1.49608	0.134632	0.281254	13.6235	18.7048	17.4104	11.3053	14.4741	6.34774	14.1604	9.20597
			ENSG00000242474	1.74477	-1.60012	1.06972	-1.49583	0.134699	0.281293	3.40588	3.30085	3.36976	0	0	0.90682	0	3.06866
RPL21P60	100271175	ribosomal protein L21 pseudogene 60	ENSG00000240729	7.00584	-0.836198	0.559048	-1.49575	0.134718	0.281293	6.81177	6.6017	8.4244	3.39158	3.34017	4.5341	4.72014	1.53433
LOC157273	157273	uncharacterized LOC157273	ENSG00000248538	6.50593	-0.848533	0.567301	-1.49574	0.134722	0.281293	6.13059	2.20057	8.98603	5.65263	1.11339	4.5341	5.90018	1.53433
ZNF641	121274	zinc finger protein 641	ENSG00000167528	76.6222	0.223002	0.149095	1.4957	0.134731	0.281293	75.6106	49.5127	76.3812	65.5705	86.8445	69.8251	79.0624	85.9224
PTMAP5	150928	prothymosin alpha pseudogene 5	ENSG00000214182	22.959	0.434825	0.290721	1.49567	0.134738	0.281293	13.6235	23.1059	19.6569	19.2189	26.7214	25.391	21.2406	27.6179
SLC35A1	10559	solute carrier family 35 member A1	ENSG00000164414	351.633	-0.130494	0.0872624	-1.49542	0.134804	0.281395	344.675	371.896	377.413	335.766	335.131	305.598	325.69	346.758
			ENSG00000257268	4.94268	-1.10373	0.738118	-1.49533	0.134829	0.281409	5.44941	7.70198	7.86277	0	0	3.62728	4.72014	1.53433
PATL1	219988	PAT1 homolog 1, processing body mRNA decay factor	ENSG00000166889	176.806	-0.211514	0.141463	-1.49519	0.134864	0.281414	213.208	228.859	193.2	152.621	158.102	199.5	178.185	141.158
MAN2C1	4123	mannosidase alpha class 2C member 1	ENSG00000140400	55.439	-0.390363	0.26108	-1.49519	0.134866	0.281414	77.6541	45.1116	58.4092	62.1789	25.608	80.707	40.1212	36.8239
ELFN2	114794	extracellular leucine rich repeat and fibronectin type III domain containing 2	ENSG00000166897	27.3159	-0.402033	0.268952	-1.49481	0.134963	0.28158	26.5659	25.3065	25.2732	14.6968	23.3812	16.3228	8.26025	24.5493
			ENSG00000236255	4.92189	-0.856804	0.573255	-1.49463	0.135011	0.281644	10.8988	3.30085	11.2325	4.5221	2.22678	3.62728	3.54011	9.20597
GCOM1	145781	GRINL1A complex locus 1	ENSG00000137878	9.99768	-0.923329	0.618098	-1.49382	0.135222	0.282044	7.49294	1.10028	5.61627	3.39158	4.45357	3.62728	1.18004	0
			ENSG00000210196	99.5687	0.317054	0.212253	1.49375	0.13524	0.282044	74.9294	103.427	84.8056	84.7894	86.8445	134.209	114.463	93.5941
LINC01023	100652853	long intergenic non-protein coding RNA 1023	ENSG00000272523	13.8566	-0.629552	0.421473	-1.49369	0.135255	0.282044	15.6671	12.1031	12.3558	30.5242	14.4741	6.34774	8.26025	16.8776
CEP57L1	285753	centrosomal protein 57 like 1	ENSG00000183137	86.5464	-0.254318	0.170339	-1.49301	0.135434	0.28238	72.8859	64.9167	56.1627	67.8316	50.1026	61.6638	56.6417	47.5642
ARMC10	83787	armadillo repeat containing 10	ENSG00000170632	300.322	-0.1454	0.0973973	-1.49286	0.135474	0.282407	334.458	315.781	290.923	318.808	247.173	289.276	309.169	293.057
SPSB3	90864	splA/ryanodine receptor domain and SOCS box containing 3	ENSG00000162032	72.7353	-0.262187	0.175631	-1.49283	0.135482	0.282407	60.6247	61.6158	73.0115	87.0505	40.0821	67.1047	62.5419	64.4418
RNU6-238P	106481253	RNA, U6 small nuclear 238, pseudogene	ENSG00000200183	1.6707	-1.75394	1.17534	-1.49228	0.135626	0.282671	4.08706	1.10028	5.05464	0	0	1.81364	1.18004	0
LDAH	60526	lipid droplet associated hydrolase	ENSG00000118961	71.295	-0.274016	0.183636	-1.49217	0.135654	0.282692	79.6977	55.0141	87.0521	78.0063	63.4633	63.4774	73.1622	49.0985
			ENSG00000284642	11.5618	0.589116	0.394886	1.49186	0.135735	0.282825	10.8988	13.2034	7.86277	7.91368	15.5875	12.6955	21.2406	9.20597
LSM2	57819	LSM2 homolog, U6 small nuclear RNA and mRNA degradation associated	ENSG00000204392	237.222	0.176803	0.118522	1.49173	0.13577	0.282845	211.165	212.355	183.652	240.802	268.327	215.823	208.866	262.37
			ENSG00000257258	4.60862	-0.88791	0.595237	-1.49169	0.13578	0.282845	8.17412	1.10028	6.17789	6.78316	1.11339	3.62728	4.72014	3.06866
LOC100506207	100506207	uncharacterized LOC100506207	ENSG00000285219	12.9859	-0.571702	0.383299	-1.49153	0.135822	0.282894	14.3047	12.1031	19.6569	14.6968	12.2473	6.34774	11.8004	12.2746
LYRM2	57226	LYR motif containing 2	ENSG00000083099	923.85	0.116323	0.077992	1.49147	0.135838	0.282894	865.094	934.14	859.289	832.067	959.743	948.534	932.228	940.544
ACAT2	39	acetyl-CoA acetyltransferase 2	ENSG00000120437	631.202	0.132039	0.0885427	1.49124	0.135898	0.282967	719.323	711.883	566.681	609.353	754.879	690.09	686.781	722.669
LRFN1	57622	leucine rich repeat and fibronectin type III domain containing 1	ENSG00000128011	18.5193	-0.434772	0.291558	-1.4912	0.135908	0.282967	19.0729	19.8051	21.3418	26.0021	21.1544	14.5091	7.08021	21.4806
RUBCN	9711	rubicon autophagy regulator	ENSG00000145016	331.311	0.213505	0.143227	1.49068	0.136046	0.283217	320.834	312.48	310.018	373.074	377.44	388.119	282.028	480.245
			ENSG00000272092	16.8959	0.465081	0.312013	1.49058	0.136071	0.283234	14.9859	15.404	10.1093	20.3495	20.041	17.2296	17.7005	27.6179
RXRB	6257	retinoid X receptor beta	ENSG00000204231	58.2491	-0.273487	0.183494	-1.49044	0.136108	0.283274	57.2188	52.8136	55.0394	83.6589	48.9892	40.8069	61.3618	53.7015
KLHL7	55975	kelch like family member 7	ENSG00000122550	44.7499	0.277484	0.186218	1.49011	0.136196	0.283396	43.5953	46.2119	50.5464	47.4821	41.1955	68.0115	64.9019	52.1672
SMIM22	440335	small integral membrane protein 22	ENSG00000267795	27.3769	-0.288094	0.193341	-1.49008	0.136202	0.283396	60.6247	59.4153	48.2999	63.3095	45.649	47.1546	44.8413	50.6329
RPS3AP47	146053	RPS3A pseudogene 47	ENSG00000205871	91.5071	0.341765	0.229431	1.48962	0.136324	0.283612	74.9294	81.4209	58.9708	97.2252	99.0918	76.1729	102.663	116.609
			ENSG00000283413	3.07184	1.25094	0.839825	1.48953	0.136348	0.283627	0.681177	1.10028	1.12325	2.26105	1.11339	2.72046	4.72014	3.06866
SALL2	6297	spalt like transcription factor 2	ENSG00000165821	39.6394	-0.428247	0.287533	-1.48938	0.136386	0.283669	44.2765	31.9082	24.7116	26.0021	35.6285	21.7637	14.1604	23.0149
FBXW4	6468	F-box and WD repeat domain containing 4	ENSG00000107829	118.827	-0.224516	0.150798	-1.48885	0.136528	0.283927	102.858	115.53	97.1614	130.01	93.5249	87.9615	105.023	90.5254
			ENSG00000255182	2.27542	-1.38976	0.933527	-1.48872	0.136561	0.283959	5.44941	2.20057	3.36976	3.39158	0	2.72046	1.18004	1.53433
HEXD	284004	hexosaminidase D	ENSG00000169660	51.3944	-0.300591	0.20194	-1.48851	0.136615	0.284036	45.6388	58.315	49.9848	42.96	33.4017	48.9683	30.6809	46.0299
CCDC78	124093	coiled-coil domain containing 78	ENSG00000162004	9.49687	-0.654125	0.439501	-1.48834	0.136662	0.284097	8.8553	11.0028	11.2325	12.4358	3.34017	9.0682	5.90018	9.20597
			ENSG00000272510	8.29777	-0.679172	0.456389	-1.48814	0.136713	0.284166	6.13059	13.2034	13.479	7.91368	5.56696	10.8818	7.08021	0
PCDHB10	56126	protocadherin beta 10	ENSG00000120324	3.16207	-1.00556	0.675768	-1.48802	0.136745	0.284196	5.44941	3.30085	8.4244	2.26105	0	1.81364	5.90018	3.06866
			ENSG00000256603	3.07449	-1.19723	0.804903	-1.48743	0.136902	0.284452	6.81177	1.10028	3.93139	2.26105	1.11339	4.5341	0	0
TTLL1	25809	tubulin tyrosine ligase like 1	ENSG00000100271	13.315	-0.547275	0.367936	-1.48742	0.136903	0.284452	8.8553	12.1031	11.7942	21.48	6.68035	9.0682	9.44028	10.7403
CEACAM22P	388550	CEA cell adhesion molecule 22, pseudogene	ENSG00000230666	1.64531	-1.77293	1.1921	-1.48723	0.136955	0.28449	3.40588	2.20057	1.12325	1.13053	1.11339	0	0	1.53433
			ENSG00000280216	6.95955	-0.879962	0.591684	-1.48722	0.136957	0.28449	14.3047	7.70198	12.9174	9.04421	6.68035	8.16138	7.08021	1.53433
SKIV2L	6499	Ski2 like RNA helicase	ENSG00000204351	162.632	0.28802	0.193695	1.48697	0.137022	0.284557	188.686	128.733	121.311	170.709	240.493	188.619	136.884	176.448
FOXP4-AS1	101060264	FOXP4 antisense RNA 1	ENSG00000234753	12.1593	0.547245	0.368029	1.48696	0.137024	0.284557	4.76824	6.6017	10.6709	13.5663	11.1339	14.5091	14.1604	10.7403
IL23A	51561	interleukin 23 subunit alpha	ENSG00000110944	8.02821	0.70847	0.47662	1.48645	0.137161	0.284782	4.76824	6.6017	7.86277	4.5221	14.4741	7.25456	3.54011	15.3433
			ENSG00000276101	5.14829	-0.954113	0.641886	-1.48642	0.137168	0.284782	7.49294	7.70198	3.36976	3.39158	1.11339	4.5341	4.72014	0
CYB561D2	11068	cytochrome b561 family member D2	ENSG00000114395	49.0344	0.307011	0.206617	1.48589	0.137307	0.285034	40.8706	61.6158	44.3685	39.5684	50.1026	60.7569	48.3814	70.5791
LOC101930370	101930370	uncharacterized LOC101930370	ENSG00000245213	11.3493	-0.612022	0.411999	-1.48549	0.137413	0.285191	12.9424	7.70198	11.2325	13.5663	6.68035	6.34774	7.08021	10.7403
CENATAC	338657	centrosomal AT-AC splicing factor	ENSG00000186166	152.455	-0.300305	0.202161	-1.48547	0.137418	0.285191	161.439	124.332	177.474	139.055	111.339	178.644	119.184	76.7165
FUBP3	8939	far upstream element binding protein 3	ENSG00000107164	383.94	0.110256	0.0742285	1.48536	0.137449	0.285218	401.894	418.107	363.372	377.596	450.924	391.746	447.233	388.185
TCHH	7062	trichohyalin	ENSG00000159450	4.08303	-1.24413	0.838095	-1.48447	0.137684	0.285659	4.76824	1.10028	2.80813	4.5221	0	2.72046	1.18004	1.53433
GSKIP	51527	GSK3B interacting protein	ENSG00000100744	209.116	0.145164	0.0977917	1.48442	0.137697	0.285659	224.107	237.661	208.925	219.322	224.905	219.45	269.048	274.645
RPL5P1	647436	ribosomal protein L5 pseudogene 1	ENSG00000241061	5.73191	0.743161	0.500673	1.48432	0.137723	0.285677	6.81177	5.50141	2.24651	5.65263	10.0205	9.0682	9.44028	3.06866
KNSTRN	90417	kinetochore localized astrin (SPAG5) binding protein	ENSG00000128944	225.545	0.252296	0.169996	1.48413	0.137775	0.285682	190.048	240.962	197.131	171.84	164.782	269.326	293.829	222.478
STK11	6794	serine/threonine kinase 11	ENSG00000118046	113.006	-0.353998	0.238524	-1.48412	0.137777	0.285682	64.0306	127.633	117.942	143.577	86.8445	99.7502	47.2014	119.678
PLXNB1	5364	plexin B1	ENSG00000164050	60.6215	-0.276119	0.18605	-1.48411	0.137779	0.285682	82.4224	58.315	59.5324	58.7873	57.8964	57.1297	54.2816	44.4955
KLRG2	346689	killer cell lectin like receptor G2	ENSG00000188883	34.3219	-0.397725	0.268003	-1.48403	0.137801	0.285691	21.7977	29.7076	21.9034	47.4821	20.041	15.4159	28.3208	26.0836
NDEL1	81565	nudE neurodevelopment protein 1 like 1	ENSG00000166579	212.122	0.165111	0.111268	1.48391	0.137833	0.285721	224.107	233.26	243.746	212.539	273.894	247.562	233.647	274.645
MEA1	4201	male-enhanced antigen 1	ENSG00000124733	316.171	0.196279	0.132284	1.48377	0.137869	0.28576	281.326	265.168	271.266	340.288	325.11	313.76	283.208	406.597
NBEAP2	100418881	neurobeachin pseudogene 2	ENSG00000197927	34.8593	-0.366007	0.246729	-1.48343	0.137959	0.285909	49.0447	31.9082	39.8755	32.7853	28.9482	29.9251	31.861	30.6866
LRRIQ1	84125	leucine rich repeats and IQ motif containing 1	ENSG00000133640	5.95895	0.748543	0.50466	1.48326	0.138005	0.285944	3.40588	1.10028	6.17789	5.65263	7.79374	5.44092	8.26025	7.67165
MYCL	4610	MYCL proto-oncogene, bHLH transcription factor	ENSG00000116990	14.3285	-0.492393	0.331972	-1.48324	0.138011	0.285944	14.9859	18.7048	24.7116	10.1747	13.3607	10.8818	14.1604	12.2746
IFTAP	119710	intraflagellar transport associated protein	ENSG00000166352	32.2165	-0.384093	0.258987	-1.48306	0.138059	0.286006	23.8412	16.5042	39.8755	32.7853	15.5875	23.5773	30.6809	18.4119
ZFPM1	161882	zinc finger protein, FOG family member 1	ENSG00000179588	39.2081	0.33717	0.227368	1.48293	0.138094	0.286041	27.2471	25.3065	36.5057	31.6547	31.175	42.6205	35.4011	46.0299
FAM110B	90362	family with sequence similarity 110 member B	ENSG00000169122	135.643	-0.178919	0.12067	-1.48272	0.13815	0.286121	136.917	173.845	134.79	158.274	136.947	134.209	122.724	131.952
TBL2	26608	transducin beta like 2	ENSG00000106638	371.411	0.125109	0.0843825	1.48265	0.138168	0.286122	335.139	413.706	394.262	376.465	457.604	391.746	391.772	412.735
TRIM69	140691	tripartite motif containing 69	ENSG00000185880	23.097	0.405206	0.273372	1.48225	0.138274	0.286304	14.3047	14.3037	19.0953	28.2631	23.3812	23.5773	24.7807	27.6179
ZNF670-ZNF695	100533111	ZNF670-ZNF695 readthrough (NMD candidate)	ENSG00000135747	2.66802	-1.17554	0.793274	-1.48188	0.138371	0.286452	4.76824	4.40113	5.05464	0	2.22678	2.72046	1.18004	0
FANCM	57697	FA complementation group M	ENSG00000187790	118.917	-0.219302	0.148001	-1.48176	0.138405	0.286452	134.873	110.028	106.147	83.6589	107.999	95.2161	103.843	65.9762
HERC6	55008	HECT and RLD domain containing E3 ubiquitin protein ligase family member 6	ENSG00000138642	22.9316	-0.500082	0.337515	-1.48166	0.138431	0.286452	19.0729	19.8051	22.4651	24.8716	17.8143	10.8818	21.2406	10.7403
C5orf15	56951	chromosome 5 open reading frame 15	ENSG00000113583	167.935	-0.611175	0.412495	-1.48165	0.138432	0.286452	278.601	204.653	265.088	126.619	139.174	160.507	194.706	78.2508
SOCS1	8651	suppressor of cytokine signaling 1	ENSG00000185338	17.2202	-0.540617	0.364875	-1.48165	0.138434	0.286452	21.7977	23.1059	26.9581	15.8274	21.1544	16.3228	10.6203	12.2746
IMMT	10989	inner membrane mitochondrial protein	ENSG00000132305	527.155	0.123898	0.0836458	1.48123	0.138546	0.286648	532.68	545.74	480.752	506.476	602.345	590.34	482.634	569.236
			ENSG00000272375	2.617	-1.13093	0.763612	-1.48103	0.138598	0.286718	4.08706	4.40113	2.80813	6.78316	2.22678	2.72046	1.18004	1.53433
HBS1L	10767	HBS1 like translational GTPase	ENSG00000112339	217.514	0.146654	0.0990479	1.48064	0.138704	0.286899	222.745	180.446	208.925	194.45	222.678	223.985	263.148	185.654
RAD54B	25788	RAD54 homolog B	ENSG00000197275	47.1964	0.293099	0.197997	1.48032	0.138788	0.287038	53.813	41.8107	33.6976	40.6989	43.4223	48.9683	59.0018	58.3045
LRRC57	255252	leucine rich repeat containing 57	ENSG00000180979	34.0298	-0.333387	0.225255	-1.48004	0.138862	0.287121	38.1459	48.4124	44.9301	40.6989	26.7214	41.7137	33.041	33.7552
POC1B	282809	POC1 centriolar protein B	ENSG00000139323	219.358	-0.182126	0.123055	-1.48003	0.138864	0.287121	251.354	231.059	260.033	250.977	215.998	222.171	225.387	213.272
FLOT2	2319	flotillin 2	ENSG00000132589	188.016	-0.223681	0.151151	-1.47985	0.138914	0.287188	206.397	165.042	176.351	193.32	184.823	141.464	108.563	205.6
PSMC3IP	29893	PSMC3 interacting protein	ENSG00000131470	60.6019	-0.279098	0.188639	-1.47954	0.138997	0.287322	58.5812	79.2204	52.2313	48.6126	41.1955	57.1297	44.8413	50.6329
ADAMTS17	170691	ADAM metallopeptidase with thrombospondin type 1 motif 17	ENSG00000140470	3.85309	-1.22002	0.824731	-1.4793	0.139061	0.287417	4.76824	2.20057	3.36976	2.26105	0	1.81364	3.54011	0
			ENSG00000257817	1.94993	-1.66456	1.12533	-1.47918	0.139092	0.287445	1.36235	4.40113	3.93139	1.13053	2.22678	0	1.18004	0
DACT3	147906	dishevelled binding antagonist of beta catenin 3	ENSG00000197380	1.83585	1.84031	1.24423	1.47908	0.139119	0.287463	0	1.10028	0.561627	0	2.22678	0.90682	0	3.06866
HSPA2	3306	heat shock protein family A (Hsp70) member 2	ENSG00000126803	30.5364	0.413611	0.279662	1.47897	0.13915	0.28749	14.3047	18.7048	15.7255	9.04421	18.9277	19.0432	17.7005	23.0149
NAPB	63908	NSF attachment protein beta	ENSG00000125814	47.5213	0.293014	0.198155	1.47871	0.139217	0.287593	45.6388	58.315	38.7522	39.5684	59.0097	44.4342	55.4617	64.4418
			ENSG00000274135	2.08638	-1.43036	0.967664	-1.47816	0.139366	0.287863	2.04353	4.40113	3.36976	2.26105	0	2.72046	1.18004	0
BRD7	29117	bromodomain containing 7	ENSG00000166164	273.41	0.152615	0.103277	1.47773	0.13948	0.288063	240.455	306.979	245.431	299.589	270.554	272.953	336.31	328.346
CHMP5	51510	charged multivesicular body protein 5	ENSG00000086065	838.778	0.239224	0.161937	1.47726	0.139605	0.288284	908.69	847.218	916.013	769.888	1075.54	1063.7	1118.67	803.988
			ENSG00000277978	5.71296	-0.843534	0.571126	-1.47697	0.139685	0.288411	4.08706	7.70198	5.05464	9.04421	5.56696	2.72046	3.54011	1.53433
LINC01123	440894	long intergenic non-protein coding RNA 1123	ENSG00000204588	4.88497	0.815911	0.55257	1.47657	0.13979	0.288591	4.76824	0	6.17789	4.5221	11.1339	8.16138	3.54011	6.13732
CASKIN2	57513	CASK interacting protein 2	ENSG00000177303	83.2676	0.237079	0.160582	1.47638	0.139843	0.288663	81.7412	73.7189	76.9428	88.181	101.319	106.098	84.9625	81.3194
			ENSG00000272831	104.941	0.181181	0.122734	1.47621	0.139889	0.288721	100.133	97.9252	94.3533	97.2252	118.019	116.073	99.123	105.869
CSRP1	1465	cysteine and glycine rich protein 1	ENSG00000159176	90.0194	0.223268	0.151291	1.47575	0.14001	0.288902	98.0894	95.7246	89.2986	83.6589	114.679	110.632	84.9625	119.678
PRDM12	59335	PR/SET domain 12	ENSG00000130711	3.58327	1.00193	0.678932	1.47575	0.140012	0.288902	4.76824	2.20057	1.68488	0	3.34017	1.81364	9.44028	4.60299
LINC02593	100130417	long intergenic non-protein coding RNA 2593	ENSG00000223764	29.5678	-0.446757	0.302794	-1.47545	0.140092	0.28903	23.8412	26.4068	17.4104	24.8716	20.041	14.5091	14.1604	18.4119
MRPL2	51069	mitochondrial ribosomal protein L2	ENSG00000112651	96.1156	0.307686	0.208559	1.47529	0.140134	0.28905	110.351	88.0226	48.2999	106.269	113.566	139.65	83.7825	92.0597
DEK	7913	DEK proto-oncogene	ENSG00000124795	2458.73	-0.176	0.119304	-1.47523	0.140151	0.28905	2573.49	2831.03	2007.82	2042.86	2069.79	2201.76	2310.51	1779.82
MAPT	4137	microtubule associated protein tau	ENSG00000186868	264.043	-0.207759	0.140833	-1.47521	0.140155	0.28905	232.962	220.057	206.679	302.981	212.658	166.855	219.487	234.752
NEB	4703	nebulin	ENSG00000183091	36.283	-0.352625	0.239079	-1.47493	0.140231	0.289169	38.8271	30.8079	33.6976	37.3074	32.2883	25.391	33.041	18.4119
RNU5B-1	26832	RNA, U5B small nuclear 1	ENSG00000200156	2.44099	1.23969	0.840662	1.47466	0.140303	0.289281	2.04353	0	1.68488	1.13053	3.34017	0.90682	7.08021	1.53433
RAB11FIP4	84440	RAB11 family interacting protein 4	ENSG00000131242	154.8	0.219219	0.148694	1.4743	0.140401	0.289447	117.162	170.544	115.695	149.229	168.122	140.557	151.045	177.982
			ENSG00000200142	8.65967	-0.733166	0.497394	-1.47401	0.140478	0.289567	12.9424	9.90254	5.05464	5.65263	2.22678	9.0682	4.72014	3.06866
			ENSG00000232931	25.7032	-0.554493	0.376205	-1.47391	0.140505	0.289587	32.6965	17.6045	16.8488	24.8716	12.2473	24.4841	17.7005	6.13732
MRRF	92399	mitochondrial ribosome recycling factor	ENSG00000148187	159.89	-0.190148	0.129047	-1.47349	0.14062	0.289768	136.235	168.343	176.912	185.406	116.906	155.066	146.324	165.708
TENM1	10178	teneurin transmembrane protein 1	ENSG00000009694	2.26142	-1.15983	0.787152	-1.47345	0.140629	0.289768	6.13059	6.6017	8.4244	3.39158	3.34017	2.72046	4.72014	0
ID4	3400	inhibitor of DNA binding 4, HLH protein	ENSG00000172201	5.71281	-1.0147	0.688753	-1.47324	0.140685	0.289847	4.76824	3.30085	7.86277	3.39158	1.11339	4.5341	2.36007	1.53433
			ENSG00000281332	15.0061	-0.500835	0.339977	-1.47314	0.140713	0.289866	13.6235	22.0057	12.9174	18.0884	7.79374	12.6955	17.7005	6.13732
MYL12B	103910	myosin light chain 12B	ENSG00000118680	1321.98	0.253613	0.172219	1.47262	0.140854	0.290102	1258.13	1374.25	1279.39	1088.7	1319.37	1402.85	1667.39	1574.22
COQ8B	79934	coenzyme Q8B	ENSG00000123815	13.7727	-0.535903	0.36392	-1.47259	0.140863	0.290102	15.6671	15.404	17.4104	10.1747	8.90713	9.0682	11.8004	12.2746
MGA	23269	MAX dimerization protein MGA	ENSG00000174197	376.891	-0.122028	0.0828775	-1.47239	0.140915	0.290172	408.025	376.297	421.22	400.206	361.852	354.567	424.813	337.552
OXA1L	5018	OXA1L mitochondrial inner membrane protein	ENSG00000155463	396.981	0.180753	0.122794	1.472	0.141021	0.29031	336.501	401.603	334.729	412.642	383.007	393.56	421.273	483.314
LOC100288748	100288748	uncharacterized LOC100288748	ENSG00000261437	70.4466	-0.282974	0.192239	-1.47199	0.141023	0.29031	98.7706	77.0198	102.216	72.3537	74.5972	75.2661	80.2424	59.8388
SURF1	6834	SURF1 cytochrome c oxidase assembly factor	ENSG00000148290	252.98	-0.205172	0.139388	-1.47194	0.141036	0.29031	216.614	284.973	276.32	334.636	233.812	226.705	218.307	285.385
PINK1-AS	100861548	PINK1 antisense RNA	ENSG00000117242	6.90851	0.635643	0.431926	1.47165	0.141116	0.290437	4.76824	6.6017	6.17789	9.04421	14.4741	8.16138	9.44028	7.67165
PDZD11	51248	PDZ domain containing 11	ENSG00000120509	271.922	0.154702	0.105127	1.47157	0.141137	0.290443	230.919	284.973	262.28	274.718	307.296	270.232	272.588	320.675
NPTN-IT1	101241892	NPTN intronic transcript 1	ENSG00000281183	35.4452	-0.517365	0.351619	-1.47138	0.141188	0.290512	60.6247	44.0113	53.3545	35.0463	23.3812	48.0615	48.3814	13.809
HAR1B	768097	highly accelerated region 1B	ENSG00000231133	2.64585	-1.5191	1.03267	-1.47105	0.141278	0.290636	3.40588	1.10028	1.12325	4.5221	0	1.81364	0	1.53433
			ENSG00000272008	2.15531	-1.3646	0.927651	-1.47102	0.141284	0.290636	4.76824	2.20057	1.68488	3.39158	0	0	3.54011	1.53433
TRIM62	55223	tripartite motif containing 62	ENSG00000116525	16.0648	0.470904	0.320203	1.47064	0.141388	0.290805	14.3047	13.2034	10.1093	16.9579	11.1339	28.1114	22.4207	9.20597
CUL7	9820	cullin 7	ENSG00000044090	36.1676	-0.375911	0.255619	-1.47059	0.141402	0.290805	51.7694	33.0085	44.3685	26.0021	33.4017	33.5523	27.1408	27.6179
RNASEH1-AS1	100506054	RNASEH1 antisense RNA 1	ENSG00000234171	92.7131	0.221887	0.150896	1.47046	0.141436	0.290837	81.7412	85.8221	74.6963	89.3115	92.4115	82.5206	109.743	101.266
LCMT1	51451	leucine carboxyl methyltransferase 1	ENSG00000205629	115.025	-0.207483	0.141119	-1.47027	0.141488	0.290907	111.032	111.129	99.9695	143.577	97.9784	99.7502	86.1426	116.609
MDH2	4191	malate dehydrogenase 2	ENSG00000146701	2009.22	0.137485	0.0935283	1.46999	0.141565	0.291029	1789.45	2129.05	1789.34	2216.96	2202.29	1964.17	1909.3	2640.58
GSS	2937	glutathione synthetase	ENSG00000100983	191.984	0.213767	0.14543	1.4699	0.141589	0.291041	138.279	173.845	166.241	188.798	181.483	150.532	178.185	268.508
XYLT1	64131	xylosyltransferase 1	ENSG00000103489	15.9546	-0.387468	0.263726	-1.46921	0.141776	0.291387	32.0153	33.0085	29.7662	31.6547	26.7214	19.0432	30.6809	19.9463
COX6C	1345	cytochrome c oxidase subunit 6C	ENSG00000164919	4208.13	-0.174769	0.118977	-1.46893	0.141853	0.291508	4322.07	4895.16	3847.7	4130.94	3683.1	3845.82	4220.99	3478.32
			ENSG00000233330	4.99873	-1.18628	0.80775	-1.46862	0.141935	0.29164	4.08706	9.90254	3.36976	3.39158	1.11339	4.5341	1.18004	1.53433
A1BG-AS1	503538	A1BG antisense RNA 1	ENSG00000268895	6.53074	0.709162	0.482917	1.4685	0.141969	0.291673	8.8553	4.40113	2.80813	6.78316	8.90713	8.16138	9.44028	10.7403
			ENSG00000235174	11.759	-0.588387	0.400781	-1.4681	0.142077	0.291857	11.58	16.5042	8.98603	21.48	5.56696	14.5091	7.08021	9.20597
MAST3	23031	microtubule associated serine/threonine kinase 3	ENSG00000099308	14.5009	-0.542643	0.369664	-1.46793	0.142122	0.291912	17.0294	14.3037	12.9174	11.3053	8.90713	12.6955	8.26025	7.67165
MALSU1	115416	mitochondrial assembly of ribosomal large subunit 1	ENSG00000156928	204.453	0.156099	0.106367	1.46756	0.142225	0.292081	193.454	228.859	207.802	220.453	218.225	243.935	258.428	219.409
NSD1	64324	nuclear receptor binding SET domain protein 1	ENSG00000165671	677.314	-0.18424	0.125547	-1.4675	0.14224	0.292081	593.986	635.963	625.09	629.703	629.066	571.297	490.895	490.985
SUGP2	10147	SURP and G-patch domain containing 2	ENSG00000064607	308.073	-0.20616	0.140497	-1.46736	0.142279	0.292091	341.27	299.277	296.539	297.328	252.74	303.785	250.167	262.37
RPL4	6124	ribosomal protein L4	ENSG00000174444	1459.11	-0.194444	0.132514	-1.46734	0.142282	0.292091	1651.85	1697.74	1698.36	1430.12	1440.73	1474.49	1535.23	1209.05
HELZ2	85441	helicase with zinc finger 2	ENSG00000130589	113.539	0.39183	0.267045	1.46728	0.142299	0.292091	118.525	77.0198	66.2719	57.6568	100.205	120.607	101.483	98.1971
BCKDHB	594	branched chain keto acid dehydrogenase E1 subunit beta	ENSG00000083123	43.2068	-0.295855	0.201692	-1.46687	0.142413	0.292287	44.9577	34.1088	42.6836	50.8737	30.0616	39.9001	43.6613	24.5493
GOLGA7	51125	golgin A7	ENSG00000147533	253.815	-0.218995	0.149343	-1.46639	0.142541	0.292513	298.355	286.074	335.291	236.28	247.173	281.114	253.708	211.737
EXOSC4	54512	exosome component 4	ENSG00000178896	113.818	0.208886	0.142518	1.46568	0.142736	0.292875	119.206	132.034	105.024	152.621	160.328	137.837	128.624	154.967
TFAP2C	7022	transcription factor AP-2 gamma	ENSG00000087510	2173.96	0.133684	0.0912295	1.46536	0.142823	0.293016	1679.78	1675.73	1391.71	1776.06	1967.36	1607.79	1640.25	1937.86
CLK3	1198	CDC like kinase 3	ENSG00000179335	80.4163	0.211095	0.14408	1.46512	0.142888	0.293113	98.7706	79.2204	75.258	83.6589	97.9784	101.564	89.6827	101.266
			ENSG00000272112	7.28712	-0.710838	0.48521	-1.46501	0.142918	0.293137	4.76824	8.80226	9.54765	11.3053	2.22678	4.5341	10.6203	3.06866
DLX4	1748	distal-less homeobox 4	ENSG00000108813	10.8313	-0.663667	0.453081	-1.46479	0.142979	0.293225	5.44941	9.90254	10.6709	12.4358	6.68035	7.25456	5.90018	3.06866
			ENSG00000227615	480.309	0.364613	0.248955	1.46458	0.143036	0.293305	364.43	492.927	274.635	558.48	475.418	416.23	594.738	687.379
GPR153	387509	G protein-coupled receptor 153	ENSG00000158292	12.9264	0.573846	0.391882	1.46433	0.143103	0.293405	10.8988	8.80226	6.17789	6.78316	10.0205	10.8818	10.6203	18.4119
			ENSG00000258957	4.97901	0.806355	0.550805	1.46396	0.143205	0.293546	4.76824	1.10028	3.93139	2.26105	4.45357	4.5341	7.08021	7.67165
STOML2	30968	stomatin like 2	ENSG00000165283	524.18	0.195554	0.133581	1.46393	0.143212	0.293546	435.272	521.534	510.519	601.44	662.468	534.117	470.834	701.188
PRKAR2A	5576	protein kinase cAMP-dependent type II regulatory subunit alpha	ENSG00000114302	1087.17	0.152142	0.103934	1.46384	0.143238	0.293546	974.083	1038.67	1094.61	1133.92	1198.01	1152.57	1063.21	1301.11
ILKAP	80895	ILK associated serine/threonine phosphatase	ENSG00000132323	162.551	0.237629	0.162342	1.46376	0.143261	0.293546	120.568	155.14	163.995	159.404	204.864	182.271	112.103	207.134
CACNB3	784	calcium voltage-gated channel auxiliary subunit beta 3	ENSG00000167535	112.193	-0.272667	0.18628	-1.46375	0.143263	0.293546	95.3647	105.627	106.709	117.575	92.4115	100.657	81.4224	73.6478
HUWE1	10075	HECT, UBA and WWE domain containing E3 ubiquitin protein ligase 1	ENSG00000086758	773.604	0.11351	0.0775688	1.46334	0.143374	0.293737	740.439	814.209	745.278	826.414	892.94	829.74	823.665	825.469
RBSN	64145	rabenosyn, RAB effector	ENSG00000131381	563.375	0.11092	0.0758211	1.46292	0.143489	0.293916	490.447	552.342	504.902	537	595.664	522.328	520.396	612.197
PCNX3	399909	pecanex 3	ENSG00000197136	26.8824	-0.475361	0.324947	-1.46289	0.143498	0.293916	18.3918	58.315	39.8755	19.2189	21.1544	30.8319	21.2406	23.0149
NUDT15	55270	nudix hydrolase 15	ENSG00000136159	267.23	-0.201731	0.137968	-1.46215	0.143699	0.29426	279.964	279.472	267.334	258.89	221.565	214.916	263.148	247.027
DBF4	10926	DBF4 zinc finger	ENSG00000006634	578.396	-0.161521	0.110475	-1.46205	0.143728	0.29426	557.884	634.863	548.709	540.391	521.067	515.981	553.437	443.421
SOX12	6666	SRY-box transcription factor 12	ENSG00000177732	628.512	-0.164459	0.112488	-1.46202	0.143736	0.29426	575.594	646.966	604.31	715.623	601.231	558.601	480.274	626.006
HERPUD2	64224	HERPUD family member 2	ENSG00000122557	202.779	0.203394	0.139119	1.46201	0.143739	0.29426	214.571	212.355	160.625	192.189	228.245	195.873	246.627	225.546
			ENSG00000213204	2.61432	-1.20071	0.821434	-1.46172	0.143819	0.294386	4.76824	3.30085	2.80813	4.5221	2.22678	3.62728	0	0
TRAPPC1	58485	trafficking protein particle complex 1	ENSG00000170043	70.7691	0.287192	0.196521	1.46138	0.143912	0.294515	56.5377	66.017	53.3545	98.3558	85.7311	82.5206	69.6221	90.5254
SNORD11B	100113392	small nucleolar RNA, C/D box 11B	ENSG00000271852	2.81185	-1.13432	0.776237	-1.46131	0.143931	0.294515	6.81177	3.30085	3.36976	3.39158	2.22678	2.72046	2.36007	0
CALHM2	51063	calcium homeostasis modulator family member 2	ENSG00000138172	18.7309	0.437102	0.299121	1.46129	0.143936	0.294515	13.6235	20.9054	9.54765	13.5663	13.3607	17.2296	24.7807	19.9463
ATRIP	84126	ATR interacting protein	ENSG00000164053	61.996	-0.289346	0.198048	-1.46099	0.144018	0.294583	47.0012	53.9139	49.9848	68.9621	43.4223	53.5024	35.4011	42.9612
NBPF20	100288142	NBPF member 20	ENSG00000162825	64.2248	-0.358533	0.245415	-1.46092	0.144037	0.294583	72.8859	56.1144	78.6277	57.6568	47.8758	66.1979	55.4617	36.8239
CHST12	55501	carbohydrate sulfotransferase 12	ENSG00000136213	115.321	0.223433	0.15294	1.46092	0.144038	0.294583	99.4518	107.828	110.64	89.3115	124.7	130.582	110.923	108.937
			ENSG00000233483	10.1088	-0.61114	0.418333	-1.46089	0.144045	0.294583	8.8553	8.80226	15.7255	16.9579	13.3607	8.16138	3.54011	7.67165
TMEM241	85019	transmembrane protein 241	ENSG00000134490	177.59	-0.255733	0.175067	-1.46077	0.144079	0.294583	158.033	190.349	212.295	213.669	136.947	177.737	129.804	205.6
LMCD1	29995	LIM and cysteine rich domains 1	ENSG00000071282	109.668	0.298801	0.204551	1.46077	0.144079	0.294583	82.4224	92.4237	135.352	100.617	99.0918	123.328	127.444	161.105
ATG3	64422	autophagy related 3	ENSG00000144848	424.881	0.136397	0.093391	1.46049	0.144155	0.294701	354.893	424.709	406.618	400.206	417.522	415.324	481.454	426.544
			ENSG00000167807	5.72994	-0.870284	0.595921	-1.4604	0.14418	0.294714	6.81177	5.50141	5.61627	4.5221	2.22678	4.5341	2.36007	3.06866
CNIH2	254263	cornichon family AMPA receptor auxiliary protein 2	ENSG00000174871	36.0628	-0.47679	0.326556	-1.46006	0.144274	0.29487	14.3047	22.0057	15.1639	16.9579	13.3607	12.6955	8.26025	13.809
SNORD99	692212	small nucleolar RNA, C/D box 99	ENSG00000221539	4.04476	-0.962601	0.659617	-1.45933	0.144474	0.295205	7.49294	4.40113	6.73952	2.26105	3.34017	2.72046	4.72014	0
			ENSG00000240652	38.1752	0.464274	0.31816	1.45925	0.144497	0.295205	23.16	34.1088	17.4104	65.5705	37.8553	27.2046	53.1016	72.1135
CEP128	145508	centrosomal protein 128	ENSG00000100629	54.1086	-0.277567	0.190216	-1.45922	0.144505	0.295205	54.4941	52.8136	57.2859	47.4821	46.7624	46.2478	42.4813	39.8926
RN7SL449P	106481045	RNA, 7SL, cytoplasmic 449, pseudogene	ENSG00000242889	4.74009	-1.10786	0.759224	-1.45919	0.144512	0.295205	6.13059	3.30085	6.17789	5.65263	0	4.5341	3.54011	1.53433
SLC35D1	23169	solute carrier family 35 member D1	ENSG00000116704	147.118	0.168014	0.115187	1.45861	0.144672	0.295473	144.409	139.736	129.174	107.4	163.669	143.278	143.964	136.555
COPS6	10980	COP9 signalosome subunit 6	ENSG00000168090	627.063	0.154102	0.105652	1.45859	0.144679	0.295473	536.086	683.276	598.132	687.36	627.953	711.854	653.74	788.645
RNU6-942P	106481477	RNA, U6 small nuclear 942, pseudogene	ENSG00000199872	10.6962	-0.693322	0.475545	-1.45795	0.144853	0.295791	16.3482	15.404	9.54765	5.65263	2.22678	10.8818	9.44028	6.13732
C9orf40	55071	chromosome 9 open reading frame 40	ENSG00000135045	104.11	-0.220712	0.151413	-1.45768	0.144928	0.295906	103.539	117.73	124.681	101.747	110.226	88.8684	93.2228	93.5941
NDST1	3340	N-deacetylase and N-sulfotransferase 1	ENSG00000070614	499.189	-0.161043	0.110484	-1.45761	0.144947	0.295908	512.926	538.038	445.37	592.396	508.82	458.851	442.513	449.558
WTIP	126374	WT1 interacting protein	ENSG00000142279	14.4972	0.565909	0.388267	1.45752	0.144972	0.29592	17.0294	6.6017	12.3558	9.04421	11.1339	17.2296	20.0606	21.4806
CCDC9	26093	coiled-coil domain containing 9	ENSG00000105321	26.3161	0.410695	0.2818	1.4574	0.145007	0.295955	14.9859	25.3065	21.9034	16.9579	23.3812	35.366	10.6203	35.2896
			ENSG00000261060	2.15622	-1.26517	0.868186	-1.45726	0.145045	0.295995	3.40588	3.30085	2.24651	5.65263	0	0.90682	2.36007	3.06866
BRD1	23774	bromodomain containing 1	ENSG00000100425	82.0039	-0.279042	0.191544	-1.45681	0.14517	0.296212	91.2777	89.1229	101.093	85.92	89.0713	71.6388	86.1426	55.2358
ELK1	2002	ETS transcription factor ELK1	ENSG00000126767	135.392	-0.2856	0.196095	-1.45644	0.145271	0.296381	130.105	136.435	149.393	132.272	126.927	138.743	84.9625	96.6627
ZKSCAN4	387032	zinc finger with KRAB and SCAN domains 4	ENSG00000187626	39.2076	-0.350613	0.240746	-1.45636	0.145292	0.296387	25.8847	25.3065	48.2999	47.4821	25.608	31.7387	31.861	26.0836
SNX25P1	100419028	sorting nexin 25 pseudogene 1	ENSG00000236809	10.7413	-0.62245	0.427437	-1.45624	0.145327	0.296387	10.8988	12.1031	10.1093	15.8274	8.90713	5.44092	9.44028	7.67165
PLLP	51090	plasmolipin	ENSG00000102934	42.0101	-0.349266	0.239853	-1.45617	0.145346	0.296387	27.9282	45.1116	38.7522	28.2631	21.1544	29.9251	29.5009	29.1523
			ENSG00000229587	3.301	-1.05543	0.7248	-1.45616	0.145347	0.296387	3.40588	3.30085	2.80813	7.91368	0	4.5341	0	3.06866
ARHGDIG	398	Rho GDP dissociation inhibitor gamma	ENSG00000242173	13.5826	0.590396	0.405481	1.45604	0.145382	0.296421	8.17412	14.3037	6.17789	4.5221	12.2473	8.16138	15.3405	13.809
EXOC3-AS1	116349	EXOC3 antisense RNA 1	ENSG00000221990	122.349	0.21442	0.14727	1.45597	0.145402	0.296423	104.22	94.6243	100.531	106.269	115.793	124.234	112.103	118.143
			ENSG00000273257	1.90396	-1.37738	0.946142	-1.45579	0.145452	0.296488	2.72471	3.30085	1.68488	4.5221	0	2.72046	1.18004	0
ZBTB41	360023	zinc finger and BTB domain containing 41	ENSG00000177888	422.975	-0.144092	0.0990208	-1.45517	0.145623	0.29668	474.099	423.609	451.548	438.644	439.79	373.61	421.273	386.651
ARGLU1	55082	arginine and glutamate rich 1	ENSG00000134884	646.433	-0.108202	0.0743573	-1.45516	0.145624	0.29668	660.741	645.866	611.611	695.273	606.798	607.569	638.399	561.564
LINC01875	101927362	long intergenic non-protein coding RNA 1875	ENSG00000225942	3.38888	-1.90746	1.31083	-1.45516	0.145626	0.29668	0.681177	2.20057	0.561627	0	0	0	0	0
LINC00571	100874188	long intergenic non-protein coding RNA 571	ENSG00000223685	2.31349	-1.11813	0.768446	-1.45505	0.145655	0.29668	4.08706	3.30085	4.49301	5.65263	3.34017	0.90682	2.36007	1.53433
ROPN1L	83853	rhophilin associated tail protein 1 like	ENSG00000145491	2.61102	-1.23581	0.849354	-1.45499	0.145671	0.29668	2.72471	3.30085	4.49301	2.26105	1.11339	2.72046	1.18004	0
RBM39	9584	RNA binding motif protein 39	ENSG00000131051	2447.9	-0.117093	0.0804772	-1.45498	0.145674	0.29668	2726.07	2343.6	2439.71	2453.24	2262.41	2420.3	2361.25	2140.39
			ENSG00000272308	2.85567	-1.23941	0.851839	-1.45498	0.145675	0.29668	2.72471	1.10028	6.17789	2.26105	3.34017	0.90682	1.18004	0
E2F4	1874	E2F transcription factor 4	ENSG00000205250	294.712	0.173031	0.118936	1.45482	0.145718	0.296731	335.82	306.979	249.924	269.065	313.976	337.337	337.49	319.14
			ENSG00000262248	2.4626	-1.49665	1.02899	-1.45449	0.145811	0.296877	6.13059	3.30085	5.61627	0	0	1.81364	3.54011	0
BRINP2	57795	BMP/retinoic acid inducible neural specific 2	ENSG00000198797	10.8307	0.62671	0.430897	1.45443	0.145827	0.296877	7.49294	8.80226	5.61627	6.78316	10.0205	6.34774	10.6203	18.4119
CACNG1	786	calcium voltage-gated channel auxiliary subunit gamma 1	ENSG00000108878	3.07024	-1.23386	0.848428	-1.45429	0.145866	0.29692	2.72471	4.40113	3.36976	3.39158	2.22678	0	2.36007	1.53433
ITGB8	3696	integrin subunit beta 8	ENSG00000105855	2.06789	1.25608	0.863809	1.45412	0.145914	0.29698	0.681177	1.10028	1.68488	1.13053	3.34017	3.62728	2.36007	1.53433
			ENSG00000279589	5.43623	-0.879428	0.604818	-1.45404	0.145936	0.296988	13.6235	4.40113	10.6709	5.65263	2.22678	6.34774	4.72014	6.13732
FAM131A	131408	family with sequence similarity 131 member A	ENSG00000175182	72.8062	-0.784896	0.539849	-1.45392	0.145969	0.297017	145.091	67.1172	105.586	35.0463	40.0821	66.1979	81.4224	16.8776
CD164	8763	CD164 molecule	ENSG00000135535	804.822	-0.135436	0.0931627	-1.45376	0.146014	0.297071	846.703	856.02	962.066	785.716	808.322	788.933	808.324	739.547
FLACC1	130540	flagellum associated containing coiled-coil domains 1	ENSG00000155749	5.32176	-0.814019	0.560288	-1.45286	0.146263	0.297541	4.76824	9.90254	5.05464	7.91368	0	3.62728	7.08021	4.60299
CDK5RAP3	80279	CDK5 regulatory subunit associated protein 3	ENSG00000108465	61.4366	-0.359255	0.247349	-1.45242	0.146384	0.297741	61.9871	58.315	60.094	70.0926	28.9482	49.8751	50.7415	67.5105
ATP6AP2	10159	ATPase H+ transporting accessory protein 2	ENSG00000182220	810.094	0.139595	0.0961172	1.45235	0.146406	0.297741	835.123	819.711	841.878	985.819	982.011	817.045	1033.71	1004.99
SSBP2	23635	single stranded DNA binding protein 2	ENSG00000145687	107.537	-0.191737	0.132022	-1.4523	0.146417	0.297741	109.669	110.028	125.804	163.926	103.545	110.632	122.724	104.334
SPARCL1	8404	SPARC like 1	ENSG00000152583	1.85266	1.4724	1.01394	1.45216	0.146457	0.297786	1.36235	2.20057	0	0	2.22678	2.72046	2.36007	1.53433
FOXD2	2306	forkhead box D2	ENSG00000186564	41.4997	-0.335834	0.231317	-1.45183	0.146548	0.297933	32.6965	34.1088	42.6836	45.221	34.5151	36.2728	22.4207	27.6179
GGT1	2678	gamma-glutamyltransferase 1	ENSG00000100031	8.04635	-0.782134	0.538763	-1.45172	0.146579	0.297958	8.17412	5.50141	5.61627	7.91368	3.34017	6.34774	3.54011	1.53433
NOP14	8602	NOP14 nucleolar protein	ENSG00000087269	419.381	0.142805	0.0983755	1.45164	0.146603	0.297969	422.33	462.119	399.878	443.166	543.335	499.658	394.132	460.299
RAD21	5885	RAD21 cohesin complex component	ENSG00000164754	3268.02	0.129096	0.0889376	1.45154	0.146631	0.297988	3125.24	3899.4	3028.29	3370.1	3739.88	3700.73	3492.9	3734.56
ATP5IF1	93974	ATP synthase inhibitory factor subunit 1	ENSG00000130770	935.495	0.125583	0.0865277	1.45136	0.146681	0.298052	811.963	894.53	706.526	984.688	868.445	874.175	964.089	988.108
			ENSG00000241990	105.623	-0.21746	0.14989	-1.45079	0.146838	0.298335	89.9153	108.928	117.38	135.663	106.886	103.377	80.2424	93.5941
KCNG1	3755	potassium voltage-gated channel modifier subfamily G member 1	ENSG00000026559	30.6588	0.340304	0.234601	1.45057	0.146901	0.298424	34.0588	29.7076	22.4651	29.3937	32.2883	46.2478	28.3208	36.8239
INHBE	83729	inhibin subunit beta E	ENSG00000139269	2.10861	1.25782	0.867291	1.45028	0.146979	0.298546	2.72471	0	1.12325	2.26105	6.68035	2.72046	1.18004	4.60299
ADAL	161823	adenosine deaminase like	ENSG00000168803	93.2083	-0.213752	0.147407	-1.45008	0.147037	0.298626	106.945	90.2232	103.901	91.5726	85.7311	98.8434	84.9625	67.5105
ASPRV1	151516	aspartic peptidase retroviral like 1	ENSG00000244617	2.39566	-1.52571	1.05232	-1.44986	0.147099	0.298695	2.04353	4.40113	1.68488	2.26105	3.34017	0	0	0
RNPEP	6051	arginyl aminopeptidase	ENSG00000176393	179.772	-0.210931	0.145487	-1.44982	0.147108	0.298695	172.338	210.154	205.555	182.015	184.823	145.091	149.864	188.722
CHD7	55636	chromodomain helicase DNA binding protein 7	ENSG00000171316	449.672	0.117342	0.0809445	1.44966	0.147153	0.298749	499.302	516.033	445.37	487.257	516.614	552.253	520.396	514
			ENSG00000268205	346.713	-0.149955	0.10345	-1.44955	0.147185	0.298757	425.735	345.489	392.577	395.684	352.945	348.219	382.331	323.743
SBK1	388228	SH3 domain binding kinase 1	ENSG00000188322	117.79	-0.275158	0.189828	-1.44951	0.147194	0.298757	129.424	108.928	92.6684	125.488	116.906	95.2161	84.9625	76.7165
NARS2	79731	asparaginyl-tRNA synthetase 2, mitochondrial	ENSG00000137513	124.849	-0.23491	0.162081	-1.44934	0.147242	0.298816	127.38	132.034	146.585	125.488	106.886	123.328	116.823	104.334
EXPH5	23086	exophilin 5	ENSG00000110723	47.2153	-0.269026	0.185647	-1.44913	0.147302	0.298901	51.0882	34.1088	61.2173	48.6126	37.8553	44.4342	43.6613	39.8926
			ENSG00000285399	79.7019	-0.412	0.284337	-1.44899	0.147341	0.29892	102.176	81.4209	81.9975	66.701	48.9892	85.2411	62.5419	52.1672
PKN3	29941	protein kinase N3	ENSG00000160447	13.6352	-0.57561	0.397261	-1.44895	0.147353	0.29892	11.58	11.0028	10.6709	9.04421	6.68035	5.44092	10.6203	6.13732
MGST1	4257	microsomal glutathione S-transferase 1	ENSG00000008394	800.946	0.271734	0.187546	1.44889	0.147367	0.29892	888.936	880.226	1017.67	697.534	1022.09	1049.19	1288.6	848.484
TAFA2	338811	TAFA chemokine like family member 2	ENSG00000198673	4.42826	-0.946923	0.653896	-1.44813	0.147582	0.299318	6.13059	5.50141	8.4244	3.39158	3.34017	1.81364	5.90018	1.53433
			ENSG00000224086	4.12013	0.920786	0.635899	1.44801	0.147615	0.299343	4.08706	2.20057	2.80813	1.13053	5.56696	6.34774	1.18004	7.67165
CENPH	64946	centromere protein H	ENSG00000153044	67.745	-0.251248	0.17352	-1.44795	0.147632	0.299343	62.6683	69.3178	61.2173	65.5705	54.5562	45.341	62.5419	55.2358
ARMC4	55130	armadillo repeat containing 4	ENSG00000169126	3.82419	-0.92691	0.64021	-1.44782	0.147666	0.299358	8.17412	5.50141	3.36976	4.5221	1.11339	3.62728	4.72014	1.53433
			ENSG00000272768	6.16022	-0.744838	0.514466	-1.44779	0.147676	0.299358	12.2612	5.50141	3.93139	11.3053	6.68035	4.5341	4.72014	3.06866
CLCN7	1186	chloride voltage-gated channel 7	ENSG00000103249	44.3488	0.311092	0.21493	1.44741	0.147783	0.299539	32.0153	45.1116	43.8069	46.3516	43.4223	63.4774	31.861	67.5105
VASH1	22846	vasohibin 1	ENSG00000071246	12.2513	-0.649315	0.448728	-1.44701	0.147894	0.299725	12.2612	2.20057	9.54765	12.4358	6.68035	6.34774	5.90018	4.60299
			ENSG00000278730	247.109	-0.137066	0.0947333	-1.44687	0.147935	0.29977	220.02	213.455	235.322	215.93	221.565	211.289	197.066	171.845
SAP30-DT	105377540	SAP30 divergent transcript	ENSG00000272870	3.42174	-0.967732	0.668906	-1.44674	0.14797	0.299785	5.44941	3.30085	6.73952	5.65263	0	7.25456	0	3.06866
SLC43A3	29015	solute carrier family 43 member 3	ENSG00000134802	3.20417	-1.455	1.00574	-1.44671	0.147979	0.299785	2.04353	2.20057	2.80813	2.26105	0	0	3.54011	0
HRAT92	441307	heart tissue-associated transcript 92	ENSG00000223855	7.8772	0.723662	0.500255	1.44659	0.148012	0.299814	5.44941	5.50141	3.36976	2.26105	11.1339	5.44092	3.54011	7.67165
SART1	9092	spliceosome associated factor 1, recruiter of U4/U6.U5 tri-snRNP	ENSG00000175467	73.8941	0.285035	0.197097	1.44616	0.148131	0.300018	85.8283	62.7161	57.2859	87.0505	83.5044	98.8434	88.5027	82.8538
SELENON	57190	selenoprotein N	ENSG00000162430	18.2629	0.456115	0.31542	1.44606	0.148162	0.300041	12.2612	7.70198	14.6023	15.8274	12.2473	23.5773	17.7005	15.3433
			ENSG00000276115	14.8237	-0.617359	0.426959	-1.44594	0.148193	0.300067	21.7977	14.3037	11.7942	11.3053	2.22678	9.97502	17.7005	9.20597
TCEAL4	79921	transcription elongation factor A like 4	ENSG00000133142	1028.64	0.130305	0.0901627	1.44522	0.148395	0.300439	951.604	1033.17	980.6	1071.74	1196.9	1084.56	1109.23	1018.79
PARP12	64761	poly(ADP-ribose) polymerase family member 12	ENSG00000059378	29.9172	0.324726	0.224705	1.44512	0.148424	0.30046	24.5224	25.3065	25.2732	24.8716	28.9482	35.366	31.861	27.6179
CHCHD3	54927	coiled-coil-helix-coiled-coil-helix domain containing 3	ENSG00000106554	227.154	-0.511721	0.354154	-1.44491	0.148483	0.300493	330.371	275.071	362.811	145.838	193.73	216.73	224.207	147.296
DCUN1D1	54165	defective in cullin neddylation 1 domain containing 1	ENSG00000043093	319.941	0.117224	0.0811313	1.44486	0.148496	0.300493	328.327	322.383	330.798	301.85	351.832	349.126	392.952	296.126
EIF3B	8662	eukaryotic translation initiation factor 3 subunit B	ENSG00000106263	708.434	0.141696	0.0980688	1.44486	0.148496	0.300493	799.02	630.462	670.021	708.84	752.653	803.443	729.262	817.797
ZIC5	85416	Zic family member 5	ENSG00000139800	16.1987	0.488466	0.338236	1.44416	0.148695	0.300857	13.6235	16.5042	10.1093	10.1747	20.041	15.4159	18.8806	15.3433
THORLNC	100506797	testis associated oncogenic lncRNA	ENSG00000226856	7.63005	0.718627	0.497762	1.44372	0.148819	0.30107	6.13059	3.30085	5.05464	3.39158	3.34017	8.16138	12.9804	6.13732
COA7	65260	cytochrome c oxidase assembly factor 7 (putative)	ENSG00000162377	279.764	-0.146355	0.101381	-1.44362	0.148845	0.301085	264.297	289.374	284.183	266.804	220.451	259.351	277.308	239.355
C1QBP	708	complement C1q binding protein	ENSG00000108561	59.5241	-0.635856	0.440479	-1.44356	0.148864	0.301086	87.8718	68.2175	113.449	32.7853	43.4223	57.1297	63.7219	30.6866
ABHD17B	51104	abhydrolase domain containing 17B, depalmitoylase	ENSG00000107362	87.6509	0.207013	0.143424	1.44336	0.148919	0.301159	97.4083	79.2204	80.8742	93.8337	96.865	97.0297	121.544	88.9911
SPATC1L	84221	spermatogenesis and centriole associated 1 like	ENSG00000160284	7.91102	0.653786	0.452999	1.44324	0.148953	0.301162	8.8553	4.40113	6.17789	9.04421	13.3607	9.0682	10.6203	12.2746
DCTN6	10671	dynactin subunit 6	ENSG00000104671	131.925	0.226547	0.156975	1.4432	0.148963	0.301162	135.554	121.031	157.817	117.575	143.627	167.762	165.205	150.364
EXOC3	11336	exocyst complex component 3	ENSG00000180104	195.425	-0.229558	0.159067	-1.44316	0.148977	0.301162	206.397	163.942	214.541	218.192	191.503	175.016	132.164	188.722
			ENSG00000260743	2.1322	-1.34578	0.932728	-1.44285	0.149064	0.301301	2.04353	1.10028	6.73952	4.5221	1.11339	0	3.54011	1.53433
SYT1	6857	synaptotagmin 1	ENSG00000067715	124.736	0.192284	0.133279	1.44272	0.149098	0.301333	141.004	129.833	163.433	108.53	145.854	149.625	177.005	158.036
C6orf226	441150	chromosome 6 open reading frame 226	ENSG00000221821	46.981	-0.302566	0.209802	-1.44215	0.149259	0.30162	44.2765	42.911	42.6836	73.4842	32.2883	42.6205	41.3012	46.0299
TBC1D12	23232	TBC1 domain family member 12	ENSG00000108239	81.6707	0.211146	0.146421	1.44204	0.14929	0.301646	63.3494	77.0198	84.244	66.701	93.5249	73.4524	103.843	67.5105
ZBED3-AS1	728723	ZBED3 antisense RNA 1	ENSG00000250802	43.3072	-0.330696	0.229344	-1.44192	0.149325	0.301677	35.4212	44.0113	50.5464	29.3937	32.2883	28.1114	34.221	35.2896
HCN2	610	hyperpolarization activated cyclic nucleotide gated potassium and sodium channel 2	ENSG00000099822	8.95806	0.716402	0.496954	1.44159	0.149419	0.30183	5.44941	7.70198	3.93139	9.04421	12.2473	9.97502	10.6203	7.67165
MAPK15	225689	mitogen-activated protein kinase 15	ENSG00000181085	2.28309	-1.53532	1.06519	-1.44137	0.149481	0.301889	2.72471	1.10028	3.93139	1.13053	1.11339	1.81364	0	0
PSMG1	8624	proteasome assembly chaperone 1	ENSG00000183527	725.954	0.179483	0.124527	1.44131	0.149497	0.301889	634.857	732.788	595.886	613.876	678.055	749.94	777.643	708.86
			ENSG00000266900	4.44691	-0.970291	0.673213	-1.44128	0.149504	0.301889	6.81177	1.10028	4.49301	4.5221	1.11339	2.72046	3.54011	1.53433
TMEM87A	25963	transmembrane protein 87A	ENSG00000103978	491.259	-0.178601	0.123925	-1.44121	0.149526	0.301895	683.22	642.565	743.594	560.741	586.757	558.601	631.319	552.358
CWF19L1	55280	CWF19 like cell cycle control factor 1	ENSG00000095485	56.9736	0.2584	0.179323	1.44098	0.149591	0.301964	40.1894	49.5127	50.5464	52.0042	55.6696	58.9433	55.4617	58.3045
LINC01671	101928233	long intergenic non-protein coding RNA 1671	ENSG00000225431	4.23933	1.02611	0.712172	1.44081	0.149637	0.301964	3.40588	0	1.12325	3.39158	2.22678	4.5341	2.36007	7.67165
			ENSG00000273763	5.06999	-0.856086	0.594192	-1.44076	0.149654	0.301964	4.08706	5.50141	8.4244	4.5221	2.22678	0.90682	4.72014	6.13732
FBXO25	26260	F-box protein 25	ENSG00000147364	184.049	-0.186377	0.129369	-1.44065	0.149683	0.301964	219.339	176.045	236.445	238.541	198.184	167.762	182.905	224.012
RPRD2	23248	regulation of nuclear pre-mRNA domain containing 2	ENSG00000163125	514.782	-0.11823	0.0820679	-1.44064	0.149688	0.301964	472.055	505.03	502.656	478.212	474.305	405.349	457.854	472.573
			ENSG00000226363	42.8898	-0.329537	0.228745	-1.44063	0.149689	0.301964	31.3341	41.8107	30.8895	57.6568	36.7419	36.2728	28.3208	19.9463
BRCC3	79184	BRCA1/BRCA2-containing complex subunit 3	ENSG00000185515	589.974	-0.140799	0.0977347	-1.44062	0.149691	0.301964	623.277	631.562	530.175	644.4	515.5	564.042	565.237	552.358
LONRF1	91694	LON peptidase N-terminal domain and ring finger 1	ENSG00000154359	286.326	-0.15276	0.106056	-1.44037	0.149762	0.302069	329.689	276.171	336.414	318.808	312.863	285.648	271.408	266.973
RPL26P19	441073	ribosomal protein L26 pseudogene 19	ENSG00000226221	2.7012	-1.25545	0.871756	-1.44014	0.149829	0.302166	2.72471	5.50141	3.36976	2.26105	0	0.90682	4.72014	0
PRPF38B	55119	pre-mRNA processing factor 38B	ENSG00000134186	1417.49	0.190939	0.132601	1.43995	0.149882	0.302206	1544.23	1286.23	1215.92	1252.62	1632.23	1580.59	1501	1333.33
PSMD10	5716	proteasome 26S subunit, non-ATPase 10	ENSG00000101843	172.425	-0.17464	0.121283	-1.43993	0.149886	0.302206	208.44	151.839	206.117	160.535	182.596	149.625	177.005	142.693
			ENSG00000228106	21.7075	-0.400099	0.277874	-1.43986	0.149908	0.302212	27.2471	19.8051	28.643	26.0021	18.9277	22.6705	20.0606	15.3433
ASAP3	55616	ArfGAP with SH3 domain, ankyrin repeat and PH domain 3	ENSG00000088280	28.0132	-0.363419	0.252466	-1.43948	0.150015	0.302391	27.2471	25.3065	33.136	24.8716	22.2678	17.2296	22.4207	27.6179
			ENSG00000271009	74.7489	-0.354539	0.246334	-1.43926	0.150076	0.302475	77.6541	55.0141	87.0521	50.8737	44.5357	68.0115	53.1016	47.5642
TBX2	6909	T-box transcription factor 2	ENSG00000121068	385.407	0.144896	0.100688	1.43906	0.150134	0.302527	363.067	369.695	326.305	361.768	396.367	416.23	332.77	421.941
			ENSG00000262714	42.9677	-0.283908	0.197294	-1.43901	0.150147	0.302527	43.5953	52.8136	55.0394	41.8295	37.8553	42.6205	37.7611	41.4269
SBF1	6305	SET binding factor 1	ENSG00000100241	266.12	0.181917	0.126421	1.43898	0.150158	0.302527	252.717	270.67	211.172	299.589	295.049	271.139	266.688	336.018
			ENSG00000202343	30.8971	-0.386688	0.268793	-1.43861	0.15026	0.302684	32.0153	22.0057	33.136	23.741	17.8143	17.2296	36.5811	15.3433
			ENSG00000275263	2.24644	-1.29026	0.896904	-1.43857	0.150273	0.302684	3.40588	2.20057	2.80813	5.65263	0	2.72046	1.18004	1.53433
PRDX3	10935	peroxiredoxin 3	ENSG00000165672	803.154	-0.220114	0.153022	-1.43844	0.150309	0.302718	858.283	874.725	761.566	726.928	695.87	689.183	784.723	593.785
GPR155	151556	G protein-coupled receptor 155	ENSG00000163328	9.8762	-0.657822	0.457361	-1.4383	0.150349	0.302762	7.49294	4.40113	11.2325	16.9579	6.68035	5.44092	7.08021	6.13732
CRY2	1408	cryptochrome circadian regulator 2	ENSG00000121671	63.0828	-0.285395	0.198449	-1.43812	0.150399	0.302824	83.7847	82.5212	61.2173	83.6589	64.5767	48.0615	49.5615	96.6627
UBE3C	9690	ubiquitin protein ligase E3C	ENSG00000009335	558.307	0.122703	0.0853711	1.43729	0.150636	0.303263	589.218	568.846	571.174	572.046	683.622	643.842	599.458	573.839
PRRC2B	84726	proline rich coiled-coil 2B	ENSG00000130723	528.596	-0.114382	0.0795882	-1.43717	0.150668	0.303286	531.999	551.242	581.845	492.909	502.14	515.074	475.554	506.329
INO80C	125476	INO80 complex subunit C	ENSG00000153391	40.6248	-0.285422	0.198607	-1.43712	0.150685	0.303286	47.0012	56.1144	57.2859	46.3516	37.8553	50.7819	40.1212	39.8926
HTRA1	5654	HtrA serine peptidase 1	ENSG00000166033	26.1564	-0.425588	0.2962	-1.43683	0.150767	0.303413	18.3918	27.5071	18.5337	23.741	11.1339	19.95	12.9804	19.9463
RABGAP1	23637	RAB GTPase activating protein 1	ENSG00000011454	583.914	-0.123053	0.0856615	-1.4365	0.150859	0.303522	565.377	566.646	540.285	568.655	575.623	507.819	467.294	503.26
SAMD8	142891	sterile alpha motif domain containing 8	ENSG00000156671	45.7015	0.275313	0.191666	1.43642	0.150882	0.303522	56.5377	53.9139	46.0534	32.7853	43.4223	66.1979	70.8021	49.0985
			ENSG00000272894	13.0014	-0.594697	0.414042	-1.43632	0.150911	0.303522	16.3482	12.1031	19.0953	9.04421	7.79374	3.62728	16.5205	12.2746
GPSM2	29899	G protein signaling modulator 2	ENSG00000121957	332.237	-0.212344	0.14784	-1.4363	0.150916	0.303522	299.037	300.377	311.141	172.97	201.524	261.164	252.528	224.012
SLC8B1	80024	solute carrier family 8 member B1	ENSG00000089060	18.4919	-0.429136	0.298794	-1.43622	0.150938	0.303522	18.3918	28.6074	14.6023	22.6105	18.9277	18.1364	10.6203	10.7403
GPR63	81491	G protein-coupled receptor 63	ENSG00000112218	4.98464	-0.774187	0.539052	-1.4362	0.150945	0.303522	5.44941	12.1031	8.4244	15.8274	5.56696	8.16138	4.72014	4.60299
GSTO2	119391	glutathione S-transferase omega 2	ENSG00000065621	103.655	-0.24638	0.171553	-1.43618	0.150952	0.303522	76.973	69.3178	94.9149	105.139	80.1642	72.5456	59.0018	81.3194
UPK1A	11045	uroplakin 1A	ENSG00000105668	1.89667	-1.3667	0.951865	-1.43581	0.151055	0.303691	4.08706	0	2.80813	4.5221	2.22678	0.90682	1.18004	0
			ENSG00000280195	13.8779	-0.466346	0.324813	-1.43574	0.151077	0.303698	15.6671	24.2062	15.1639	13.5663	14.4741	15.4159	7.08021	10.7403
LINC00638	196872	long intergenic non-protein coding RNA 638	ENSG00000258701	21.85	-0.420362	0.292823	-1.43555	0.151131	0.303768	17.7106	25.3065	19.0953	19.2189	10.0205	14.5091	15.3405	21.4806
GRAMD2B	65983	GRAM domain containing 2B	ENSG00000155324	120.736	0.180034	0.125437	1.43525	0.151217	0.303902	116.481	113.329	117.38	117.575	138.061	149.625	120.364	113.54
ST3GAL4	6484	ST3 beta-galactoside alpha-2,3-sialyltransferase 4	ENSG00000110080	40.485	-0.307345	0.214151	-1.43518	0.151235	0.303902	53.1318	50.613	54.4778	55.3958	35.6285	53.5024	46.0214	35.2896
NISCH	11188	nischarin	ENSG00000010322	72.5362	-0.257995	0.17981	-1.43481	0.15134	0.304047	79.0165	57.2147	60.094	66.701	63.4633	52.5956	47.2014	58.3045
			ENSG00000283045	3.30721	-1.12896	0.786859	-1.43476	0.151355	0.304047	1.36235	5.50141	5.05464	3.39158	1.11339	0.90682	3.54011	1.53433
HRH2	3274	histamine receptor H2	ENSG00000113749	4.94981	-1.07049	0.746165	-1.43466	0.151385	0.304047	1.36235	4.40113	3.93139	5.65263	1.11339	0.90682	2.36007	3.06866
SCNN1D	6339	sodium channel epithelial 1 subunit delta	ENSG00000162572	5.06029	-0.981264	0.683976	-1.43465	0.151388	0.304047	4.08706	3.30085	7.30115	4.5221	1.11339	4.5341	2.36007	1.53433
			ENSG00000272345	6.20045	-0.712404	0.496588	-1.4346	0.151402	0.304047	8.17412	11.0028	9.54765	6.78316	2.22678	5.44092	9.44028	4.60299
			ENSG00000196741	31.1939	-0.358144	0.249826	-1.43358	0.151694	0.304588	33.3777	30.8079	42.6836	26.0021	26.7214	19.95	31.861	29.1523
RAB2B	84932	RAB2B, member RAS oncogene family	ENSG00000129472	119.721	0.257488	0.179619	1.43352	0.151709	0.304588	104.22	115.53	123.558	119.836	170.349	127.862	107.383	148.83
ARHGAP44	9912	Rho GTPase activating protein 44	ENSG00000006740	13.7219	0.486801	0.339622	1.43336	0.151754	0.304612	8.17412	11.0028	10.6709	13.5663	12.2473	16.3228	14.1604	16.8776
			ENSG00000257512	31.0835	0.326216	0.22759	1.43335	0.151758	0.304612	32.6965	29.7076	23.5883	32.7853	33.4017	33.5523	42.4813	38.3582
SEC11A	23478	SEC11 homolog A, signal peptidase complex subunit	ENSG00000140612	2051.79	0.113409	0.0791279	1.43323	0.151792	0.304641	1907.29	2228.07	1951.09	2029.29	2477.3	2177.27	1897.5	2218.64
TUBG2	27175	tubulin gamma 2	ENSG00000037042	16.395	0.469042	0.327278	1.43316	0.151812	0.304643	17.0294	6.6017	12.9174	24.8716	15.5875	26.2978	17.7005	24.5493
ZNF174	7727	zinc finger protein 174	ENSG00000103343	84.636	0.20249	0.141312	1.43292	0.151879	0.30474	76.2918	84.7218	87.0521	85.92	87.9579	87.0547	108.563	102.8
			ENSG00000278238	17.6336	-0.457004	0.318988	-1.43267	0.151952	0.304849	13.6235	19.8051	21.3418	16.9579	12.2473	11.7887	21.2406	6.13732
ATP7B	540	ATPase copper transporting beta	ENSG00000123191	23.7044	-0.46495	0.324622	-1.43228	0.152064	0.305004	21.7977	12.1031	21.9034	16.9579	8.90713	19.0432	11.8004	13.809
FNBP4	23360	formin binding protein 4	ENSG00000109920	799.919	-0.159804	0.111574	-1.43227	0.152067	0.305004	899.153	785.602	839.632	835.459	718.137	902.286	746.962	633.678
STARD5	80765	StAR related lipid transfer domain containing 5	ENSG00000172345	22.0955	-0.418326	0.29219	-1.43169	0.152232	0.305296	14.3047	19.8051	26.9581	28.2631	16.7009	9.0682	16.5205	27.6179
RNU6-28P	100873756	RNA, U6 small nuclear 28, pseudogene	ENSG00000199248	2.93783	-1.39767	0.976623	-1.43113	0.152393	0.305581	3.40588	5.50141	1.12325	3.39158	0	0	1.18004	4.60299
DNAI1	27019	dynein axonemal intermediate chain 1	ENSG00000122735	4.17691	-1.09652	0.766326	-1.43089	0.152463	0.305683	2.04353	7.70198	3.36976	2.26105	1.11339	2.72046	0	3.06866
TMEM269	100129924	transmembrane protein 269	ENSG00000274386	1.77069	-1.36863	0.956562	-1.43078	0.152493	0.305706	2.72471	4.40113	1.68488	3.39158	1.11339	1.81364	1.18004	0
IL10RB	3588	interleukin 10 receptor subunit beta	ENSG00000243646	33.5887	0.372019	0.260033	1.43066	0.152527	0.305736	20.4353	37.4096	28.0813	33.9158	35.6285	30.8319	33.041	55.2358
SLC25A6	293	solute carrier family 25 member 6	ENSG00000169100	2097.74	-0.135753	0.0949002	-1.43048	0.152578	0.305801	1977.46	2232.47	1842.14	2445.33	2000.76	1795.5	1670.93	2264.67
SYNC	81493	syncoilin, intermediate filament protein	ENSG00000162520	8.4565	0.598269	0.418299	1.43024	0.152647	0.305901	6.13059	4.40113	8.4244	5.65263	8.90713	9.97502	8.26025	12.2746
ERG28	11161	ergosterol biosynthesis 28 homolog	ENSG00000133935	232.632	-0.20147	0.140918	-1.4297	0.152803	0.306176	206.397	292.675	274.074	195.581	208.204	191.339	206.506	240.89
ADAM18	8749	ADAM metallopeptidase domain 18	ENSG00000168619	1.71761	-1.82781	1.27859	-1.42955	0.152845	0.306222	0.681177	3.30085	0.561627	1.13053	1.11339	0	0	0
LOC100996419	100996419	uncharacterized LOC100996419	ENSG00000245317	15.3449	-0.50464	0.353252	-1.42855	0.153132	0.306759	11.58	6.6017	19.0953	15.8274	6.68035	9.97502	12.9804	9.20597
			ENSG00000244128	1.76545	-1.5292	1.07072	-1.42819	0.153237	0.306916	2.04353	1.10028	2.24651	4.5221	1.11339	1.81364	0	0
FNBP1	23048	formin binding protein 1	ENSG00000187239	570.053	0.163238	0.1143	1.42815	0.153249	0.306916	570.826	531.437	536.353	534.739	640.2	632.054	605.358	553.893
			ENSG00000240005	1.66306	1.5082	1.05653	1.42751	0.153433	0.307246	0	0	1.12325	2.26105	3.34017	2.72046	0	3.06866
EIF4G3	8672	eukaryotic translation initiation factor 4 gamma 3	ENSG00000075151	400.222	-0.130467	0.091402	-1.4274	0.153464	0.307271	469.331	428.01	426.275	353.855	372.986	401.721	402.392	359.033
WBP2	23558	WW domain binding protein 2	ENSG00000132471	127.164	0.177935	0.124677	1.42718	0.153529	0.307334	137.598	124.332	133.106	120.966	150.308	143.278	152.225	141.158
GAL3ST4	79690	galactose-3-O-sulfotransferase 4	ENSG00000197093	3.23318	-1.32726	0.929998	-1.42716	0.153534	0.307334	2.72471	1.10028	2.80813	4.5221	0	3.62728	0	0
MIR762HG	101928736	MIR762 host gene	ENSG00000260083	44.6697	-0.27759	0.194518	-1.42706	0.153561	0.307351	45.6388	49.5127	40.4371	57.6568	36.7419	42.6205	37.7611	38.3582
ADAMTSL3	57188	ADAMTS like 3	ENSG00000156218	2.34377	-1.22806	0.860836	-1.42659	0.153699	0.307588	2.04353	6.6017	2.80813	2.26105	1.11339	2.72046	1.18004	0
EOLA2	541578	endothelium and lymphocyte associated ASCH domain 2	ENSG00000197021	42.3814	0.371842	0.260666	1.4265	0.153723	0.307598	30.6529	41.8107	34.2592	36.1768	38.9687	61.6638	53.1016	26.0836
NBPF10	100132406	NBPF member 10	ENSG00000271425	3.60942	1.08216	0.758667	1.4264	0.153754	0.307622	1.36235	0	2.24651	3.39158	0	3.62728	7.08021	4.60299
DCTD	1635	dCMP deaminase	ENSG00000129187	84.4906	0.215661	0.151211	1.42623	0.153802	0.307657	104.22	86.9223	105.024	106.269	105.772	129.675	121.544	110.472
EIF1B	10289	eukaryotic translation initiation factor 1B	ENSG00000114784	182.72	0.186854	0.131015	1.4262	0.153809	0.307657	169.613	182.647	195.446	168.448	200.41	204.941	221.847	188.722
TMSB4XP4	7118	TMSB4X pseudogene 4	ENSG00000223551	23.7971	0.44336	0.310987	1.42565	0.153968	0.307937	14.3047	15.404	23.5883	22.6105	24.4946	28.1114	24.7807	26.0836
MTMR1	8776	myotubularin related protein 1	ENSG00000063601	263.168	-0.129999	0.0911915	-1.42556	0.153995	0.307951	273.152	258.566	233.075	280.37	241.606	253.91	224.207	225.546
SEPTIN1	1731	septin 1	ENSG00000180096	11.8007	-0.631983	0.44358	-1.42473	0.154234	0.308333	6.13059	7.70198	8.98603	15.8274	4.45357	6.34774	7.08021	6.13732
ZNF780B	163131	zinc finger protein 780B	ENSG00000128000	56.7347	-0.276903	0.194357	-1.42471	0.154242	0.308333	74.9294	51.7133	66.8336	47.4821	45.649	50.7819	49.5615	58.3045
			ENSG00000261732	14.7542	-0.557845	0.391552	-1.4247	0.154243	0.308333	19.0729	17.6045	14.0407	11.3053	10.0205	17.2296	5.90018	7.67165
MPND	84954	MPN domain containing	ENSG00000008382	67.9773	-0.276837	0.194323	-1.42463	0.154265	0.308339	60.6247	69.3178	65.1487	82.5284	67.9169	41.7137	55.4617	64.4418
PAPLN	89932	papilin, proteoglycan like sulfated glycoprotein	ENSG00000100767	8.18717	-0.640252	0.449492	-1.42439	0.154334	0.308438	14.9859	4.40113	12.9174	14.6968	5.56696	14.5091	7.08021	1.53433
RUSC2	9853	RUN and SH3 domain containing 2	ENSG00000198853	4.23566	0.877165	0.615983	1.42401	0.154444	0.308621	5.44941	1.10028	3.93139	1.13053	4.45357	7.25456	8.26025	3.06866
			ENSG00000258472	4.97165	-0.862354	0.6057	-1.42373	0.154525	0.308743	12.9424	1.10028	5.61627	9.04421	4.45357	2.72046	4.72014	4.60299
BEGAIN	57596	brain enriched guanylate kinase associated	ENSG00000183092	8.07257	0.642203	0.451109	1.42361	0.15456	0.308775	8.8553	3.30085	3.93139	6.78316	13.3607	3.62728	10.6203	9.20597
MRPL32	64983	mitochondrial ribosomal protein L32	ENSG00000106591	175.69	-0.45558	0.320163	-1.42296	0.154747	0.30911	242.499	210.154	307.21	127.749	145.854	172.296	208.866	121.212
RAD51C	5889	RAD51 paralog C	ENSG00000108384	1204.07	-0.123845	0.0870468	-1.42274	0.154813	0.309186	1014.95	1074.98	954.765	962.078	898.507	875.081	978.249	925.2
ZMPSTE24	10269	zinc metallopeptidase STE24	ENSG00000084073	249.037	0.155455	0.109267	1.4227	0.154823	0.309186	239.093	300.377	295.977	265.674	317.317	319.201	319.79	263.905
ZNF747	65988	zinc finger protein 747	ENSG00000169955	32.5883	-0.327727	0.230382	-1.42254	0.15487	0.309218	34.0588	31.9082	28.643	40.6989	25.608	27.2046	28.3208	24.5493
POP7	10248	POP7 homolog, ribonuclease P/MRP subunit	ENSG00000172336	1118.2	0.187244	0.131629	1.42251	0.154877	0.309218	904.603	1220.21	932.3	1347.59	1263.7	1138.97	1044.33	1563.48
MIR210HG	100506211	MIR210 host gene	ENSG00000247095	6.35718	-0.853308	0.599953	-1.42229	0.154941	0.309258	6.13059	7.70198	3.93139	3.39158	3.34017	1.81364	2.36007	4.60299
			ENSG00000210191	1.80828	1.33228	0.936725	1.42227	0.154947	0.309258	1.36235	0	0.561627	2.26105	2.22678	3.62728	2.36007	1.53433
UCP3	7352	uncoupling protein 3	ENSG00000175564	1.77358	-1.57378	1.10654	-1.42225	0.154955	0.309258	4.08706	1.10028	0	5.65263	2.22678	0	1.18004	0
TAS2R64P	338412	taste 2 receptor member 64 pseudogene	ENSG00000256274	3.71251	-1.06226	0.747143	-1.42176	0.155097	0.309503	5.44941	2.20057	3.36976	5.65263	2.22678	1.81364	2.36007	1.53433
TMEM115	11070	transmembrane protein 115	ENSG00000126062	23.2734	0.384841	0.270841	1.42091	0.155343	0.309956	17.7106	24.2062	14.0407	26.0021	24.4946	19.0432	22.4207	39.8926
			ENSG00000279765	14.4667	-0.572663	0.40306	-1.42079	0.155379	0.309989	19.7541	11.0028	19.0953	15.8274	6.68035	19.95	12.9804	3.06866
GBP4	115361	guanylate binding protein 4	ENSG00000162654	2.82489	-0.867221	0.610426	-1.42068	0.155409	0.309997	6.81177	4.40113	8.4244	7.91368	2.22678	2.72046	2.36007	9.20597
KIF22	3835	kinesin family member 22	ENSG00000079616	218.028	-0.188295	0.132542	-1.42064	0.155421	0.309997	213.889	189.249	169.05	203.495	163.669	180.457	156.945	177.982
AKTIP	64400	AKT interacting protein	ENSG00000166971	42.4693	-0.337041	0.237286	-1.4204	0.155491	0.310099	54.4941	53.9139	57.2859	31.6547	40.0821	40.8069	38.9412	38.3582
LRG1	116844	leucine rich alpha-2-glycoprotein 1	ENSG00000171236	26.3165	-0.319451	0.224987	-1.41987	0.155647	0.310371	51.7694	41.8107	60.6557	79.1368	56.783	42.6205	33.041	55.2358
PIAS2	9063	protein inhibitor of activated STAT 2	ENSG00000078043	126.612	-0.203929	0.143695	-1.41918	0.155846	0.310729	147.134	116.63	145.461	108.53	113.566	129.675	115.643	92.0597
KAT14	57325	lysine acetyltransferase 14	ENSG00000149474	231.394	-0.156165	0.11005	-1.41904	0.155887	0.310772	226.151	244.263	228.582	247.585	246.059	184.084	178.185	243.958
SMU1	55234	SMU1 DNA replication regulator and spliceosomal factor	ENSG00000122692	105.584	-0.193312	0.136259	-1.41871	0.155983	0.310926	108.307	91.3235	117.38	114.183	91.2981	100.657	79.0624	110.472
OPN3	23596	opsin 3	ENSG00000054277	35.1549	-0.35117	0.2476	-1.4183	0.156104	0.311129	40.8706	34.1088	46.615	48.6126	35.6285	28.1114	31.861	39.8926
MITD1	129531	microtubule interacting and trafficking domain containing 1	ENSG00000158411	158.65	-0.201063	0.141818	-1.41776	0.156262	0.311404	181.874	167.243	155.009	132.272	125.813	165.948	160.485	96.6627
RPL24P6	100129808	RPL24 pseudogene 6	ENSG00000236844	39.5657	0.435894	0.307543	1.41734	0.156383	0.311594	34.0588	40.7105	19.6569	40.6989	40.0821	32.6455	46.0214	62.9075
			ENSG00000273216	1.85383	1.29229	0.911797	1.4173	0.156395	0.311594	1.36235	0	1.68488	1.13053	0	4.5341	3.54011	3.06866
OASL	8638	2'-5'-oligoadenylate synthetase like	ENSG00000135114	9.31214	-0.50541	0.35669	-1.41694	0.156499	0.311762	29.9718	26.4068	42.6836	44.0905	17.8143	23.5773	20.0606	41.4269
FOXRED1	55572	FAD dependent oxidoreductase domain containing 1	ENSG00000110074	42.8985	0.265257	0.187242	1.41665	0.156584	0.311873	43.5953	41.8107	30.8895	30.5242	41.1955	43.5274	49.5615	41.4269
NIPBL-DT	646719	NIPBL divergent transcript	ENSG00000285967	280.807	0.176041	0.124268	1.41662	0.156593	0.311873	290.862	215.655	215.103	249.846	271.667	254.816	280.848	294.591
EIF4A1P10	100421533	eukaryotic translation initiation factor 4A1 pseudogene 10	ENSG00000229132	2.0061	1.25128	0.883417	1.41641	0.156655	0.311957	2.04353	0	0.561627	2.26105	4.45357	2.72046	1.18004	3.06866
ZG16	653808	zymogen granule protein 16	ENSG00000174992	2.66031	-1.30867	0.924027	-1.41626	0.156698	0.311967	2.04353	2.20057	2.80813	4.5221	2.22678	0.90682	1.18004	0
			ENSG00000234597	1.91297	-2.08047	1.46899	-1.41626	0.156699	0.311967	3.40588	1.10028	1.12325	0	0	0	1.18004	0
PRPF18	8559	pre-mRNA processing factor 18	ENSG00000165630	125.105	0.246931	0.174375	1.41609	0.156748	0.312026	110.351	96.8249	110.64	125.488	120.246	124.234	119.184	165.708
			ENSG00000274421	7.39204	-0.797346	0.563126	-1.41593	0.156796	0.312084	10.2176	3.30085	12.3558	7.91368	1.11339	7.25456	8.26025	3.06866
ZNF100	163227	zinc finger protein 100	ENSG00000197020	75.477	-0.217949	0.154004	-1.41521	0.157007	0.312465	88.553	86.9223	73.5731	80.2673	62.3499	72.5456	80.2424	65.9762
PLA2R1	22925	phospholipase A2 receptor 1	ENSG00000153246	10.7743	-0.577908	0.408411	-1.41501	0.157064	0.312541	18.3918	12.1031	20.2186	18.0884	8.90713	10.8818	18.8806	7.67165
UBE2O	63893	ubiquitin conjugating enzyme E2 O	ENSG00000175931	191.714	0.158004	0.11168	1.4148	0.157128	0.312617	199.585	206.853	167.365	210.278	227.132	195.873	175.825	277.714
SOS1	6654	SOS Ras/Rac guanine nucleotide exchange factor 1	ENSG00000115904	586.128	-0.165998	0.117334	-1.41475	0.157141	0.312617	618.508	620.559	599.256	462.385	553.356	526.862	493.255	478.711
AP3B2	8120	adaptor related protein complex 3 subunit beta 2	ENSG00000103723	4.48121	0.863559	0.610611	1.41426	0.157287	0.31283	1.36235	3.30085	1.68488	5.65263	6.68035	4.5341	3.54011	4.60299
MMGT1	93380	membrane magnesium transporter 1	ENSG00000169446	333.244	0.184936	0.130772	1.41419	0.157306	0.31283	267.702	316.881	288.676	321.069	385.233	305.598	266.688	400.46
CHMP6	79643	charged multivesicular body protein 6	ENSG00000176108	35.2893	0.271522	0.191998	1.41419	0.157306	0.31283	30.6529	34.1088	38.7522	45.221	48.9892	44.4342	46.0214	36.8239
ACVR2B-AS1	100128640	ACVR2B antisense RNA 1	ENSG00000229589	3.70357	-0.885509	0.626351	-1.41376	0.157433	0.313042	4.76824	1.10028	5.61627	12.4358	3.34017	3.62728	0	6.13732
			ENSG00000261560	44.5828	-0.487928	0.345267	-1.41319	0.1576	0.313336	70.1612	38.5099	56.7243	32.7853	31.175	53.5024	31.861	24.5493
NECAP2	55707	NECAP endocytosis associated 2	ENSG00000157191	85.9231	-0.235412	0.166673	-1.41242	0.157827	0.313749	94.0024	90.2232	116.257	75.7452	77.9374	92.4956	77.8823	73.6478
CCDC107	203260	coiled-coil domain containing 107	ENSG00000159884	32.9474	0.36941	0.261605	1.41209	0.157923	0.313902	33.3777	27.5071	19.6569	47.4821	40.0821	44.4342	38.9412	36.8239
LOC101927571	101927571	uncharacterized LOC101927571	ENSG00000266850	3.82511	-1.06889	0.757202	-1.41163	0.158058	0.31413	4.08706	3.30085	2.80813	4.5221	3.34017	0.90682	1.18004	1.53433
SERPINB9	5272	serpin family B member 9	ENSG00000170542	3.05571	-1.63072	1.15546	-1.41132	0.158151	0.314278	2.04353	2.20057	1.68488	1.13053	0	0.90682	0	1.53433
PRRC2A	7916	proline rich coiled-coil 2A	ENSG00000204469	91.9058	0.287698	0.203879	1.41112	0.158209	0.314353	71.5235	74.8192	69.0801	83.6589	89.0713	91.5888	77.8823	105.869
			ENSG00000213740	3.6574	0.925583	0.65598	1.41099	0.158247	0.31439	2.04353	1.10028	2.80813	4.5221	0	6.34774	4.72014	9.20597
			ENSG00000227081	40.4579	-0.411309	0.291679	-1.41014	0.158497	0.314848	29.9718	46.2119	44.9301	45.221	25.608	33.5523	42.4813	21.4806
			ENSG00000273084	6.77987	0.675235	0.478973	1.40976	0.158611	0.315037	5.44941	2.20057	6.73952	4.5221	10.0205	6.34774	8.26025	7.67165
SEC62	7095	SEC62 homolog, preprotein translocation factor	ENSG00000008952	1419.73	0.137375	0.0974649	1.40948	0.158694	0.315161	1581.69	1504.09	1529.31	1338.54	1574.34	1669.46	1886.88	1417.72
ATP2C2-AS1	105371374	ATP2C2 antisense RNA 1	ENSG00000261286	1.85688	1.42167	1.00975	1.40794	0.159148	0.316024	2.04353	1.10028	1.12325	0	3.34017	3.62728	3.54011	1.53433
			ENSG00000267939	4.89319	-0.928084	0.6593	-1.40768	0.159225	0.316105	1.36235	8.80226	7.86277	5.65263	4.45357	5.44092	0	1.53433
KDM3A	55818	lysine demethylase 3A	ENSG00000115548	154.868	-0.256808	0.182434	-1.40767	0.159227	0.316105	178.468	173.845	174.104	150.36	139.174	162.321	152.225	110.472
ACVR1C	130399	activin A receptor type 1C	ENSG00000123612	3.61561	-0.910479	0.646841	-1.40758	0.159256	0.316123	6.81177	4.40113	5.61627	4.5221	1.11339	1.81364	4.72014	4.60299
			ENSG00000279453	12.3336	-0.564059	0.400777	-1.40742	0.159304	0.316179	14.3047	12.1031	14.6023	6.78316	6.68035	6.34774	10.6203	10.7403
			ENSG00000258355	5.78269	-0.773483	0.549624	-1.4073	0.159339	0.31621	7.49294	8.80226	7.86277	2.26105	3.34017	4.5341	4.72014	3.06866
CREBBP	1387	CREB binding protein	ENSG00000005339	673.283	0.125088	0.0889062	1.40697	0.159437	0.316365	692.075	722.886	625.652	638.747	802.755	735.431	731.622	642.884
			ENSG00000277233	3.60695	-1.06357	0.756084	-1.40668	0.159521	0.316463	8.8553	1.10028	5.05464	2.26105	3.34017	3.62728	1.18004	0
RNU6-97P	106480551	RNA, U6 small nuclear 97, pseudogene	ENSG00000200257	5.07917	-0.931196	0.661987	-1.40667	0.159526	0.316463	7.49294	3.30085	9.54765	6.78316	1.11339	4.5341	7.08021	1.53433
PPIL4	85313	peptidylprolyl isomerase like 4	ENSG00000131013	586.439	0.122363	0.0869995	1.40647	0.159583	0.316539	546.304	591.952	486.369	496.301	581.19	586.713	620.699	509.397
LRCH1	23143	leucine rich repeats and calponin homology domain containing 1	ENSG00000136141	159.13	0.159338	0.113305	1.40627	0.159643	0.316618	151.221	154.04	167.926	169.579	189.277	166.855	167.565	197.928
			ENSG00000259623	88.8665	-0.217443	0.154635	-1.40617	0.159675	0.316642	96.0459	93.524	94.3533	89.3115	74.5972	82.5206	87.3226	76.7165
RABL2B	11158	RAB, member of RAS oncogene family like 2B	ENSG00000079974	225.652	-0.190833	0.13572	-1.40608	0.1597	0.316653	204.353	222.257	212.295	248.716	208.204	176.83	151.045	243.958
LOC101927974	101927974	uncharacterized LOC101927974	ENSG00000241764	12.9673	0.468929	0.333601	1.40566	0.159826	0.316863	8.17412	13.2034	16.2872	16.9579	22.2678	16.3228	14.1604	23.0149
RNY1P16	106480312	RNY1 pseudogene 16	ENSG00000199933	9.92963	-0.96725	0.68818	-1.40552	0.159867	0.316888	14.3047	4.40113	6.17789	2.26105	2.22678	6.34774	2.36007	3.06866
LOC108783654	108783654	uncharacterized LOC108783654	ENSG00000266962	118.804	0.242334	0.17242	1.40549	0.159877	0.316888	115.119	119.931	108.394	128.88	183.71	111.539	108.563	154.967
LOC100996318	100996318	uncharacterized LOC100996318	ENSG00000233029	4.27079	0.885977	0.630408	1.4054	0.159902	0.31689	2.72471	5.50141	3.36976	2.26105	8.90713	4.5341	7.08021	4.60299
SLC25A11	8402	solute carrier family 25 member 11	ENSG00000108528	214.941	0.207531	0.147672	1.40535	0.159918	0.31689	182.555	205.753	198.254	234.019	271.667	219.45	185.266	270.042
			ENSG00000275393	12.8587	-0.544276	0.387328	-1.40521	0.15996	0.316935	14.9859	13.2034	9.54765	15.8274	8.90713	12.6955	8.26025	4.60299
XPNPEP1	7511	X-prolyl aminopeptidase 1	ENSG00000108039	104.042	0.199387	0.141907	1.40506	0.160003	0.316982	89.9153	110.028	84.8056	119.836	118.019	114.259	99.123	125.815
BCLAF3	256643	BCLAF1 and THRAP3 family member 3	ENSG00000173681	130.977	-0.165738	0.117964	-1.40499	0.160026	0.316988	136.235	156.24	148.269	146.968	138.061	133.303	140.424	105.869
PCGF6	84108	polycomb group ring finger 6	ENSG00000156374	45.3841	-0.316697	0.225422	-1.40491	0.160049	0.316994	51.7694	30.8079	53.3545	39.5684	37.8553	37.1796	37.7611	30.6866
DLG1	1739	discs large MAGUK scaffold protein 1	ENSG00000075711	734.237	-0.162187	0.115451	-1.40482	0.160076	0.317009	812.644	741.591	717.759	628.572	710.344	687.37	679.7	510.932
KIAA1614-AS1	103344928	KIAA1614 antisense RNA 1	ENSG00000232586	5.91738	0.763869	0.543832	1.40461	0.160138	0.317094	4.76824	4.40113	4.49301	1.13053	4.45357	7.25456	5.90018	9.20597
LINC01588	283551	long intergenic non-protein coding RNA 1588	ENSG00000214900	9.88995	0.61215	0.435869	1.40444	0.160189	0.317155	4.76824	3.30085	5.61627	9.04421	11.1339	9.0682	7.08021	6.13732
RMDN1	51115	regulator of microtubule dynamics 1	ENSG00000176623	339.186	-0.137952	0.0982304	-1.40437	0.160208	0.317155	329.689	342.188	402.125	387.77	347.378	349.126	313.889	316.072
			ENSG00000225356	2.97255	-1.05389	0.750559	-1.40414	0.160277	0.317252	21.1165	2.20057	1.68488	4.5221	5.56696	3.62728	3.54011	1.53433
SPRY2	10253	sprouty RTK signaling antagonist 2	ENSG00000136158	8.38614	0.574121	0.40893	1.40396	0.160331	0.317321	6.13059	13.2034	5.05464	10.1747	15.5875	10.8818	9.44028	12.2746
CSNK1G2	1455	casein kinase 1 gamma 2	ENSG00000133275	305.23	0.154531	0.110089	1.40369	0.16041	0.3174	275.877	313.581	267.896	331.244	322.883	322.828	312.709	359.033
KDM2A	22992	lysine demethylase 2A	ENSG00000173120	460.033	0.14153	0.100827	1.40369	0.160411	0.3174	452.982	396.102	455.479	429.6	519.954	461.571	414.192	526.275
ABCC11	85320	ATP binding cassette subfamily C member 11	ENSG00000121270	26.4544	-0.622717	0.443805	-1.40313	0.160578	0.317691	9.53647	4.40113	7.30115	12.4358	3.34017	5.44092	8.26025	4.60299
RNF146	81847	ring finger protein 146	ENSG00000118518	127.463	-0.277429	0.197738	-1.40301	0.160613	0.317721	126.699	151.839	142.092	98.3558	103.545	118.793	128.624	75.1821
PIK3C2A	5286	phosphatidylinositol-4-phosphate 3-kinase catalytic subunit type 2 alpha	ENSG00000011405	664.836	0.127045	0.0905591	1.4029	0.160647	0.317749	748.613	638.164	595.324	639.878	714.797	719.108	680.88	751.821
ZNF541	84215	zinc finger protein 541	ENSG00000118156	11.2902	-0.605973	0.431963	-1.40283	0.160666	0.317749	13.6235	8.80226	8.98603	7.91368	5.56696	7.25456	4.72014	9.20597
PGPEP1	54858	pyroglutamyl-peptidase I	ENSG00000130517	114.489	0.204412	0.145743	1.40256	0.160749	0.317875	117.162	106.727	126.928	137.924	129.153	145.091	146.324	142.693
RPL10P3	619445	ribosomal protein L10 pseudogene 3	ENSG00000230734	5.38715	0.688269	0.490791	1.40237	0.160806	0.317948	5.44941	6.6017	3.36976	5.65263	5.56696	6.34774	8.26025	13.809
			ENSG00000272129	3.82333	-1.08179	0.771565	-1.40207	0.160893	0.318082	3.40588	1.10028	5.61627	3.39158	2.22678	0.90682	3.54011	0
COX14	84987	cytochrome c oxidase assembly factor COX14	ENSG00000178449	646.601	0.173994	0.124113	1.4019	0.160946	0.318138	577.638	608.456	566.681	769.888	751.539	573.11	664.36	857.69
TWNK	56652	twinkle mtDNA helicase	ENSG00000107815	114.81	0.221334	0.157887	1.40185	0.160961	0.318138	108.307	116.63	101.093	131.141	146.968	106.098	110.923	170.311
PHF11	51131	PHD finger protein 11	ENSG00000136147	147.03	-0.196947	0.14054	-1.40136	0.161106	0.318358	158.033	101.226	142.092	161.665	125.813	131.489	118.004	116.609
ST3GAL2	6483	ST3 beta-galactoside alpha-2,3-sialyltransferase 2	ENSG00000157350	19.4993	0.471215	0.33626	1.40134	0.161112	0.318358	14.9859	13.2034	22.4651	11.3053	17.8143	29.0182	22.4207	18.4119
KCNAB3	9196	potassium voltage-gated channel subfamily A regulatory beta subunit 3	ENSG00000170049	14.4275	-0.522608	0.37303	-1.40098	0.161219	0.31853	19.0729	12.1031	14.6023	21.48	12.2473	11.7887	12.9804	9.20597
			ENSG00000250132	46.7763	-0.285541	0.203829	-1.40089	0.161248	0.318537	71.5235	53.9139	38.7522	38.4379	41.1955	42.6205	36.5811	47.5642
ECI2	10455	enoyl-CoA delta isomerase 2	ENSG00000198721	185.127	-0.1944	0.138773	-1.40084	0.161262	0.318537	158.033	163.942	182.529	159.404	159.215	130.582	188.806	99.7314
			ENSG00000272588	7.98483	-0.770019	0.549759	-1.40065	0.161319	0.318611	5.44941	11.0028	9.54765	6.78316	6.68035	5.44092	4.72014	1.53433
FOXK2	3607	forkhead box K2	ENSG00000141568	206.855	-0.195391	0.139551	-1.40014	0.161472	0.318841	267.702	244.263	254.978	191.059	213.771	205.848	217.127	204.066
PGLS	25796	6-phosphogluconolactonase	ENSG00000130313	57.4797	-0.303625	0.216855	-1.40013	0.161475	0.318841	52.4506	52.8136	65.1487	79.1368	55.6696	51.6887	38.9412	55.2358
DHRS13	147015	dehydrogenase/reductase 13	ENSG00000167536	289.225	-0.215946	0.154266	-1.39983	0.161566	0.31895	292.225	310.28	199.939	264.543	296.162	204.941	197.066	216.34
P4HTM	54681	prolyl 4-hydroxylase, transmembrane	ENSG00000178467	33.2661	-0.335984	0.240021	-1.39981	0.16157	0.31895	49.0447	26.4068	30.3278	33.9158	28.9482	27.2046	27.1408	29.1523
TH	7054	tyrosine hydroxylase	ENSG00000180176	6.39032	-1.40497	1.00378	-1.39969	0.161607	0.318985	0.681177	5.50141	1.68488	2.26105	0	0.90682	2.36007	0
ELOA-AS1	100506963	ELOA antisense RNA 1	ENSG00000236810	11.2079	0.561178	0.401042	1.3993	0.161723	0.319174	8.8553	2.20057	7.86277	7.91368	6.68035	8.16138	15.3405	12.2746
SRR	63826	serine racemase	ENSG00000167720	42.539	-0.318119	0.227363	-1.39916	0.161764	0.319216	30.6529	42.911	32.5743	47.4821	28.9482	30.8319	30.6809	29.1523
PCDH10	57575	protocadherin 10	ENSG00000138650	35.0511	0.381257	0.272516	1.39903	0.161805	0.319259	14.9859	20.9054	14.6023	12.4358	22.2678	19.95	22.4207	15.3433
			ENSG00000272842	3.49702	-1.08206	0.773509	-1.39889	0.161845	0.319272	3.40588	3.30085	5.61627	1.13053	3.34017	0.90682	2.36007	0
RALYL	138046	RALY RNA binding protein like	ENSG00000184672	5.34606	-1.37389	0.982179	-1.39882	0.161868	0.319272	4.08706	2.20057	0.561627	2.26105	1.11339	1.81364	0	0
MRPL45	84311	mitochondrial ribosomal protein L45	ENSG00000278845	437.203	-0.176551	0.126217	-1.39879	0.161876	0.319272	519.057	509.431	421.782	434.122	478.758	370.889	451.954	363.636
NDRG1	10397	N-myc downstream regulated 1	ENSG00000104419	250.87	0.199319	0.142499	1.39874	0.161891	0.319272	213.889	198.051	147.146	197.842	275.008	174.109	182.905	236.287
LOH12CR2	503693	loss of heterozygosity on chromosome 12, region 2	ENSG00000205791	31.4129	-0.316359	0.226222	-1.39844	0.16198	0.319409	29.9718	27.5071	32.0127	37.3074	23.3812	19.0432	28.3208	33.7552
			ENSG00000224899	2.85116	-1.05333	0.753369	-1.39815	0.162067	0.319541	2.72471	3.30085	2.80813	9.04421	1.11339	1.81364	2.36007	3.06866
PBRM1	55193	polybromo 1	ENSG00000163939	555.232	-0.106706	0.0763289	-1.39798	0.162118	0.319603	603.523	558.944	539.162	576.568	541.108	515.981	540.456	517.069
			ENSG00000285933	1.83718	1.49624	1.07079	1.39732	0.162316	0.319954	1.36235	1.10028	0.561627	0	3.34017	3.62728	0	1.53433
ZNF789	285989	zinc finger protein 789	ENSG00000198556	69.6935	0.237486	0.169986	1.39709	0.162386	0.320053	65.393	56.1144	63.4638	62.1789	70.1437	80.707	75.5223	64.4418
PKN1	5585	protein kinase N1	ENSG00000123143	35.9106	-0.418743	0.299933	-1.39612	0.162678	0.320589	39.5082	38.5099	29.2046	36.1768	24.4946	24.4841	31.861	26.0836
PRKD3	23683	protein kinase D3	ENSG00000115825	293.406	-0.129647	0.0928969	-1.3956	0.162836	0.320862	305.848	311.38	281.375	291.676	290.595	270.232	278.488	242.424
			ENSG00000270147	2.24454	-1.1283	0.808583	-1.3954	0.162895	0.320939	4.08706	2.20057	4.49301	4.5221	1.11339	0	2.36007	4.60299
ALPL	249	alkaline phosphatase, biomineralization associated	ENSG00000162551	2.06964	-1.80157	1.29138	-1.39508	0.162992	0.321065	1.36235	1.10028	0.561627	2.26105	0	0	1.18004	0
CEP57	9702	centrosomal protein 57	ENSG00000166037	236.321	-0.157371	0.112819	-1.3949	0.163046	0.321065	226.151	216.756	247.677	214.8	197.07	219.45	218.307	176.448
RPS8P7	646093	ribosomal protein S8 pseudogene 7	ENSG00000229721	4.32643	-1.05863	0.758933	-1.39489	0.163048	0.321065	5.44941	3.30085	6.17789	0	3.34017	2.72046	1.18004	0
GK	2710	glycerol kinase	ENSG00000198814	20.5217	0.412526	0.29576	1.3948	0.163076	0.321065	26.5659	18.7048	21.9034	14.6968	26.7214	38.0864	27.1408	16.8776
PBLD	64081	phenazine biosynthesis like protein domain containing	ENSG00000108187	65.9933	-0.275163	0.197282	-1.39477	0.163085	0.321065	55.1753	74.8192	80.8742	59.9179	57.8964	60.7569	56.6417	47.5642
RALGAPA1	253959	Ral GTPase activating protein catalytic subunit alpha 1	ENSG00000174373	199.206	-0.166343	0.119265	-1.39473	0.163096	0.321065	260.209	176.045	229.144	220.453	207.091	221.264	180.545	182.585
			ENSG00000267185	2.47743	1.14592	0.821629	1.39469	0.163109	0.321065	1.36235	3.30085	1.12325	0	3.34017	3.62728	3.54011	1.53433
SLC27A1	376497	solute carrier family 27 member 1	ENSG00000130304	11.4737	-0.615349	0.441229	-1.39462	0.163129	0.321065	13.6235	12.1031	10.1093	7.91368	6.68035	13.6023	3.54011	3.06866
KCTD6	200845	potassium channel tetramerization domain containing 6	ENSG00000168301	19.0713	-0.474113	0.339965	-1.39459	0.163138	0.321065	20.4353	18.7048	16.2872	13.5663	14.4741	12.6955	12.9804	9.20597
TELO2	9894	telomere maintenance 2	ENSG00000100726	80.1661	-0.294706	0.21134	-1.39447	0.163177	0.321097	71.5235	105.627	65.1487	102.878	65.6901	71.6388	56.6417	84.3881
BAD	572	BCL2 associated agonist of cell death	ENSG00000002330	105.162	-0.201723	0.144665	-1.39441	0.163194	0.321097	94.6836	110.028	120.75	99.4863	86.8445	101.564	80.2424	102.8
SLC25A28	81894	solute carrier family 25 member 28	ENSG00000155287	48.7477	-0.300236	0.21535	-1.39418	0.163264	0.321196	39.5082	67.1172	40.9987	54.2652	37.8553	35.366	44.8413	42.9612
CYTH1	9267	cytohesin 1	ENSG00000108669	113.414	-0.206273	0.148004	-1.39369	0.16341	0.321416	143.728	122.131	141.53	107.4	120.246	118.793	109.743	99.7314
MAP2K3	5606	mitogen-activated protein kinase kinase 3	ENSG00000034152	515.407	0.16245	0.116563	1.39367	0.163416	0.321416	572.188	527.035	554.887	537	724.818	618.451	480.274	630.609
VPS45	11311	vacuolar protein sorting 45 homolog	ENSG00000136631	88.6869	0.213995	0.153591	1.39328	0.163537	0.321613	68.7988	78.1201	78.6277	66.701	90.1847	84.3343	84.9625	79.7851
ZCCHC7	84186	zinc finger CCHC-type containing 7	ENSG00000147905	206.632	-0.142818	0.102561	-1.39252	0.163764	0.322022	227.513	216.756	232.513	223.844	209.318	219.45	204.146	179.517
SYNE3	161176	spectrin repeat containing nuclear envelope family member 3	ENSG00000176438	12.9611	0.543388	0.390309	1.3922	0.163862	0.322174	7.49294	8.80226	8.4244	6.78316	14.4741	9.0682	8.26025	15.3433
TMEM126A	84233	transmembrane protein 126A	ENSG00000171202	140.178	0.236034	0.169593	1.39177	0.163992	0.322391	108.988	154.04	172.419	126.619	154.761	176.83	204.146	124.281
			ENSG00000270168	8.26374	0.626068	0.449931	1.39148	0.164081	0.322492	8.8553	1.10028	6.73952	3.39158	8.90713	7.25456	10.6203	7.67165
CPT2	1376	carnitine palmitoyltransferase 2	ENSG00000157184	214.738	0.170287	0.12238	1.39147	0.164083	0.322492	195.498	215.655	199.939	167.318	200.41	208.569	247.807	222.478
AP3S1	1176	adaptor related protein complex 3 subunit sigma 1	ENSG00000177879	446.052	-0.122764	0.0882464	-1.39115	0.164179	0.322642	457.07	479.723	439.192	428.469	436.449	424.392	413.012	377.445
			ENSG00000247121	4.90674	0.821809	0.590804	1.391	0.164226	0.322693	4.76824	3.30085	4.49301	2.26105	8.90713	2.72046	4.72014	12.2746
ELP6	54859	elongator acetyltransferase complex subunit 6	ENSG00000163832	139.46	0.169055	0.121561	1.3907	0.164316	0.322832	117.844	128.733	114.01	140.185	131.38	128.768	118.004	187.188
			ENSG00000199740	3.51158	-1.14688	0.82486	-1.3904	0.164407	0.32294	5.44941	4.40113	3.36976	5.65263	1.11339	0	3.54011	4.60299
NCBP2	22916	nuclear cap binding protein subunit 2	ENSG00000114503	935.273	0.0807836	0.0581015	1.39039	0.164411	0.32294	952.966	960.547	914.328	958.686	1043.25	956.695	955.829	1051.02
TOP1MT	116447	DNA topoisomerase I mitochondrial	ENSG00000184428	158.642	-0.177329	0.127554	-1.39023	0.164459	0.322995	186.642	178.246	153.324	161.665	171.462	164.134	129.804	130.418
CYSRT1	375791	cysteine rich tail 1	ENSG00000197191	6.33626	0.722009	0.519539	1.38971	0.164617	0.323249	4.76824	3.30085	3.36976	5.65263	8.90713	3.62728	9.44028	6.13732
GAA	2548	glucosidase alpha, acid	ENSG00000171298	150.455	-0.209343	0.150642	-1.38967	0.164629	0.323249	206.397	187.048	152.762	165.057	175.916	164.134	145.144	125.815
			ENSG00000269688	25.7779	-0.425609	0.306309	-1.38948	0.164687	0.323325	40.8706	36.3093	23.0267	29.3937	16.7009	37.1796	18.8806	21.4806
CRYGS	1427	crystallin gamma S	ENSG00000213139	2.84052	-1.15368	0.830396	-1.38932	0.164736	0.323381	6.81177	1.10028	6.17789	0	2.22678	0	2.36007	3.06866
VPS33A	65082	VPS33A core subunit of CORVET and HOPS complexes	ENSG00000139719	242.2	0.141482	0.101847	1.38916	0.164785	0.323431	252.717	231.059	234.198	255.499	316.203	226.705	269.048	263.905
RPS26	6231	ribosomal protein S26	ENSG00000197728	694.038	0.142429	0.102533	1.3891	0.164802	0.323431	653.248	699.78	703.156	704.318	701.437	863.293	721.002	756.424
AJUBA	84962	ajuba LIM protein	ENSG00000129474	121.765	-0.253368	0.182433	-1.38883	0.164884	0.323553	153.265	110.028	156.694	84.7894	124.7	109.725	101.483	92.0597
RANBP9	10048	RAN binding protein 9	ENSG00000010017	235.997	-0.226053	0.162817	-1.38839	0.165019	0.323704	260.209	266.268	284.183	211.408	183.71	227.612	257.248	207.134
SNX7	51375	sorting nexin 7	ENSG00000162627	172.073	-0.175722	0.126565	-1.38839	0.165019	0.323704	156.671	180.446	170.173	195.581	155.875	145.998	138.064	182.585
			ENSG00000285693	7.36544	-0.730438	0.526117	-1.38836	0.165029	0.323704	9.53647	5.50141	6.73952	9.04421	7.79374	1.81364	2.36007	7.67165
THPO	7066	thrombopoietin	ENSG00000090534	1.82726	1.79773	1.29496	1.38825	0.165059	0.323704	1.36235	0	0	0	3.34017	0.90682	1.18004	0
UPF2	26019	UPF2 regulator of nonsense mediated mRNA decay	ENSG00000151461	451.776	0.178514	0.128589	1.38825	0.165061	0.323704	484.998	411.506	388.084	359.507	464.284	500.565	512.135	382.048
TJP2	9414	tight junction protein 2	ENSG00000119139	6.28027	-0.76234	0.549208	-1.38807	0.165115	0.323771	12.2612	4.40113	5.05464	6.78316	3.34017	5.44092	2.36007	6.13732
			ENSG00000272440	19.6531	-0.399864	0.288123	-1.38782	0.165191	0.323876	26.5659	30.8079	18.5337	20.3495	20.041	17.2296	17.7005	16.8776
C11orf49	79096	chromosome 11 open reading frame 49	ENSG00000149179	122.118	-0.200022	0.144137	-1.38772	0.165222	0.323876	104.22	118.831	96.0381	148.099	84.6177	83.4274	114.463	122.746
TMEM198B	440104	transmembrane protein 198B (pseudogene)	ENSG00000182796	26.5112	-0.456581	0.329036	-1.38763	0.165249	0.323876	29.9718	23.1059	39.8755	23.741	14.4741	25.391	22.4207	24.5493
FBXO2	26232	F-box protein 2	ENSG00000116661	64.8341	-0.245284	0.176765	-1.38763	0.165251	0.323876	53.813	59.4153	65.7103	71.2231	51.216	36.2728	57.8217	70.5791
C12orf29	91298	chromosome 12 open reading frame 29	ENSG00000133641	77.0731	-0.288436	0.207872	-1.38757	0.165269	0.323876	99.4518	100.126	107.832	72.3537	74.5972	73.4524	110.923	52.1672
CLTCL1	8218	clathrin heavy chain like 1	ENSG00000070371	4.56905	0.92249	0.664938	1.38733	0.165341	0.32392	2.04353	0	5.05464	1.13053	4.45357	4.5341	3.54011	6.13732
SMYD3	64754	SET and MYND domain containing 3	ENSG00000185420	162.113	0.149087	0.107465	1.38732	0.165345	0.32392	158.714	185.948	166.803	182.015	183.71	204.941	177.005	196.394
FRMD6-AS1	145438	FRMD6 antisense RNA 1	ENSG00000273888	36.1869	0.330839	0.238478	1.3873	0.165352	0.32392	47.0012	47.3122	40.9987	32.7853	43.4223	61.6638	70.8021	33.7552
			ENSG00000283141	2.96602	-1.06103	0.764886	-1.38718	0.165388	0.323951	3.40588	2.20057	4.49301	9.04421	2.22678	3.62728	1.18004	1.53433
PAK1	5058	p21 (RAC1) activated kinase 1	ENSG00000149269	12.0374	0.54955	0.396264	1.38683	0.165495	0.324079	5.44941	11.0028	5.05464	11.3053	10.0205	10.8818	15.3405	7.67165
			ENSG00000271992	3.81436	0.84124	0.606638	1.38673	0.165526	0.324079	2.04353	2.20057	5.61627	3.39158	3.34017	3.62728	8.26025	10.7403
MCU	90550	mitochondrial calcium uniporter	ENSG00000156026	90.1757	0.246268	0.17759	1.38672	0.165526	0.324079	90.5965	84.7218	74.6963	76.8758	122.473	99.7502	88.5027	73.6478
ABRAXAS2	23172	abraxas 2, BRISC complex subunit	ENSG00000165660	209.421	0.138868	0.10015	1.3866	0.165564	0.324079	193.454	210.154	197.131	209.147	233.812	204.035	224.207	228.615
RNASEH2A	10535	ribonuclease H2 subunit A	ENSG00000104889	34.3373	-0.325912	0.235048	-1.38657	0.165572	0.324079	37.4647	29.7076	27.5197	30.5242	17.8143	34.4592	16.5205	30.6866
			ENSG00000262521	1.65307	-1.74238	1.25661	-1.38657	0.165573	0.324079	2.04353	0	2.24651	3.39158	1.11339	0	0	1.53433
RASSF3	283349	Ras association domain family member 3	ENSG00000153179	289.443	-0.349011	0.251789	-1.38613	0.165708	0.324303	413.474	332.285	390.892	222.714	289.482	255.723	289.109	234.752
USP27X-AS1	158572	USP27X antisense RNA 1 (head to head)	ENSG00000234390	4.31188	-0.928576	0.669978	-1.38598	0.165753	0.324352	2.72471	5.50141	6.73952	4.5221	1.11339	2.72046	3.54011	3.06866
SEC22B	9554	SEC22 homolog B, vesicle trafficking protein	ENSG00000265808	377.798	0.140504	0.101391	1.38577	0.165817	0.324437	345.357	381.798	398.755	427.339	465.398	366.355	423.633	458.764
ADAM8	101	ADAM metallopeptidase domain 8	ENSG00000151651	121.005	-0.304345	0.219655	-1.38556	0.165883	0.324527	138.96	101.226	131.982	105.139	91.2981	107.912	103.843	84.3881
KDM7A	80853	lysine demethylase 7A	ENSG00000006459	63.5108	0.258641	0.186692	1.38539	0.165934	0.324588	67.4365	56.1144	91.5451	62.1789	110.226	78.8933	86.1426	59.8388
STRN4	29888	striatin 4	ENSG00000090372	72.344	0.243288	0.175618	1.38532	0.165954	0.324588	56.5377	68.2175	80.8742	71.2231	66.8035	87.9615	73.1622	102.8
LINC01376	400945	long intergenic non-protein coding RNA 1376	ENSG00000236204	4.96683	-0.79125	0.571289	-1.38503	0.166044	0.32466	7.49294	5.50141	5.61627	7.91368	1.11339	2.72046	3.54011	9.20597
MSH3	4437	mutS homolog 3	ENSG00000113318	236.988	-0.151269	0.109219	-1.38501	0.166049	0.32466	226.151	262.968	216.788	236.28	203.751	201.314	208.866	233.218
WBP11	51729	WW domain binding protein 11	ENSG00000084463	530.534	0.145058	0.104735	1.385	0.166051	0.32466	514.97	575.448	503.217	490.648	655.788	579.458	497.975	567.702
TAF1B	9014	TATA-box binding protein associated factor, RNA polymerase I subunit B	ENSG00000115750	168.453	-0.162981	0.117711	-1.38459	0.166178	0.324868	187.324	176.045	177.474	167.318	141.401	164.134	195.886	128.884
TRADD	8717	TNFRSF1A associated via death domain	ENSG00000102871	80.8444	0.244372	0.176524	1.38435	0.16625	0.324965	74.2483	99.0254	73.5731	93.8337	87.9579	108.818	87.3226	115.075
RPP38	10557	ribonuclease P/MRP subunit p38	ENSG00000152464	70.7334	0.257276	0.185854	1.3843	0.166268	0.324965	64.0306	83.6215	66.2719	58.7873	75.7106	79.8002	100.303	67.5105
			ENSG00000273448	31.1263	-0.424884	0.306985	-1.38406	0.166341	0.32507	45.6388	23.1059	46.0534	23.741	21.1544	35.366	30.6809	16.8776
FBXL22	283807	F-box and leucine rich repeat protein 22	ENSG00000197361	21.1436	-0.402088	0.290582	-1.38373	0.166441	0.325225	18.3918	20.9054	19.0953	29.3937	16.7009	11.7887	15.3405	23.0149
PDE6A	5145	phosphodiesterase 6A	ENSG00000132915	5.10781	-1.11554	0.806284	-1.38355	0.166496	0.325292	3.40588	3.30085	3.36976	2.26105	0	0	3.54011	3.06866
			ENSG00000258592	4.17875	-1.27063	0.918605	-1.38322	0.166597	0.32545	4.08706	0	3.93139	2.26105	1.11339	0	1.18004	3.06866
IL17C	27189	interleukin 17C	ENSG00000124391	2.47641	-1.09933	0.79489	-1.383	0.166665	0.325462	3.40588	3.30085	2.80813	5.65263	3.34017	0.90682	2.36007	0
EPC2	26122	enhancer of polycomb homolog 2	ENSG00000135999	203.196	-0.131861	0.0953465	-1.38297	0.166675	0.325462	219.339	216.756	194.884	191.059	212.658	181.364	193.526	158.036
			ENSG00000258302	2.67921	-1.04497	0.755622	-1.38293	0.166686	0.325462	4.76824	2.20057	5.05464	3.39158	1.11339	3.62728	2.36007	0
DOCK7	85440	dedicator of cytokinesis 7	ENSG00000116641	116.629	-0.189272	0.136864	-1.38292	0.166689	0.325462	143.047	125.432	140.407	125.488	113.566	136.023	119.184	98.1971
MATN2	4147	matrilin 2	ENSG00000132561	57.8037	-0.230879	0.166956	-1.38287	0.166703	0.325462	64.0306	73.7189	73.5731	79.1368	64.5767	77.0797	53.1016	46.0299
FASTKD1	79675	FAST kinase domains 1	ENSG00000138399	201.249	0.164683	0.119103	1.3827	0.166758	0.325529	174.381	199.151	163.995	168.448	221.565	165.041	182.905	224.012
SFT2D1	113402	SFT2 domain containing 1	ENSG00000198818	249.983	0.164068	0.118682	1.38242	0.166841	0.325652	286.775	302.578	293.169	261.151	290.595	340.964	368.171	279.248
PSEN1	5663	presenilin 1	ENSG00000080815	172.095	0.15453	0.111799	1.38222	0.166905	0.325738	151.902	147.438	178.036	186.537	223.792	176.83	166.385	170.311
ITPR1	3708	inositol 1,4,5-trisphosphate receptor type 1	ENSG00000150995	32.6604	-0.287077	0.207769	-1.38171	0.167059	0.325997	36.7835	36.3093	50.5464	46.3516	26.7214	38.9933	36.5811	38.3582
UBE2N	7334	ubiquitin conjugating enzyme E2 N	ENSG00000177889	581.492	0.143958	0.104193	1.38165	0.167079	0.325997	587.855	639.264	601.502	572.046	645.767	658.351	717.461	629.075
UQCC2	84300	ubiquinol-cytochrome c reductase complex assembly factor 2	ENSG00000137288	132.149	-0.17819	0.129009	-1.38122	0.167212	0.326218	134.192	126.533	121.873	130.01	134.72	91.5888	94.4028	138.09
GNB2	2783	G protein subunit beta 2	ENSG00000172354	373.231	-0.495715	0.35903	-1.38071	0.16737	0.326486	408.025	483.024	571.736	300.72	291.709	376.33	355.191	227.081
LONP1	9361	lon peptidase 1, mitochondrial	ENSG00000196365	107.125	0.24853	0.180032	1.38048	0.167438	0.326581	84.4659	121.031	97.1614	100.617	128.04	101.564	126.264	121.212
H2BC5	3017	H2B clustered histone 5	ENSG00000158373	312.853	-0.22858	0.165601	-1.3803	0.167493	0.326649	305.167	368.595	388.084	313.156	269.441	262.071	365.811	277.714
FKRP	79147	fukutin related protein	ENSG00000181027	5.08245	-0.830464	0.601843	-1.37987	0.167627	0.326833	8.8553	6.6017	6.17789	4.5221	1.11339	3.62728	5.90018	4.60299
HOXB7	3217	homeobox B7	ENSG00000260027	68.8033	-0.264578	0.191743	-1.37986	0.167631	0.326833	63.3494	59.4153	55.0394	47.4821	50.1026	53.5024	51.9216	29.1523
			ENSG00000279246	2.68895	1.1083	0.803231	1.3798	0.167649	0.326833	2.04353	1.10028	1.68488	1.13053	2.22678	4.5341	4.72014	1.53433
HLA-C	3107	major histocompatibility complex, class I, C	ENSG00000204525	31.449	-0.688686	0.499269	-1.37939	0.167775	0.327039	34.0588	17.6045	36.5057	18.0884	17.8143	18.1364	22.4207	7.67165
BTBD11	121551	BTB domain containing 11	ENSG00000151136	17.6373	-0.448948	0.325529	-1.37914	0.167853	0.327152	10.8988	11.0028	19.0953	29.3937	12.2473	11.7887	11.8004	15.3433
UTP14A	10813	UTP14A small subunit processome component	ENSG00000156697	174.306	0.187997	0.136329	1.379	0.167895	0.327195	153.946	167.243	146.585	209.147	179.256	204.035	195.886	182.585
CALML5	51806	calmodulin like 5	ENSG00000178372	4.39325	-0.893396	0.647949	-1.3788	0.167955	0.327272	2.04353	6.6017	8.98603	10.1747	7.79374	3.62728	0	3.06866
NDUFB8	4714	NADH:ubiquinone oxidoreductase subunit B8	ENSG00000166136	163.195	0.195617	0.141883	1.37872	0.16798	0.327281	138.96	163.942	143.776	182.015	181.483	190.432	154.585	187.188
NDUFB6	4712	NADH:ubiquinone oxidoreductase subunit B6	ENSG00000165264	239.813	-0.243872	0.17691	-1.37851	0.168046	0.32737	242.499	281.672	299.347	215.93	229.359	200.407	287.929	159.57
			ENSG00000261159	5.48373	-0.901998	0.654502	-1.37814	0.168159	0.327551	6.81177	4.40113	5.61627	1.13053	0	3.62728	3.54011	3.06866
MIF4GD	57409	MIF4G domain containing	ENSG00000125457	132.164	-0.185592	0.134749	-1.37731	0.168415	0.327989	117.844	115.53	135.914	157.143	114.679	89.7752	133.344	128.884
FBXL3	26224	F-box and leucine rich repeat protein 3	ENSG00000005812	181.478	-0.164881	0.11972	-1.37722	0.168443	0.327989	204.353	226.658	214.541	165.057	199.297	167.762	210.046	145.761
			ENSG00000267868	21.3406	-0.434711	0.315644	-1.37722	0.168445	0.327989	40.1894	37.4096	45.4918	21.48	27.8348	26.2978	36.5811	16.8776
METTL21A	151194	methyltransferase like 21A	ENSG00000144401	144.676	0.161588	0.117355	1.37692	0.168538	0.328112	143.047	161.742	136.475	127.749	161.442	154.159	161.665	158.036
RPL21P75	728501	ribosomal protein L21 pseudogene 75	ENSG00000213860	15.1973	0.439964	0.319539	1.37687	0.168552	0.328112	15.6671	14.3037	12.9174	11.3053	21.1544	19.0432	16.5205	16.8776
			ENSG00000240489	6.48556	0.673182	0.48895	1.37679	0.168577	0.328112	2.72471	9.90254	4.49301	6.78316	6.68035	9.0682	9.44028	10.7403
			ENSG00000261662	8.94683	-0.561725	0.408008	-1.37675	0.168589	0.328112	7.49294	7.70198	11.7942	15.8274	5.56696	6.34774	10.6203	6.13732
SSBP3	23648	single stranded DNA binding protein 3	ENSG00000157216	291.267	0.125523	0.0911984	1.37637	0.168707	0.328301	321.515	333.386	308.895	291.676	355.172	309.226	343.39	368.239
LOC105373159	105373159	uncharacterized LOC105373159	ENSG00000177788	5.52493	-0.798258	0.580091	-1.37609	0.168794	0.32843	6.13059	2.20057	5.05464	11.3053	2.22678	2.72046	3.54011	6.13732
SUGT1P2	728706	SUGT1 pseudogene 2	ENSG00000213842	5.45599	-0.842742	0.612458	-1.376	0.168822	0.328446	9.53647	6.6017	5.05464	4.5221	1.11339	6.34774	4.72014	1.53433
RPS6KB1	6198	ribosomal protein S6 kinase B1	ENSG00000108443	2378.17	-0.087811	0.0638309	-1.37568	0.16892	0.328559	2343.25	2528.45	2202.14	2672.56	2191.15	2371.33	2288.09	2301.49
			ENSG00000235726	4.27971	0.87845	0.638558	1.37568	0.168921	0.328559	7.49294	1.10028	2.80813	2.26105	8.90713	3.62728	8.26025	6.13732
FST	10468	follistatin	ENSG00000134363	13.6247	-0.44828	0.325919	-1.37543	0.168998	0.328669	19.7541	20.9054	17.9721	28.2631	13.3607	17.2296	18.8806	12.2746
			ENSG00000272572	17.1569	-0.447339	0.325303	-1.37515	0.169086	0.328801	12.9424	11.0028	17.4104	16.9579	12.2473	11.7887	8.26025	10.7403
HAGH	3029	hydroxyacylglutathione hydrolase	ENSG00000063854	163.105	0.160627	0.116815	1.37505	0.169116	0.32882	146.453	187.048	158.94	179.754	198.184	172.296	168.745	208.669
CGAS	115004	cyclic GMP-AMP synthase	ENSG00000164430	8.65712	-0.547381	0.398119	-1.37492	0.169157	0.32885	32.6965	24.2062	33.136	11.3053	26.7214	11.7887	21.2406	10.7403
RCBTB1	55213	RCC1 and BTB domain containing protein 1	ENSG00000136144	33.0953	-0.332289	0.241688	-1.37487	0.169172	0.32885	25.2035	35.209	34.8208	21.48	27.8348	19.0432	29.5009	16.8776
ZNF436	80818	zinc finger protein 436	ENSG00000125945	16.5691	-0.523113	0.380511	-1.37477	0.169204	0.328865	19.7541	19.8051	25.2732	6.78316	7.79374	22.6705	4.72014	15.3433
PCP2	126006	Purkinje cell protein 2	ENSG00000174788	2.53125	-1.24874	0.908377	-1.3747	0.169225	0.328865	2.72471	1.10028	3.36976	3.39158	0	0.90682	2.36007	1.53433
SNRPD2	6633	small nuclear ribonucleoprotein D2 polypeptide	ENSG00000125743	614.638	0.184201	0.134004	1.3746	0.169257	0.328865	470.693	718.485	553.764	630.833	572.283	631.147	686.781	803.988
RAB13	5872	RAB13, member RAS oncogene family	ENSG00000143545	829.058	-0.167759	0.122047	-1.37454	0.169273	0.328865	749.975	810.908	641.378	884.071	727.045	642.935	644.299	728.806
			ENSG00000233912	2.31361	1.02563	0.746178	1.37451	0.169282	0.328865	2.04353	1.10028	2.80813	3.39158	4.45357	0	9.44028	6.13732
RNY1	6084	RNA, Ro60-associated Y1	ENSG00000201098	6.6188	-0.607473	0.442046	-1.37423	0.16937	0.328974	11.58	6.6017	10.1093	13.5663	4.45357	7.25456	7.08021	9.20597
RIMS2	9699	regulating synaptic membrane exocytosis 2	ENSG00000176406	1.84337	-1.76808	1.28662	-1.3742	0.169379	0.328974	2.04353	0	0.561627	2.26105	0	0	1.18004	0
SIK3	23387	SIK family kinase 3	ENSG00000160584	29.5577	0.321447	0.233944	1.37403	0.169432	0.329038	29.2906	29.7076	23.5883	19.2189	32.2883	29.0182	27.1408	41.4269
NDUFAF5	79133	NADH:ubiquinone oxidoreductase complex assembly factor 5	ENSG00000101247	55.7214	0.257569	0.187472	1.37391	0.16947	0.329072	57.9	56.1144	54.4778	54.2652	72.3704	60.7569	62.5419	72.1135
FBXO6	26270	F-box protein 6	ENSG00000116663	6.31213	0.70877	0.515967	1.37367	0.169544	0.329175	4.08706	4.40113	5.05464	3.39158	3.34017	9.97502	8.26025	6.13732
BMT2	154743	base methyltransferase of 25S rRNA 2 homolog	ENSG00000164603	67.2711	-0.248124	0.180667	-1.37338	0.169634	0.329273	62.6683	56.1144	76.3812	62.1789	62.3499	53.5024	60.1818	41.4269
NOXRED1	122945	NADP dependent oxidoreductase domain containing 1	ENSG00000165555	8.77267	-0.653448	0.475796	-1.37338	0.169635	0.329273	10.8988	4.40113	11.7942	6.78316	3.34017	7.25456	5.90018	6.13732
SCN8A	6334	sodium voltage-gated channel alpha subunit 8	ENSG00000196876	16.8385	-0.540104	0.393364	-1.37304	0.16974	0.329438	13.6235	13.2034	9.54765	4.5221	4.45357	5.44092	10.6203	9.20597
THAP2	83591	THAP domain containing 2	ENSG00000173451	22.9527	-0.399683	0.291109	-1.37297	0.169763	0.329443	25.2035	29.7076	29.2046	12.4358	23.3812	18.1364	22.4207	9.20597
CD82	3732	CD82 molecule	ENSG00000085117	60.0799	-0.292536	0.213128	-1.37258	0.169882	0.329633	66.0741	56.1144	53.3545	72.3537	64.5767	43.5274	48.3814	44.4955
LOC729732	729732	uncharacterized LOC729732	ENSG00000283674	2.95661	-1.22216	0.890557	-1.37236	0.169952	0.32973	6.81177	2.20057	1.68488	2.26105	0	1.81364	2.36007	1.53433
SMARCC2	6601	SWI/SNF related, matrix associated, actin dependent regulator of chromatin subfamily c member 2	ENSG00000139613	567.811	0.143016	0.104252	1.37183	0.170116	0.330008	528.593	502.829	421.782	541.522	620.159	495.124	508.595	575.373
HSD11B2	3291	hydroxysteroid 11-beta dehydrogenase 2	ENSG00000176387	10.7298	-0.57623	0.420081	-1.37171	0.170153	0.330024	9.53647	8.80226	14.0407	6.78316	11.1339	3.62728	9.44028	3.06866
HYAL2	8692	hyaluronidase 2	ENSG00000068001	37.0006	0.314469	0.22927	1.37161	0.170185	0.330024	29.9718	33.0085	33.136	44.0905	41.1955	33.5523	43.6613	56.7702
GXYLT2	727936	glucoside xylosyltransferase 2	ENSG00000172986	94.6189	-0.198021	0.144371	-1.37161	0.170185	0.330024	87.8718	99.0254	111.202	113.053	82.391	88.8684	100.303	85.9224
DPH6	89978	diphthamine biosynthesis 6	ENSG00000134146	54.195	-0.30849	0.224948	-1.37139	0.170254	0.330118	79.6977	48.4124	70.7649	47.4821	46.7624	52.5956	56.6417	46.0299
CINP	51550	cyclin dependent kinase 2 interacting protein	ENSG00000100865	83.4937	0.212411	0.154898	1.3713	0.170282	0.330127	72.2047	70.4181	73.5731	88.181	95.7517	80.707	76.7023	99.7314
ADCY3	109	adenylate cyclase 3	ENSG00000138031	68.7087	-0.216358	0.157782	-1.37124	0.1703	0.330127	100.133	85.8221	92.6684	76.8758	85.7311	71.6388	75.5223	76.7165
PLEKHA1	59338	pleckstrin homology domain containing A1	ENSG00000107679	276.435	-0.118777	0.0866344	-1.37101	0.170371	0.330225	279.964	275.071	275.759	283.762	250.513	250.282	248.987	280.782
ESRRG	2104	estrogen related receptor gamma	ENSG00000196482	3.6614	-0.926696	0.676107	-1.37064	0.170489	0.330414	6.81177	4.40113	5.61627	4.5221	3.34017	0.90682	7.08021	0
			ENSG00000185986	3.31117	-1.10021	0.802882	-1.37032	0.170586	0.330564	2.72471	4.40113	5.05464	2.26105	3.34017	0.90682	1.18004	1.53433
TEF	7008	TEF transcription factor, PAR bZIP family member	ENSG00000167074	39.8152	-0.300042	0.218984	-1.37016	0.170638	0.330625	43.5953	41.8107	31.4511	33.9158	38.9687	25.391	22.4207	36.8239
PILRA	29992	paired immunoglobin like type 2 receptor alpha	ENSG00000085514	3.67364	-0.981642	0.716496	-1.37006	0.170668	0.330632	5.44941	1.10028	5.05464	5.65263	1.11339	3.62728	2.36007	1.53433
LCMT2	9836	leucine carboxyl methyltransferase 2	ENSG00000168806	68.7212	-0.357329	0.260822	-1.37001	0.170683	0.330632	93.3212	75.9195	78.6277	55.3958	45.649	68.0115	74.3422	49.0985
SMIM27	100129250	small integral membrane protein 27	ENSG00000235453	57.7276	-0.26839	0.195929	-1.36983	0.17074	0.330702	68.1177	57.2147	68.5184	59.9179	46.7624	56.2228	53.1016	56.7702
RNF4	6047	ring finger protein 4	ENSG00000063978	71.4352	0.244319	0.178377	1.36968	0.170788	0.330741	66.7553	83.6215	68.5184	59.9179	62.3499	87.9615	92.0428	87.4568
			ENSG00000263072	41.2085	-0.277966	0.202949	-1.36963	0.170801	0.330741	57.2188	45.1116	44.3685	38.4379	40.0821	45.341	30.6809	36.8239
TAF4	6874	TATA-box binding protein associated factor 4	ENSG00000130699	59.8968	-0.25713	0.187838	-1.36889	0.171034	0.331153	70.8424	68.2175	76.3812	41.8295	54.5562	59.8501	53.1016	50.6329
			ENSG00000275185	6.62357	-0.733721	0.536071	-1.3687	0.171092	0.331203	2.72471	7.70198	12.3558	6.78316	4.45357	4.5341	7.08021	1.53433
			ENSG00000228791	8.32266	-0.670893	0.490178	-1.36867	0.171101	0.331203	5.44941	6.6017	6.17789	14.6968	6.68035	3.62728	3.54011	6.13732
CYTB	4519	cytochrome b	ENSG00000198727	13070	0.20103	0.146901	1.36847	0.171164	0.331284	11567.7	12559.7	11726.8	12629.1	11665	14189.9	16157	13718.4
N4BP2L2-IT2	116828	N4BPL2 intronic transcript 2	ENSG00000281026	3.49973	-0.981913	0.717564	-1.3684	0.171187	0.331291	10.2176	2.20057	6.73952	1.13053	2.22678	5.44092	1.18004	1.53433
MTMR7	9108	myotubularin related protein 7	ENSG00000003987	4.51506	-0.972045	0.710519	-1.36808	0.171288	0.331437	4.08706	4.40113	5.05464	1.13053	3.34017	2.72046	1.18004	0
SPRR3	6707	small proline rich protein 3	ENSG00000163209	3.04695	-3.66228	2.67717	-1.36797	0.171323	0.331437	7.49294	3.30085	0	0	0	0	0	0
PLEKHA6	22874	pleckstrin homology domain containing A6	ENSG00000143850	79.3625	0.232789	0.170172	1.36796	0.171325	0.331437	66.7553	71.5184	74.6963	79.1368	81.2776	86.1479	75.5223	101.266
RNU6-769P	106479906	RNA, U6 small nuclear 769, pseudogene	ENSG00000207136	4.59078	-1.07365	0.785126	-1.36749	0.171471	0.331633	6.81177	3.30085	6.73952	1.13053	1.11339	2.72046	3.54011	1.53433
			ENSG00000176700	40.4632	-0.279243	0.204206	-1.36746	0.171481	0.331633	40.1894	44.0113	55.0394	32.7853	24.4946	41.7137	38.9412	39.8926
TERT	7015	telomerase reverse transcriptase	ENSG00000164362	8.58131	-0.617701	0.451721	-1.36744	0.171488	0.331633	10.8988	6.6017	6.73952	9.04421	4.45357	5.44092	5.90018	6.13732
RPL18A	6142	ribosomal protein L18a	ENSG00000105640	451.076	-0.361642	0.264547	-1.36702	0.171618	0.331846	627.364	396.102	354.948	436.383	430.882	356.38	299.729	325.278
MCUB	55013	mitochondrial calcium uniporter dominant negative subunit beta	ENSG00000005059	252.414	0.192561	0.140886	1.36679	0.171691	0.331947	160.758	248.664	212.856	247.585	202.637	251.189	263.148	271.576
FOXN3-AS1	400236	FOXN3 antisense RNA 1	ENSG00000258920	17.9736	-0.381851	0.279425	-1.36656	0.171762	0.332045	17.7106	23.1059	20.7802	24.8716	14.4741	17.2296	16.5205	16.8776
SCARNA22	677770	small Cajal body-specific RNA 22	ENSG00000249784	10.3996	-0.550035	0.402629	-1.36611	0.171905	0.332282	11.58	16.5042	14.6023	15.8274	15.5875	10.8818	5.90018	6.13732
ZNF646	9726	zinc finger protein 646	ENSG00000167395	31.4722	-0.348087	0.254842	-1.36589	0.171973	0.332329	32.6965	39.6102	43.8069	21.48	22.2678	28.1114	28.3208	32.2209
			ENSG00000248794	4.74988	-0.888046	0.650174	-1.36586	0.171983	0.332329	6.13059	4.40113	3.93139	4.5221	2.22678	2.72046	2.36007	3.06866
DDX46	9879	DEAD-box helicase 46	ENSG00000145833	994.124	0.195168	0.142895	1.36581	0.171999	0.332329	1112.36	915.435	827.276	846.764	1104.48	1094.53	1167.05	869.965
FLJ22447	400221	uncharacterized LOC400221	ENSG00000232774	1.73602	-1.36507	0.999506	-1.36574	0.17202	0.332329	2.72471	5.50141	3.36976	0	0	0.90682	3.54011	0
			ENSG00000224680	1.96032	1.19808	0.877263	1.3657	0.172033	0.332329	2.04353	2.20057	0.561627	1.13053	1.11339	2.72046	2.36007	7.67165
CLIC2	1193	chloride intracellular channel 2	ENSG00000155962	1.97019	-1.11858	0.819146	-1.36554	0.172083	0.332351	4.76824	3.30085	3.93139	2.26105	1.11339	2.72046	1.18004	1.53433
ZNF410	57862	zinc finger protein 410	ENSG00000119725	3.92367	-0.852931	0.624614	-1.36553	0.172085	0.332351	7.49294	6.6017	5.61627	2.26105	4.45357	3.62728	1.18004	3.06866
HP1BP3	50809	heterochromatin protein 1 binding protein 3	ENSG00000127483	380.687	-0.133447	0.0977341	-1.36541	0.172124	0.332387	384.184	380.698	371.797	310.895	283.915	393.56	356.371	280.782
NUPR1	26471	nuclear protein 1, transcriptional regulator	ENSG00000176046	704.158	-0.216871	0.158865	-1.36512	0.172214	0.33252	798.339	720.685	602.625	691.882	733.725	535.024	602.998	547.756
			ENSG00000283480	1.89274	-1.8396	1.34803	-1.36466	0.17236	0.332762	1.36235	0	1.12325	0	0	0	0	0
AHCY	191	adenosylhomocysteinase	ENSG00000101444	468.9	-0.180459	0.132257	-1.36445	0.172426	0.332849	570.826	565.545	542.531	483.865	527.748	468.826	468.474	443.421
AP4B1-AS1	100287722	AP4B1 antisense RNA 1	ENSG00000226167	36.7815	-0.328435	0.240752	-1.36421	0.172503	0.332958	39.5082	36.3093	38.1906	42.96	32.2883	24.4841	33.041	36.8239
WDR70	55100	WD repeat domain 70	ENSG00000082068	190.762	-0.180816	0.132604	-1.36358	0.172699	0.333298	172.338	161.742	199.939	202.364	182.596	150.532	139.244	181.051
RAB11A	8766	RAB11A, member RAS oncogene family	ENSG00000103769	856.468	-0.123389	0.0905302	-1.36296	0.172895	0.333635	932.531	922.037	1071.02	922.509	936.362	867.827	820.125	915.995
RUNDC1	146923	RUN domain containing 1	ENSG00000198863	177.228	0.185605	0.136186	1.36287	0.172923	0.333649	148.497	146.338	182.529	148.099	170.349	173.203	184.086	190.257
			ENSG00000277693	3.52624	-0.89724	0.658444	-1.36267	0.172988	0.333734	6.13059	2.20057	4.49301	5.65263	3.34017	3.62728	2.36007	0
DIO3	1735	iodothyronine deiodinase 3	ENSG00000197406	4.02221	0.786925	0.57766	1.36226	0.173115	0.333912	2.04353	3.30085	5.61627	5.65263	6.68035	8.16138	4.72014	9.20597
ARRB2	409	arrestin beta 2	ENSG00000141480	67.0736	-0.238947	0.175407	-1.36224	0.173121	0.333912	62.6683	62.7161	72.4498	52.0042	45.649	59.8501	48.3814	61.3732
			ENSG00000226380	2.63053	0.971195	0.71313	1.36188	0.173237	0.334041	2.72471	2.20057	2.80813	2.26105	2.22678	9.0682	3.54011	4.60299
GORASP1	64689	golgi reassembly stacking protein 1	ENSG00000114745	108.639	0.185112	0.135927	1.36185	0.173244	0.334041	107.626	99.0254	112.325	119.836	103.545	126.955	128.624	142.693
ETFBKMT	254013	electron transfer flavoprotein subunit beta lysine methyltransferase	ENSG00000139160	23.1371	-0.396014	0.290795	-1.36183	0.17325	0.334041	24.5224	16.5042	27.5197	30.5242	14.4741	19.95	16.5205	26.0836
			ENSG00000270996	8.93354	-0.62474	0.458805	-1.36167	0.173302	0.334095	6.13059	12.1031	9.54765	19.2189	10.0205	3.62728	5.90018	10.7403
			ENSG00000280551	1.87849	-1.44968	1.06468	-1.36161	0.173319	0.334095	2.72471	0	3.36976	2.26105	0	2.72046	0	0
SLC35B2	347734	solute carrier family 35 member B2	ENSG00000157593	54.107	-0.560272	0.411526	-1.36145	0.173372	0.334156	83.1036	75.9195	73.0115	52.0042	53.4428	56.2228	53.1016	29.1523
NOD1	10392	nucleotide binding oligomerization domain containing 1	ENSG00000106100	39.7677	-0.303993	0.22333	-1.36118	0.173455	0.334203	37.4647	31.9082	39.8755	33.9158	34.5151	30.8319	20.0606	32.2209
PHTF2	57157	putative homeodomain transcription factor 2	ENSG00000006576	542.07	0.105087	0.0772081	1.36109	0.173484	0.334203	559.927	507.23	487.492	483.865	576.737	527.769	546.356	546.221
DNM1	1759	dynamin 1	ENSG00000106976	9.39554	-0.71481	0.525183	-1.36107	0.173492	0.334203	10.2176	4.40113	9.54765	7.91368	3.34017	7.25456	7.08021	1.53433
ZNF140	7699	zinc finger protein 140	ENSG00000196387	84.2566	-0.234185	0.172066	-1.36102	0.173507	0.334203	108.988	99.0254	108.956	104.008	75.7106	83.4274	122.724	76.7165
MATK	4145	megakaryocyte-associated tyrosine kinase	ENSG00000007264	34.3732	-0.53698	0.394546	-1.36101	0.173511	0.334203	10.2176	35.209	36.5057	47.4821	16.7009	19.0432	28.3208	24.5493
			ENSG00000227256	2.66375	-1.388	1.01988	-1.36094	0.173533	0.334203	0	4.40113	2.24651	3.39158	1.11339	0	1.18004	1.53433
PTRHD1	391356	peptidyl-tRNA hydrolase domain containing 1	ENSG00000184924	165.065	-0.193929	0.142499	-1.36091	0.173541	0.334203	168.251	193.65	157.817	197.842	182.596	147.812	141.604	150.364
SHPK	23729	sedoheptulokinase	ENSG00000197417	35.3983	-0.289146	0.212532	-1.36048	0.173677	0.334424	35.4212	42.911	34.2592	48.6126	23.3812	37.1796	35.4011	32.2209
RN7SL689P	106481111	RNA, 7SL, cytoplasmic 689, pseudogene	ENSG00000263432	15.0757	-0.512731	0.376928	-1.36029	0.173738	0.334502	14.9859	14.3037	18.5337	11.3053	8.90713	10.8818	10.6203	12.2746
TNFAIP2	7127	TNF alpha induced protein 2	ENSG00000185215	18.819	0.434953	0.319789	1.36012	0.173791	0.334563	31.3341	12.1031	21.9034	14.6968	30.0616	37.1796	28.3208	13.809
			ENSG00000210049	518.766	0.493377	0.362804	1.3599	0.173862	0.334661	311.979	725.086	431.329	564.132	632.406	603.035	836.645	787.111
LOC441242	441242	uncharacterized LOC441242	ENSG00000272693	1.86044	-1.66491	1.22499	-1.35913	0.174107	0.335092	1.36235	1.10028	1.68488	3.39158	0	0.90682	0	1.53433
			ENSG00000239218	10.574	-0.765749	0.563477	-1.35897	0.174155	0.335146	12.2612	6.6017	13.479	1.13053	4.45357	9.97502	2.36007	3.06866
MLLT1	4298	MLLT1 super elongation complex subunit	ENSG00000130382	218.609	0.132814	0.0977563	1.35863	0.174265	0.33531	194.817	226.658	187.583	210.278	226.018	223.985	218.307	220.943
PARP6	56965	poly(ADP-ribose) polymerase family member 6	ENSG00000137817	61.7902	-0.26149	0.192474	-1.35857	0.174282	0.33531	75.6106	57.2147	73.5731	65.5705	61.2365	59.8501	60.1818	46.0299
PCOLCE2	26577	procollagen C-endopeptidase enhancer 2	ENSG00000163710	63.8497	0.245755	0.18099	1.35783	0.174517	0.335674	84.4659	79.2204	94.3533	67.8316	101.319	94.3093	112.103	81.3194
ADA	100	adenosine deaminase	ENSG00000196839	19.2451	0.46094	0.339481	1.35778	0.174533	0.335674	10.2176	22.0057	12.9174	21.48	23.3812	29.0182	11.8004	23.0149
BRINP3	339479	BMP/retinoic acid inducible neural specific 3	ENSG00000162670	6.16167	-0.557232	0.410399	-1.35778	0.174534	0.335674	29.2906	29.7076	28.0813	11.3053	16.7009	23.5773	15.3405	10.7403
			ENSG00000285872	16.5811	0.461033	0.339648	1.35739	0.174658	0.335847	11.58	18.7048	12.3558	18.0884	15.5875	19.95	17.7005	29.1523
MRI1	84245	methylthioribose-1-phosphate isomerase 1	ENSG00000037757	76.1293	-0.27211	0.200478	-1.35731	0.174684	0.335847	80.3788	84.7218	103.901	57.6568	69.0303	76.1729	59.0018	69.0448
QDPR	5860	quinoid dihydropteridine reductase	ENSG00000151552	198.271	-0.175589	0.129366	-1.3573	0.174686	0.335847	172.338	193.65	169.611	165.057	182.596	143.278	133.344	161.105
NR2C2	7182	nuclear receptor subfamily 2 group C member 2	ENSG00000177463	372.48	-0.126407	0.0931479	-1.35706	0.174764	0.335956	352.168	386.199	333.606	358.377	344.038	311.039	332.77	317.606
ZSCAN21	7589	zinc finger and SCAN domain containing 21	ENSG00000166529	56.1487	-0.245128	0.180645	-1.35696	0.174793	0.335973	67.4365	57.2147	60.094	59.9179	41.1955	52.5956	70.8021	41.4269
			ENSG00000272070	2.6641	-1.17976	0.869651	-1.35658	0.174913	0.336116	2.04353	3.30085	3.36976	4.5221	1.11339	1.81364	1.18004	1.53433
CELSR1	9620	cadherin EGF LAG seven-pass G-type receptor 1	ENSG00000075275	60.2288	-0.233876	0.172404	-1.35656	0.174921	0.336116	80.3788	55.0141	60.094	54.2652	63.4633	45.341	54.2816	53.7015
FUZ	80199	fuzzy planar cell polarity protein	ENSG00000010361	11.4472	-0.56671	0.417764	-1.35653	0.17493	0.336116	8.8553	8.80226	12.9174	9.04421	5.56696	8.16138	4.72014	9.20597
CGRRF1	10668	cell growth regulator with ring finger domain 1	ENSG00000100532	44.2514	0.292863	0.215939	1.35623	0.175027	0.336262	44.9577	31.9082	46.0534	52.0042	45.649	52.5956	63.7219	53.7015
CDIPT	10423	CDP-diacylglycerol--inositol 3-phosphatidyltransferase	ENSG00000103502	389.801	0.129622	0.095585	1.3561	0.175069	0.336302	345.357	412.606	340.907	403.598	389.687	429.833	358.731	457.23
MEIG1	644890	meiosis/spermiogenesis associated 1	ENSG00000197889	8.20781	-0.673088	0.496399	-1.35594	0.175118	0.336357	5.44941	9.90254	6.73952	7.91368	3.34017	6.34774	3.54011	4.60299
SNORD11	692058	small nucleolar RNA, C/D box 11	ENSG00000238317	6.71687	-0.852317	0.628693	-1.3557	0.175196	0.336466	8.8553	5.50141	7.86277	3.39158	3.34017	4.5341	3.54011	3.06866
INSIG2	51141	insulin induced gene 2	ENSG00000125629	90.0321	-0.187661	0.138439	-1.35555	0.175242	0.336516	97.4083	89.1229	95.4765	104.008	81.2776	72.5456	101.483	85.9224
RPS25P3	100271101	ribosomal protein S25 pseudogene 3	ENSG00000233416	1.92276	1.50833	1.11307	1.35511	0.175382	0.336743	0	1.10028	0.561627	1.13053	3.34017	0	3.54011	0
COX6A1	1337	cytochrome c oxidase subunit 6A1	ENSG00000111775	567.669	0.124304	0.0917384	1.35499	0.175422	0.336779	507.477	623.86	557.134	655.705	577.85	645.656	604.178	721.135
HDAC2-AS2	101927768	HDAC2 and HS3ST5 antisense RNA 2	ENSG00000228624	4.99405	-0.914099	0.674744	-1.35474	0.175502	0.336894	4.76824	3.30085	4.49301	4.5221	2.22678	0.90682	4.72014	1.53433
ZCCHC2	54877	zinc finger CCHC-type containing 2	ENSG00000141664	390.765	0.135982	0.100388	1.35456	0.175556	0.336958	389.633	418.107	361.126	434.122	424.202	399.001	431.893	506.329
NOX5	79400	NADPH oxidase 5	ENSG00000255346	4.21087	0.796625	0.588701	1.35319	0.175995	0.337722	3.40588	1.10028	2.24651	5.65263	2.22678	4.5341	5.90018	9.20597
			ENSG00000278842	2.86985	-1.23512	0.912753	-1.35319	0.175996	0.337722	4.76824	1.10028	2.80813	1.13053	1.11339	0.90682	2.36007	0
ANO1	55107	anoctamin 1	ENSG00000131620	2.33675	-1.58926	1.17458	-1.35305	0.176041	0.337768	2.04353	1.10028	2.24651	1.13053	1.11339	0	0	1.53433
GON4L	54856	gon-4 like	ENSG00000116580	215.365	0.196235	0.14506	1.35279	0.176122	0.337883	223.426	177.146	174.666	204.625	267.214	242.121	177.005	204.066
TMEM126B	55863	transmembrane protein 126B	ENSG00000171204	224.242	0.161256	0.119255	1.3522	0.176313	0.338208	223.426	223.357	235.883	238.541	256.08	201.314	305.629	273.111
XG	7499	Xg glycoprotein (Xg blood group)	ENSG00000124343	2.3793	-1.03031	0.761992	-1.35212	0.176336	0.338214	5.44941	3.30085	11.7942	1.13053	3.34017	2.72046	3.54011	1.53433
GPATCH1	55094	G-patch domain containing 1	ENSG00000076650	75.5087	-0.216802	0.1604	-1.35163	0.176492	0.338473	86.5094	72.6187	77.5045	83.6589	76.824	73.4524	64.9019	58.3045
DLST	1743	dihydrolipoamide S-succinyltransferase	ENSG00000119689	129.811	0.188654	0.139583	1.35155	0.17652	0.338485	123.974	141.936	115.695	110.792	120.246	139.65	152.225	148.83
RPAP1	26015	RNA polymerase II associated protein 1	ENSG00000103932	115.044	0.172609	0.127738	1.35128	0.176607	0.338613	98.7706	124.332	114.01	120.966	131.38	125.141	109.743	148.83
MMP14	4323	matrix metallopeptidase 14	ENSG00000157227	3.36041	1.0388	0.769057	1.35075	0.176777	0.338897	2.72471	3.30085	1.68488	1.13053	2.22678	7.25456	2.36007	6.13732
COL4A3	1285	collagen type IV alpha 3 chain	ENSG00000169031	1.73955	-1.4843	1.09965	-1.34979	0.177083	0.339444	4.08706	2.20057	1.68488	1.13053	0	1.81364	1.18004	0
ZBTB33	10009	zinc finger and BTB domain containing 33	ENSG00000177485	203.806	-0.12828	0.0950513	-1.34959	0.177147	0.339526	212.527	214.555	223.527	209.147	205.977	180.457	201.786	204.066
ZNF653	115950	zinc finger protein 653	ENSG00000161914	7.09489	0.703353	0.521223	1.34943	0.1772	0.33956	4.08706	8.80226	6.17789	3.39158	3.34017	13.6023	7.08021	12.2746
			ENSG00000240219	3.13291	-0.991061	0.734442	-1.34941	0.177206	0.33956	3.40588	2.20057	7.86277	3.39158	0	3.62728	3.54011	1.53433
			ENSG00000228643	3.09922	-1.32248	0.980134	-1.34929	0.177245	0.339593	5.44941	3.30085	2.24651	0	1.11339	0.90682	1.18004	1.53433
NDUFA9	4704	NADH:ubiquinone oxidoreductase subunit A9	ENSG00000139180	254.942	0.16719	0.123918	1.3492	0.177274	0.339609	222.064	220.057	235.883	275.848	276.121	250.282	227.747	319.14
			ENSG00000279786	3.56716	0.921752	0.683261	1.34905	0.177322	0.33966	2.72471	4.40113	2.80813	1.13053	2.22678	9.97502	3.54011	4.60299
AP5S1	55317	adaptor related protein complex 5 subunit sigma 1	ENSG00000125843	82.964	0.221333	0.164109	1.3487	0.177433	0.339832	64.0306	75.9195	81.4359	92.7031	91.2981	77.9865	103.843	92.0597
TOPORS	10210	TOP1 binding arginine/serine rich protein, E3 ubiquitin ligase	ENSG00000197579	498.553	0.120332	0.0892306	1.34855	0.177483	0.339887	488.404	459.918	424.028	458.994	511.047	481.521	553.437	438.818
			ENSG00000277151	1.72337	-1.64381	1.21906	-1.34842	0.177522	0.339911	1.36235	2.20057	1.68488	2.26105	1.11339	0	0	1.53433
TGFBR3L	100507588	transforming growth factor beta receptor 3 like	ENSG00000260001	14.3493	0.470584	0.349001	1.34838	0.177537	0.339911	8.17412	13.2034	10.6709	9.04421	7.79374	16.3228	11.8004	21.4806
MFSD9	84804	major facilitator superfamily domain containing 9	ENSG00000135953	37.9568	0.251728	0.186722	1.34815	0.177611	0.340013	36.1024	47.3122	46.0534	40.6989	44.5357	54.4092	49.5615	53.7015
RPL7P9	653702	ribosomal protein L7 pseudogene 9	ENSG00000137970	49.924	0.382221	0.283542	1.34802	0.177652	0.340014	38.8271	51.7133	25.2732	67.8316	52.3294	45.341	60.1818	78.2508
ATG2A	23130	autophagy related 2A	ENSG00000110046	135.223	0.214249	0.158937	1.34801	0.177654	0.340014	149.859	107.828	111.202	145.838	165.895	144.184	109.743	179.517
SGMS1	259230	sphingomyelin synthase 1	ENSG00000198964	290.843	-0.138195	0.102526	-1.3479	0.177692	0.340045	282.688	287.174	292.607	275.848	299.502	239.4	263.148	231.684
			ENSG00000269887	10.6519	-0.595927	0.442168	-1.34774	0.177743	0.340103	18.3918	16.5042	12.3558	12.4358	10.0205	12.6955	7.08021	9.20597
COX7A2	1347	cytochrome c oxidase subunit 7A2	ENSG00000112695	991.9	0.11477	0.0851769	1.34743	0.177841	0.340251	933.212	974.85	989.024	1087.57	968.65	1065.51	1105.69	1175.3
SIRT7	51547	sirtuin 7	ENSG00000187531	268.927	0.195053	0.14478	1.34724	0.177904	0.34033	248.629	256.366	250.485	271.326	241.606	316.48	290.289	326.812
			ENSG00000275857	3.05892	-1.17904	0.875258	-1.34707	0.177957	0.340392	2.04353	3.30085	4.49301	2.26105	0	4.5341	0	0
			ENSG00000239272	7.29608	-0.802699	0.595951	-1.34692	0.178005	0.340437	10.8988	3.30085	12.9174	4.5221	6.68035	4.5341	5.90018	1.53433
VPS9D1	9605	VPS9 domain containing 1	ENSG00000075399	26.5003	0.37241	0.276501	1.34687	0.178023	0.340437	32.6965	17.6045	22.4651	15.8274	33.4017	33.5523	20.0606	30.6866
MAP2K5	5607	mitogen-activated protein kinase kinase 5	ENSG00000137764	38.2949	-0.297251	0.220709	-1.3468	0.178044	0.340437	45.6388	48.4124	41.5604	48.6126	47.8758	33.5523	43.6613	21.4806
GLCE	26035	glucuronic acid epimerase	ENSG00000138604	62.0852	-0.266106	0.197607	-1.34664	0.178096	0.340496	53.1318	72.6187	56.1627	47.4821	51.216	43.5274	51.9216	42.9612
ZNF81	347344	zinc finger protein 81	ENSG00000197779	24.146	0.347387	0.258184	1.3455	0.178462	0.341099	23.8412	19.8051	19.6569	20.3495	28.9482	29.9251	22.4207	24.5493
			ENSG00000264538	62.7219	-0.279437	0.207685	-1.34549	0.178468	0.341099	72.8859	56.1144	81.4359	39.5684	51.216	60.7569	55.4617	41.4269
CCT6P3	643180	chaperonin containing TCP1 subunit 6 pseudogene 3	ENSG00000234585	7.03714	-0.711	0.528459	-1.34542	0.178489	0.341099	10.8988	8.80226	5.61627	5.65263	3.34017	8.16138	4.72014	1.53433
MRPL51	51258	mitochondrial ribosomal protein L51	ENSG00000111639	1108.24	0.116906	0.0868934	1.3454	0.178496	0.341099	953.647	1099.18	1053.61	1051.39	1006.51	1201.54	1159.97	1135.4
MRPL41	64975	mitochondrial ribosomal protein L41	ENSG00000182154	643.47	0.163049	0.121211	1.34517	0.178571	0.341202	638.944	535.838	483.56	682.838	631.293	632.054	615.978	741.081
MED26	9441	mediator complex subunit 26	ENSG00000105085	117.887	-0.169255	0.125861	-1.34478	0.178696	0.3414	108.307	129.833	131.421	128.88	119.133	108.818	122.724	87.4568
BCAP29	55973	B cell receptor associated protein 29	ENSG00000075790	329.49	0.110315	0.0820419	1.34462	0.178748	0.341436	371.241	341.088	345.962	325.591	366.306	352.753	415.372	366.705
KLHDC10	23008	kelch domain containing 10	ENSG00000128607	269.855	0.14533	0.108085	1.34459	0.178757	0.341436	237.731	294.876	296.539	232.888	279.461	322.828	280.848	291.523
COPB2	9276	COPI coat complex subunit beta 2	ENSG00000184432	1781.53	0.0988426	0.0735153	1.34452	0.178781	0.341439	1796.26	1960.7	1862.92	1880.06	2145.51	1955.1	2033.2	1890.29
			ENSG00000239569	3.1295	0.968227	0.720162	1.34446	0.178801	0.341439	4.76824	1.10028	1.68488	1.13053	4.45357	10.8818	1.18004	0
CCDC138	165055	coiled-coil domain containing 138	ENSG00000163006	103.095	-0.187678	0.139603	-1.34436	0.178831	0.341457	92.64	84.7218	108.956	104.008	72.3704	105.191	96.7629	64.4418
LOC101927267	101927267	uncharacterized LOC101927267	ENSG00000258334	2.20798	-1.59243	1.18461	-1.34426	0.178863	0.341477	2.72471	1.10028	1.68488	1.13053	0	0	0	3.06866
ANKS1B	56899	ankyrin repeat and sterile alpha motif domain containing 1B	ENSG00000185046	28.634	-0.443615	0.330031	-1.34416	0.178897	0.341501	45.6388	5.50141	35.9441	33.9158	16.7009	32.6455	15.3405	26.0836
PRDX5	25824	peroxiredoxin 5	ENSG00000126432	319.329	-0.144374	0.107415	-1.34408	0.178922	0.341509	318.109	324.583	335.291	368.551	319.543	360.914	233.647	296.126
REM2	161253	RRAD and GEM like GTPase 2	ENSG00000139890	2.46375	-1.4181	1.05551	-1.34353	0.1791	0.34177	3.40588	2.20057	2.24651	1.13053	1.11339	0	1.18004	1.53433
SCOC	60592	short coiled-coil protein	ENSG00000153130	776.833	0.0943365	0.0702155	1.34353	0.179101	0.34177	788.121	823.011	764.935	862.591	826.136	810.697	894.467	925.2
			ENSG00000270804	23.9392	-0.369462	0.275025	-1.34338	0.17915	0.341814	28.6094	30.8079	26.3964	21.48	17.8143	27.2046	23.6007	12.2746
VRK2	7444	VRK serine/threonine kinase 2	ENSG00000028116	102.028	-0.203448	0.151451	-1.34333	0.179166	0.341814	98.0894	113.329	130.859	125.488	100.205	97.0297	110.923	98.1971
FCGBP	8857	Fc fragment of IgG binding protein	ENSG00000275395	1.82737	-1.42376	1.06002	-1.34314	0.179226	0.341875	3.40588	0	2.24651	3.39158	2.22678	0	0	1.53433
NBEA	26960	neurobeachin	ENSG00000172915	206.056	-0.180205	0.134174	-1.34307	0.179249	0.341875	161.439	152.939	171.858	144.707	135.834	155.973	148.684	115.075
SMIM20	389203	small integral membrane protein 20	ENSG00000250317	91.1375	-0.20589	0.153303	-1.34303	0.179262	0.341875	108.988	94.6243	105.586	85.92	71.257	93.4025	112.103	65.9762
COG2	22796	component of oligomeric golgi complex 2	ENSG00000135775	91.2016	-0.205766	0.153252	-1.34267	0.17938	0.342045	98.0894	79.2204	110.64	109.661	71.257	79.8002	106.203	92.0597
COG6	57511	component of oligomeric golgi complex 6	ENSG00000133103	168.632	-0.202136	0.150559	-1.34258	0.179409	0.342045	202.991	167.243	188.707	205.756	172.576	151.439	164.025	179.517
CCN1	3491	cellular communication network factor 1	ENSG00000142871	34.0896	-0.505716	0.376681	-1.34256	0.179415	0.342045	42.233	59.4153	51.108	24.8716	44.5357	30.8319	37.7611	10.7403
EGFL7	51162	EGF like domain multiple 7	ENSG00000172889	19.3259	0.499175	0.371844	1.34243	0.179456	0.342084	7.49294	16.5042	24.7116	15.8274	20.041	26.2978	22.4207	23.0149
BLOC1S3	388552	biogenesis of lysosomal organelles complex 1 subunit 3	ENSG00000189114	37.852	0.282737	0.21072	1.34177	0.179672	0.342454	33.3777	39.6102	33.136	33.9158	44.5357	47.1546	28.3208	49.0985
			ENSG00000264290	6.03864	-0.782361	0.583171	-1.34156	0.179737	0.342538	7.49294	6.6017	11.2325	6.78316	4.45357	6.34774	4.72014	3.06866
			ENSG00000253669	13.0565	0.488556	0.364193	1.34148	0.179766	0.342553	16.3482	14.3037	16.8488	6.78316	7.79374	22.6705	29.5009	18.4119
			ENSG00000271533	38.5899	-0.656366	0.489359	-1.34128	0.17983	0.342635	55.1753	31.9082	46.0534	26.0021	20.041	44.4342	30.6809	4.60299
SCAMP5	192683	secretory carrier membrane protein 5	ENSG00000198794	27.6282	-0.391701	0.292079	-1.34108	0.179894	0.342672	25.8847	33.0085	31.4511	22.6105	10.0205	19.0432	23.6007	36.8239
YTHDF1	54915	YTH N6-methyladenosine RNA binding protein 1	ENSG00000149658	313.658	0.151578	0.113029	1.34105	0.179903	0.342672	265.659	330.085	300.47	336.897	335.131	330.082	306.809	395.857
RPS18	6222	ribosomal protein S18	ENSG00000231500	3760.26	-0.21988	0.163964	-1.34102	0.179914	0.342672	4317.98	4166.77	3101.3	3684.38	3685.33	3550.2	3129.45	2741.85
ZNF330	27309	zinc finger protein 330	ENSG00000109445	259.914	-0.13403	0.0999665	-1.34074	0.180004	0.342803	295.631	280.572	297.662	266.804	268.327	267.512	259.608	245.493
DAG1	1605	dystroglycan 1	ENSG00000173402	136.826	-0.199552	0.148924	-1.33996	0.180259	0.34325	121.931	152.939	130.297	160.535	120.246	125.141	107.383	136.555
			ENSG00000273733	5.68181	-0.730365	0.545095	-1.33988	0.180283	0.343254	8.8553	9.90254	3.93139	4.5221	3.34017	2.72046	7.08021	3.06866
NUP37	79023	nucleoporin 37	ENSG00000075188	278.533	-0.334735	0.249855	-1.33972	0.180337	0.343318	322.878	290.475	367.304	213.669	227.132	240.307	300.909	179.517
GALNT2	2590	polypeptide N-acetylgalactosaminyltransferase 2	ENSG00000143641	181.633	0.237731	0.177476	1.33951	0.180404	0.343404	217.295	185.948	230.267	146.968	210.431	271.139	221.847	220.943
PLAG1	5324	PLAG1 zinc finger	ENSG00000181690	6.12471	-0.668791	0.499407	-1.33917	0.180515	0.3435	10.8988	5.50141	9.54765	7.91368	6.68035	2.72046	8.26025	4.60299
PLEKHM1	9842	pleckstrin homology and RUN domain containing M1	ENSG00000225190	13.0834	0.464211	0.346655	1.33912	0.180533	0.3435	12.9424	6.6017	10.1093	13.5663	12.2473	13.6023	14.1604	21.4806
ITPRID1	223075	ITPR interacting domain containing 1	ENSG00000180347	2.57868	-1.26832	0.947147	-1.3391	0.180539	0.3435	2.72471	6.6017	1.12325	1.13053	1.11339	1.81364	1.18004	0
WWP1	11059	WW domain containing E3 ubiquitin protein ligase 1	ENSG00000123124	690.859	-0.114708	0.0856623	-1.33908	0.180546	0.3435	839.21	867.023	853.672	984.688	831.703	744.499	837.825	859.224
MTRNR2L1	100462977	MT-RNR2 like 1	ENSG00000256618	25.5566	0.385307	0.287751	1.33903	0.180561	0.3435	16.3482	30.8079	21.3418	19.2189	23.3812	32.6455	27.1408	29.1523
ZC3H7B	23264	zinc finger CCCH-type containing 7B	ENSG00000100403	233.429	-0.249199	0.186178	-1.33849	0.180736	0.343792	305.848	253.065	310.018	187.667	241.606	207.662	245.447	197.928
			ENSG00000279407	16.2604	-0.529142	0.395389	-1.33828	0.180804	0.343882	16.3482	11.0028	12.9174	9.04421	7.79374	11.7887	7.08021	7.67165
MED20	9477	mediator complex subunit 20	ENSG00000124641	53.6405	-0.2932	0.219098	-1.33821	0.180827	0.343885	49.0447	56.1144	76.3812	45.221	52.3294	45.341	30.6809	61.3732
SH3D19	152503	SH3 domain containing 19	ENSG00000109686	106.349	0.165435	0.123636	1.33809	0.180868	0.343922	103.539	100.126	104.463	94.9642	118.019	112.446	113.283	110.472
SNX13	23161	sorting nexin 13	ENSG00000071189	190.629	-0.1606	0.120071	-1.33754	0.181045	0.344218	207.078	178.246	248.801	172.97	149.194	200.407	213.586	165.708
PLEKHA5	54477	pleckstrin homology domain containing A5	ENSG00000052126	354.171	0.124343	0.0929789	1.33733	0.181116	0.344313	376.691	337.787	304.402	373.074	358.512	348.219	404.752	406.597
ZFYVE16	9765	zinc finger FYVE-type containing 16	ENSG00000039319	358.909	-0.133933	0.10017	-1.33706	0.181202	0.34437	358.299	401.603	378.536	378.726	362.966	372.703	331.59	306.866
UEVLD	55293	UEV and lactate/malate dehyrogenase domains	ENSG00000151116	357.282	-0.114466	0.0856105	-1.33706	0.181204	0.34437	425.054	382.898	372.92	351.594	342.925	334.617	354.011	395.857
			ENSG00000279354	4.92353	-1.00226	0.749615	-1.33704	0.18121	0.34437	6.13059	2.20057	4.49301	4.5221	2.22678	4.5341	0	1.53433
LINC00933	100506874	long intergenic non-protein coding RNA 933	ENSG00000259728	5.1367	-0.726196	0.54324	-1.33679	0.181292	0.344485	7.49294	7.70198	6.73952	6.78316	3.34017	2.72046	7.08021	4.60299
TCEAL8	90843	transcription elongation factor A like 8	ENSG00000180964	115.557	-0.236128	0.176667	-1.33657	0.181363	0.344559	76.973	67.1172	76.3812	108.53	76.824	61.6638	64.9019	75.1821
			ENSG00000271643	126.246	-0.17907	0.13398	-1.33654	0.181374	0.344559	129.424	123.232	163.433	145.838	116.906	100.657	146.324	141.158
MOCS1	4337	molybdenum cofactor synthesis 1	ENSG00000124615	10.3547	-0.579517	0.433645	-1.33639	0.181423	0.344587	8.17412	9.90254	6.73952	14.6968	3.34017	7.25456	8.26025	6.13732
NTSR1	4923	neurotensin receptor 1	ENSG00000101188	1.6788	1.47305	1.10228	1.33636	0.181431	0.344587	0.681177	1.10028	0	2.26105	2.22678	0	4.72014	3.06866
DENR	8562	density regulated re-initiation and release factor	ENSG00000139726	1382.11	0.0650054	0.0486533	1.3361	0.181518	0.344711	1548.31	1566.8	1449	1514.9	1624.44	1559.73	1602.49	1563.48
TNKS1BP1	85456	tankyrase 1 binding protein 1	ENSG00000149115	76.404	0.207066	0.154997	1.33593	0.181571	0.34477	66.7553	63.8164	73.5731	83.6589	83.5044	84.3343	80.2424	82.8538
B2M	567	beta-2-microglobulin	ENSG00000166710	1464.22	0.176207	0.131924	1.33567	0.181657	0.344894	1343.96	1512.89	1401.82	1687.88	1556.52	1449.1	1876.26	1836.59
RNU6-181P	106480559	RNA, U6 small nuclear 181, pseudogene	ENSG00000200095	3.86551	-1.03815	0.777346	-1.3355	0.181712	0.344958	4.08706	2.20057	3.93139	3.39158	2.22678	1.81364	1.18004	1.53433
			ENSG00000269038	11.2247	-0.520547	0.389859	-1.33522	0.181805	0.345094	11.58	14.3037	11.2325	18.0884	7.79374	10.8818	11.8004	6.13732
CEP290	80184	centrosomal protein 290	ENSG00000198707	627.609	-0.155077	0.116155	-1.33509	0.181847	0.345133	679.814	599.654	630.707	522.303	516.614	566.763	673.8	426.544
GTPBP6	8225	GTP binding protein 6 (putative)	ENSG00000178605	72.608	-0.214508	0.160698	-1.33485	0.181925	0.345215	85.1471	69.3178	70.7649	66.701	59.0097	69.8251	67.262	55.2358
CNGB3	54714	cyclic nucleotide gated channel subunit beta 3	ENSG00000170289	30.2161	-0.336085	0.251789	-1.33479	0.181945	0.345215	32.0153	26.4068	31.4511	15.8274	22.2678	20.8569	24.7807	18.4119
UQCRFS1	7386	ubiquinol-cytochrome c reductase, Rieske iron-sulfur polypeptide 1	ENSG00000169021	585.623	0.136811	0.102499	1.33476	0.181955	0.345215	511.564	605.156	554.325	607.092	610.138	618.451	632.499	638.281
PSPC1	55269	paraspeckle component 1	ENSG00000121390	333.756	-0.129984	0.0973885	-1.3347	0.181976	0.345215	326.965	385.099	299.909	366.29	288.368	324.642	310.349	326.812
CMTM4	146223	CKLF like MARVEL transmembrane domain containing 4	ENSG00000183723	232.275	-0.146276	0.109618	-1.33441	0.182068	0.345345	239.093	251.965	217.349	197.842	219.338	195.873	192.346	213.272
TLK2P1	646202	tousled like kinase 2 pseudogene 1	ENSG00000226049	8.68194	0.556757	0.417247	1.33436	0.182087	0.345345	7.49294	11.0028	4.49301	9.04421	13.3607	9.97502	10.6203	10.7403
COL18A1	80781	collagen type XVIII alpha 1 chain	ENSG00000182871	89.7326	0.23889	0.179057	1.33416	0.182153	0.345429	69.48	73.7189	73.0115	62.1789	86.8445	90.682	69.6221	81.3194
SNRNP70	6625	small nuclear ribonucleoprotein U1 subunit 70	ENSG00000104852	305.522	0.149752	0.112271	1.33384	0.182256	0.345584	269.065	303.678	298.785	260.021	280.575	324.642	269.048	388.185
			ENSG00000213888	94.4349	-0.213341	0.159961	-1.3337	0.182301	0.345629	90.5965	92.4237	92.6684	92.7031	71.257	76.1729	66.082	108.937
DDX39B	7919	DExD-box helicase 39B	ENSG00000198563	21.5571	-0.417092	0.312803	-1.3334	0.1824	0.345678	21.1165	20.9054	27.5197	24.8716	10.0205	29.0182	20.0606	9.20597
TIMM13	26517	translocase of inner mitochondrial membrane 13	ENSG00000099800	389.577	0.158946	0.119206	1.33336	0.182412	0.345678	349.444	400.503	345.962	477.082	506.593	390.839	330.41	524.741
YWHAH	7533	tyrosine 3-monooxygenase/tryptophan 5-monooxygenase activation protein eta	ENSG00000128245	375.878	-0.139757	0.10482	-1.33331	0.182429	0.345678	358.98	463.219	381.344	396.815	335.131	363.635	335.13	417.338
RPL30	6156	ribosomal protein L30	ENSG00000156482	5523.9	-0.286124	0.214597	-1.33331	0.18243	0.345678	5891.5	7395	6057.7	5723.85	4698.51	5199.71	6087.8	4570.77
HTRA2	27429	HtrA serine peptidase 2	ENSG00000115317	56.7494	-0.238115	0.178591	-1.3333	0.182434	0.345678	64.7118	48.4124	71.3266	56.5263	48.9892	44.4342	56.6417	61.3732
			ENSG00000235795	3.21626	0.894634	0.671092	1.3331	0.182499	0.345714	1.36235	5.50141	4.49301	1.13053	2.22678	2.72046	14.1604	4.60299
RNF227	284023	ring finger protein 227	ENSG00000179859	6.82116	-0.694798	0.521208	-1.33305	0.182515	0.345714	3.40588	12.1031	10.1093	5.65263	8.90713	5.44092	2.36007	1.53433
MYH10	4628	myosin heavy chain 10	ENSG00000133026	181.649	-0.156052	0.117065	-1.33304	0.182517	0.345714	185.28	181.547	187.583	174.101	187.05	160.507	155.765	150.364
ITGA9	3680	integrin subunit alpha 9	ENSG00000144668	2.07795	-1.40732	1.0558	-1.33294	0.182551	0.345736	3.40588	1.10028	2.80813	1.13053	1.11339	0.90682	0	1.53433
			ENSG00000236533	4.98235	0.842616	0.632215	1.3328	0.182598	0.345785	5.44941	2.20057	1.68488	9.04421	4.45357	3.62728	17.7005	6.13732
EPN2	22905	epsin 2	ENSG00000072134	301.919	0.131125	0.0984518	1.33187	0.182902	0.346321	267.702	295.976	258.348	297.328	326.224	299.251	298.549	293.057
DNAJC14	85406	DnaJ heat shock protein family (Hsp40) member C14	ENSG00000135392	64.9762	-0.252387	0.189564	-1.33141	0.183054	0.346568	79.6977	75.9195	93.7916	58.7873	61.2365	67.1047	70.8021	62.9075
SAMD11	148398	sterile alpha motif domain containing 11	ENSG00000187634	80.7268	-0.237978	0.178767	-1.33121	0.183118	0.346649	55.1753	79.2204	66.2719	73.4842	63.4633	62.5706	51.9216	49.0985
			ENSG00000239719	20.2344	0.400644	0.301076	1.33071	0.183285	0.346915	19.7541	15.404	15.1639	19.2189	16.7009	18.1364	30.6809	27.6179
PDGFRL	5157	platelet derived growth factor receptor like	ENSG00000104213	15.9358	0.450939	0.338884	1.33066	0.183302	0.346915	12.2612	6.6017	15.1639	7.91368	14.4741	18.1364	17.7005	9.20597
RNU4-36P	106479573	RNA, U4 small nuclear 36, pseudogene	ENSG00000201164	1.78656	-1.55191	1.16666	-1.33022	0.183447	0.347149	2.72471	1.10028	5.61627	0	1.11339	0	1.18004	1.53433
			ENSG00000247011	16.0471	-0.434813	0.326932	-1.32998	0.183525	0.347256	14.9859	24.2062	32.0127	28.2631	13.3607	14.5091	20.0606	27.6179
STX18	53407	syntaxin 18	ENSG00000168818	38.3996	0.281024	0.211351	1.32965	0.183633	0.34742	28.6094	46.2119	48.8615	27.1326	48.9892	48.9683	44.8413	41.4269
NCKIPSD	51517	NCK interacting protein with SH3 domain	ENSG00000213672	23.3706	-0.348491	0.262121	-1.3295	0.183683	0.347473	30.6529	25.3065	25.8348	29.3937	26.7214	24.4841	17.7005	16.8776
SGSH	6448	N-sulfoglucosamine sulfohydrolase	ENSG00000181523	141.228	-0.395497	0.297525	-1.32929	0.183752	0.347564	226.832	125.432	151.639	145.838	141.401	160.507	99.123	92.0597
			ENSG00000270482	1.95389	-1.27468	0.959062	-1.32909	0.183817	0.347645	2.72471	4.40113	2.80813	1.13053	3.34017	0	1.18004	0
PATE2	399967	prostate and testis expressed 2	ENSG00000196844	2.8862	-1.40556	1.0577	-1.32888	0.183888	0.347727	4.08706	3.30085	0	2.26105	0	0.90682	1.18004	1.53433
RNF207	388591	ring finger protein 207	ENSG00000158286	5.56077	-0.759805	0.571784	-1.32883	0.183903	0.347727	13.6235	3.30085	9.54765	9.04421	3.34017	7.25456	4.72014	6.13732
MITF	4286	melanocyte inducing transcription factor	ENSG00000187098	67.5112	-0.291411	0.219327	-1.32866	0.183959	0.347793	57.9	53.9139	67.9568	68.9621	53.4428	44.4342	62.5419	42.9612
NYNRIN	57523	NYN domain and retroviral integrase containing	ENSG00000205978	5.32124	-0.789698	0.594517	-1.3283	0.184078	0.347977	6.13059	5.50141	6.17789	3.39158	2.22678	3.62728	1.18004	6.13732
EHF	26298	ETS homologous factor	ENSG00000135373	15.931	-0.372319	0.280341	-1.32809	0.184147	0.348066	36.1024	27.5071	47.7383	45.221	30.0616	30.8319	33.041	27.6179
ZNF398	57541	zinc finger protein 398	ENSG00000197024	77.6854	-0.204244	0.15381	-1.3279	0.184211	0.34812	84.4659	88.0226	85.9289	85.92	81.2776	78.8933	64.9019	72.1135
KIF9	64147	kinesin family member 9	ENSG00000088727	170.171	0.178657	0.134546	1.32785	0.184228	0.34812	158.714	169.444	176.912	219.322	182.596	169.575	223.027	247.027
PLD3	23646	phospholipase D family member 3	ENSG00000105223	28.179	-0.343004	0.258323	-1.32781	0.18424	0.34812	27.9282	22.0057	36.5057	27.1326	27.8348	24.4841	23.6007	13.809
POLR1D	51082	RNA polymerase I and III subunit D	ENSG00000186184	444.168	-0.133775	0.100763	-1.32763	0.184302	0.348196	450.258	496.228	503.779	464.646	431.996	416.23	494.435	401.994
			ENSG00000276952	2.47734	-1.11821	0.842514	-1.32724	0.184431	0.348398	2.72471	3.30085	4.49301	4.5221	1.11339	1.81364	1.18004	3.06866
DHX40	79665	DEAH-box helicase 40	ENSG00000108406	777.908	-0.11168	0.0841826	-1.32664	0.184628	0.348731	663.466	676.674	690.801	826.414	702.55	592.153	662	685.845
ABCF2	10061	ATP binding cassette subfamily F member 2	ENSG00000033050	119.626	0.169678	0.127976	1.32586	0.184886	0.349176	109.669	135.335	139.283	117.575	153.648	147.812	121.544	141.158
LINC01547	84536	long intergenic non-protein coding RNA 1547	ENSG00000183250	7.66663	0.583877	0.440446	1.32565	0.184956	0.349217	6.13059	6.6017	5.05464	6.78316	11.1339	5.44092	7.08021	13.809
TMEM128	85013	transmembrane protein 128	ENSG00000132406	27.1209	-0.670368	0.505696	-1.32563	0.184961	0.349217	42.233	29.7076	43.8069	16.9579	15.5875	18.1364	30.6809	19.9463
ZP3	7784	zona pellucida glycoprotein 3	ENSG00000188372	10.1229	-0.53904	0.406639	-1.3256	0.184973	0.349217	8.8553	9.90254	10.1093	19.2189	6.68035	9.0682	8.26025	7.67165
GET3	439	guided entry of tail-anchored proteins factor 3, ATPase	ENSG00000198356	207.852	0.223829	0.168874	1.32542	0.185032	0.349289	173.7	199.151	166.803	208.017	226.018	195.873	228.927	219.409
TYRO3	7301	TYRO3 protein tyrosine kinase	ENSG00000092445	70.1124	0.253331	0.191209	1.32489	0.185208	0.349579	58.5812	100.126	64.0254	64.44	74.5972	94.3093	84.9625	82.8538
COMT	1312	catechol-O-methyltransferase	ENSG00000093010	703.121	-0.362167	0.273384	-1.32476	0.185252	0.349622	989.068	829.613	795.825	693.012	609.025	663.792	827.205	472.573
LMNTD2-AS1	692247	LMNTD2 antisense RNA 1	ENSG00000254815	2.98489	-1.11858	0.844419	-1.32468	0.185279	0.349632	3.40588	4.40113	1.68488	3.39158	2.22678	1.81364	1.18004	0
CYP27B1	1594	cytochrome P450 family 27 subfamily B member 1	ENSG00000111012	21.1109	-0.564415	0.42615	-1.32445	0.185354	0.349732	25.2035	15.404	23.5883	13.5663	20.041	17.2296	4.72014	10.7403
MYBL2	4605	MYB proto-oncogene like 2	ENSG00000101057	418.038	0.21733	0.164108	1.32432	0.185398	0.349775	378.053	404.904	279.69	401.337	457.604	378.144	361.091	503.26
ZFHX2	85446	zinc finger homeobox 2	ENSG00000136367	27.9038	0.360023	0.271889	1.32415	0.185452	0.349835	24.5224	16.5042	27.5197	18.0884	36.7419	22.6705	28.3208	27.6179
			ENSG00000264281	6.51197	-0.773458	0.584309	-1.32371	0.185598	0.350044	3.40588	9.90254	5.05464	7.91368	4.45357	5.44092	3.54011	0
			ENSG00000252305	2.2486	-1.69686	1.28192	-1.32369	0.185606	0.350044	0.681177	1.10028	2.24651	0	0	0.90682	0	0
RPP25L	138716	ribonuclease P/MRP subunit p25 like	ENSG00000164967	128.975	-0.189319	0.143049	-1.32346	0.185684	0.350151	111.713	110.028	116.257	153.752	106.886	107.005	94.4028	121.212
LINC00909	400657	long intergenic non-protein coding RNA 909	ENSG00000264247	26.8232	-0.343706	0.25979	-1.32301	0.185831	0.350368	29.9718	27.5071	33.136	26.0021	13.3607	24.4841	40.1212	13.809
GRPEL2	134266	GrpE like 2, mitochondrial	ENSG00000164284	142.56	-0.225627	0.170545	-1.32298	0.185843	0.350368	194.817	129.833	174.666	115.314	124.7	136.93	167.565	99.7314
TRPS1	7227	transcriptional repressor GATA binding 1	ENSG00000104447	3498.43	-0.103756	0.0784373	-1.32279	0.185907	0.350448	3662.69	4052.34	3797.16	4167.12	3946.97	3542.95	3364.28	3731.49
HSPA1B	3304	heat shock protein family A (Hsp70) member 1B	ENSG00000204388	348.699	0.183871	0.139013	1.32268	0.185941	0.35046	404.619	388.4	376.851	359.507	547.789	300.157	461.394	432.681
MAPK8IP1	9479	mitogen-activated protein kinase 8 interacting protein 1	ENSG00000121653	4.6678	0.828401	0.626326	1.32264	0.185957	0.35046	1.36235	3.30085	2.24651	3.39158	4.45357	4.5341	3.54011	4.60299
SCARNA13	677768	small Cajal body-specific RNA 13	ENSG00000252481	1.90642	-1.16572	0.881463	-1.32249	0.186006	0.350513	4.08706	4.40113	2.24651	2.26105	3.34017	0.90682	0	1.53433
PBX2	5089	PBX homeobox 2	ENSG00000204304	8.08018	0.581473	0.439716	1.32238	0.186041	0.350514	5.44941	3.30085	7.30115	6.78316	6.68035	11.7887	7.08021	9.20597
MYO16	23026	myosin XVI	ENSG00000041515	2.10844	1.05859	0.800532	1.32235	0.186051	0.350514	0.681177	3.30085	2.24651	1.13053	2.22678	3.62728	4.72014	4.60299
RNU4-62P	106479586	RNA, U4 small nuclear 62, pseudogene	ENSG00000222057	2.19073	-1.13272	0.856675	-1.32223	0.186091	0.350549	4.08706	2.20057	1.68488	7.91368	2.22678	0.90682	2.36007	1.53433
PRKRIP1	79706	PRKR interacting protein 1	ENSG00000128563	81.1142	0.197129	0.149107	1.32206	0.186148	0.350616	72.2047	89.1229	68.5184	79.1368	84.6177	97.9366	81.4224	82.8538
OXCT1	5019	3-oxoacid CoA-transferase 1	ENSG00000083720	126.508	-0.16798	0.127078	-1.32187	0.186212	0.350696	105.582	110.028	107.271	144.707	82.391	114.259	112.103	99.7314
ZNF805	390980	zinc finger protein 805	ENSG00000204524	11.4273	0.48663	0.368176	1.32173	0.186257	0.35074	9.53647	7.70198	9.54765	14.6968	13.3607	14.5091	14.1604	15.3433
			ENSG00000225518	5.51025	-0.736767	0.557455	-1.32166	0.186281	0.350743	8.8553	5.50141	4.49301	5.65263	4.45357	3.62728	4.72014	1.53433
			ENSG00000200834	54.9905	-0.67415	0.510205	-1.32133	0.186391	0.35091	83.7847	37.4096	65.7103	44.0905	31.175	47.1546	50.7415	15.3433
ZBTB42	100128927	zinc finger and BTB domain containing 42	ENSG00000179627	274.383	-0.194918	0.147525	-1.32126	0.186416	0.350916	315.385	332.285	207.802	313.156	256.08	229.425	202.966	332.949
ZNF865	100507290	zinc finger protein 865	ENSG00000261221	73.3893	0.318558	0.241363	1.31983	0.186892	0.351771	50.4071	62.7161	46.0534	92.7031	75.7106	76.1729	74.3422	82.8538
PRAF2	11230	PRA1 domain family member 2	ENSG00000243279	73.035	0.301575	0.228539	1.31958	0.186976	0.351888	48.3635	69.3178	46.615	83.6589	67.9169	63.4774	81.4224	88.9911
APRT	353	adenine phosphoribosyltransferase	ENSG00000198931	1130.34	0.155757	0.11805	1.31942	0.18703	0.351921	1052.42	1148.7	898.603	1248.1	1313.8	1138.06	1047.87	1337.94
			ENSG00000265478	1.64735	-1.34302	1.0179	-1.3194	0.187037	0.351921	2.72471	1.10028	3.93139	3.39158	2.22678	0.90682	1.18004	0
			ENSG00000278896	6.99055	-0.881902	0.668503	-1.31922	0.187096	0.351953	6.13059	3.30085	12.3558	5.65263	2.22678	5.44092	7.08021	0
EPHA3	2042	EPH receptor A3	ENSG00000044524	5.79009	-0.783287	0.593753	-1.31921	0.187098	0.351953	8.8553	2.20057	10.6709	3.39158	5.56696	3.62728	5.90018	0
			ENSG00000272966	1.87401	-1.29798	0.984071	-1.31899	0.187172	0.352031	3.40588	2.20057	4.49301	0	0	1.81364	2.36007	0
			ENSG00000258111	2.98461	-1.26697	0.960619	-1.31891	0.187199	0.352031	5.44941	2.20057	4.49301	3.39158	1.11339	2.72046	2.36007	0
SLC35E2A	9906	solute carrier family 35 member E2A	ENSG00000215790	260.378	-0.233691	0.177187	-1.31889	0.187205	0.352031	267.702	218.956	261.156	252.107	227.132	217.637	174.645	233.218
NKAPP1	158801	NFKB activating protein pseudogene 1	ENSG00000233382	12.3909	-0.506334	0.384029	-1.31848	0.187343	0.35225	10.8988	8.80226	11.2325	18.0884	3.34017	13.6023	9.44028	6.13732
GLUD2	2747	glutamate dehydrogenase 2	ENSG00000182890	22.7124	-0.414726	0.314565	-1.31841	0.187367	0.352254	25.8847	13.2034	22.4651	16.9579	15.5875	12.6955	17.7005	15.3433
RMC1	29919	regulator of MON1-CCZ1	ENSG00000141452	44.8013	0.259446	0.196832	1.31811	0.187467	0.352363	42.233	45.1116	44.9301	35.0463	46.7624	58.0365	51.9216	42.9612
GCC2	9648	GRIP and coiled-coil domain containing 2	ENSG00000135968	675.058	0.154546	0.117254	1.31804	0.187489	0.352363	771.092	649.167	681.815	587.873	747.086	759.915	896.827	590.717
LMNTD2	256329	lamin tail domain containing 2	ENSG00000185522	12.6075	-0.54001	0.409724	-1.31798	0.187509	0.352363	10.8988	9.90254	9.54765	11.3053	6.68035	7.25456	9.44028	4.60299
KRTAP5-AS1	338651	KRTAP5-1/KRTAP5-2 antisense RNA 1	ENSG00000233930	23.5955	0.374067	0.283819	1.31797	0.187512	0.352363	20.4353	27.5071	28.0813	14.6968	36.7419	29.9251	27.1408	24.5493
CNBP	7555	CCHC-type zinc finger nucleic acid binding protein	ENSG00000169714	1477.65	0.106406	0.0807828	1.31719	0.187774	0.352814	1448.86	1684.53	1534.36	1647.18	1633.35	1683.96	1821.97	1649.4
			ENSG00000213467	1.75949	1.29096	0.980162	1.31709	0.187809	0.352838	0.681177	2.20057	0	2.26105	2.22678	1.81364	2.36007	4.60299
SESN1	27244	sestrin 1	ENSG00000080546	200.768	-0.15666	0.118986	-1.31663	0.187961	0.353084	194.817	178.246	220.158	206.886	170.349	159.6	201.786	193.325
RTN3	10313	reticulon 3	ENSG00000133318	816.632	-0.117081	0.0889433	-1.31636	0.188054	0.353216	777.904	911.034	804.811	855.808	781.601	734.524	736.342	834.675
POM121C	100101267	POM121 transmembrane nucleoporin C	ENSG00000272391	186.499	-0.181838	0.138155	-1.31619	0.188109	0.353279	179.831	222.257	151.639	195.581	170.349	188.619	120.364	173.379
STK3	6788	serine/threonine kinase 3	ENSG00000104375	162.564	0.140744	0.106942	1.31608	0.188148	0.35331	160.077	139.736	170.173	193.32	199.297	184.084	173.465	171.845
			ENSG00000271784	2.55429	0.929711	0.706492	1.31595	0.18819	0.353348	2.04353	7.70198	1.68488	1.13053	5.56696	4.5341	2.36007	10.7403
SFR1	119392	SWI5 dependent homologous recombination repair protein 1	ENSG00000156384	23.6213	-0.394956	0.300156	-1.31584	0.188229	0.35338	17.7106	22.0057	28.0813	27.1326	26.7214	14.5091	14.1604	16.8776
RBPJ	3516	recombination signal binding protein for immunoglobulin kappa J region	ENSG00000168214	420.012	-0.123907	0.0941801	-1.31564	0.188294	0.353462	502.708	434.612	452.109	396.815	450.924	390.839	416.552	386.651
			ENSG00000279738	26.1636	-0.44301	0.336746	-1.31556	0.188321	0.353472	26.5659	19.8051	30.3278	16.9579	11.1339	19.95	22.4207	16.8776
			ENSG00000180385	217.071	0.224427	0.170609	1.31545	0.188359	0.353502	213.889	166.143	143.776	172.97	194.843	219.45	180.545	219.409
CSE1L	1434	chromosome segregation 1 like	ENSG00000124207	634.524	-0.145805	0.110853	-1.31529	0.188412	0.353559	663.466	660.17	655.418	552.827	596.778	598.501	546.356	547.756
NLRC5	84166	NLR family CARD domain containing 5	ENSG00000140853	4.21997	0.94417	0.717916	1.31515	0.188458	0.353606	1.36235	3.30085	3.36976	0	6.68035	1.81364	2.36007	6.13732
			ENSG00000272986	3.33356	0.957813	0.728331	1.31508	0.188483	0.353611	2.72471	0	1.68488	3.39158	2.22678	1.81364	4.72014	7.67165
ALG10	84920	ALG10 alpha-1,2-glucosyltransferase	ENSG00000139133	31.9151	-0.322915	0.245617	-1.31471	0.188609	0.353805	41.5518	22.0057	31.4511	32.7853	27.8348	25.391	25.9608	24.5493
ATP11C	286410	ATPase phospholipid transporting 11C	ENSG00000101974	349.521	0.13833	0.105228	1.31458	0.188651	0.353843	452.982	385.099	337.538	380.987	383.007	411.696	514.495	403.529
CRIM1	51232	cysteine rich transmembrane BMP regulator 1	ENSG00000150938	101.436	0.253943	0.193226	1.31423	0.188769	0.353964	139.641	107.828	132.544	75.7452	125.813	153.253	146.324	122.746
HRK	8739	harakiri, BCL2 interacting protein	ENSG00000135116	18.2303	-0.492995	0.375126	-1.31421	0.188775	0.353964	9.53647	12.1031	22.4651	13.5663	13.3607	11.7887	5.90018	10.7403
PLEKHJ1	55111	pleckstrin homology domain containing J1	ENSG00000104886	105.793	0.182132	0.138589	1.31419	0.188781	0.353964	113.757	126.533	83.6824	102.878	111.339	128.768	132.164	102.8
			ENSG00000196593	2.65674	-1.2167	0.92616	-1.3137	0.188946	0.354233	5.44941	2.20057	3.36976	1.13053	2.22678	2.72046	0	0
SFTPD	6441	surfactant protein D	ENSG00000133661	4.28596	-0.856132	0.651919	-1.31325	0.189099	0.354479	2.72471	3.30085	5.61627	7.91368	1.11339	0.90682	2.36007	7.67165
TRIP10	9322	thyroid hormone receptor interactor 10	ENSG00000125733	31.7968	0.301351	0.229595	1.31253	0.18934	0.354888	36.7835	24.2062	34.2592	39.5684	34.5151	41.7137	48.3814	42.9612
RPTOR	57521	regulatory associated protein of MTOR complex 1	ENSG00000141564	19.8474	0.349667	0.2665	1.31207	0.189497	0.355142	23.16	14.3037	17.9721	15.8274	24.4946	27.2046	20.0606	19.9463
FBL	2091	fibrillarin	ENSG00000105202	1394.38	0.192515	0.146738	1.31197	0.18953	0.355163	1076.94	1482.08	1001.94	1468.55	1343.86	1245.06	1362.94	1792.1
PDSS1	23590	decaprenyl diphosphate synthase subunit 1	ENSG00000148459	108.693	0.207334	0.158072	1.31164	0.189642	0.355274	106.945	73.7189	90.4219	108.53	95.7517	125.141	102.663	115.075
RABEP2	79874	rabaptin, RAB GTPase binding effector protein 2	ENSG00000177548	72.5808	-0.261904	0.199678	-1.31163	0.189645	0.355274	68.1177	51.7133	67.9568	83.6589	43.4223	58.9433	67.262	56.7702
			ENSG00000263606	9.73718	-0.631408	0.481403	-1.3116	0.189656	0.355274	19.0729	12.1031	10.1093	5.65263	6.68035	6.34774	11.8004	6.13732
HPX	3263	hemopexin	ENSG00000110169	6.22774	-0.689259	0.525639	-1.31128	0.189763	0.355435	9.53647	9.90254	6.73952	6.78316	4.45357	6.34774	5.90018	3.06866
RNU6-1111P	106481530	RNA, U6 small nuclear 1111, pseudogene	ENSG00000212420	7.16249	-0.852974	0.650531	-1.3112	0.189792	0.355446	17.7106	12.1031	8.4244	4.5221	1.11339	6.34774	11.8004	4.60299
CAMK1D	57118	calcium/calmodulin dependent protein kinase ID	ENSG00000183049	167.251	-0.172604	0.131648	-1.3111	0.189823	0.355464	173.019	151.839	148.831	160.535	144.741	143.278	133.344	141.158
			ENSG00000279483	272.655	-0.292721	0.223301	-1.31088	0.189899	0.355564	175.062	332.285	262.28	336.897	227.132	305.598	154.585	210.203
JAKMIP1	152789	janus kinase and microtubule interacting protein 1	ENSG00000152969	3.4943	-1.11375	0.84976	-1.31066	0.189973	0.355581	1.36235	2.20057	2.80813	6.78316	2.22678	0.90682	2.36007	0
AGBL5	60509	ATP/GTP binding protein like 5	ENSG00000084693	118.96	-0.183325	0.139874	-1.31065	0.189977	0.355581	113.757	110.028	112.325	130.01	109.112	84.3343	109.743	108.937
CATSPER2	117155	cation channel sperm associated 2	ENSG00000166762	8.76656	-0.644952	0.492099	-1.31061	0.189988	0.355581	14.9859	11.0028	7.30115	4.5221	2.22678	9.97502	8.26025	3.06866
			ENSG00000237457	9.52918	-0.454229	0.346583	-1.31059	0.189996	0.355581	17.0294	13.2034	20.2186	14.6968	12.2473	13.6023	14.1604	7.67165
			ENSG00000285669	23.2369	-0.458286	0.349745	-1.31034	0.19008	0.355697	42.9141	19.8051	27.5197	10.1747	15.5875	27.2046	20.0606	10.7403
RAP1GDS1	5910	Rap1 GTPase-GDP dissociation stimulator 1	ENSG00000138698	153.57	0.155519	0.1187	1.31019	0.190132	0.355745	140.322	157.34	154.447	180.884	179.256	170.482	198.246	148.83
			ENSG00000278472	9.68312	0.471096	0.359578	1.31014	0.19015	0.355745	10.8988	7.70198	10.1093	9.04421	12.2473	18.1364	5.90018	16.8776
			ENSG00000253559	1.63174	1.43876	1.09829	1.31	0.190195	0.355789	2.04353	0	0.561627	0	4.45357	0	1.18004	3.06866
RPS15A	6210	ribosomal protein S15a	ENSG00000134419	903.604	-0.198667	0.151665	-1.3099	0.190229	0.355811	923.676	1008.96	857.042	929.292	773.807	855.131	890.927	716.532
SGK2	10110	serum/glucocorticoid regulated kinase 2	ENSG00000101049	1.7098	-1.53585	1.17264	-1.30974	0.190285	0.355857	4.76824	0	3.36976	1.13053	1.11339	0	2.36007	0
BBS4	585	Bardet-Biedl syndrome 4	ENSG00000140463	40.1465	-0.256722	0.196019	-1.30967	0.190306	0.355857	49.0447	45.1116	57.2859	53.1347	35.6285	36.2728	57.8217	44.4955
			ENSG00000232486	1.91653	-1.55011	1.18363	-1.30962	0.190323	0.355857	5.44941	2.20057	0.561627	1.13053	0	2.72046	0	0
			ENSG00000261305	4.62658	-0.771864	0.589403	-1.30957	0.190342	0.355857	4.08706	7.70198	6.17789	5.65263	5.56696	3.62728	2.36007	1.53433
FNIP1	96459	folliculin interacting protein 1	ENSG00000217128	311.964	-0.151759	0.115903	-1.30935	0.190415	0.355952	314.704	286.074	354.386	342.549	286.142	257.537	297.369	336.018
WDR7	23335	WD repeat domain 7	ENSG00000091157	48.2178	0.244567	0.186809	1.30918	0.190473	0.35602	43.5953	27.5071	42.6836	35.0463	51.216	44.4342	40.1212	46.0299
DSTNP2	171220	DSTN pseudogene 2	ENSG00000248593	18.0869	0.35289	0.269622	1.30883	0.190591	0.356199	21.7977	20.9054	17.9721	14.6968	26.7214	23.5773	24.7807	21.4806
ZBTB8B	728116	zinc finger and BTB domain containing 8B	ENSG00000273274	3.09963	-1.20523	0.920996	-1.30862	0.190663	0.356294	4.08706	2.20057	1.68488	2.26105	1.11339	2.72046	0	0
RPL36AP26	729909	ribosomal protein L36a pseudogene 26	ENSG00000235828	4.34287	-0.861015	0.658026	-1.30848	0.19071	0.35634	2.04353	8.80226	4.49301	4.5221	2.22678	1.81364	3.54011	3.06866
LMAN2L	81562	lectin, mannose binding 2 like	ENSG00000114988	43.1405	0.273548	0.209095	1.30825	0.19079	0.356447	31.3341	48.4124	54.4778	40.6989	54.5562	43.5274	48.3814	69.0448
VAMP3	9341	vesicle associated membrane protein 3	ENSG00000049245	110.142	0.208903	0.159693	1.30816	0.190819	0.356461	91.9588	121.031	103.339	118.705	115.793	122.421	116.823	145.761
HOMEZ	57594	homeobox and leucine zipper encoding	ENSG00000215271	105.289	-0.18643	0.142546	-1.30786	0.190919	0.356607	94.6836	114.429	120.188	111.922	92.4115	85.2411	110.923	101.266
OAZ1	4946	ornithine decarboxylase antizyme 1	ENSG00000104904	1620.77	0.139332	0.106554	1.30762	0.191003	0.356723	1614.39	1718.64	1463.6	1738.75	1709.06	1732.03	1706.33	2049.86
PHF2	5253	PHD finger protein 2	ENSG00000197724	152.204	-0.15483	0.118461	-1.30701	0.191208	0.357063	162.12	150.739	171.296	128.88	131.38	165.041	130.984	124.281
ZNF335	63925	zinc finger protein 335	ENSG00000198026	141.22	0.243751	0.186538	1.3067	0.191313	0.357218	162.801	106.727	115.695	126.619	168.122	162.321	125.084	151.899
DMAC1	90871	distal membrane arm assembly complex 1	ENSG00000137038	412.842	0.175015	0.133975	1.30632	0.191444	0.357393	331.733	419.208	355.51	520.042	395.254	422.578	460.214	553.893
			ENSG00000274925	17.4244	-0.476381	0.36468	-1.3063	0.191451	0.357393	16.3482	15.404	16.2872	15.8274	13.3607	13.6023	14.1604	3.06866
ESYT2	57488	extended synaptotagmin 2	ENSG00000117868	486.354	-0.092861	0.0710936	-1.30618	0.191491	0.357426	504.752	492.927	511.642	529.086	470.965	479.708	490.895	467.97
LDB1	8861	LIM domain binding 1	ENSG00000198728	14.681	-0.533128	0.408315	-1.30568	0.191662	0.357691	19.0729	23.1059	22.4651	12.4358	7.79374	12.6955	22.4207	10.7403
DDX19A	55308	DEAD-box helicase 19A	ENSG00000168872	247.702	-0.140692	0.107758	-1.30563	0.191677	0.357691	273.833	223.357	234.76	269.065	203.751	242.121	230.107	231.684
THAP3	90326	THAP domain containing 3	ENSG00000041988	67.5995	-0.248566	0.190422	-1.30534	0.191777	0.357818	81.06	96.8249	58.4092	88.181	79.0508	58.0365	54.2816	79.7851
			ENSG00000275542	2.99468	-1.20847	0.925816	-1.3053	0.19179	0.357818	2.04353	3.30085	2.80813	2.26105	1.11339	2.72046	0	0
ZNF777	27153	zinc finger protein 777	ENSG00000196453	67.8503	0.215128	0.16482	1.30523	0.191814	0.357823	59.9435	83.6215	55.0394	72.3537	76.824	68.9183	87.3226	75.1821
HCG11	493812	HLA complex group 11	ENSG00000228223	63.2799	-0.222217	0.170349	-1.30448	0.192071	0.358226	72.2047	49.5127	58.4092	63.3095	53.4428	54.4092	60.1818	39.8926
SLC9B2	133308	solute carrier family 9 member B2	ENSG00000164038	38.6584	-0.264657	0.202885	-1.30447	0.192075	0.358226	46.32	39.6102	38.1906	40.6989	28.9482	36.2728	31.861	41.4269
LINC01431	100505683	long intergenic non-protein coding RNA 1431	ENSG00000232645	4.83811	-0.811169	0.622211	-1.30369	0.19234	0.358674	5.44941	5.50141	6.17789	4.5221	4.45357	2.72046	3.54011	1.53433
CEP83	51134	centrosomal protein 83	ENSG00000173588	223.279	-0.172375	0.132227	-1.30363	0.19236	0.358674	239.093	231.059	249.924	214.8	215.998	218.544	221.847	171.845
NOXA1	10811	NADPH oxidase activator 1	ENSG00000188747	22.8335	-0.382485	0.293605	-1.30272	0.19267	0.3592	15.6671	23.1059	23.0267	19.2189	8.90713	15.4159	18.8806	19.9463
P4HA1	5033	prolyl 4-hydroxylase subunit alpha 1	ENSG00000122884	345.434	-0.124178	0.0953298	-1.30261	0.192707	0.3592	339.907	300.377	347.647	343.68	327.337	270.232	325.69	305.332
REPIN1	29803	replication initiator 1	ENSG00000214022	212.597	-0.145288	0.111536	-1.30261	0.192708	0.3592	207.759	233.26	220.719	269.065	234.926	186.805	223.027	190.257
SPON2	10417	spondin 2	ENSG00000159674	11.7114	-0.572618	0.439658	-1.30242	0.192774	0.359281	8.8553	9.90254	8.98603	19.2189	7.79374	3.62728	8.26025	12.2746
CARD10	29775	caspase recruitment domain family member 10	ENSG00000100065	17.8554	0.425263	0.326554	1.30227	0.192823	0.359293	13.6235	11.0028	9.54765	13.5663	16.7009	12.6955	16.5205	18.4119
PJVK	494513	pejvakin	ENSG00000204311	2.14539	-1.30279	1.0004	-1.30227	0.192825	0.359293	2.04353	2.20057	3.36976	3.39158	1.11339	1.81364	1.18004	0
			ENSG00000231113	2.33647	-1.14232	0.877373	-1.30198	0.192924	0.359436	2.04353	3.30085	2.80813	4.5221	1.11339	3.62728	0	0
ZNF3	7551	zinc finger protein 3	ENSG00000166526	216.899	-0.146574	0.112588	-1.30186	0.192963	0.359468	228.194	225.558	233.075	257.76	200.41	222.171	195.886	234.752
ZDHHC20	253832	zinc finger DHHC-type palmitoyltransferase 20	ENSG00000180776	428.825	-0.230332	0.176956	-1.30164	0.193041	0.359571	354.212	443.414	520.066	350.463	385.233	410.789	337.49	286.92
			ENSG00000242951	7.69929	0.62267	0.478462	1.3014	0.193122	0.35968	7.49294	5.50141	4.49301	9.04421	11.1339	9.0682	11.8004	7.67165
			ENSG00000248138	2.03483	-1.18609	0.911527	-1.30121	0.193186	0.359758	3.40588	4.40113	2.80813	2.26105	1.11339	1.81364	2.36007	0
CLIP2	7461	CAP-Gly domain containing linker protein 2	ENSG00000106665	4.36676	0.778199	0.598202	1.3009	0.193294	0.359918	3.40588	2.20057	2.80813	4.5221	4.45357	10.8818	4.72014	0
			ENSG00000259529	4.239	1.02213	0.785955	1.3005	0.193431	0.360131	0.681177	3.30085	1.68488	1.13053	3.34017	7.25456	1.18004	0
ERBIN	55914	erbb2 interacting protein	ENSG00000112851	1031.67	0.0783322	0.0602394	1.30035	0.193481	0.360183	1145.06	1118.99	990.148	1019.73	1173.51	1100.88	1163.51	1067.89
IZUMO4	113177	IZUMO family member 4	ENSG00000099840	3.62263	-0.920168	0.708006	-1.29966	0.193717	0.36053	1.36235	6.6017	5.61627	4.5221	2.22678	1.81364	0	6.13732
H2BC8	8339	H2B clustered histone 8	ENSG00000273802	114.093	0.215953	0.166176	1.29954	0.193757	0.36053	87.8718	122.131	121.873	94.9642	116.906	109.725	152.225	118.143
TRMT10B	158234	tRNA methyltransferase 10B	ENSG00000165275	69.6823	0.23701	0.18238	1.29954	0.193758	0.36053	66.7553	53.9139	63.4638	58.7873	69.0303	87.0547	70.8021	58.3045
COG4	25839	component of oligomeric golgi complex 4	ENSG00000103051	165.026	0.181202	0.13944	1.2995	0.193774	0.36053	130.786	174.945	151.639	158.274	156.988	164.134	194.706	179.517
			ENSG00000280332	4.27556	-1.01668	0.782374	-1.29948	0.193779	0.36053	6.81177	1.10028	3.36976	1.13053	0	2.72046	3.54011	0
LIPE-AS1	100996307	LIPE antisense RNA 1	ENSG00000213904	14.7075	0.416161	0.320488	1.29852	0.194109	0.361101	14.3047	9.90254	9.54765	23.741	18.9277	13.6023	22.4207	19.9463
LRRC45	201255	leucine rich repeat containing 45	ENSG00000169683	56.7002	-0.320095	0.246538	-1.29836	0.194164	0.361162	44.2765	60.5156	49.4231	73.4842	46.7624	45.341	38.9412	49.0985
NUP188	23511	nucleoporin 188	ENSG00000095319	127.068	0.161108	0.124096	1.29825	0.194203	0.361194	120.568	119.931	106.709	105.139	128.04	127.862	128.624	119.678
PYCR1	5831	pyrroline-5-carboxylate reductase 1	ENSG00000183010	942.006	0.161247	0.124222	1.29805	0.194271	0.361259	882.124	990.254	789.085	1096.61	1086.67	945.813	873.226	1294.97
			ENSG00000273204	9.68551	0.518833	0.399713	1.29801	0.194283	0.361259	6.81177	2.20057	9.54765	12.4358	11.1339	9.97502	8.26025	16.8776
GUK1	2987	guanylate kinase 1	ENSG00000143774	359.245	0.152274	0.11733	1.29782	0.194348	0.361339	321.515	347.689	312.826	400.206	443.13	363.635	331.59	391.254
			ENSG00000239407	21.0194	-0.394056	0.303716	-1.29745	0.194477	0.361536	25.8847	17.6045	20.7802	27.1326	14.4741	19.0432	18.8806	16.8776
AP2A2	161	adaptor related protein complex 2 subunit alpha 2	ENSG00000183020	100.068	0.230834	0.177929	1.29734	0.194514	0.361564	104.22	93.524	85.3672	119.836	123.586	100.657	105.023	144.227
PARP11	57097	poly(ADP-ribose) polymerase family member 11	ENSG00000111224	95.0675	-0.198768	0.153243	-1.29707	0.194606	0.361692	95.3647	88.0226	97.723	74.6147	94.6383	80.707	69.6221	65.9762
RPS4X	6191	ribosomal protein S4 X-linked	ENSG00000198034	4870.38	0.191009	0.14728	1.29691	0.194663	0.361756	3853.42	5212.04	3478.72	5232.07	4921.19	4464.27	5104.83	5796.7
SREBF2-AS1	112637020	SREBF2 antisense RNA 1	ENSG00000184068	4.32166	0.779144	0.600872	1.29669	0.194738	0.361855	3.40588	3.30085	3.36976	2.26105	2.22678	7.25456	5.90018	6.13732
			ENSG00000253540	21.3585	-0.376468	0.290385	-1.29645	0.194822	0.36197	20.4353	18.7048	23.5883	22.6105	7.79374	18.1364	24.7807	15.3433
RPRD1A	55197	regulation of nuclear pre-mRNA domain containing 1A	ENSG00000141425	221.935	-0.116371	0.0897755	-1.29625	0.19489	0.362054	287.457	258.566	281.375	243.063	252.74	222.171	257.248	270.042
RPP21	79897	ribonuclease P/MRP subunit p21	ENSG00000241370	2.57583	-1.11819	0.862802	-1.296	0.194974	0.362153	4.08706	0	5.05464	2.26105	1.11339	0.90682	1.18004	3.06866
			ENSG00000270823	2.97395	-1.07006	0.825715	-1.29592	0.195004	0.362153	5.44941	2.20057	3.93139	2.26105	1.11339	1.81364	1.18004	3.06866
B9D2	80776	B9 domain containing 2	ENSG00000123810	32.573	-0.304214	0.234752	-1.2959	0.195011	0.362153	27.2471	39.6102	29.2046	55.3958	26.7214	27.2046	21.2406	46.0299
PRR5L	79899	proline rich 5 like	ENSG00000135362	15.5306	0.39269	0.303093	1.29561	0.195111	0.362297	10.8988	16.5042	10.6709	19.2189	17.8143	14.5091	18.8806	21.4806
ARHGEF25	115557	Rho guanine nucleotide exchange factor 25	ENSG00000240771	17.0204	0.469075	0.362122	1.29535	0.195199	0.36242	11.58	8.80226	11.7942	12.4358	18.9277	13.6023	10.6203	19.9463
PTPN18	26469	protein tyrosine phosphatase non-receptor type 18	ENSG00000072135	208.213	-0.181016	0.139783	-1.29498	0.195327	0.362591	149.859	199.151	187.583	162.796	141.401	127.862	161.665	191.791
TMA7	51372	translation machinery associated 7 homolog	ENSG00000232112	507.927	-0.19521	0.150747	-1.29495	0.195338	0.362591	514.97	572.147	684.061	483.865	482.098	563.135	522.756	400.46
ZKSCAN1	7586	zinc finger with KRAB and SCAN domains 1	ENSG00000106261	2809.01	-0.12709	0.0981475	-1.29489	0.195359	0.362591	3087.09	2723.2	2635.71	2906.58	2653.21	2372.24	2709.36	2663.6
NEO1	4756	neogenin 1	ENSG00000067141	93.8833	-0.175204	0.135329	-1.29466	0.195439	0.362638	97.4083	94.6243	96.5998	109.661	94.6383	87.9615	74.3422	95.1284
FZR1	51343	fizzy and cell division cycle 20 related 1	ENSG00000105325	73.5043	0.265162	0.204826	1.29457	0.195468	0.362638	48.3635	70.4181	64.0254	74.6147	90.1847	74.3592	66.082	75.1821
TSPAN31	6302	tetraspanin 31	ENSG00000135452	85.5768	-0.19472	0.150413	-1.29457	0.195469	0.362638	81.7412	91.3235	89.2986	99.4863	64.5767	79.8002	96.7629	72.1135
MRPS18B	28973	mitochondrial ribosomal protein S18B	ENSG00000204568	1146.36	0.148198	0.114478	1.29455	0.195474	0.362638	967.952	1152	1045.19	1285.41	1218.05	1105.41	1174.14	1433.06
COX11	1353	cytochrome c oxidase copper chaperone COX11	ENSG00000166260	184.325	-0.171556	0.132548	-1.29429	0.195566	0.362766	192.092	166.143	226.897	198.973	154.761	200.407	178.185	164.173
UPF1	5976	UPF1 RNA helicase and ATPase	ENSG00000005007	424.999	0.140801	0.108802	1.2941	0.195629	0.362843	442.765	412.606	361.126	506.476	509.933	434.367	401.212	552.358
CFAP74	85452	cilia and flagella associated protein 74	ENSG00000142609	3.66965	1.9124	1.47794	1.29396	0.195679	0.362844	0	0	0	0	0	0.90682	1.18004	0
			ENSG00000272977	11.1693	-0.516239	0.398973	-1.29392	0.195693	0.362844	14.3047	13.2034	11.7942	14.6968	12.2473	10.8818	4.72014	9.20597
DIRAS1	148252	DIRAS family GTPase 1	ENSG00000176490	6.75901	0.874297	0.675703	1.29391	0.195697	0.362844	3.40588	0	2.24651	2.26105	6.68035	5.44092	1.18004	1.53433
			ENSG00000273748	5.38678	0.75963	0.587176	1.2937	0.195769	0.362934	4.08706	5.50141	1.68488	1.13053	1.11339	8.16138	4.72014	6.13732
C1D	10438	C1D nuclear receptor corepressor	ENSG00000197223	95.4319	0.195684	0.151279	1.29353	0.195826	0.362999	99.4518	93.524	109.517	85.92	104.659	106.098	136.884	101.266
MYCBP2	23077	MYC binding protein 2	ENSG00000005810	345.581	-0.121796	0.0941821	-1.29319	0.195944	0.363176	367.154	308.079	357.195	309.764	326.224	301.064	305.629	309.934
ENTPD3-AS1	285266	ENTPD3 antisense RNA 1	ENSG00000223797	15.5944	-0.469611	0.363163	-1.29312	0.195971	0.363184	10.8988	9.90254	14.6023	14.6968	14.4741	8.16138	7.08021	6.13732
LBHD1	79081	LBH domain containing 1	ENSG00000162194	5.64129	-0.677197	0.523756	-1.29296	0.196024	0.363218	6.13059	3.30085	10.6709	7.91368	6.68035	4.5341	2.36007	4.60299
STOML1	9399	stomatin like 1	ENSG00000067221	13.8958	0.396391	0.306586	1.29292	0.196039	0.363218	12.2612	17.6045	12.3558	16.9579	21.1544	19.0432	15.3405	19.9463
MEX3C	51320	mex-3 RNA binding family member C	ENSG00000176624	248.097	0.191231	0.147912	1.29287	0.196057	0.363218	251.354	224.458	236.445	220.453	273.894	254.816	287.929	250.096
ACD	65057	ACD shelterin complex subunit and telomerase recruitment factor	ENSG00000102977	49.8393	-0.262004	0.202663	-1.2928	0.196079	0.363218	47.6824	39.6102	50.5464	53.1347	36.7419	36.2728	40.1212	49.0985
ARNT	405	aryl hydrocarbon receptor nuclear translocator	ENSG00000143437	199.961	-0.19847	0.15353	-1.29271	0.196112	0.363237	210.484	204.653	239.815	170.709	204.864	188.619	151.045	177.982
RBM39P1	643167	RBM39 pseudogene 1	ENSG00000214019	2.47444	-1.20587	0.933093	-1.29234	0.196239	0.363431	4.08706	6.6017	1.12325	2.26105	1.11339	0.90682	1.18004	3.06866
SON	6651	SON DNA and RNA binding protein	ENSG00000159140	2585.31	0.0706031	0.0546727	1.29138	0.196573	0.364007	2591.88	2609.87	2416.68	2479.24	2655.44	2633.41	2802.58	2502.49
PLEKHG2	64857	pleckstrin homology and RhoGEF domain containing G2	ENSG00000090924	51.7535	0.248928	0.192789	1.29119	0.196636	0.364028	43.5953	35.209	54.4778	42.96	44.5357	59.8501	47.2014	62.9075
ZSCAN16-AS1	100129195	ZSCAN16 antisense RNA 1	ENSG00000269293	24.7257	-0.414362	0.320918	-1.29118	0.196643	0.364028	18.3918	23.1059	12.3558	24.8716	11.1339	18.1364	12.9804	13.809
			ENSG00000251417	4.32503	0.740321	0.573408	1.29109	0.196673	0.364028	4.08706	2.20057	6.73952	0	6.68035	8.16138	3.54011	6.13732
			ENSG00000237773	2.23628	1.02209	0.791679	1.29105	0.196688	0.364028	0.681177	3.30085	2.80813	1.13053	6.68035	1.81364	5.90018	1.53433
			ENSG00000279948	14.0131	-0.642804	0.497943	-1.29092	0.196732	0.364028	14.9859	11.0028	14.6023	11.3053	3.34017	13.6023	7.08021	9.20597
APOBEC3F	200316	apolipoprotein B mRNA editing enzyme catalytic subunit 3F	ENSG00000128394	5.99746	-0.729949	0.565455	-1.2909	0.196737	0.364028	5.44941	5.50141	6.17789	10.1747	3.34017	3.62728	4.72014	4.60299
LOC400684	400684	uncharacterized LOC400684	ENSG00000267213	7.2221	0.604009	0.467901	1.29089	0.196742	0.364028	4.76824	3.30085	8.4244	7.91368	6.68035	9.97502	9.44028	12.2746
ZNF891	101060200	zinc finger protein 891	ENSG00000214029	22.4522	-0.335757	0.260143	-1.29067	0.19682	0.36413	28.6094	15.404	25.2732	28.2631	20.041	21.7637	18.8806	16.8776
DCTN3	11258	dynactin subunit 3	ENSG00000137100	101.284	0.207939	0.161143	1.29041	0.19691	0.364255	78.3353	82.5212	89.2986	108.53	107.999	90.682	81.4224	136.555
ALOXE3	59344	arachidonate lipoxygenase 3	ENSG00000179148	1.72902	1.30708	1.01318	1.29007	0.197025	0.364426	0.681177	0	2.24651	1.13053	1.11339	0.90682	2.36007	7.67165
PRXL2B	127281	peroxiredoxin like 2B	ENSG00000157870	83.556	-0.227749	0.176588	-1.28972	0.197148	0.364613	64.0306	86.9223	70.7649	91.5726	72.3704	54.4092	61.3618	78.2508
SLC12A8	84561	solute carrier family 12 member 8	ENSG00000221955	19.802	-0.349389	0.270962	-1.28944	0.197245	0.36475	23.16	24.2062	23.0267	22.6105	20.041	19.0432	17.7005	15.3433
SMIM33	111064649	small integral membrane protein 33	ENSG00000283288	1.78246	-1.63252	1.26633	-1.28918	0.197337	0.364877	2.04353	2.20057	1.68488	1.13053	0	0.90682	0	1.53433
DGUOK	1716	deoxyguanosine kinase	ENSG00000114956	186.207	0.172976	0.134241	1.28855	0.197555	0.365238	160.077	170.544	177.474	241.933	194.843	193.153	201.786	254.699
ADAP2	55803	ArfGAP with dual PH domains 2	ENSG00000184060	14.7391	-0.508632	0.394893	-1.28803	0.197737	0.365533	12.2612	6.6017	12.3558	15.8274	5.56696	9.0682	7.08021	12.2746
NOP56	10528	NOP56 ribonucleoprotein	ENSG00000101361	1183.5	0.132178	0.102628	1.28793	0.197771	0.365554	1104.19	1230.12	1121.01	1210.79	1177.97	1352.07	1235.5	1344.07
DNAL4	10126	dynein axonemal light chain 4	ENSG00000100246	172.479	0.174075	0.13521	1.28744	0.19794	0.365816	157.352	148.538	140.407	221.583	211.544	147.812	185.266	205.6
ATF6B	1388	activating transcription factor 6 beta	ENSG00000213676	29.6803	0.422626	0.32828	1.28739	0.197958	0.365816	29.9718	24.2062	26.3964	13.5663	18.9277	51.6887	35.4011	19.9463
LACTB2	51110	lactamase beta 2	ENSG00000147592	86.2859	-0.211821	0.164593	-1.28694	0.198117	0.365997	106.945	97.9252	102.216	83.6589	83.5044	69.8251	102.663	85.9224
BICRA	29998	BRD4 interacting chromatin remodeling complex associated protein	ENSG00000063169	30.1912	-0.323455	0.251339	-1.28693	0.19812	0.365997	46.32	30.8079	33.136	30.5242	25.608	28.1114	36.5811	23.0149
MRFAP1L1	114932	Morf4 family associated protein 1 like 1	ENSG00000178988	616.698	0.128063	0.0995134	1.28689	0.198131	0.365997	516.332	637.064	571.736	650.052	630.18	576.738	689.141	696.585
PRPF39	55015	pre-mRNA processing factor 39	ENSG00000185246	268.516	-0.153923	0.119612	-1.28685	0.198146	0.365997	284.051	240.962	306.648	238.541	230.472	273.86	269.048	188.722
ZBTB49	166793	zinc finger and BTB domain containing 49	ENSG00000168826	11.4635	-0.636112	0.494431	-1.28655	0.19825	0.366146	19.7541	13.2034	13.479	5.65263	7.79374	8.16138	10.6203	7.67165
FUT10	84750	fucosyltransferase 10	ENSG00000172728	18.7527	-0.379303	0.29486	-1.28638	0.198309	0.366214	17.0294	23.1059	24.7116	16.9579	15.5875	13.6023	11.8004	24.5493
ILF2	3608	interleukin enhancer binding factor 2	ENSG00000143621	1203.13	0.196805	0.153073	1.28569	0.198552	0.36662	882.124	1344.55	1166.5	1241.32	1253.68	1345.72	1222.52	1486.76
ACP1	52	acid phosphatase 1	ENSG00000143727	705.67	0.123103	0.0957588	1.28556	0.198597	0.36665	687.307	733.889	693.047	767.627	740.405	725.456	886.207	784.042
SSU72	29101	SSU72 homolog, RNA polymerase II CTD phosphatase	ENSG00000160075	314.793	0.149472	0.116274	1.28551	0.198613	0.36665	255.441	330.085	287.553	318.808	319.543	344.592	283.208	369.773
C15orf39	56905	chromosome 15 open reading frame 39	ENSG00000167173	30.7984	0.289743	0.225424	1.28532	0.198679	0.366729	33.3777	41.8107	35.9441	46.3516	46.7624	38.9933	41.3012	65.9762
PECR	55825	peroxisomal trans-2-enoyl-CoA reductase	ENSG00000115425	53.0104	-0.236154	0.183772	-1.28504	0.198778	0.36687	53.813	42.911	38.1906	55.3958	38.9687	42.6205	41.3012	35.2896
SEMA3F	6405	semaphorin 3F	ENSG00000001617	141.127	0.232001	0.180549	1.28498	0.198801	0.36687	135.554	130.934	112.887	149.229	192.617	140.557	134.524	150.364
			ENSG00000276030	5.1891	-0.769939	0.599343	-1.28464	0.198919	0.367023	5.44941	4.40113	7.30115	7.91368	2.22678	3.62728	7.08021	1.53433
POLR2J3	548644	RNA polymerase II subunit J3	ENSG00000285437	6.37735	-0.816443	0.635558	-1.28461	0.198929	0.367023	8.17412	5.50141	9.54765	0	1.11339	9.0682	1.18004	1.53433
MINAR1	23251	membrane integral NOTCH2 associated receptor 1	ENSG00000169330	2.12462	-1.00216	0.780179	-1.28453	0.198956	0.367031	4.76824	7.70198	2.80813	1.13053	2.22678	0.90682	3.54011	1.53433
LOC101928489	101928489	uncharacterized LOC101928489	ENSG00000231652	3.11493	0.980677	0.763575	1.28432	0.199029	0.367101	2.04353	1.10028	1.12325	2.26105	2.22678	3.62728	2.36007	4.60299
TIMM29	90580	translocase of inner mitochondrial membrane 29	ENSG00000142444	110.693	-0.176092	0.137112	-1.28429	0.19904	0.367101	100.133	145.237	124.681	99.4863	102.432	106.098	114.463	88.9911
MYO18A	399687	myosin XVIIIA	ENSG00000196535	17.4878	0.376564	0.293225	1.28421	0.199067	0.367109	20.4353	14.3037	19.6569	16.9579	22.2678	21.7637	22.4207	29.1523
CMBL	134147	carboxymethylenebutenolidase homolog	ENSG00000164237	527.824	-0.141211	0.109968	-1.28412	0.199101	0.36713	436.634	458.818	477.383	473.69	416.408	380.864	474.374	403.529
CCDC57	284001	coiled-coil domain containing 57	ENSG00000176155	119.025	-0.233999	0.182258	-1.28389	0.199182	0.367174	115.8	116.63	132.544	148.099	135.834	109.725	79.0624	110.472
TRAF6	7189	TNF receptor associated factor 6	ENSG00000175104	24.3399	-0.338867	0.263952	-1.28382	0.199203	0.367174	34.0588	19.8051	31.4511	21.48	17.8143	29.0182	16.5205	23.0149
LINC01234	100506465	long intergenic non-protein coding RNA 1234	ENSG00000249550	3.87114	0.938144	0.730776	1.28376	0.199225	0.367174	2.04353	3.30085	1.68488	0	4.45357	4.5341	0	4.60299
SHTN1	57698	shootin 1	ENSG00000187164	1036.18	-0.0771626	0.0601086	-1.28372	0.19924	0.367174	1018.36	1011.16	967.683	933.814	971.991	977.552	949.928	813.194
ATP8	4509	ATP synthase F0 subunit 8	ENSG00000228253	4976.9	0.298817	0.23278	1.28369	0.199251	0.367174	3328.23	5778.68	3644.39	5208.33	5286.38	4598.48	5900.18	6304.56
TMEM184C	55751	transmembrane protein 184C	ENSG00000164168	155.583	0.174627	0.136039	1.28366	0.199261	0.367174	144.409	181.547	158.379	144.707	187.05	177.737	197.066	142.693
C2CD2L	9854	C2CD2 like	ENSG00000172375	203.538	-0.187234	0.145889	-1.2834	0.199352	0.367286	263.615	181.547	214.541	243.063	197.07	180.457	172.285	250.096
IGHMBP2	3508	immunoglobulin mu DNA binding protein 2	ENSG00000132740	23.1602	0.337599	0.263059	1.28336	0.199367	0.367286	23.8412	23.1059	21.9034	26.0021	28.9482	33.5523	18.8806	38.3582
RHPN1-AS1	78998	RHPN1 antisense RNA 1 (head to head)	ENSG00000254389	21.6342	-0.391988	0.305491	-1.28314	0.199443	0.367382	19.7541	15.404	28.643	30.5242	17.8143	17.2296	16.5205	21.4806
HES2	54626	hes family bHLH transcription factor 2	ENSG00000069812	11.5367	-0.54176	0.4223	-1.28288	0.199535	0.36748	11.58	7.70198	10.6709	11.3053	6.68035	5.44092	10.6203	6.13732
SCAMP1	9522	secretory carrier membrane protein 1	ENSG00000085365	731.336	-0.098914	0.0771043	-1.28286	0.199541	0.36748	725.453	740.49	769.99	830.937	773.807	651.097	702.121	738.012
ALDH3A2	224	aldehyde dehydrogenase 3 family member A2	ENSG00000072210	371.014	-0.127071	0.0990893	-1.28239	0.199705	0.36774	339.907	341.088	376.29	378.726	327.337	319.201	339.85	329.881
UQCR11	10975	ubiquinol-cytochrome c reductase, complex III subunit XI	ENSG00000127540	221.306	0.172136	0.134247	1.28223	0.199763	0.367804	226.151	273.97	211.172	264.543	282.801	259.351	247.807	305.332
			ENSG00000269925	4.58298	0.736151	0.574197	1.28205	0.199824	0.367851	3.40588	4.40113	3.93139	3.39158	11.1339	5.44092	2.36007	6.13732
ADGRL1	22859	adhesion G protein-coupled receptor L1	ENSG00000072071	548.858	-0.221116	0.172474	-1.28203	0.199834	0.367851	700.25	480.824	515.012	481.604	535.541	455.224	443.693	435.749
TAS2R31	259290	taste 2 receptor member 31	ENSG00000256436	1.81741	-1.26959	0.990686	-1.28153	0.200009	0.36811	4.08706	0	3.93139	2.26105	1.11339	0.90682	1.18004	1.53433
IBSP	3381	integrin binding sialoprotein	ENSG00000029559	5.49429	0.644319	0.502808	1.28144	0.200039	0.36811	6.81177	4.40113	3.93139	3.39158	5.56696	8.16138	9.44028	6.13732
VAMP7	6845	vesicle associated membrane protein 7	ENSG00000124333	144.585	0.171686	0.13398	1.28143	0.200043	0.36811	128.742	126.533	150.516	142.446	132.494	144.184	184.086	161.105
KLHL26	55295	kelch like family member 26	ENSG00000167487	37.7849	0.269234	0.210138	1.28122	0.200115	0.368201	34.74	29.7076	35.3825	27.1326	45.649	26.2978	41.3012	46.0299
PLEKHA8	84725	pleckstrin homology domain containing A8	ENSG00000106086	85.9484	0.1724	0.134593	1.28089	0.200231	0.368371	85.8283	95.7246	94.3533	98.3558	121.36	114.259	93.2228	85.9224
RGP1	9827	RGP1 homolog, RAB6A GEF complex partner 1	ENSG00000107185	168.56	-0.414058	0.32335	-1.28053	0.20036	0.368567	252.717	145.237	275.197	111.922	172.576	131.489	161.665	125.815
CNOT3	4849	CCR4-NOT transcription complex subunit 3	ENSG00000088038	41.4256	0.271429	0.21198	1.28044	0.200389	0.368579	27.9282	36.3093	40.9987	36.1768	31.175	52.5956	37.7611	49.0985
SRP9	6726	signal recognition particle 9	ENSG00000143742	602.288	-0.221565	0.173136	-1.27972	0.200643	0.36891	666.191	690.978	646.432	558.48	511.047	539.558	685.601	460.299
GON7	84520	GON7 subunit of KEOPS complex	ENSG00000170270	119.39	-0.335425	0.26211	-1.27971	0.200647	0.36891	143.047	124.332	135.914	92.7031	100.205	86.1479	130.984	76.7165
RASSF1-AS1	102060282	RASSF1 antisense RNA 1	ENSG00000281358	2.21412	1.32226	1.03329	1.27966	0.200666	0.36891	1.36235	0	0	2.26105	1.11339	1.81364	1.18004	4.60299
ATP6V1B2	526	ATPase H+ transporting V1 subunit B2	ENSG00000147416	172.308	0.135118	0.105591	1.27964	0.200671	0.36891	158.714	184.847	162.31	178.623	213.771	165.041	171.105	199.463
MOCS2	4338	molybdenum cofactor synthesis 2	ENSG00000164172	213.652	-0.211006	0.164899	-1.27961	0.200683	0.36891	282.688	258.566	242.061	193.32	174.802	236.68	272.588	158.036
METRN	79006	meteorin, glial cell differentiation regulator	ENSG00000103260	155.553	0.282092	0.220466	1.27953	0.200711	0.368919	129.424	201.352	128.612	149.229	141.401	165.041	205.326	227.081
HM13-AS1	100874042	HM13 antisense RNA 1	ENSG00000230613	2.3656	1.17055	0.914901	1.27943	0.200747	0.36894	1.36235	0	1.68488	1.13053	3.34017	1.81364	2.36007	3.06866
C14orf93	60686	chromosome 14 open reading frame 93	ENSG00000100802	36.6057	-0.303687	0.237373	-1.27937	0.200768	0.36894	40.1894	23.1059	37.629	37.3074	24.4946	24.4841	34.221	32.2209
MB21D2	151963	Mab-21 domain containing 2	ENSG00000180611	43.0782	0.275902	0.215669	1.27929	0.200796	0.368948	36.1024	45.1116	34.2592	28.2631	40.0821	45.341	44.8413	42.9612
DIP2A	23181	disco interacting protein 2 homolog A	ENSG00000160305	241.764	-0.190021	0.148593	-1.2788	0.200966	0.369219	278.601	206.853	245.992	194.45	167.009	240.307	226.567	179.517
GOLGA8A	23015	golgin A8 family member A	ENSG00000175265	116.852	-0.323067	0.252729	-1.27832	0.201138	0.369493	145.772	95.7246	132.544	101.747	90.1847	119.7	109.743	59.8388
ARHGAP27	201176	Rho GTPase activating protein 27	ENSG00000159314	34.9768	0.266248	0.208346	1.27792	0.201279	0.369711	36.1024	30.8079	34.8208	29.3937	42.3089	47.1546	33.041	35.2896
			ENSG00000251396	5.85575	-0.68022	0.532406	-1.27763	0.201378	0.36985	5.44941	8.80226	7.30115	7.91368	4.45357	7.25456	1.18004	4.60299
ZNF461	92283	zinc finger protein 461	ENSG00000197808	7.22765	-0.6138	0.480508	-1.2774	0.201462	0.369959	7.49294	8.80226	11.2325	4.5221	7.79374	3.62728	7.08021	3.06866
FUT1	2523	fucosyltransferase 1 (H blood group)	ENSG00000174951	15.5106	0.389626	0.305029	1.27734	0.201483	0.369959	13.6235	23.1059	14.0407	12.4358	15.5875	17.2296	21.2406	29.1523
			ENSG00000273870	3.70485	0.887476	0.695323	1.27635	0.201832	0.370557	1.36235	3.30085	1.12325	4.5221	5.56696	5.44092	1.18004	4.60299
S1PR2	9294	sphingosine-1-phosphate receptor 2	ENSG00000267534	25.2101	-0.407795	0.319585	-1.27601	0.201951	0.370613	33.3777	16.5042	15.1639	31.6547	20.041	20.8569	16.5205	13.809
BCAS4	55653	breast carcinoma amplified sequence 4	ENSG00000124243	140.867	-0.180629	0.141562	-1.27597	0.201967	0.370613	164.845	160.641	170.734	211.408	189.277	147.812	114.463	171.845
FAM200A	221786	family with sequence similarity 200 member A	ENSG00000221909	92.9409	0.198417	0.155506	1.27595	0.201974	0.370613	91.9588	93.524	84.8056	94.9642	93.5249	102.471	132.164	87.4568
COCH	1690	cochlin	ENSG00000100473	3.64186	-0.984695	0.771763	-1.2759	0.20199	0.370613	4.08706	4.40113	2.24651	3.39158	1.11339	1.81364	0	4.60299
HOXC-AS3	100874365	HOXC cluster antisense RNA 3	ENSG00000251151	31.3494	-0.325632	0.25522	-1.27589	0.201995	0.370613	42.9141	23.1059	34.2592	31.6547	24.4946	29.0182	24.7807	29.1523
ITGA2B	3674	integrin subunit alpha 2b	ENSG00000005961	3.90234	-1.35658	1.06326	-1.27587	0.202	0.370613	4.08706	1.10028	1.12325	2.26105	1.11339	0.90682	1.18004	0
ZMYND15	84225	zinc finger MYND-type containing 15	ENSG00000141497	2.44318	-1.08659	0.852119	-1.27516	0.202252	0.371014	3.40588	2.20057	3.93139	2.26105	0	0.90682	2.36007	3.06866
LOC554249	554249	uncharacterized LOC554249	ENSG00000170161	10.317	-0.558321	0.43786	-1.27511	0.202269	0.371014	6.81177	7.70198	16.8488	6.78316	6.68035	7.25456	7.08021	6.13732
			ENSG00000260368	2.01128	1.24765	0.978506	1.27506	0.202287	0.371014	2.04353	0	1.68488	1.13053	1.11339	3.62728	4.72014	3.06866
TXNL4A	10907	thioredoxin like 4A	ENSG00000141759	590.63	0.100873	0.0791286	1.2748	0.202379	0.37114	550.391	594.153	513.888	624.05	642.427	578.551	564.057	655.159
STX2	2054	syntaxin 2	ENSG00000111450	45.3899	0.265152	0.208025	1.27461	0.202447	0.371221	27.9282	38.5099	31.4511	37.3074	55.6696	38.0864	35.4011	27.6179
CCDC102A	92922	coiled-coil domain containing 102A	ENSG00000135736	14.0935	-0.506646	0.397589	-1.2743	0.202558	0.371378	8.8553	14.3037	9.54765	9.04421	6.68035	6.34774	5.90018	10.7403
			ENSG00000279118	3.91565	-0.743629	0.583591	-1.27423	0.202582	0.371378	6.13059	4.40113	5.61627	6.78316	5.56696	2.72046	2.36007	3.06866
TRIP13	9319	thyroid hormone receptor interactor 13	ENSG00000071539	252.086	-0.202543	0.15896	-1.27418	0.202601	0.371378	225.469	275.071	237.006	189.928	189.277	214.01	217.127	184.119
GTDC1	79712	glycosyltransferase like domain containing 1	ENSG00000121964	49.8544	-0.225727	0.177182	-1.27398	0.20267	0.371455	68.1177	52.8136	62.9022	38.4379	43.4223	48.0615	56.6417	47.5642
			ENSG00000227742	13.8223	0.468139	0.367492	1.27387	0.202708	0.371455	11.58	3.30085	13.479	7.91368	16.7009	12.6955	8.26025	16.8776
			ENSG00000272606	13.4174	-0.45986	0.360997	-1.27386	0.202712	0.371455	10.8988	12.1031	19.6569	16.9579	7.79374	9.0682	14.1604	13.809
CASZ1	54897	castor zinc finger 1	ENSG00000130940	119.02	-0.201882	0.15853	-1.27347	0.202853	0.371648	156.671	97.9252	122.435	105.139	128.04	101.564	86.1426	108.937
SIDT1	54847	SID1 transmembrane family member 1	ENSG00000072858	63.3548	0.245119	0.192486	1.27344	0.202863	0.371648	49.7259	48.4124	71.8882	38.4379	42.3089	75.2661	80.2424	53.7015
EXOSC10-AS1	105376736	EXOSC10 antisense RNA 1	ENSG00000230337	8.50948	-0.542062	0.425733	-1.27325	0.202931	0.371729	9.53647	13.2034	6.17789	11.3053	4.45357	6.34774	9.44028	6.13732
PPIP5K2	23262	diphosphoinositol pentakisphosphate kinase 2	ENSG00000145725	344.857	-0.115282	0.0905612	-1.27298	0.203026	0.371862	377.372	354.291	372.92	373.074	365.192	324.642	343.39	332.949
LOC100288637	100288637	OTU deubiquitinase 7A pseudogene	ENSG00000187951	34.3592	-0.332765	0.261451	-1.27277	0.203101	0.371956	40.1894	29.7076	30.8895	21.48	23.3812	34.4592	18.8806	19.9463
ZNF565	147929	zinc finger protein 565	ENSG00000196357	13.0671	-0.443796	0.348775	-1.27244	0.203215	0.372123	18.3918	16.5042	14.6023	11.3053	7.79374	7.25456	16.5205	15.3433
			ENSG00000225177	4.30717	-0.825307	0.648746	-1.27216	0.203317	0.372198	6.13059	4.40113	3.36976	4.5221	1.11339	2.72046	2.36007	4.60299
PRR12	57479	proline rich 12	ENSG00000126464	32.9901	-0.318474	0.250351	-1.27211	0.203334	0.372198	42.233	45.1116	28.643	32.7853	32.2883	23.5773	36.5811	26.0836
DPF1	8193	double PHD fingers 1	ENSG00000011332	31.5518	0.316336	0.248677	1.27208	0.203346	0.372198	32.6965	23.1059	21.9034	26.0021	35.6285	32.6455	23.6007	38.3582
SOX6	55553	SRY-box transcription factor 6	ENSG00000110693	3.45472	-1.22675	0.964381	-1.27206	0.203353	0.372198	3.40588	1.10028	2.80813	3.39158	0	0.90682	1.18004	3.06866
			ENSG00000261671	3.73988	1.01226	0.795803	1.272	0.203372	0.372198	0.681177	1.10028	3.36976	1.13053	1.11339	3.62728	4.72014	4.60299
			ENSG00000283390	1.88695	1.07139	0.842453	1.27175	0.203463	0.372324	0.681177	2.20057	2.24651	0	4.45357	1.81364	3.54011	1.53433
CDK7	1022	cyclin dependent kinase 7	ENSG00000134058	90.6365	0.293721	0.231066	1.27115	0.203674	0.372667	119.887	92.4237	90.9835	64.44	94.6383	116.98	134.524	107.403
VPS51	738	VPS51 subunit of GARP complex	ENSG00000149823	304.676	-0.169217	0.133154	-1.27084	0.203786	0.37283	343.313	301.477	283.06	375.335	321.77	273.86	220.667	343.69
SSR4P1	728039	signal sequence receptor subunit 4 pseudogene 1	ENSG00000235374	5.0487	-0.719566	0.566276	-1.2707	0.203836	0.372879	7.49294	2.20057	5.05464	10.1747	5.56696	0.90682	5.90018	3.06866
RRNAD1	51093	ribosomal RNA adenine dimethylase domain containing 1	ENSG00000143303	39.7195	-0.270192	0.212663	-1.27051	0.203901	0.372957	31.3341	49.5127	38.7522	49.7431	27.8348	28.1114	47.2014	35.2896
HMGN5	79366	high mobility group nucleosome binding domain 5	ENSG00000198157	62.49	-0.278467	0.21928	-1.26991	0.204116	0.373306	69.48	42.911	49.9848	73.4842	36.7419	41.7137	73.1622	42.9612
			ENSG00000273295	9.06968	-0.559038	0.44024	-1.26985	0.204139	0.373306	10.2176	12.1031	7.30115	11.3053	5.56696	9.97502	7.08021	3.06866
CARMIL2	146206	capping protein regulator and myosin 1 linker 2	ENSG00000159753	3.66351	0.89992	0.708837	1.26957	0.204237	0.373395	2.72471	3.30085	1.12325	1.13053	4.45357	2.72046	3.54011	4.60299
MOSPD2	158747	motile sperm domain containing 2	ENSG00000130150	108.466	-0.200251	0.157737	-1.26952	0.204255	0.373395	117.844	94.6243	138.722	91.5726	101.319	97.0297	114.463	76.7165
TAZ	6901	tafazzin	ENSG00000102125	55.5203	0.259036	0.204043	1.26952	0.204257	0.373395	42.9141	56.1144	42.6836	47.4821	53.4428	56.2228	51.9216	62.9075
BCL9	607	BCL9 transcription coactivator	ENSG00000116128	73.0882	-0.210768	0.166037	-1.2694	0.204299	0.373429	59.9435	74.8192	79.751	82.5284	76.824	59.8501	53.1016	65.9762
			ENSG00000267308	2.47737	-1.20667	0.951145	-1.26865	0.204567	0.373877	2.04353	1.10028	4.49301	2.26105	2.22678	0.90682	0	1.53433
LINC01918	105373984	long intergenic non-protein coding RNA 1918	ENSG00000226508	20.6197	0.421109	0.331974	1.2685	0.20462	0.373933	12.2612	12.1031	13.479	16.9579	17.8143	14.5091	8.26025	35.2896
			ENSG00000250568	16.325	-0.585943	0.461946	-1.26843	0.204646	0.373937	28.6094	12.1031	23.5883	9.04421	7.79374	15.4159	20.0606	6.13732
REST	5978	RE1 silencing transcription factor	ENSG00000084093	1181.19	0.143306	0.112999	1.26821	0.204723	0.374023	1203.64	1125.59	1013.74	1001.65	1268.15	1064.61	1372.38	1093.98
EFTUD2	9343	elongation factor Tu GTP binding domain containing 2	ENSG00000108883	124.332	0.15025	0.118479	1.26816	0.204739	0.374023	120.568	130.934	114.01	134.533	139.174	137.837	126.264	147.296
PSMG2	56984	proteasome assembly chaperone 2	ENSG00000128789	183.591	-0.150146	0.118404	-1.26809	0.204767	0.37403	193.454	234.36	196.569	161.665	185.936	175.923	180.545	164.173
LOC105377590	105377590	uncharacterized LOC105377590	ENSG00000249679	3.96417	-0.745063	0.587669	-1.26783	0.204859	0.374157	5.44941	6.6017	7.86277	6.78316	3.34017	4.5341	3.54011	4.60299
NARF	26502	nuclear prelamin A recognition factor	ENSG00000141562	91.8434	-0.182401	0.143909	-1.26747	0.204988	0.374329	108.988	94.6243	84.8056	108.53	85.7311	85.2411	90.8627	85.9224
HBA1	3039	hemoglobin subunit alpha 1	ENSG00000206172	2.64125	-1.18139	0.932112	-1.26744	0.204999	0.374329	0.681177	2.20057	3.93139	3.39158	1.11339	1.81364	1.18004	0
SNX4	8723	sorting nexin 4	ENSG00000114520	329.879	-0.137799	0.108729	-1.26736	0.205026	0.374336	389.633	363.093	386.399	323.33	337.358	390.839	342.21	253.164
			ENSG00000201036	2.19483	-1.82444	1.43985	-1.2671	0.205119	0.374426	2.04353	0	0.561627	0	0	0	0	0
			ENSG00000236671	1.76675	0.974499	0.769083	1.26709	0.205122	0.374426	0.681177	2.20057	2.24651	4.5221	1.11339	3.62728	4.72014	9.20597
VARS2	57176	valyl-tRNA synthetase 2, mitochondrial	ENSG00000137411	51.8547	-0.238659	0.188442	-1.26649	0.205338	0.374744	51.0882	49.5127	61.7789	62.1789	45.649	33.5523	61.3618	53.7015
			ENSG00000214248	6.6451	-0.672587	0.531094	-1.26642	0.205363	0.374744	8.17412	7.70198	4.49301	10.1747	2.22678	2.72046	9.44028	4.60299
FBXL14	144699	F-box and leucine rich repeat protein 14	ENSG00000171823	2.63959	-1.12225	0.886164	-1.26641	0.205366	0.374744	1.36235	3.30085	2.80813	5.65263	1.11339	0.90682	3.54011	0
C9orf163	158055	chromosome 9 putative open reading frame 163	ENSG00000196366	8.39208	-0.588883	0.465106	-1.26613	0.205468	0.374887	10.8988	4.40113	8.4244	14.6968	3.34017	5.44092	8.26025	9.20597
BBS2	583	Bardet-Biedl syndrome 2	ENSG00000125124	109.627	-0.210503	0.166269	-1.26604	0.205497	0.374898	128.061	113.329	110.64	84.7894	107.999	91.5888	106.203	72.1135
ANO7	50636	anoctamin 7	ENSG00000146205	7.5602	0.635489	0.502006	1.2659	0.205549	0.37495	5.44941	2.20057	8.4244	2.26105	8.90713	5.44092	4.72014	13.809
RPS24	6229	ribosomal protein S24	ENSG00000138326	10750.8	0.173434	0.137015	1.26581	0.205582	0.374968	9068.5	11281.2	7617.34	11090.5	10403.5	9858.04	12025.7	11753
FAM24B	196792	family with sequence similarity 24 member B	ENSG00000213185	19.9549	-0.35813	0.283058	-1.26522	0.205793	0.37531	22.4788	22.0057	21.3418	21.48	15.5875	19.0432	21.2406	10.7403
			ENSG00000272824	4.15978	-0.869045	0.686938	-1.2651	0.205836	0.375346	6.81177	3.30085	5.61627	2.26105	5.56696	0	3.54011	1.53433
ZNF860	344787	zinc finger protein 860	ENSG00000197385	62.384	-0.254237	0.200983	-1.26497	0.205883	0.37539	57.9	56.1144	61.2173	38.4379	48.9892	47.1546	44.8413	39.8926
BFAR	51283	bifunctional apoptosis regulator	ENSG00000103429	242.183	0.116169	0.0918619	1.26461	0.206012	0.375583	247.267	247.564	254.417	230.627	244.946	270.232	267.868	285.385
GGCX	2677	gamma-glutamyl carboxylase	ENSG00000115486	159.673	-0.150285	0.11886	-1.26439	0.206091	0.375685	174.381	156.24	180.282	170.709	151.421	165.948	158.125	138.09
			ENSG00000232855	1.71204	-1.67593	1.32576	-1.26413	0.206184	0.375811	2.72471	0	1.12325	0	0	0	0	1.53433
EXOSC1	51013	exosome component 1	ENSG00000171311	142.165	0.179442	0.141981	1.26384	0.206286	0.375925	100.133	135.335	140.407	154.882	126.927	154.159	147.504	170.311
RN7SL336P	106479346	RNA, 7SL, cytoplasmic 336, pseudogene	ENSG00000264017	1.79619	-1.58952	1.25771	-1.26382	0.206293	0.375925	3.40588	0	1.68488	1.13053	0	1.81364	0	0
ARPP19	10776	cAMP regulated phosphoprotein 19	ENSG00000128989	1191.06	0.0834171	0.066057	1.26281	0.206659	0.37655	1239.06	1336.84	1217.04	1302.37	1361.68	1330.3	1346.42	1351.74
TNIP2	79155	TNFAIP3 interacting protein 2	ENSG00000168884	98.7347	0.180682	0.143119	1.26246	0.206784	0.376734	104.22	78.1201	86.4905	109.661	91.2981	127.862	96.7629	110.472
			ENSG00000278768	9.22492	-0.540553	0.428212	-1.26235	0.206824	0.376765	9.53647	8.80226	8.98603	9.04421	7.79374	6.34774	5.90018	4.60299
RPL8	6132	ribosomal protein L8	ENSG00000161016	3982.72	0.160401	0.127079	1.26222	0.20687	0.376807	4027.8	3870.79	3003.02	4510.8	4635.05	3904.77	3820.95	4860.75
ISY1	57461	ISY1 splicing factor homolog	ENSG00000240682	272.585	0.132871	0.105289	1.26197	0.20696	0.376928	271.108	294.876	272.389	264.543	302.842	299.251	276.128	332.949
			ENSG00000270019	11.079	-0.577125	0.457356	-1.26187	0.206995	0.376949	13.6235	9.90254	11.2325	7.91368	2.22678	13.6023	3.54011	9.20597
DIXDC1	85458	DIX domain containing 1	ENSG00000150764	20.9566	-0.399282	0.316515	-1.26149	0.207131	0.377096	27.2471	16.5042	26.9581	13.5663	14.4741	10.8818	33.041	7.67165
FARP1	10160	FERM, ARH/RhoGEF and pleckstrin domain protein 1	ENSG00000152767	273.608	-0.148357	0.117604	-1.26149	0.207132	0.377096	209.802	194.75	238.691	236.28	209.318	203.128	191.166	190.257
L3MBTL2	83746	L3MBTL histone methyl-lysine binding protein 2	ENSG00000100395	66.4411	0.264377	0.209582	1.26145	0.207146	0.377096	40.8706	51.7133	51.108	66.701	62.3499	60.7569	55.4617	72.1135
MTX3	345778	metaxin 3	ENSG00000177034	107.252	-0.196698	0.155994	-1.26093	0.207334	0.377396	112.394	91.3235	134.79	91.5726	83.5044	100.657	106.203	90.5254
ALKBH2	121642	alkB homolog 2, alpha-ketoglutarate dependent dioxygenase	ENSG00000189046	68.5739	-0.238555	0.189266	-1.26042	0.207516	0.377565	95.3647	96.8249	81.4359	83.6589	70.1437	85.2411	70.8021	75.1821
SOCS5	9655	suppressor of cytokine signaling 5	ENSG00000171150	105.197	-0.176792	0.140266	-1.2604	0.207524	0.377565	117.844	118.831	112.887	91.5726	103.545	87.0547	102.663	101.266
			ENSG00000254290	1.89284	-1.30669	1.03674	-1.26038	0.207534	0.377565	2.04353	3.30085	1.68488	4.5221	2.22678	1.81364	0	0
ABL2	27	ABL proto-oncogene 2, non-receptor tyrosine kinase	ENSG00000143322	245.492	0.12245	0.0971558	1.26035	0.207544	0.377565	253.398	223.357	230.267	245.324	292.822	247.562	257.248	237.821
MED21	9412	mediator complex subunit 21	ENSG00000152944	86.3443	-0.236239	0.187439	-1.26035	0.207544	0.377565	111.032	95.7246	112.887	74.6147	82.391	103.377	88.5027	59.8388
			ENSG00000260337	3.06787	-0.833588	0.661499	-1.26015	0.207615	0.377636	6.13059	5.50141	6.73952	5.65263	1.11339	3.62728	7.08021	1.53433
BRD8	10902	bromodomain containing 8	ENSG00000112983	546.354	0.13361	0.106032	1.26009	0.207636	0.377636	476.142	473.122	453.233	505.345	463.171	567.669	567.597	487.917
			ENSG00000255780	4.29313	-0.967456	0.767842	-1.25997	0.207681	0.377636	2.72471	6.6017	3.93139	2.26105	1.11339	4.5341	0	1.53433
HMGB1	3146	high mobility group box 1	ENSG00000189403	3425.95	-0.1157	0.0918278	-1.25996	0.207682	0.377636	3194.04	3651.84	3131.07	3018.5	3028.42	3102.23	2986.67	2870.73
ARRDC2	27106	arrestin domain containing 2	ENSG00000105643	42.3749	0.261413	0.207485	1.25992	0.2077	0.377636	55.8565	34.1088	40.4371	39.5684	47.8758	43.5274	57.8217	59.8388
RAB11FIP1	80223	RAB11 family interacting protein 1	ENSG00000156675	283.463	-0.152554	0.12109	-1.25985	0.207725	0.377639	240.455	275.071	275.759	281.501	280.575	214.916	210.046	260.836
SCFD1	23256	sec1 family domain containing 1	ENSG00000092108	522.972	0.13925	0.110568	1.25941	0.207882	0.377856	651.205	507.23	560.503	489.518	600.118	667.42	653.74	512.466
RN7SL448P	106481843	RNA, 7SL, cytoplasmic 448, pseudogene	ENSG00000264322	4.96124	-0.95594	0.759053	-1.25939	0.207891	0.377856	6.81177	2.20057	6.73952	3.39158	0	3.62728	2.36007	4.60299
H2BC12	85236	H2B clustered histone 12	ENSG00000197903	1.72214	-1.42779	1.13378	-1.25932	0.207915	0.377858	2.04353	2.20057	3.93139	1.13053	0	0	1.18004	3.06866
ASAP1	50807	ArfGAP with SH3 domain, ankyrin repeat and PH domain 1	ENSG00000153317	480.949	-0.13357	0.106096	-1.25895	0.208047	0.378051	642.35	618.359	559.942	508.737	488.779	608.476	546.356	475.642
CENPO	79172	centromere protein O	ENSG00000138092	66.4042	-0.239844	0.19052	-1.25889	0.208068	0.378051	57.9	93.524	64.5871	67.8316	57.8964	62.5706	59.0018	56.7702
			ENSG00000273221	11.4072	-0.470413	0.373741	-1.25866	0.208153	0.378162	10.8988	11.0028	16.2872	12.4358	6.68035	12.6955	11.8004	4.60299
TSNAXIP1	55815	translin associated factor X interacting protein 1	ENSG00000102904	2.9213	-1.0809	0.858815	-1.25859	0.208179	0.378166	2.04353	3.30085	3.36976	3.39158	1.11339	1.81364	2.36007	0
DCAF16	54876	DDB1 and CUL4 associated factor 16	ENSG00000163257	230.013	-0.149832	0.119062	-1.25844	0.208234	0.378224	216.614	169.444	221.843	214.8	188.163	201.314	174.645	179.517
			ENSG00000227671	23.0467	-0.370171	0.294256	-1.25799	0.208395	0.378414	19.0729	28.6074	24.7116	26.0021	14.4741	20.8569	22.4207	16.8776
			ENSG00000261189	17.7265	-0.409772	0.325737	-1.25798	0.208397	0.378414	18.3918	11.0028	18.5337	15.8274	11.1339	9.97502	16.5205	12.2746
FAM110A	83541	family with sequence similarity 110 member A	ENSG00000125898	118.211	0.167662	0.133283	1.25794	0.208415	0.378414	100.133	129.833	102.778	125.488	133.607	116.98	115.643	144.227
			ENSG00000233133	10.1972	-0.843513	0.670579	-1.25789	0.208432	0.378414	25.2035	5.50141	10.1093	4.5221	6.68035	11.7887	3.54011	3.06866
PRRG2	5639	proline rich and Gla domain 2	ENSG00000126460	23.046	-0.357755	0.28448	-1.25757	0.208546	0.378577	19.0729	18.7048	21.9034	28.2631	22.2678	12.6955	14.1604	19.9463
MIEF2	125170	mitochondrial elongation factor 2	ENSG00000177427	20.9594	-0.335575	0.266874	-1.25743	0.208599	0.378632	26.5659	23.1059	21.9034	21.48	18.9277	19.95	17.7005	16.8776
CRNKL1	51340	crooked neck pre-mRNA splicing factor 1	ENSG00000101343	374.774	-0.109911	0.0874197	-1.25728	0.208653	0.378686	362.386	396.102	379.66	397.945	359.625	351.846	348.11	360.567
CDC42BPA	8476	CDC42 binding protein kinase alpha	ENSG00000143776	252.249	-0.188045	0.149596	-1.25701	0.208748	0.378817	291.544	306.979	304.402	222.714	261.647	256.63	279.668	188.722
HAUS7	55559	HAUS augmin like complex subunit 7	ENSG00000213397	26.2208	0.390507	0.310735	1.25672	0.208855	0.378967	17.7106	26.4068	15.1639	21.48	21.1544	29.9251	18.8806	33.7552
CTSH	1512	cathepsin H	ENSG00000103811	140.968	0.171711	0.136652	1.25655	0.208915	0.378993	134.192	162.842	128.612	168.448	163.669	136.93	166.385	200.997
SATL1	340562	spermidine/spermine N1-acetyl transferase like 1	ENSG00000184788	2.05456	-1.548	1.23194	-1.25655	0.208916	0.378993	2.04353	1.10028	0.561627	3.39158	0	1.81364	0	0
DLG1-AS1	100507086	DLG1 antisense RNA 1	ENSG00000227375	3.40882	1.09692	0.873104	1.25635	0.20899	0.37905	1.36235	2.20057	2.80813	0	1.11339	5.44092	4.72014	3.06866
			ENSG00000283235	1.67875	1.30859	1.04159	1.25634	0.208994	0.37905	0.681177	1.10028	1.12325	0	2.22678	3.62728	1.18004	0
SAMD12	401474	sterile alpha motif domain containing 12	ENSG00000177570	26.0604	-0.480609	0.382616	-1.25611	0.209075	0.379154	17.0294	11.0028	25.2732	10.1747	10.0205	10.8818	21.2406	4.60299
GPBP1	65056	GC-rich promoter binding protein 1	ENSG00000062194	911.897	-0.140857	0.112175	-1.25569	0.20923	0.379393	1008.14	906.633	963.751	792.499	877.352	895.031	822.485	734.944
			ENSG00000264548	2.58919	-1.08949	0.868124	-1.25499	0.209482	0.379747	2.72471	3.30085	3.93139	4.5221	2.22678	1.81364	2.36007	0
ZFHX3	463	zinc finger homeobox 3	ENSG00000140836	1379.04	-0.116584	0.0928966	-1.25498	0.209484	0.379747	1618.48	1486.48	1428.78	1486.64	1349.43	1317.61	1624.91	1259.68
PPIE	10450	peptidylprolyl isomerase E	ENSG00000084072	109.106	0.176886	0.14095	1.25495	0.209496	0.379747	102.176	93.524	101.654	134.533	135.834	97.0297	115.643	141.158
TXNDC17	84817	thioredoxin domain containing 17	ENSG00000129235	501.261	0.125532	0.100038	1.25485	0.209534	0.379772	461.157	513.832	438.069	503.084	474.305	492.403	565.237	555.427
ZNF416	55659	zinc finger protein 416	ENSG00000083817	7.27304	0.575052	0.458327	1.25468	0.209596	0.379843	4.76824	2.20057	6.73952	9.04421	12.2473	9.0682	4.72014	7.67165
			ENSG00000271911	2.35325	-1.54365	1.23087	-1.25412	0.2098	0.380169	0.681177	1.10028	3.36976	1.13053	1.11339	0	0	1.53433
PRR3	80742	proline rich 3	ENSG00000204576	97.6987	0.227193	0.181236	1.25357	0.209997	0.380474	78.3353	111.129	92.6684	88.181	114.679	118.793	100.303	95.1284
CARM1	10498	coactivator associated arginine methyltransferase 1	ENSG00000142453	311.454	0.135605	0.108179	1.25352	0.210015	0.380474	271.108	306.979	277.444	330.114	345.151	324.642	270.228	357.499
ERICH2	285141	glutamate rich 2	ENSG00000204334	7.61631	-0.595416	0.475148	-1.25312	0.210163	0.38066	14.3047	8.80226	12.3558	5.65263	8.90713	7.25456	8.26025	3.06866
ZNF500	26048	zinc finger protein 500	ENSG00000103199	65.0523	-0.253732	0.20249	-1.25306	0.210183	0.38066	73.5671	58.315	70.7649	83.6589	51.216	77.9865	51.9216	56.7702
RFXANK	8625	regulatory factor X associated ankyrin containing protein	ENSG00000064490	83.9151	0.262695	0.209645	1.25305	0.210189	0.38066	98.7706	71.5184	65.7103	74.6147	109.112	97.9366	77.8823	87.4568
NKTR	4820	natural killer cell triggering receptor	ENSG00000114857	893.655	-0.189473	0.151227	-1.2529	0.21024	0.380711	1099.42	812.009	905.904	763.105	818.343	826.113	886.207	609.129
			ENSG00000259523	2.29057	-1.07866	0.861029	-1.25275	0.210296	0.380769	5.44941	0	3.36976	2.26105	3.34017	0.90682	0	1.53433
AGTPBP1	23287	ATP/GTP binding protein 1	ENSG00000135049	83.7846	-0.180978	0.144492	-1.25251	0.210384	0.380876	87.1906	78.1201	91.5451	106.269	62.3499	89.7752	95.5829	69.0448
RPIA	22934	ribose 5-phosphate isomerase A	ENSG00000153574	214.217	-0.198797	0.158727	-1.25244	0.210408	0.380876	218.658	225.558	231.952	222.714	210.431	147.812	177.005	254.699
			ENSG00000236698	2.75034	1.00522	0.802639	1.2524	0.210426	0.380876	4.76824	0	1.12325	0	2.22678	3.62728	4.72014	3.06866
KIZ	55857	kizuna centrosomal protein	ENSG00000088970	30.2895	-0.339984	0.271493	-1.25228	0.210469	0.380896	33.3777	24.2062	42.122	21.48	25.608	19.0432	30.6809	24.5493
			ENSG00000251111	3.14497	0.806739	0.644239	1.25224	0.210484	0.380896	2.72471	1.10028	4.49301	2.26105	5.56696	7.25456	4.72014	1.53433
RPL34	6164	ribosomal protein L34	ENSG00000109475	5003.61	-0.147622	0.117958	-1.25148	0.21076	0.381353	5287.97	5638.95	4690.71	4869.18	4651.75	4729.97	4917.21	4190.25
			ENSG00000231856	18.6529	0.376436	0.300809	1.25141	0.210784	0.381353	14.9859	15.404	16.8488	11.3053	17.8143	14.5091	22.4207	24.5493
SDC2	6383	syndecan 2	ENSG00000169439	27.2344	-0.252796	0.202024	-1.25132	0.210819	0.381374	51.7694	37.4096	47.7383	45.221	31.175	37.1796	44.8413	42.9612
			ENSG00000279464	13.5291	-0.435178	0.34783	-1.25112	0.21089	0.381442	14.9859	11.0028	17.9721	14.6968	8.90713	13.6023	9.44028	12.2746
MZF1	7593	myeloid zinc finger 1	ENSG00000099326	30.9141	-0.309809	0.247633	-1.25108	0.210904	0.381442	31.3341	29.7076	35.9441	47.4821	15.5875	28.1114	34.221	39.8926
GDPD3	79153	glycerophosphodiester phosphodiesterase domain containing 3	ENSG00000102886	27.1666	-0.382086	0.305432	-1.25097	0.210946	0.381476	24.5224	23.1059	20.7802	22.6105	12.2473	21.7637	12.9804	23.0149
LOC100130801	100130801	lupus La protein pseudogene	ENSG00000234586	2.58354	-1.33543	1.06769	-1.25077	0.21102	0.381567	4.08706	1.10028	1.12325	2.26105	0	0.90682	1.18004	1.53433
CAMK1	8536	calcium/calmodulin dependent protein kinase I	ENSG00000134072	2.41277	-1.12502	0.899624	-1.25054	0.211102	0.381672	2.72471	6.6017	1.68488	2.26105	1.11339	0.90682	2.36007	1.53433
CUL5	8065	cullin 5	ENSG00000166266	421.113	-0.148631	0.118866	-1.25041	0.21115	0.381716	470.693	383.999	463.342	385.509	393.027	409.883	420.093	314.537
ZMYND10	51364	zinc finger MYND-type containing 10	ENSG00000004838	2.22342	-1.53914	1.23104	-1.25028	0.211196	0.381756	0.681177	1.10028	3.36976	1.13053	0	0	2.36007	0
NDUFAF8	284184	NADH:ubiquinone oxidoreductase complex assembly factor 8	ENSG00000224877	671.515	0.126545	0.101233	1.25004	0.211286	0.381877	651.886	698.68	561.065	785.716	752.653	688.276	615.978	883.774
PSME3IP1	80011	proteasome activator subunit 3 interacting protein 1	ENSG00000172775	308.991	0.136454	0.109167	1.24997	0.211312	0.381881	229.557	313.581	286.991	305.242	359.625	286.555	293.829	300.729
SOCS4	122809	suppressor of cytokine signaling 4	ENSG00000180008	243.294	-0.159237	0.1274	-1.2499	0.211336	0.381882	249.311	223.357	294.292	217.061	233.812	238.494	217.127	194.86
SEPHS2	22928	selenophosphate synthetase 2	ENSG00000179918	647.318	-0.153626	0.12296	-1.24941	0.211517	0.382165	603.523	730.588	684.623	696.404	588.984	600.315	619.519	630.609
			ENSG00000175772	3.12073	0.777884	0.622724	1.24916	0.211606	0.382283	2.72471	4.40113	2.80813	2.26105	2.22678	5.44092	8.26025	4.60299
ATXN3	4287	ataxin 3	ENSG00000066427	225.654	0.130351	0.104362	1.24903	0.211655	0.382303	227.513	174.945	198.254	226.105	244.946	227.612	215.946	216.34
			ENSG00000229017	2.8091	-0.86991	0.696505	-1.24896	0.211678	0.382303	6.13059	3.30085	5.61627	7.91368	5.56696	1.81364	3.54011	1.53433
BCAP31	10134	B cell receptor associated protein 31	ENSG00000185825	353.563	0.23659	0.189433	1.24894	0.211688	0.382303	321.515	304.778	372.92	448.819	508.82	445.249	239.547	512.466
LYRM4	57128	LYR motif containing 4	ENSG00000214113	47.3836	0.271278	0.217232	1.24879	0.211741	0.382356	41.5518	51.7133	42.122	38.4379	48.9892	46.2478	54.2816	61.3732
			ENSG00000280355	5.40676	0.693598	0.55566	1.24824	0.211943	0.382658	4.08706	4.40113	2.24651	6.78316	6.68035	5.44092	5.90018	9.20597
YTHDC2	64848	YTH domain containing 2	ENSG00000047188	181.415	-0.196638	0.157536	-1.24821	0.211955	0.382658	241.137	202.452	210.048	179.754	184.823	205.848	206.506	127.349
			ENSG00000272791	12.4814	-0.546107	0.437564	-1.24806	0.212008	0.382711	8.8553	7.70198	6.73952	9.04421	5.56696	3.62728	5.90018	7.67165
CRLS1	54675	cardiolipin synthase 1	ENSG00000088766	213.893	-0.263425	0.211106	-1.24783	0.212092	0.382749	292.906	254.165	262.841	182.015	204.864	228.519	270.228	121.212
LOC105373383	105373383	uncharacterized LOC105373383	ENSG00000260081	24.3522	-0.361365	0.289596	-1.24782	0.212096	0.382749	15.6671	20.9054	18.5337	38.4379	22.2678	11.7887	10.6203	27.6179
ZFYVE1	53349	zinc finger FYVE-type containing 1	ENSG00000165861	87.7357	-0.240399	0.192665	-1.24775	0.212121	0.382749	76.2918	70.4181	81.4359	93.8337	76.824	52.5956	59.0018	87.4568
THAP1	55145	THAP domain containing 1	ENSG00000131931	73.9306	0.201242	0.161285	1.24774	0.212125	0.382749	71.5235	90.2232	70.7649	73.4842	103.545	78.8933	97.9429	65.9762
MAGIX	79917	MAGI family member, X-linked	ENSG00000269313	8.83187	-0.599538	0.480524	-1.24768	0.21215	0.382752	10.2176	2.20057	10.1093	6.78316	4.45357	4.5341	4.72014	7.67165
RAB25	57111	RAB25, member RAS oncogene family	ENSG00000132698	158.771	-0.163627	0.131216	-1.24701	0.212395	0.383128	166.207	173.845	171.858	159.404	163.669	137.837	127.444	174.914
CHRAC1	54108	chromatin accessibility complex subunit 1	ENSG00000104472	129.831	-0.179413	0.143878	-1.24698	0.212406	0.383128	149.178	176.045	151.078	113.053	138.061	149.625	120.364	108.937
			ENSG00000174028	2.32888	0.887199	0.711552	1.24685	0.212453	0.38317	1.36235	3.30085	1.12325	5.65263	5.56696	1.81364	4.72014	7.67165
ZNF226	7769	zinc finger protein 226	ENSG00000167380	107.96	0.174343	0.139856	1.24659	0.212549	0.3833	119.206	80.3206	105.024	122.097	130.267	111.539	130.984	110.472
CILK1	22858	ciliogenesis associated kinase 1	ENSG00000112144	115.95	0.184926	0.148395	1.24618	0.212699	0.383528	111.032	82.5212	125.804	116.444	110.226	127.862	138.064	124.281
			ENSG00000272735	7.96873	-0.516327	0.41435	-1.24611	0.212722	0.383528	12.2612	12.1031	6.17789	13.5663	7.79374	8.16138	5.90018	7.67165
			ENSG00000204434	31.3877	-0.342993	0.275332	-1.24574	0.212859	0.38373	34.0588	23.1059	26.3964	13.5663	16.7009	22.6705	25.9608	12.2746
			ENSG00000231806	91.4576	-0.196028	0.157391	-1.24548	0.212956	0.383843	83.7847	80.3206	80.3126	72.3537	72.3704	62.5706	68.442	76.7165
DHRS4L1	728635	dehydrogenase/reductase 4 like 1	ENSG00000285467	3.09447	-0.964328	0.774349	-1.24534	0.213007	0.383843	4.08706	3.30085	3.36976	2.26105	2.22678	1.81364	1.18004	1.53433
MAP3K8	1326	mitogen-activated protein kinase kinase kinase 8	ENSG00000107968	29.0423	0.296728	0.238273	1.24533	0.213011	0.383843	27.9282	26.4068	34.8208	19.2189	30.0616	38.9933	40.1212	26.0836
			ENSG00000269189	2.72472	-1.67143	1.34217	-1.24531	0.213016	0.383843	2.72471	2.20057	0.561627	2.26105	0	0	2.36007	0
			ENSG00000254186	3.321	0.638997	0.513314	1.24485	0.213188	0.38411	6.81177	6.6017	7.86277	13.5663	17.8143	14.5091	15.3405	4.60299
SULF2	55959	sulfatase 2	ENSG00000196562	731.748	0.121834	0.0978795	1.24473	0.21323	0.384143	649.843	705.281	679.568	730.32	690.303	712.761	785.904	820.866
SULT1A1	6817	sulfotransferase family 1A member 1	ENSG00000196502	144.982	0.21366	0.171703	1.24436	0.213367	0.384346	141.685	127.633	131.982	82.5284	156.988	146.905	154.585	104.334
MTRNR2L2	100462981	MT-RNR2 like 2	ENSG00000269028	268.43	0.340668	0.273801	1.24422	0.213419	0.384397	184.599	348.79	169.05	299.589	303.956	255.723	316.249	389.72
PTPN2	5771	protein tyrosine phosphatase non-receptor type 2	ENSG00000175354	330.102	-0.106813	0.0858719	-1.24387	0.213548	0.384587	390.995	348.79	342.592	324.461	361.852	309.226	329.23	309.934
H4-16	121504	H4 histone 16	ENSG00000197837	2.59452	0.915778	0.736352	1.24367	0.213622	0.384677	2.04353	1.10028	3.36976	1.13053	1.11339	6.34774	3.54011	4.60299
SOD2	6648	superoxide dismutase 2	ENSG00000112096	72.7133	-0.175553	0.1412	-1.24329	0.213762	0.384852	81.7412	80.3206	86.4905	75.7452	67.9169	79.8002	71.9822	67.5105
RPL10AP3	137107	ribosomal protein L10a pseudogene 3	ENSG00000215264	2.7621	-1.13067	0.90943	-1.24327	0.213767	0.384852	2.72471	3.30085	1.12325	6.78316	1.11339	0.90682	0	4.60299
NUDT18	79873	nudix hydrolase 18	ENSG00000275074	15.1038	-0.427919	0.344237	-1.24309	0.213833	0.38486	13.6235	15.404	12.3558	14.6968	7.79374	12.6955	9.44028	10.7403
PPM1E	22843	protein phosphatase, Mg2+/Mn2+ dependent 1E	ENSG00000175175	150.936	-0.19152	0.15407	-1.24307	0.213842	0.38486	69.48	61.6158	82.5591	68.9621	69.0303	47.1546	81.4224	55.2358
			ENSG00000116652	15.5389	-0.60024	0.48287	-1.24307	0.213843	0.38486	23.16	6.6017	14.6023	12.4358	11.1339	10.8818	8.26025	7.67165
SMAD6	4091	SMAD family member 6	ENSG00000137834	58.6411	0.228157	0.183582	1.2428	0.21394	0.384977	66.0741	67.1172	44.9301	71.2231	80.1642	65.291	76.7023	64.4418
ZNF562	54811	zinc finger protein 562	ENSG00000171466	195.266	0.121924	0.0981075	1.24276	0.213955	0.384977	206.397	185.948	219.596	204.625	228.245	211.289	221.847	236.287
			ENSG00000277969	16.9699	-0.399604	0.321602	-1.24254	0.214036	0.385078	17.0294	16.5042	14.0407	23.741	12.2473	11.7887	16.5205	12.2746
LINC00174	285908	long intergenic non-protein coding RNA 174	ENSG00000179406	22.0173	-0.540686	0.43535	-1.24196	0.214252	0.385425	30.6529	11.0028	25.2732	13.5663	16.7009	16.3228	16.5205	6.13732
			ENSG00000231549	2.0281	1.06384	0.856799	1.24165	0.214366	0.385572	2.04353	1.10028	2.24651	1.13053	2.22678	0	8.26025	4.60299
LOC101928424	101928424	uncharacterized LOC101928424	ENSG00000255337	2.60458	-0.999702	0.805169	-1.24161	0.214382	0.385572	2.72471	0	3.36976	7.91368	2.22678	1.81364	1.18004	1.53433
CDV3	55573	CDV3 homolog	ENSG00000091527	4204.44	0.181904	0.146586	1.24094	0.214629	0.385876	3435.17	4077.65	2892.94	4108.33	3908	3630.91	4277.63	4644.41
LINC00339	29092	long intergenic non-protein coding RNA 339	ENSG00000218510	10.2328	-0.518118	0.417526	-1.24092	0.214634	0.385876	13.6235	6.6017	8.4244	12.4358	4.45357	7.25456	5.90018	12.2746
DYM	54808	dymeclin	ENSG00000141627	125.064	0.163219	0.131531	1.24092	0.214636	0.385876	97.4083	129.833	122.996	134.533	122.473	142.371	145.144	125.815
ARMCX1	51309	armadillo repeat containing X-linked 1	ENSG00000126947	68.9386	-0.261073	0.2104	-1.24084	0.214663	0.385876	61.9871	66.017	84.8056	90.4421	55.6696	44.4342	84.9625	70.5791
LINC01587	10141	long intergenic non-protein coding RNA 1587	ENSG00000082929	1.73203	-1.52189	1.22651	-1.24082	0.21467	0.385876	0.681177	3.30085	1.12325	2.26105	0	0	1.18004	1.53433
MYO7A	4647	myosin VIIA	ENSG00000137474	4.37287	0.69316	0.558719	1.24062	0.214744	0.385966	2.04353	3.30085	5.61627	3.39158	6.68035	6.34774	4.72014	6.13732
LINC02615	100507487	long intergenic non-protein coding RNA 2615	ENSG00000251432	15.8603	-0.490904	0.395749	-1.24044	0.214811	0.386043	25.2035	8.80226	25.2732	23.741	12.2473	19.0432	21.2406	6.13732
RHBDD2	57414	rhomboid domain containing 2	ENSG00000005486	212.205	0.250337	0.20185	1.24021	0.214896	0.386153	262.253	163.942	170.734	227.236	311.75	247.562	171.105	250.096
DDIAS	220042	DNA damage induced apoptosis suppressor	ENSG00000165490	141.404	-0.178368	0.143879	-1.23971	0.215082	0.386443	116.481	162.842	126.928	113.053	109.112	113.353	128.624	104.334
TTC23	64927	tetratricopeptide repeat domain 23	ENSG00000103852	30.6779	-0.298543	0.24086	-1.23949	0.215164	0.386548	32.0153	18.7048	33.136	35.0463	25.608	27.2046	16.5205	29.1523
THUMPD3-AS1	440944	THUMPD3 antisense RNA 1	ENSG00000206573	196.718	-0.218534	0.176339	-1.23928	0.215241	0.386643	248.629	210.154	209.487	171.84	149.194	217.637	166.385	190.257
TNS1	7145	tensin 1	ENSG00000079308	5.1896	-0.802062	0.647262	-1.23916	0.215286	0.386669	4.76824	4.40113	5.05464	3.39158	3.34017	0.90682	4.72014	1.53433
KCNB1	3745	potassium voltage-gated channel subfamily B member 1	ENSG00000158445	3.3975	-1.44467	1.16599	-1.23901	0.215343	0.386669	2.72471	1.10028	1.12325	1.13053	0	0	2.36007	0
LOC102724814	102724814	uncharacterized LOC102724814	ENSG00000258727	2.77421	-0.954187	0.770128	-1.239	0.215346	0.386669	8.8553	1.10028	3.93139	2.26105	1.11339	4.5341	1.18004	1.53433
ZNF510	22869	zinc finger protein 510	ENSG00000081386	8.56881	-0.55567	0.448488	-1.23898	0.215351	0.386669	10.2176	9.90254	8.98603	3.39158	4.45357	6.34774	4.72014	7.67165
MEX3A	92312	mex-3 RNA binding family member A	ENSG00000254726	409.599	0.16841	0.135949	1.23877	0.215429	0.386767	418.242	377.397	334.168	387.77	443.13	387.212	502.695	369.773
TTC8	123016	tetratricopeptide repeat domain 8	ENSG00000165533	105.11	-0.276186	0.222968	-1.23868	0.215465	0.386787	114.438	97.9252	126.928	113.053	77.9374	98.8434	128.624	67.5105
SMUG1	23583	single-strand-selective monofunctional uracil-DNA glycosylase 1	ENSG00000123415	111.69	0.166026	0.134054	1.23851	0.215528	0.386822	92.64	113.329	108.956	110.792	92.4115	112.446	129.804	145.761
			ENSG00000244627	8.19424	-0.838774	0.677252	-1.2385	0.215532	0.386822	13.6235	14.3037	12.9174	1.13053	2.22678	15.4159	4.72014	0
LINC02614	101927056	long intergenic non-protein coding RNA 2614	ENSG00000241288	19.7779	-0.485345	0.391947	-1.23829	0.215609	0.386892	21.1165	13.2034	21.9034	12.4358	15.5875	9.97502	14.1604	10.7403
SLFN5	162394	schlafen family member 5	ENSG00000166750	5.25396	-0.719115	0.580763	-1.23822	0.215633	0.386892	3.40588	9.90254	7.86277	5.65263	5.56696	2.72046	4.72014	3.06866
ERV3-1	2086	endogenous retrovirus group 3 member 1, envelope	ENSG00000213462	55.4008	-0.310159	0.250493	-1.2382	0.215643	0.386892	64.0306	55.0141	56.7243	46.3516	33.4017	56.2228	50.7415	38.3582
ABAT	18	4-aminobutyrate aminotransferase	ENSG00000183044	145.353	-0.199388	0.161145	-1.23731	0.21597	0.387393	123.974	118.831	159.502	116.444	114.679	119.7	123.904	95.1284
ROR2	4920	receptor tyrosine kinase like orphan receptor 2	ENSG00000169071	37.2392	-0.297178	0.24018	-1.23731	0.21597	0.387393	30.6529	37.4096	36.5057	42.96	31.175	31.7387	23.6007	32.2209
MELTF	4241	melanotransferrin	ENSG00000163975	205.847	-0.272268	0.220201	-1.23645	0.216291	0.387925	283.369	216.756	192.638	255.499	233.812	189.525	136.884	225.546
PPP1R12A	4659	protein phosphatase 1 regulatory subunit 12A	ENSG00000058272	1088.2	0.0818881	0.0662432	1.23617	0.216394	0.388067	1161.41	1092.58	1072.71	972.252	1096.69	1169.8	1227.24	1058.69
PAIP2	51247	poly(A) binding protein interacting protein 2	ENSG00000120727	369.256	-0.152513	0.123437	-1.23556	0.216623	0.388397	517.694	324.583	397.07	384.379	389.687	352.753	358.731	366.705
DGKZ	8525	diacylglycerol kinase zeta	ENSG00000149091	355.961	0.304946	0.24681	1.23555	0.216626	0.388397	221.382	326.784	256.663	340.288	351.832	336.43	230.107	495.588
PRMT9	90826	protein arginine methyltransferase 9	ENSG00000164169	73.3845	0.179938	0.14567	1.23524	0.21674	0.388487	75.6106	78.1201	75.8196	72.3537	86.8445	76.1729	102.663	76.7165
LOC149844	149844	synaptotagmin binding cytoplasmic RNA interacting protein pseudogene	ENSG00000234241	2.83547	0.878588	0.711291	1.2352	0.216755	0.388487	2.72471	2.20057	2.24651	2.26105	1.11339	2.72046	9.44028	4.60299
NDUFB2	4708	NADH:ubiquinone oxidoreductase subunit B2	ENSG00000090266	950.287	0.10471	0.0847722	1.23519	0.216761	0.388487	896.428	950.644	859.85	1058.17	1014.3	1030.15	893.287	1103.18
			ENSG00000271715	2.95819	-1.14894	0.930203	-1.23515	0.216773	0.388487	3.40588	0	3.36976	2.26105	1.11339	2.72046	0	0
TMEM17	200728	transmembrane protein 17	ENSG00000186889	8.34747	-0.56101	0.454283	-1.23494	0.216854	0.38855	9.53647	8.80226	15.7255	9.04421	5.56696	11.7887	8.26025	3.06866
TMEM161B-AS1	100505894	TMEM161B antisense RNA 1	ENSG00000247828	50.7963	-0.293668	0.237801	-1.23493	0.216856	0.38855	63.3494	42.911	57.8475	36.1768	37.8553	49.8751	46.0214	30.6866
			ENSG00000242553	3.47432	0.8305	0.672641	1.23469	0.216948	0.388664	2.72471	1.10028	2.24651	3.39158	5.56696	6.34774	0	4.60299
SLC9A8	23315	solute carrier family 9 member A8	ENSG00000197818	34.0014	-0.335646	0.27186	-1.23463	0.216968	0.388664	43.5953	24.2062	34.8208	30.5242	32.2883	27.2046	18.8806	29.1523
TFR2	7036	transferrin receptor 2	ENSG00000106327	19.9957	-0.347709	0.281782	-1.23396	0.217217	0.389025	21.1165	18.7048	20.7802	26.0021	11.1339	19.95	12.9804	24.5493
ALKBH3	221120	alkB homolog 3, alpha-ketoglutarate dependent dioxygenase	ENSG00000166199	70.9062	0.213652	0.173144	1.23396	0.217218	0.389025	58.5812	82.5212	72.4498	67.8316	92.4115	80.707	80.2424	69.0448
C12orf76	400073	chromosome 12 open reading frame 76	ENSG00000174456	56.4463	-0.246023	0.199425	-1.23366	0.217329	0.389147	69.48	57.2147	59.5324	48.6126	44.5357	55.316	53.1016	46.0299
			ENSG00000184441	25.3755	-0.392419	0.318096	-1.23365	0.217334	0.389147	29.9718	23.1059	29.2046	19.2189	21.1544	12.6955	25.9608	19.9463
ABHD6	57406	abhydrolase domain containing 6, acylglycerol lipase	ENSG00000163686	12.6468	0.479311	0.38861	1.2334	0.217427	0.389271	7.49294	6.6017	10.6709	13.5663	17.8143	13.6023	12.9804	7.67165
IPO7	10527	importin 7	ENSG00000205339	1485.07	0.084698	0.0687137	1.23262	0.217717	0.389738	1533.33	1522.79	1462.48	1517.17	1734.66	1517.11	1663.85	1479.09
ZZEF1	23140	zinc finger ZZ-type and EF-hand domain containing 1	ENSG00000074755	129.452	0.155885	0.126472	1.23257	0.217737	0.389738	123.974	130.934	120.188	125.488	135.834	148.718	146.324	121.212
			ENSG00000273391	12.7908	-0.466101	0.378201	-1.23242	0.217793	0.389796	19.0729	15.404	8.98603	15.8274	11.1339	13.6023	2.36007	15.3433
			ENSG00000277959	19.9197	-0.48416	0.392945	-1.23213	0.217901	0.389921	23.8412	8.80226	19.6569	18.0884	11.1339	19.95	7.08021	12.2746
			ENSG00000274685	2.41987	-1.32493	1.07534	-1.2321	0.217911	0.389921	0.681177	0	3.36976	4.5221	2.22678	0	1.18004	0
STIMATE	375346	STIM activating enhancer	ENSG00000213533	3.03026	0.75267	0.611142	1.23158	0.218106	0.390227	4.08706	3.30085	2.24651	4.5221	5.56696	5.44092	3.54011	9.20597
CFAP53	220136	cilia and flagella associated protein 53	ENSG00000172361	16.7059	-0.398373	0.323591	-1.2311	0.218286	0.390505	15.6671	14.3037	17.9721	20.3495	12.2473	9.97502	16.5205	13.809
ERMP1	79956	endoplasmic reticulum metallopeptidase 1	ENSG00000099219	571.237	-0.137182	0.111447	-1.23092	0.218353	0.390582	662.104	632.663	762.127	798.151	642.427	579.458	698.581	679.708
TRUB1	142940	TruB pseudouridine synthase family member 1	ENSG00000165832	307.245	-0.124474	0.101148	-1.23061	0.218469	0.390728	316.747	324.583	285.306	288.284	264.987	262.071	311.529	276.179
ECD	11319	ecdysoneless cell cycle regulator	ENSG00000122882	144.496	0.164771	0.133898	1.23057	0.218483	0.390728	138.96	118.831	152.762	124.358	152.535	132.396	178.185	144.227
C15orf61	145853	chromosome 15 open reading frame 61	ENSG00000189227	178.83	0.1491	0.1212	1.2302	0.218621	0.390901	189.367	205.753	188.145	218.192	215.998	206.755	211.226	254.699
EEF2KMT	196483	eukaryotic elongation factor 2 lysine methyltransferase	ENSG00000118894	79.0935	0.193693	0.157456	1.23014	0.218644	0.390901	66.7553	79.2204	95.4765	88.181	97.9784	98.8434	84.9625	95.1284
CTNND1	1500	catenin delta 1	ENSG00000198561	207.613	-0.142198	0.115597	-1.23012	0.218653	0.390901	250.673	273.97	256.102	205.756	231.585	243.028	213.586	204.066
CD74	972	CD74 molecule	ENSG00000019582	1.87465	1.00008	0.813144	1.22989	0.218739	0.391008	0.681177	3.30085	1.68488	2.26105	3.34017	4.5341	2.36007	4.60299
CMTM7	112616	CKLF like MARVEL transmembrane domain containing 7	ENSG00000153551	4.83529	0.817946	0.665089	1.22983	0.218761	0.391008	1.36235	2.20057	2.80813	3.39158	4.45357	6.34774	2.36007	3.06866
ZBTB22	9278	zinc finger and BTB domain containing 22	ENSG00000236104	76.8786	-0.189933	0.154502	-1.22932	0.218951	0.391305	76.2918	86.9223	67.9568	88.181	71.257	66.1979	59.0018	81.3194
TDO2	6999	tryptophan 2,3-dioxygenase	ENSG00000151790	4.42567	0.519659	0.422787	1.22913	0.219023	0.391349	10.2176	15.404	11.7942	9.04421	17.8143	15.4159	17.7005	15.3433
TBC1D10B	26000	TBC1 domain family member 10B	ENSG00000169221	66.8585	0.216696	0.176302	1.22912	0.219028	0.391349	56.5377	61.6158	64.5871	65.5705	90.1847	67.1047	40.1212	93.5941
			ENSG00000261431	6.64713	-0.674235	0.548591	-1.22903	0.21906	0.391349	2.72471	4.40113	5.61627	14.6968	3.34017	4.5341	2.36007	6.13732
DTNB	1838	dystrobrevin beta	ENSG00000138101	34.7073	-0.300037	0.244138	-1.22897	0.219085	0.391349	25.8847	44.0113	30.8895	41.8295	32.2883	26.2978	20.0606	35.2896
SAXO2	283726	stabilizer of axonemal microtubules 2	ENSG00000188659	3.07333	-0.974046	0.792595	-1.22893	0.219097	0.391349	3.40588	3.30085	2.80813	4.5221	0	0.90682	3.54011	3.06866
MLH3	27030	mutL homolog 3	ENSG00000119684	161.005	-0.162891	0.132569	-1.22872	0.219176	0.39141	196.86	116.63	157.817	150.36	124.7	135.116	158.125	145.761
ADGRL2	23266	adhesion G protein-coupled receptor L2	ENSG00000117114	60.2281	-0.238411	0.194034	-1.22871	0.21918	0.39141	51.0882	56.1144	49.9848	32.7853	37.8553	46.2478	37.7611	39.8926
			ENSG00000272990	2.95307	-0.821195	0.668561	-1.2283	0.219333	0.39164	4.76824	5.50141	6.73952	4.5221	2.22678	3.62728	5.90018	0
FAM53B	9679	family with sequence similarity 53 member B	ENSG00000189319	112.916	0.180015	0.146572	1.22817	0.219384	0.391687	94.6836	113.329	101.654	122.097	129.153	113.353	114.463	128.884
RPL32P3	132241	ribosomal protein L32 pseudogene 3	ENSG00000251474	61.563	0.269328	0.219345	1.22788	0.219493	0.39184	55.1753	44.0113	59.5324	47.4821	67.9169	66.1979	63.7219	52.1672
			ENSG00000261187	5.87569	-0.7468	0.608241	-1.2278	0.219521	0.391846	5.44941	3.30085	7.86277	5.65263	4.45357	1.81364	5.90018	1.53433
SNCAIP	9627	synuclein alpha interacting protein	ENSG00000064692	3.04502	-1.06734	0.869582	-1.22742	0.219666	0.392062	2.04353	2.20057	5.05464	2.26105	1.11339	0.90682	1.18004	3.06866
PDHB	5162	pyruvate dehydrogenase E1 subunit beta	ENSG00000168291	183.365	-0.190045	0.154868	-1.22714	0.21977	0.392204	196.179	165.042	220.719	172.97	149.194	182.271	186.446	145.761
			ENSG00000279048	2.08463	1.25246	1.02073	1.22702	0.219814	0.392238	0.681177	1.10028	1.68488	0	4.45357	0.90682	3.54011	0
C17orf67	339210	chromosome 17 open reading frame 67	ENSG00000214226	28.1161	0.320136	0.260981	1.22667	0.219948	0.392434	36.1024	34.1088	26.3964	22.6105	44.5357	46.2478	27.1408	29.1523
LRRC37B	114659	leucine rich repeat containing 37B	ENSG00000185158	20.9826	-0.334607	0.272879	-1.22621	0.220119	0.392696	30.6529	18.7048	28.0813	15.8274	22.2678	22.6705	15.3405	15.3433
TXLNB	167838	taxilin beta	ENSG00000164440	10.6759	0.52024	0.424312	1.22608	0.220169	0.392742	6.81177	12.1031	7.30115	5.65263	13.3607	8.16138	12.9804	10.7403
			ENSG00000209082	210.55	0.391176	0.319116	1.22581	0.220271	0.392858	224.788	231.059	162.872	187.667	416.408	246.655	205.326	187.188
VSIG10	54621	V-set and immunoglobulin domain containing 10	ENSG00000176834	246.848	-0.10853	0.0885395	-1.22578	0.220283	0.392858	252.717	227.759	267.896	241.933	221.565	220.357	232.467	257.767
ENKD1	84080	enkurin domain containing 1	ENSG00000124074	49.4073	0.242468	0.19783	1.22564	0.220333	0.392882	46.32	36.3093	33.6976	39.5684	53.4428	42.6205	41.3012	47.5642
PXK	54899	PX domain containing serine/threonine kinase like	ENSG00000168297	47.4592	0.297407	0.24266	1.22561	0.220345	0.392882	49.0447	35.209	46.615	44.0905	50.1026	39.9001	48.3814	82.8538
BRSK1	84446	BR serine/threonine kinase 1	ENSG00000160469	4.0613	0.756962	0.617845	1.22516	0.220513	0.393139	2.72471	1.10028	4.49301	3.39158	6.68035	4.5341	1.18004	9.20597
ZNF17	7565	zinc finger protein 17	ENSG00000186272	52.547	-0.225204	0.183884	-1.22471	0.220686	0.393403	42.233	48.4124	54.4778	48.6126	35.6285	47.1546	42.4813	39.8926
RPS12	6206	ribosomal protein S12	ENSG00000112306	11536.2	0.197646	0.161436	1.2243	0.220838	0.393631	9598.46	12292.4	7826.83	12473.1	11956.7	10312.4	12052.9	14059.1
MYO15B	80022	myosin XVB	ENSG00000266714	17.1522	-0.543055	0.443712	-1.22389	0.220993	0.393845	19.0729	15.404	17.9721	16.9579	7.79374	16.3228	16.5205	6.13732
ADD1	118	adducin 1	ENSG00000087274	211.851	0.117452	0.0959793	1.22372	0.221056	0.393845	189.367	206.853	201.062	211.408	214.885	211.289	226.567	222.478
NKAIN1	79570	sodium/potassium transporting ATPase interacting 1	ENSG00000084628	44.5956	-0.305744	0.249892	-1.2235	0.22114	0.393845	35.4212	38.5099	23.5883	35.0463	24.4946	23.5773	22.4207	36.8239
THNSL2	55258	threonine synthase like 2	ENSG00000144115	30.4342	-0.308508	0.252158	-1.22347	0.221151	0.393845	27.2471	22.0057	28.0813	33.9158	25.608	16.3228	25.9608	23.0149
			ERCC-00022	21.3784	0.535403	0.437622	1.22344	0.221164	0.393845	8.17412	33.0085	16.8488	11.3053	27.8348	28.1114	16.5205	26.0836
ALG14	199857	ALG14 UDP-N-acetylglucosaminyltransferase subunit	ENSG00000172339	36.3819	0.259084	0.211771	1.22342	0.221173	0.393845	31.3341	37.4096	34.2592	28.2631	38.9687	47.1546	37.7611	30.6866
			ENSG00000282870	4.0903	-0.838667	0.685536	-1.22337	0.221188	0.393845	1.36235	3.30085	5.05464	6.78316	3.34017	4.5341	0	0
CHTF18	63922	chromosome transmission fidelity factor 18	ENSG00000127586	84.5298	-0.273728	0.223748	-1.22337	0.221188	0.393845	96.7271	85.8221	80.8742	76.8758	62.3499	86.1479	66.082	65.9762
CSRNP1	64651	cysteine and serine rich nuclear protein 1	ENSG00000144655	79.6751	0.2488	0.203387	1.22329	0.221222	0.393845	81.7412	82.5212	92.6684	85.92	105.772	106.098	79.0624	118.143
			ENSG00000256994	3.95304	-1.5459	1.26373	-1.22328	0.221224	0.393845	0	2.20057	0.561627	2.26105	0	0	1.18004	0
SNHG26	109729180	small nucleolar RNA host gene 26	ENSG00000228649	9.62525	-0.504526	0.41244	-1.22327	0.221226	0.393845	9.53647	9.90254	11.2325	9.04421	7.79374	9.0682	5.90018	4.60299
			ENSG00000257839	7.39967	0.536828	0.438892	1.22314	0.221275	0.393888	5.44941	7.70198	8.98603	4.5221	13.3607	10.8818	7.08021	7.67165
GPR157	80045	G protein-coupled receptor 157	ENSG00000180758	91.7117	-0.181793	0.148641	-1.22303	0.221317	0.393901	98.0894	95.7246	131.982	104.008	97.9784	87.9615	121.544	73.6478
			ENSG00000279789	76.603	-0.450548	0.368397	-1.22299	0.221332	0.393901	108.988	63.8164	113.449	65.5705	33.4017	99.7502	64.9019	59.8388
RPS23P1	93948	ribosomal protein S23 pseudogene 1	ENSG00000243504	3.47552	-0.904868	0.740007	-1.22278	0.221411	0.394	5.44941	6.6017	5.61627	1.13053	3.34017	1.81364	3.54011	1.53433
ARFIP2	23647	ADP ribosylation factor interacting protein 2	ENSG00000132254	102.301	-0.174378	0.142623	-1.22264	0.221464	0.39405	98.7706	110.028	94.3533	102.878	81.2776	104.284	77.8823	92.0597
COX5B	1329	cytochrome c oxidase subunit 5B	ENSG00000135940	560.401	-0.168537	0.137861	-1.22251	0.221514	0.394095	461.157	600.754	558.818	720.145	497.686	443.435	480.274	662.83
DET1	55070	DET1 partner of COP1 E3 ubiquitin ligase	ENSG00000140543	10.7934	-0.581054	0.475335	-1.22241	0.221553	0.394122	17.7106	7.70198	12.3558	7.91368	4.45357	16.3228	7.08021	1.53433
KIFC2	90990	kinesin family member C2	ENSG00000167702	153.42	-0.344437	0.281826	-1.22216	0.221647	0.394228	221.382	113.329	142.092	146.968	124.7	146.905	116.823	102.8
KIF27	55582	kinesin family member 27	ENSG00000165115	61.94	-0.238545	0.195189	-1.22212	0.221661	0.394228	72.8859	59.4153	67.9568	56.5263	50.1026	57.1297	61.3618	50.6329
PCK2	5106	phosphoenolpyruvate carboxykinase 2, mitochondrial	ENSG00000100889	198.339	0.166491	0.136256	1.2219	0.221746	0.394334	140.322	162.842	143.776	182.015	170.349	181.364	162.845	185.654
			ENSG00000278126	6.16845	0.653261	0.534699	1.22174	0.221808	0.394401	4.08706	1.10028	3.36976	5.65263	4.45357	9.0682	5.90018	1.53433
			ENSG00000231705	2.5244	-1.0131	0.829561	-1.22125	0.221993	0.394686	2.72471	5.50141	6.73952	2.26105	2.22678	4.5341	1.18004	0
RNU6-414P	106479749	RNA, U6 small nuclear 414, pseudogene	ENSG00000200575	2.01456	-1.21082	0.991595	-1.22108	0.222055	0.394753	6.13059	2.20057	1.68488	0	1.11339	0.90682	1.18004	1.53433
C12orf73	728568	chromosome 12 open reading frame 73	ENSG00000204954	194.042	0.152851	0.125183	1.22102	0.222079	0.394753	180.512	202.452	185.898	218.192	189.277	199.5	234.827	251.63
ATXN2L	11273	ataxin 2 like	ENSG00000168488	118.742	-0.217316	0.178004	-1.22085	0.222144	0.394825	123.293	128.733	116.818	136.794	77.9374	121.514	128.624	104.334
GXYLT1	283464	glucoside xylosyltransferase 1	ENSG00000151233	769.408	0.0780368	0.0639459	1.22036	0.22233	0.395112	837.847	824.112	729.553	766.497	855.085	847.877	849.625	768.699
EFL1	79631	elongation factor like GTPase 1	ENSG00000140598	97.0041	-0.181019	0.148342	-1.22028	0.222357	0.395116	107.626	113.329	119.626	104.008	95.7517	88.8684	112.103	98.1971
THOC7	80145	THO complex 7	ENSG00000163634	3149.44	-0.122552	0.100441	-1.22014	0.222411	0.395169	3202.89	3645.24	3146.23	3101.03	3185.41	2924.49	3236.84	2675.87
MSS51	118490	MSS51 mitochondrial translational activator	ENSG00000166343	9.12811	-0.580297	0.47571	-1.21986	0.222519	0.395318	12.9424	7.70198	11.2325	5.65263	5.56696	7.25456	8.26025	4.60299
			ENSG00000223749	19.776	0.454654	0.372741	1.21976	0.222556	0.39534	21.1165	8.80226	15.1639	6.78316	16.7009	19.0432	17.7005	21.4806
NOA1	84273	nitric oxide associated 1	ENSG00000084092	229.255	-0.15063	0.12351	-1.21957	0.222627	0.395423	226.151	267.369	247.116	214.8	205.977	205.848	257.248	190.257
SC5D	6309	sterol-C5-desaturase	ENSG00000109929	186.201	-0.147033	0.120579	-1.21939	0.222695	0.395498	267.021	233.26	235.322	224.975	215.998	202.221	239.547	213.272
SRSF1	6426	serine and arginine rich splicing factor 1	ENSG00000136450	865.03	-0.206804	0.169613	-1.21927	0.222742	0.395502	1074.22	926.438	846.371	771.019	852.858	784.399	877.946	618.335
FCMR	9214	Fc fragment of IgM receptor	ENSG00000162894	65.8358	-0.220649	0.18097	-1.21926	0.222746	0.395502	53.813	53.9139	53.3545	84.7894	50.1026	54.4092	47.2014	55.2358
SELENOT	51714	selenoprotein T	ENSG00000198843	504.698	-0.167187	0.13716	-1.21893	0.222873	0.395684	540.173	582.05	607.118	533.608	517.727	476.987	536.916	484.848
DOLK	22845	dolichol kinase	ENSG00000175283	53.8629	0.248104	0.203587	1.21866	0.222972	0.395776	47.0012	42.911	47.1766	57.6568	59.0097	61.6638	50.7415	58.3045
CCPG1	9236	cell cycle progression 1	ENSG00000260916	62.0415	0.274378	0.225147	1.21866	0.222973	0.395776	66.7553	52.8136	80.8742	44.0905	66.8035	83.4274	83.7825	65.9762
			ENSG00000284052	1.75696	1.14204	0.937283	1.21846	0.223049	0.395867	0.681177	1.10028	0.561627	3.39158	3.34017	4.5341	0	3.06866
BANP	54971	BTG3 associated nuclear protein	ENSG00000172530	276.261	0.156686	0.128605	1.21834	0.223093	0.395902	230.238	243.162	231.952	278.109	339.584	206.755	243.087	308.4
TRA2B	6434	transformer 2 beta homolog	ENSG00000136527	1282.42	-0.127524	0.104678	-1.21824	0.223131	0.395925	1418.89	1288.43	1274.33	1045.74	1160.15	1251.41	1246.12	942.078
SOX18	54345	SRY-box transcription factor 18	ENSG00000203883	7.43319	-0.625658	0.513734	-1.21786	0.223276	0.396139	14.3047	7.70198	10.1093	4.5221	5.56696	5.44092	1.18004	13.809
IMP3	55272	IMP U3 small nucleolar ribonucleoprotein 3	ENSG00000177971	1067.17	-0.172561	0.141708	-1.21772	0.22333	0.396192	1048.33	1304.94	1049.12	1433.51	1086.67	932.211	947.568	1324.13
			ENSG00000259994	22.9493	-0.38213	0.313829	-1.21764	0.223362	0.396204	27.2471	19.8051	26.9581	11.3053	16.7009	22.6705	9.44028	18.4119
			ENSG00000202470	2.48083	1.1168	0.917315	1.21746	0.223428	0.39626	2.04353	0	1.68488	1.13053	4.45357	0	7.08021	0
IGF2R	3482	insulin like growth factor 2 receptor	ENSG00000197081	221.321	-0.261179	0.214534	-1.21743	0.223442	0.39626	286.094	244.263	356.071	224.975	244.946	261.164	251.348	170.311
AARS2	57505	alanyl-tRNA synthetase 2, mitochondrial	ENSG00000124608	26.204	-0.314302	0.25838	-1.21643	0.223821	0.396757	30.6529	28.6074	28.0813	29.3937	31.175	26.2978	18.8806	15.3433
			ENSG00000278876	2.95579	-1.03592	0.85163	-1.21639	0.223836	0.396757	4.76824	1.10028	2.80813	2.26105	0	2.72046	1.18004	1.53433
ESRRA	2101	estrogen related receptor alpha	ENSG00000173153	332.032	0.149593	0.122982	1.21639	0.223838	0.396757	358.299	339.987	335.291	322.2	364.079	404.442	387.052	346.758
HACD1	9200	3-hydroxyacyl-CoA dehydratase 1	ENSG00000165996	191.326	-0.136188	0.111965	-1.21635	0.223853	0.396757	186.642	236.561	217.349	188.798	160.328	210.382	192.346	188.722
CNOT4	4850	CCR4-NOT transcription complex subunit 4	ENSG00000080802	174.666	-0.130193	0.107041	-1.21629	0.223876	0.396757	165.526	183.747	200.501	165.057	169.235	180.457	166.385	133.487
KIF24	347240	kinesin family member 24	ENSG00000186638	11.7455	-0.455068	0.374164	-1.21623	0.223899	0.396757	12.2612	12.1031	15.1639	12.4358	11.1339	11.7887	9.44028	4.60299
ZNF319	57567	zinc finger protein 319	ENSG00000166188	18.5101	0.357884	0.294289	1.2161	0.223947	0.396757	21.7977	24.2062	11.7942	11.3053	28.9482	22.6705	16.5205	18.4119
GLI1	2735	GLI family zinc finger 1	ENSG00000111087	2.033	1.75312	1.4416	1.21609	0.22395	0.396757	0	1.10028	0	0	0	1.81364	0	1.53433
NUP160	23279	nucleoporin 160	ENSG00000030066	234.483	-0.146123	0.12016	-1.21606	0.22396	0.396757	261.572	273.97	235.883	212.539	222.678	239.4	231.287	191.791
			ENSG00000251254	1.86241	-1.14449	0.941164	-1.21604	0.223969	0.396757	6.13059	1.10028	4.49301	2.26105	0	2.72046	3.54011	0
MRPL57	78988	mitochondrial ribosomal protein L57	ENSG00000173141	544.367	0.103825	0.0854021	1.21572	0.224093	0.396902	480.23	538.038	467.835	541.522	485.439	546.812	548.716	592.251
PPP1R12C	54776	protein phosphatase 1 regulatory subunit 12C	ENSG00000125503	187.22	0.167197	0.137532	1.2157	0.2241	0.396902	201.628	174.945	155.009	184.276	218.225	201.314	160.485	224.012
FYTTD1	84248	forty-two-three domain containing 1	ENSG00000122068	709.145	-0.117126	0.0963529	-1.2156	0.224138	0.396912	768.367	792.204	755.949	665.88	722.591	684.649	687.961	655.159
SAMD9	54809	sterile alpha motif domain containing 9	ENSG00000205413	31.2268	-0.43833	0.360618	-1.2155	0.224176	0.396912	32.0153	39.6102	42.6836	57.6568	26.7214	21.7637	30.6809	49.0985
LPCAT2	54947	lysophosphatidylcholine acyltransferase 2	ENSG00000087253	6.44964	0.536227	0.441162	1.21549	0.224179	0.396912	6.13059	7.70198	7.86277	3.39158	10.0205	9.97502	10.6203	6.13732
C1orf159	54991	chromosome 1 open reading frame 159	ENSG00000131591	25.5407	0.328276	0.270118	1.2153	0.224251	0.396996	23.16	23.1059	24.7116	13.5663	31.175	33.5523	16.5205	26.0836
			ENSG00000261889	33.1653	-0.271909	0.223903	-1.21441	0.224593	0.397558	33.3777	47.3122	34.8208	38.4379	27.8348	39.9001	33.041	21.4806
ZNF837	116412	zinc finger protein 837	ENSG00000152475	20.4808	0.373912	0.308007	1.21397	0.224758	0.397778	15.6671	20.9054	13.479	21.48	24.4946	22.6705	23.6007	18.4119
PAQR3	152559	progestin and adipoQ receptor family member 3	ENSG00000163291	85.6121	0.187064	0.154096	1.21395	0.224767	0.397778	96.7271	89.1229	86.4905	63.3095	101.319	96.1229	110.923	75.1821
LINC-PINT	378805	long intergenic non-protein coding RNA, p53 induced transcript	ENSG00000231721	14.0636	0.428837	0.353355	1.21362	0.224894	0.397918	16.3482	9.90254	19.6569	12.4358	15.5875	24.4841	24.7807	15.3433
RPS25	6230	ribosomal protein S25	ENSG00000118181	3165.88	-0.148801	0.12261	-1.21361	0.224895	0.397918	2879.33	3696.95	3324.83	3235.57	2695.52	3129.44	3076.35	2944.38
GLYR1	84656	glyoxylate reductase 1 homolog	ENSG00000140632	346.941	-0.0951123	0.0784123	-1.21298	0.225139	0.398289	412.793	367.494	379.098	390.031	377.44	376.33	346.93	348.293
PAXIP1-DT	202781	PAXIP1 divergent transcript	ENSG00000273344	125.754	-0.198014	0.163252	-1.21294	0.225154	0.398289	115.8	115.53	148.269	172.97	115.793	127.862	102.663	135.021
ABCA11P	79963	ATP binding cassette subfamily A member 11, pseudogene	ENSG00000251595	7.8294	-0.606902	0.500525	-1.21253	0.225308	0.398468	14.3047	11.0028	6.17789	4.5221	5.56696	5.44092	9.44028	3.06866
			ENSG00000200164	35.683	-0.582921	0.480777	-1.21246	0.225338	0.398468	51.7694	24.2062	40.9987	29.3937	17.8143	38.9933	29.5009	10.7403
			ENSG00000266677	1.97425	1.17969	0.973013	1.2124	0.225358	0.398468	0.681177	1.10028	2.24651	0	0	3.62728	3.54011	3.06866
SYNE4	163183	spectrin repeat containing nuclear envelope family member 4	ENSG00000181392	73.2793	-0.227387	0.187556	-1.21237	0.225372	0.398468	85.1471	70.4181	71.3266	81.3979	65.6901	74.3592	49.5615	73.6478
NACA4P	83955	NACA family member 4, pseudogene	ENSG00000228224	76.8293	0.350385	0.289014	1.21235	0.225379	0.398468	60.6247	95.7246	42.122	99.4863	69.0303	77.0797	99.123	131.952
HINFP	25988	histone H4 transcription factor	ENSG00000172273	47.2715	-0.237375	0.195844	-1.21206	0.225489	0.398619	46.32	44.0113	47.1766	48.6126	24.4946	43.5274	43.6613	47.5642
RPL24	6152	ribosomal protein L24	ENSG00000114391	2935.86	0.10953	0.0903797	1.21188	0.225558	0.398676	2608.91	3103.9	2605.39	2870.41	2982.78	3069.59	3099.95	2907.55
ARLNC1	100996425	androgen receptor regulated long noncoding RNA 1	ENSG00000260896	5.4017	0.663855	0.547804	1.21185	0.225571	0.398676	2.04353	5.50141	2.24651	6.78316	8.90713	8.16138	2.36007	3.06866
HYLS1	219844	HYLS1 centriolar and ciliogenesis associated	ENSG00000198331	125.43	-0.217045	0.17914	-1.21159	0.225669	0.398806	104.901	139.736	112.887	126.619	104.659	83.4274	105.023	124.281
SLC25A37	51312	solute carrier family 25 member 37	ENSG00000147454	231.836	-0.161535	0.133333	-1.21152	0.225697	0.398812	249.992	222.257	268.458	236.28	257.193	232.146	186.446	197.928
VMO1	284013	vitelline membrane outer layer 1 homolog	ENSG00000182853	2.38458	-1.47696	1.2192	-1.21142	0.225734	0.398833	2.72471	1.10028	0.561627	2.26105	1.11339	0	1.18004	0
			ENSG00000259711	9.87308	-0.504645	0.416601	-1.21134	0.225765	0.398845	10.2176	9.90254	7.86277	10.1747	7.79374	4.5341	5.90018	9.20597
			ENSG00000259605	3.79534	-0.831167	0.686341	-1.21101	0.225891	0.399024	4.76824	2.20057	5.05464	6.78316	5.56696	0	0	6.13732
LRSAM1	90678	leucine rich repeat and sterile alpha motif containing 1	ENSG00000148356	35.3998	-0.318815	0.263423	-1.21028	0.226172	0.399477	33.3777	31.9082	29.2046	42.96	20.041	27.2046	34.221	27.6179
ZKSCAN2	342357	zinc finger with KRAB and SCAN domains 2	ENSG00000155592	29.5178	-0.301983	0.249535	-1.21018	0.226209	0.399498	30.6529	35.209	30.8895	29.3937	18.9277	33.5523	23.6007	24.5493
			ENSG00000243680	11.4622	0.548469	0.453281	1.21	0.226279	0.399578	5.44941	12.1031	5.05464	6.78316	7.79374	13.6023	7.08021	12.2746
			ENSG00000262089	6.83086	-0.660479	0.54595	-1.20978	0.226364	0.399585	6.13059	3.30085	8.4244	7.91368	1.11339	9.0682	2.36007	3.06866
TSPAN2	10100	tetraspanin 2	ENSG00000134198	1.66103	-1.63825	1.3542	-1.20976	0.226372	0.399585	1.36235	1.10028	3.36976	1.13053	0	0	2.36007	0
NFKBIE	4794	NFKB inhibitor epsilon	ENSG00000146232	20.1621	0.339114	0.280316	1.20976	0.226373	0.399585	17.0294	23.1059	14.6023	18.0884	14.4741	28.1114	24.7807	21.4806
LOC101927151	101927151	uncharacterized LOC101927151	ENSG00000267575	27.7767	0.289001	0.238897	1.20973	0.226382	0.399585	23.16	27.5071	32.5743	23.741	26.7214	38.0864	30.6809	36.8239
GRN	2896	granulin precursor	ENSG00000030582	410.504	-0.198127	0.163804	-1.20954	0.226456	0.399672	411.431	407.105	402.125	539.261	419.749	281.114	351.651	484.848
ARL11	115761	ADP ribosylation factor like GTPase 11	ENSG00000152213	11.8203	-0.591821	0.489429	-1.20921	0.226584	0.399854	8.17412	4.40113	6.73952	5.65263	3.34017	3.62728	4.72014	6.13732
MRPL14	64928	mitochondrial ribosomal protein L14	ENSG00000180992	236.071	0.176367	0.145875	1.20903	0.226652	0.399931	232.962	243.162	201.624	284.893	282.801	254.816	224.207	323.743
			ENSG00000128692	4.91151	0.592955	0.490513	1.20885	0.226722	0.40001	4.76824	5.50141	4.49301	5.65263	4.45357	6.34774	8.26025	12.2746
PCDHA10	56139	protocadherin alpha 10	ENSG00000250120	3.725	-1.16473	0.963627	-1.20869	0.226781	0.40007	2.72471	3.30085	3.93139	0	1.11339	0	1.18004	3.06866
MTMR14	64419	myotubularin related protein 14	ENSG00000163719	70.4963	0.2132	0.176423	1.20846	0.226869	0.400183	53.813	58.315	61.2173	71.2231	60.1231	64.3842	63.7219	98.1971
			ENSG00000262979	18.685	-0.460212	0.380864	-1.20834	0.226918	0.400224	25.8847	14.3037	28.643	13.5663	6.68035	24.4841	22.4207	6.13732
ARSA	410	arylsulfatase A	ENSG00000100299	27.7406	-0.346084	0.286535	-1.20782	0.227115	0.400504	21.1165	27.5071	30.8895	28.2631	15.5875	28.1114	21.2406	18.4119
ALPK1	80216	alpha kinase 1	ENSG00000073331	43.8432	-0.254706	0.210885	-1.2078	0.227126	0.400504	40.8706	36.3093	47.7383	45.221	42.3089	30.8319	29.5009	42.9612
PCDHAC1	56135	protocadherin alpha subfamily C, 1	ENSG00000248383	2.28097	-0.996515	0.825228	-1.20756	0.227215	0.400618	5.44941	1.10028	3.93139	2.26105	3.34017	0.90682	2.36007	0
			ENSG00000277373	9.66713	-0.556901	0.461321	-1.20719	0.22736	0.400829	10.2176	4.40113	13.479	6.78316	5.56696	5.44092	8.26025	6.13732
TROAP	10024	trophinin associated protein	ENSG00000135451	42.9346	-0.339007	0.280872	-1.20698	0.227439	0.400924	43.5953	37.4096	39.8755	32.7853	41.1955	35.366	22.4207	21.4806
ATG16L1	55054	autophagy related 16 like 1	ENSG00000085978	38.7536	0.226117	0.187361	1.20685	0.22749	0.400971	35.4212	37.4096	42.122	40.6989	45.649	42.6205	42.4813	53.7015
			ENSG00000274712	15.8178	-0.39144	0.324407	-1.20663	0.227574	0.401075	19.0729	17.6045	22.4651	12.4358	10.0205	19.95	17.7005	6.13732
ZGLP1	100125288	zinc finger GATA like protein 1	ENSG00000220201	7.76966	0.602245	0.499208	1.2064	0.227663	0.401139	9.53647	3.30085	3.93139	2.26105	5.56696	8.16138	11.8004	4.60299
ANKRD37	353322	ankyrin repeat domain 37	ENSG00000186352	17.1947	-0.347888	0.288396	-1.20628	0.227708	0.401139	15.6671	20.9054	24.1499	28.2631	15.5875	14.5091	20.0606	19.9463
PACRGL	133015	parkin coregulated like	ENSG00000163138	23.0773	-0.310042	0.257023	-1.20628	0.227709	0.401139	25.2035	23.1059	34.2592	26.0021	18.9277	28.1114	24.7807	15.3433
BCL2L15	440603	BCL2 like 15	ENSG00000188761	5.54255	-0.676408	0.560746	-1.20626	0.227716	0.401139	8.17412	6.6017	8.4244	3.39158	4.45357	4.5341	1.18004	7.67165
			ENSG00000260954	3.10214	0.880336	0.729845	1.2062	0.227742	0.401139	3.40588	1.10028	0.561627	3.39158	3.34017	3.62728	3.54011	4.60299
SYNJ2	8871	synaptojanin 2	ENSG00000078269	147.808	-0.141571	0.117375	-1.20613	0.227766	0.401139	205.034	226.658	194.884	214.8	190.39	175.016	189.986	207.134
			ENSG00000272656	1.86816	-1.1907	0.987251	-1.20608	0.227787	0.401139	3.40588	4.40113	3.93139	1.13053	3.34017	0.90682	0	1.53433
AMTN	401138	amelotin	ENSG00000187689	2.90965	-0.986283	0.817804	-1.20601	0.227812	0.401139	7.49294	2.20057	2.80813	0	0	1.81364	3.54011	1.53433
			ENSG00000249637	1.73479	1.046	0.867375	1.20594	0.227839	0.401139	0.681177	2.20057	2.24651	1.13053	4.45357	0.90682	3.54011	4.60299
EFCAB10	100130771	EF-hand calcium binding domain 10	ENSG00000185055	2.62143	-0.924501	0.766653	-1.20589	0.227859	0.401139	2.04353	4.40113	5.05464	3.39158	1.11339	2.72046	3.54011	0
			ENSG00000274818	4.77714	0.695947	0.577185	1.20576	0.22791	0.401185	2.72471	2.20057	3.93139	4.5221	4.45357	5.44092	5.90018	6.13732
SDHAP1	255812	succinate dehydrogenase complex flavoprotein subunit A pseudogene 1	ENSG00000185485	92.802	-0.208548	0.172984	-1.20559	0.227976	0.401257	94.6836	88.0226	92.1068	76.8758	77.9374	86.1479	79.0624	59.8388
GJC2	57165	gap junction protein gamma 2	ENSG00000198835	2.70886	0.955766	0.792869	1.20545	0.228029	0.401307	0.681177	2.20057	1.12325	3.39158	3.34017	0.90682	5.90018	3.06866
PDE4DIP	9659	phosphodiesterase 4D interacting protein	ENSG00000178104	216.497	-0.140096	0.116326	-1.20435	0.228456	0.401983	182.555	235.461	207.802	206.886	183.71	159.6	185.266	231.684
LOC107984285	107984285	uncharacterized LOC107984285	ENSG00000205740	2.36234	1.05738	0.878039	1.20426	0.228491	0.401983	2.72471	1.10028	1.68488	0	2.22678	2.72046	4.72014	3.06866
EPOR	2057	erythropoietin receptor	ENSG00000187266	15.7072	0.433916	0.360329	1.20422	0.228504	0.401983	6.81177	9.90254	11.2325	5.65263	11.1339	11.7887	15.3405	7.67165
YAE1	57002	YAE1 maturation factor of ABCE1	ENSG00000241127	77.9254	0.203127	0.168692	1.20413	0.228539	0.401983	91.9588	59.4153	77.5045	65.5705	90.1847	79.8002	101.483	72.1135
CEP162	22832	centrosomal protein 162	ENSG00000135315	77.6905	-0.219135	0.18199	-1.2041	0.228549	0.401983	75.6106	81.4209	80.8742	68.9621	77.9374	68.9183	60.1818	55.2358
ABT1	29777	activator of basal transcription 1	ENSG00000146109	357.856	0.130325	0.10824	1.20403	0.228578	0.401983	361.705	409.305	341.469	392.292	400.821	382.678	391.772	471.039
RNF32	140545	ring finger protein 32	ENSG00000105982	44.2903	-0.262407	0.217945	-1.20401	0.228587	0.401983	39.5082	44.0113	53.9162	54.2652	38.9687	48.0615	34.221	36.8239
RN7SKP30	106479108	RN7SK pseudogene 30	ENSG00000223305	27.0926	-0.437672	0.363774	-1.20314	0.22892	0.402525	25.8847	18.7048	28.0813	24.8716	12.2473	24.4841	22.4207	12.2746
			ENSG00000206846	8.13301	-0.735088	0.611082	-1.20293	0.229004	0.402627	17.7106	8.80226	6.17789	4.5221	2.22678	7.25456	7.08021	6.13732
			ENSG00000278716	2.6568	-1.06085	0.88223	-1.20246	0.229185	0.402902	4.76824	1.10028	2.80813	2.26105	0	3.62728	1.18004	0
BIRC3	330	baculoviral IAP repeat containing 3	ENSG00000023445	7.78446	0.577824	0.480855	1.20166	0.229495	0.40336	9.53647	7.70198	12.3558	10.1747	11.1339	18.1364	15.3405	15.3433
ITPR3	3710	inositol 1,4,5-trisphosphate receptor type 3	ENSG00000096433	144.56	-0.235578	0.196044	-1.20166	0.229496	0.40336	222.064	141.936	122.435	127.749	144.741	141.464	113.283	122.746
			ENSG00000263823	4.50693	0.66757	0.555632	1.20146	0.229573	0.403415	2.72471	4.40113	5.61627	4.5221	7.79374	6.34774	5.90018	7.67165
CTDSP1	58190	CTD small phosphatase 1	ENSG00000144579	452.655	-0.163914	0.13643	-1.20145	0.229577	0.403415	519.738	433.511	386.399	523.433	475.418	381.771	345.75	460.299
INAFM2	100505573	InaF motif containing 2	ENSG00000259330	16.1166	-0.469986	0.391273	-1.20117	0.229684	0.40356	20.4353	23.1059	29.2046	14.6968	15.5875	14.5091	20.0606	13.809
TTLL4	9654	tubulin tyrosine ligase like 4	ENSG00000135912	115.382	0.230986	0.192422	1.20042	0.229978	0.404031	107.626	89.1229	107.832	119.836	174.802	103.377	76.7023	145.761
TRPV4	59341	transient receptor potential cation channel subfamily V member 4	ENSG00000111199	8.45193	-0.630416	0.525316	-1.20007	0.230113	0.404225	10.8988	5.50141	7.86277	5.65263	4.45357	1.81364	5.90018	9.20597
TMEM248	55069	transmembrane protein 248	ENSG00000106609	543.423	-0.130953	0.109147	-1.19978	0.230224	0.404338	582.406	558.944	653.172	524.564	562.263	593.06	433.073	532.412
STK19	8859	serine/threonine kinase 19	ENSG00000204344	5.12334	-0.686181	0.571926	-1.19977	0.230227	0.404338	5.44941	7.70198	6.17789	6.78316	4.45357	4.5341	2.36007	4.60299
			ENSG00000263531	4.44779	0.724137	0.603849	1.1992	0.23045	0.404646	1.36235	5.50141	3.36976	4.5221	8.90713	5.44092	1.18004	7.67165
RPL7AP30	441034	ribosomal protein L7a pseudogene 30	ENSG00000241741	2.21267	-1.31122	1.09346	-1.19915	0.230471	0.404646	2.72471	3.30085	0.561627	2.26105	0	1.81364	1.18004	0
AATK	9625	apoptosis associated tyrosine kinase	ENSG00000181409	14.1425	0.442575	0.369096	1.19908	0.230497	0.404646	8.8553	5.50141	10.1093	7.91368	12.2473	12.6955	5.90018	15.3433
ELL	8178	elongation factor for RNA polymerase II	ENSG00000105656	119.088	0.14819	0.123588	1.19906	0.230503	0.404646	118.525	110.028	132.544	122.097	152.535	136.023	122.724	125.815
TAF5L	27097	TATA-box binding protein associated factor 5 like	ENSG00000135801	209.27	-0.161404	0.134644	-1.19875	0.230624	0.404736	244.542	234.36	265.649	187.667	217.111	223.985	237.187	154.967
			ENSG00000262136	3.47938	0.846149	0.705909	1.19867	0.230658	0.404736	3.40588	6.6017	0.561627	1.13053	3.34017	5.44092	3.54011	7.67165
SLC35B3	51000	solute carrier family 35 member B3	ENSG00000124786	159.564	-0.149656	0.124869	-1.1985	0.230722	0.404736	164.164	168.343	176.912	189.928	138.061	136.93	201.786	154.967
FAM98B	283742	family with sequence similarity 98 member B	ENSG00000171262	254.506	-0.106136	0.08856	-1.19847	0.230734	0.404736	288.138	280.572	281.937	248.716	258.307	239.4	265.508	266.973
NTN5	126147	netrin 5	ENSG00000142233	2.83926	-1.22255	1.0201	-1.19846	0.230739	0.404736	0.681177	1.10028	2.80813	3.39158	0	1.81364	1.18004	0
			ENSG00000273082	3.36264	-0.918387	0.766322	-1.19843	0.230748	0.404736	6.13059	4.40113	5.61627	0	1.11339	1.81364	5.90018	0
			ENSG00000281501	13.6576	0.38794	0.323708	1.19843	0.230751	0.404736	15.6671	13.2034	14.0407	18.0884	15.5875	20.8569	17.7005	26.0836
DCUN1D2	55208	defective in cullin neddylation 1 domain containing 2	ENSG00000150401	37.7147	-0.255845	0.213486	-1.19842	0.230755	0.404736	40.1894	31.9082	45.4918	35.0463	31.175	36.2728	35.4011	26.0836
CPQ	10404	carboxypeptidase Q	ENSG00000104324	3.03303	-0.853431	0.712474	-1.19784	0.230979	0.405085	2.72471	4.40113	5.05464	4.5221	2.22678	1.81364	2.36007	3.06866
MALAT1	378938	metastasis associated lung adenocarcinoma transcript 1	ENSG00000251562	31927.2	-0.248516	0.207487	-1.19775	0.231016	0.405106	42161.4	39671.8	33134.3	29909.2	25461	38587.9	36478.4	21420.8
ACO1	48	aconitase 1	ENSG00000122729	208.649	-0.123388	0.103026	-1.19764	0.231058	0.405136	213.208	227.759	221.281	247.585	223.792	175.923	195.886	243.958
ISCA2	122961	iron-sulfur cluster assembly 2	ENSG00000165898	158.344	-0.140087	0.117022	-1.1971	0.231267	0.405459	137.598	168.343	160.625	156.013	135.834	131.489	142.784	156.502
PHLPP2	23035	PH domain and leucine rich repeat protein phosphatase 2	ENSG00000040199	154.169	-0.229197	0.1915	-1.19685	0.231364	0.405501	174.381	167.243	212.856	127.749	128.04	160.507	171.105	124.281
C6orf120	387263	chromosome 6 open reading frame 120	ENSG00000185127	152.003	0.136208	0.113808	1.19683	0.231374	0.405501	150.54	150.739	164.557	177.493	187.05	165.948	195.886	154.967
RPL9	6133	ribosomal protein L9	ENSG00000163682	3995.39	0.13143	0.109817	1.19681	0.231382	0.405501	3683.8	4129.36	3036.71	4178.42	4333.32	3752.42	4230.43	4136.55
SNAP47	116841	synaptosome associated protein 47	ENSG00000143740	157.498	0.135234	0.113001	1.19675	0.231404	0.405501	145.772	148.538	150.516	145.838	171.462	148.718	139.244	196.394
			ENSG00000271646	10.9061	-0.508347	0.424785	-1.19672	0.231417	0.405501	7.49294	11.0028	15.7255	11.3053	4.45357	8.16138	7.08021	13.809
			ENSG00000273329	40.2407	-0.282634	0.236198	-1.1966	0.231464	0.405539	38.1459	37.4096	48.2999	56.5263	47.8758	39.9001	22.4207	36.8239
RNASEH2C	84153	ribonuclease H2 subunit C	ENSG00000172922	146.662	0.178329	0.149039	1.19653	0.23149	0.405541	141.685	119.931	110.079	154.882	158.102	129.675	130.984	177.982
SLC22A17	51310	solute carrier family 22 member 17	ENSG00000092096	3.51929	0.846143	0.707476	1.196	0.231695	0.405824	2.04353	2.20057	6.17789	0	3.34017	9.97502	2.36007	4.60299
HOXC13-AS	100874366	HOXC13 antisense RNA	ENSG00000249641	22.7278	-0.326464	0.272967	-1.19598	0.231703	0.405824	24.5224	29.7076	30.3278	33.9158	22.2678	20.8569	31.861	18.4119
LOC101927060	101927060	uncharacterized LOC101927060	ENSG00000262879	3.35112	0.709398	0.593181	1.19592	0.231727	0.405824	2.72471	3.30085	3.36976	3.39158	5.56696	3.62728	5.90018	6.13732
			ENSG00000247092	67.4914	0.215481	0.180211	1.19571	0.231809	0.405894	64.0306	57.2147	67.9568	85.92	63.4633	77.0797	86.1426	93.5941
LOC728178	728178	uncharacterized LOC728178	ENSG00000261360	5.13037	0.750642	0.62779	1.19569	0.231818	0.405894	2.72471	2.20057	5.05464	2.26105	1.11339	4.5341	11.8004	4.60299
TXNRD2	10587	thioredoxin reductase 2	ENSG00000184470	41.4789	-0.267837	0.224033	-1.19552	0.231882	0.405949	45.6388	42.911	48.2999	35.0463	41.1955	38.0864	29.5009	35.2896
			ENSG00000223804	2.75761	0.838885	0.70184	1.19527	0.231983	0.405949	0	3.30085	5.05464	2.26105	2.22678	5.44092	7.08021	4.60299
WDCP	80304	WD repeat and coiled coil containing	ENSG00000163026	48.4127	0.234437	0.196141	1.19525	0.23199	0.405949	32.6965	45.1116	44.3685	53.1347	57.8964	38.9933	53.1016	55.2358
ATPAF1	64756	ATP synthase mitochondrial F1 complex assembly factor 1	ENSG00000123472	318.794	-0.110182	0.0921896	-1.19517	0.232022	0.405949	293.587	330.085	303.278	343.68	268.327	286.555	312.709	305.332
BOD1L1	259282	biorientation of chromosomes in cell division 1 like 1	ENSG00000038219	476.01	0.145597	0.121824	1.19515	0.232029	0.405949	514.288	450.016	456.602	429.6	476.532	507.819	624.239	438.818
LINC01701	107985456	long intergenic non-protein coding RNA 1701	ENSG00000232212	2.49212	-1.02287	0.855868	-1.19513	0.232037	0.405949	2.04353	4.40113	1.68488	4.5221	2.22678	0.90682	1.18004	1.53433
IFT80	57560	intraflagellar transport 80	ENSG00000068885	88.4691	-0.171541	0.143538	-1.19509	0.232051	0.405949	85.8283	94.6243	90.9835	71.2231	71.257	78.8933	93.2228	59.8388
ATF3	467	activating transcription factor 3	ENSG00000162772	25.8332	0.313177	0.262073	1.195	0.232086	0.405949	26.5659	37.4096	32.5743	26.0021	50.1026	49.8751	29.5009	18.4119
RPL21P80	100133273	ribosomal protein L21 pseudogene 80	ENSG00000243181	10.4515	0.509092	0.426021	1.19499	0.232089	0.405949	4.08706	3.30085	12.3558	6.78316	10.0205	7.25456	14.1604	9.20597
			ENSG00000236924	5.23398	-0.74274	0.621557	-1.19497	0.2321	0.405949	5.44941	5.50141	6.73952	2.26105	5.56696	2.72046	3.54011	0
RNLS	55328	renalase, FAD dependent amine oxidase	ENSG00000184719	14.3589	-0.449017	0.375871	-1.19461	0.232241	0.406152	14.3047	14.3037	25.2732	12.4358	8.90713	14.5091	14.1604	12.2746
ZBTB45	84878	zinc finger and BTB domain containing 45	ENSG00000119574	62.7024	0.215666	0.180608	1.19411	0.232436	0.406448	55.8565	58.315	60.6557	53.1347	74.5972	58.0365	60.1818	75.1821
MCCC2	64087	methylcrotonoyl-CoA carboxylase 2	ENSG00000131844	597.399	-0.128908	0.107982	-1.1938	0.232558	0.406617	527.231	587.551	585.777	569.785	470.965	537.744	598.278	464.902
ZBTB4	57659	zinc finger and BTB domain containing 4	ENSG00000174282	150.906	0.141668	0.118691	1.19359	0.232638	0.406694	137.598	163.942	142.653	128.88	164.782	143.278	165.205	159.57
			ENSG00000280068	2.93603	-1.01625	0.851448	-1.19355	0.232652	0.406694	1.36235	5.50141	1.68488	6.78316	2.22678	0	4.72014	0
ZNF530	348327	zinc finger protein 530	ENSG00000183647	7.97205	-0.622245	0.52156	-1.19305	0.232851	0.406998	9.53647	5.50141	5.05464	5.65263	5.56696	5.44092	3.54011	1.53433
AP1AR	55435	adaptor related protein complex 1 associated regulatory protein	ENSG00000138660	492.648	-0.0844259	0.0707764	-1.19285	0.232926	0.407085	495.215	560.044	527.367	566.393	538.881	522.328	455.494	497.123
PDIA2	64714	protein disulfide isomerase family A member 2	ENSG00000185615	4.18025	-1.05048	0.880919	-1.19248	0.233073	0.407298	3.40588	5.50141	2.80813	0	0	0.90682	4.72014	0
RBFADN	100506070	RBFA downstream neighbor	ENSG00000261126	5.27924	-0.871197	0.730674	-1.19232	0.233136	0.407363	4.76824	5.50141	5.05464	3.39158	1.11339	3.62728	1.18004	4.60299
SLC23A1	9963	solute carrier family 23 member 1	ENSG00000170482	6.06521	-0.59532	0.499349	-1.19219	0.233185	0.407406	10.2176	5.50141	8.98603	7.91368	4.45357	1.81364	10.6203	6.13732
			ENSG00000268836	2.47996	-1.17828	0.988414	-1.19209	0.233226	0.407433	2.72471	0	3.36976	6.78316	3.34017	0.90682	1.18004	0
PLBD1	79887	phospholipase B domain containing 1	ENSG00000121316	160.101	-0.144315	0.121109	-1.19162	0.233411	0.407712	169.613	144.137	133.106	145.838	143.627	134.209	128.624	128.884
RPL34P24	100271309	ribosomal protein L34 pseudogene 24	ENSG00000240808	3.17992	-1.02304	0.858744	-1.19133	0.233526	0.407868	4.76824	3.30085	5.61627	2.26105	0	2.72046	1.18004	4.60299
PID1	55022	phosphotyrosine interaction domain containing 1	ENSG00000153823	5.42811	0.608956	0.511241	1.19113	0.233602	0.407956	3.40588	5.50141	3.93139	6.78316	8.90713	6.34774	8.26025	4.60299
LOC399900	399900	uncharacterized LOC399900	ENSG00000279491	13.8715	0.492816	0.413775	1.19102	0.233644	0.407987	12.9424	12.1031	13.479	7.91368	13.3607	31.7387	7.08021	12.2746
ABHD12	26090	abhydrolase domain containing 12, lysophospholipase	ENSG00000100997	85.6115	0.198773	0.166915	1.19086	0.233707	0.408052	79.0165	89.1229	97.723	90.4421	92.4115	98.8434	96.7629	124.281
WDR93	56964	WD repeat domain 93	ENSG00000140527	5.06018	-0.720991	0.605487	-1.19076	0.233747	0.408077	4.08706	5.50141	5.05464	6.78316	1.11339	2.72046	4.72014	4.60299
SEMA6D	80031	semaphorin 6D	ENSG00000137872	2.33267	-1.16123	0.975366	-1.19056	0.233825	0.40817	1.36235	1.10028	3.36976	4.5221	1.11339	0.90682	1.18004	1.53433
FKBP10	60681	FKBP prolyl isomerase 10	ENSG00000141756	298.311	0.186288	0.156483	1.19047	0.233861	0.408189	312.66	330.085	261.156	306.373	291.709	370.889	371.711	339.087
ADRB1	153	adrenoceptor beta 1	ENSG00000043591	5.6049	-0.643937	0.541008	-1.19025	0.233946	0.408293	5.44941	6.6017	10.1093	7.91368	8.90713	2.72046	4.72014	3.06866
GRWD1	83743	glutamate rich WD repeat containing 1	ENSG00000105447	153.88	0.217433	0.182702	1.1901	0.234008	0.408314	129.424	159.541	140.968	172.97	163.669	174.109	122.724	240.89
HSPA1L	3305	heat shock protein family A (Hsp70) member 1 like	ENSG00000204390	10.4368	-0.507188	0.426174	-1.19009	0.234009	0.408314	11.58	18.7048	8.98603	6.78316	4.45357	9.97502	9.44028	7.67165
SH3TC1	54436	SH3 domain and tetratricopeptide repeats 1	ENSG00000125089	7.03623	0.788665	0.662779	1.18994	0.234071	0.408378	3.40588	1.10028	2.24651	2.26105	7.79374	0.90682	3.54011	4.60299
PRPSAP1	5635	phosphoribosyl pyrophosphate synthetase associated protein 1	ENSG00000161542	126.313	-0.142843	0.120058	-1.18979	0.23413	0.408437	131.467	137.535	141.53	122.097	110.226	133.303	127.444	110.472
XAF1	54739	XIAP associated factor 1	ENSG00000132530	11.663	-0.582838	0.490085	-1.18926	0.234338	0.408756	17.7106	16.5042	20.7802	21.48	5.56696	9.97502	15.3405	21.4806
			ENSG00000278920	2.85799	0.919819	0.773593	1.18902	0.234431	0.408874	3.40588	1.10028	4.49301	1.13053	3.34017	8.16138	7.08021	1.53433
RSPH4A	345895	radial spoke head component 4A	ENSG00000111834	1.66864	-1.16874	0.983404	-1.18847	0.23465	0.409212	3.40588	1.10028	2.24651	3.39158	0	0.90682	3.54011	0
TESMIN	9633	testis expressed metallothionein like protein	ENSG00000132749	196.662	-0.123365	0.103818	-1.18828	0.234722	0.409292	217.295	188.148	199.939	179.754	163.669	193.153	192.346	174.914
GGACT	87769	gamma-glutamylamine cyclotransferase	ENSG00000134864	28.1991	-0.284327	0.239309	-1.18811	0.234788	0.409364	27.2471	28.6074	30.3278	35.0463	13.3607	31.7387	30.6809	21.4806
CGNL1	84952	cingulin like 1	ENSG00000128849	13.8241	-0.398851	0.335915	-1.18736	0.235087	0.40984	14.3047	14.3037	22.4651	16.9579	17.8143	12.6955	8.26025	13.809
PPP1R37	284352	protein phosphatase 1 regulatory subunit 37	ENSG00000104866	72.3592	0.202383	0.170469	1.18722	0.235142	0.409892	51.7694	62.7161	63.4638	78.0063	63.4633	73.4524	77.8823	76.7165
TLE2	7089	TLE family member 2, transcriptional corepressor	ENSG00000065717	31.7554	0.319178	0.268888	1.18703	0.235217	0.409978	25.8847	13.2034	20.7802	21.48	24.4946	23.5773	24.7807	32.2209
MYCN	4613	MYCN proto-oncogene, bHLH transcription factor	ENSG00000134323	8.76083	-0.633771	0.534019	-1.18679	0.235309	0.410094	6.81177	6.6017	5.61627	5.65263	5.56696	3.62728	5.90018	0
UBR1	197131	ubiquitin protein ligase E3 component n-recognin 1	ENSG00000159459	90.1478	-0.213119	0.179598	-1.18664	0.23537	0.410156	135.554	111.129	128.612	83.6589	109.112	104.284	107.383	76.7165
KRT15	3866	keratin 15	ENSG00000171346	7.07669	-0.544938	0.459253	-1.18658	0.235395	0.410156	9.53647	8.80226	11.2325	16.9579	8.90713	5.44092	5.90018	12.2746
WASH2P	375260	WASP family homolog 2, pseudogene	ENSG00000146556	3.60048	-0.902967	0.761064	-1.18645	0.235443	0.410172	5.44941	4.40113	3.36976	1.13053	2.22678	2.72046	1.18004	1.53433
TCF12	6938	transcription factor 12	ENSG00000140262	160.577	0.134018	0.112961	1.18641	0.235462	0.410172	194.135	193.65	172.419	168.448	211.544	207.662	197.066	179.517
CDK11A	728642	cyclin dependent kinase 11A	ENSG00000008128	3.12628	-0.888365	0.748835	-1.18633	0.235492	0.410172	4.76824	2.20057	3.93139	5.65263	3.34017	2.72046	2.36007	0
			ENSG00000279814	1.84303	-1.50128	1.26552	-1.18629	0.235506	0.410172	1.36235	0	3.36976	1.13053	2.22678	0	0	0
ARHGEF16	27237	Rho guanine nucleotide exchange factor 16	ENSG00000130762	95.7148	0.183422	0.154661	1.18596	0.235636	0.410351	88.553	85.8221	70.7649	109.661	107.999	82.5206	109.743	98.1971
NUBPL	80224	nucleotide binding protein like	ENSG00000151413	188.17	-0.142853	0.120459	-1.18591	0.235659	0.410351	202.991	173.845	181.967	171.84	171.462	155.066	180.545	158.036
MYOM1	8736	myomesin 1	ENSG00000101605	3.11675	-0.877286	0.739831	-1.18579	0.235705	0.410385	6.13059	2.20057	4.49301	3.39158	4.45357	0.90682	2.36007	1.53433
SCRN2	90507	secernin 2	ENSG00000141295	50.548	-0.239565	0.20206	-1.18561	0.235776	0.410429	61.3059	55.0141	44.3685	71.2231	45.649	53.5024	44.8413	49.0985
UBA5	79876	ubiquitin like modifier activating enzyme 5	ENSG00000081307	522.19	-0.0975858	0.0823093	-1.1856	0.235781	0.410429	640.306	616.158	642.501	559.61	546.675	586.713	620.699	547.756
RDH16	8608	retinol dehydrogenase 16	ENSG00000139547	4.26251	-0.766487	0.646569	-1.18547	0.235832	0.410474	4.08706	4.40113	5.05464	3.39158	1.11339	4.5341	2.36007	1.53433
DAGLB	221955	diacylglycerol lipase beta	ENSG00000164535	58.411	0.228863	0.193078	1.18534	0.235884	0.41052	54.4941	49.5127	44.3685	48.6126	55.6696	58.0365	51.9216	65.9762
ATG12	9140	autophagy related 12	ENSG00000145782	316.974	0.116962	0.0987036	1.18498	0.236025	0.410706	324.24	288.274	320.127	280.37	288.368	339.151	376.431	317.606
			ENSG00000273073	3.47358	-0.822798	0.69438	-1.18494	0.236042	0.410706	3.40588	5.50141	6.73952	2.26105	3.34017	0.90682	3.54011	3.06866
TUBB8P7	197331	tubulin beta 8 class VIII pseudogene 7	ENSG00000261812	1.75641	-1.40241	1.18362	-1.18484	0.236079	0.410727	0	2.20057	1.68488	5.65263	0	1.81364	1.18004	0
			ENSG00000256571	12.5812	-0.647937	0.547032	-1.18446	0.236231	0.410906	22.4788	8.80226	14.0407	5.65263	6.68035	4.5341	17.7005	4.60299
FAM160B2	64760	family with sequence similarity 160 member B2	ENSG00000158863	56.9705	0.26526	0.223953	1.18445	0.236236	0.410906	52.4506	44.0113	62.9022	72.3537	67.9169	74.3592	54.2816	82.8538
			ENSG00000266680	15.5579	-0.369001	0.311553	-1.18439	0.236258	0.410906	14.9859	18.7048	20.2186	16.9579	12.2473	9.97502	22.4207	10.7403
LRR1	122769	leucine rich repeat protein 1	ENSG00000165501	469.385	0.122804	0.103724	1.18395	0.236433	0.411145	404.619	508.331	369.55	429.6	459.831	422.578	460.214	517.069
			ENSG00000258568	6.85733	-0.683297	0.577151	-1.18391	0.236447	0.411145	13.6235	4.40113	7.86277	1.13053	2.22678	6.34774	5.90018	3.06866
ATXN7L3	56970	ataxin 7 like 3	ENSG00000087152	132.809	0.217419	0.183697	1.18357	0.236582	0.411314	181.874	134.234	131.421	118.705	198.184	136.93	135.704	193.325
KBTBD8	84541	kelch repeat and BTB domain containing 8	ENSG00000163376	10.3492	0.407633	0.344418	1.18354	0.236595	0.411314	12.9424	9.90254	11.7942	11.3053	14.4741	22.6705	11.8004	10.7403
RNF103	7844	ring finger protein 103	ENSG00000239305	97.6119	0.171585	0.145011	1.18326	0.236706	0.411463	100.133	99.0254	118.503	78.0063	124.7	107.912	112.103	107.403
ZBTB3	79842	zinc finger and BTB domain containing 3	ENSG00000185670	59.7449	-0.213261	0.180336	-1.18258	0.236977	0.41189	48.3635	69.3178	51.6696	74.6147	57.8964	43.5274	46.0214	59.8388
JTB	10899	jumping translocation breakpoint	ENSG00000143543	1011.94	0.162285	0.137248	1.18242	0.237037	0.41195	786.078	1110.19	807.619	1164.44	983.125	985.713	1043.15	1311.85
CYB5RL	606495	cytochrome b5 reductase like	ENSG00000215883	26.9896	-0.313663	0.265355	-1.18205	0.237185	0.412163	17.7106	31.9082	21.9034	28.2631	11.1339	14.5091	27.1408	27.6179
ZNF668	79759	zinc finger protein 668	ENSG00000167394	29.688	0.270102	0.228539	1.18187	0.237259	0.412246	23.8412	24.2062	26.9581	35.0463	31.175	30.8319	30.6809	39.8926
HERC1	8925	HECT and RLD domain containing E3 ubiquitin protein ligase family member 1	ENSG00000103657	192.99	-0.142444	0.120536	-1.18175	0.237303	0.412269	228.194	190.349	257.787	218.192	211.544	215.823	200.606	185.654
TBC1D8B	54885	TBC1 domain family member 8B	ENSG00000133138	77.3439	-0.227725	0.192709	-1.1817	0.237323	0.412269	81.7412	85.8221	92.6684	67.8316	60.1231	62.5706	96.7629	62.9075
CATSPERB	79820	cation channel sperm associated auxiliary subunit beta	ENSG00000133962	5.53028	-0.641118	0.542683	-1.18139	0.237449	0.412443	8.17412	5.50141	7.30115	4.5221	3.34017	6.34774	3.54011	3.06866
SWAP70	23075	switching B cell complex subunit SWAP70	ENSG00000133789	87.7701	0.162656	0.13769	1.18132	0.237474	0.412443	89.2341	93.524	96.5998	83.6589	112.453	100.657	88.5027	107.403
ESCO1	114799	establishment of sister chromatid cohesion N-acetyltransferase 1	ENSG00000141446	572.658	0.100823	0.0853668	1.18106	0.23758	0.412583	570.826	572.147	553.764	535.869	582.304	602.128	662	544.687
TRIM11	81559	tripartite motif containing 11	ENSG00000154370	600.66	0.164821	0.139585	1.18079	0.237685	0.412721	609.653	624.961	576.229	793.629	820.569	629.333	555.797	914.46
			ENSG00000272356	24.2957	-0.340902	0.288781	-1.18049	0.237807	0.412887	27.9282	20.9054	34.8208	21.48	26.7214	26.2978	17.7005	12.2746
DPH5	51611	diphthamide biosynthesis 5	ENSG00000117543	202.714	-0.164557	0.139519	-1.17946	0.238216	0.413554	212.527	205.753	224.651	235.149	219.338	167.762	173.465	227.081
HMGN4	10473	high mobility group nucleosomal binding domain 4	ENSG00000182952	14.0217	-0.405485	0.343855	-1.17923	0.238306	0.413666	17.7106	15.404	26.3964	14.6968	16.7009	15.4159	15.3405	9.20597
NRAV	100506668	negative regulator of antiviral response	ENSG00000248008	18.0186	0.35668	0.30256	1.17887	0.238448	0.413829	12.2612	14.3037	14.0407	12.4358	18.9277	11.7887	18.8806	19.9463
			ENSG00000246283	4.41696	-0.755444	0.640823	-1.17887	0.238451	0.413829	5.44941	2.20057	5.61627	5.65263	0	3.62728	2.36007	6.13732
			ENSG00000268713	21.3484	-0.348762	0.295879	-1.17873	0.238506	0.413879	28.6094	17.6045	23.5883	18.0884	14.4741	19.0432	18.8806	18.4119
LBX2	85474	ladybird homeobox 2	ENSG00000179528	5.68354	0.661747	0.561633	1.17826	0.238695	0.414161	2.72471	3.30085	4.49301	4.5221	4.45357	8.16138	4.72014	6.13732
RPA2	6118	replication protein A2	ENSG00000117748	138.262	-0.154417	0.131073	-1.1781	0.238758	0.414227	129.424	157.34	138.16	126.619	118.019	117.887	119.184	142.693
FHDC1	85462	FH2 domain containing 1	ENSG00000137460	56.6547	-0.208226	0.176867	-1.1773	0.239075	0.414733	62.6683	53.9139	59.5324	50.8737	46.7624	52.5956	46.0214	53.7015
IFIT1	3434	interferon induced protein with tetratricopeptide repeats 1	ENSG00000185745	93.7475	-0.570179	0.484403	-1.17708	0.239165	0.414845	133.511	114.429	175.789	214.8	82.391	88.8684	116.823	142.693
LOXL1-AS1	100287616	LOXL1 antisense RNA 1	ENSG00000261801	29.9346	0.283815	0.241183	1.17677	0.239289	0.415015	25.2035	26.4068	24.1499	11.3053	26.7214	32.6455	25.9608	21.4806
UNC5B	219699	unc-5 netrin receptor B	ENSG00000107731	14.5212	-0.410655	0.349134	-1.17621	0.239511	0.41533	14.3047	12.1031	13.479	15.8274	13.3607	12.6955	9.44028	4.60299
RBM11	54033	RNA binding motif protein 11	ENSG00000185272	8.29149	0.475478	0.404256	1.17618	0.239523	0.41533	14.9859	13.2034	10.6709	7.91368	12.2473	13.6023	24.7807	15.3433
			ENSG00000176933	7.83848	-0.541527	0.460462	-1.17605	0.239574	0.415375	10.2176	6.6017	6.17789	9.04421	5.56696	3.62728	5.90018	7.67165
RPL31P27	100271198	ribosomal protein L31 pseudogene 27	ENSG00000216642	2.58266	-1.334	1.13449	-1.17586	0.239652	0.415466	2.72471	0	2.24651	3.39158	0	1.81364	0	1.53433
RPS16P7	441744	ribosomal protein S16 pseudogene 7	ENSG00000243445	6.87685	0.704247	0.598992	1.17572	0.239706	0.415515	4.08706	2.20057	4.49301	4.5221	6.68035	9.0682	7.08021	1.53433
			ENSG00000277840	2.69843	-1.22706	1.04394	-1.17541	0.239829	0.415676	2.04353	0	4.49301	0	2.22678	0	1.18004	0
PIFO	128344	primary cilia formation	ENSG00000173947	2.08553	-1.04618	0.890112	-1.17533	0.239862	0.415676	2.72471	1.10028	2.80813	5.65263	0	0.90682	2.36007	3.06866
			ENSG00000270681	1.80443	-1.15439	0.982216	-1.1753	0.239877	0.415676	2.72471	2.20057	1.12325	4.5221	1.11339	1.81364	1.18004	0
HSPB1	3315	heat shock protein family B (small) member 1	ENSG00000106211	4165.09	0.159562	0.135779	1.17516	0.239932	0.415727	4189.92	5161.43	3770.76	5123.54	4965.73	4715.46	5114.27	5578.82
SRSF2	6427	serine and arginine rich splicing factor 2	ENSG00000161547	1700.12	-0.107432	0.0914258	-1.17507	0.239966	0.415741	1687.27	1915.59	1613.55	1744.4	1564.31	1554.29	1611.93	1729.19
EPHX1	2052	epoxide hydrolase 1	ENSG00000143819	7.67008	-0.612581	0.521349	-1.17499	0.239998	0.415753	4.76824	7.70198	8.98603	10.1747	6.68035	5.44092	4.72014	3.06866
ZNF7	7553	zinc finger protein 7	ENSG00000147789	69.775	-0.218206	0.185725	-1.17489	0.240039	0.415779	99.4518	78.1201	69.6417	67.8316	61.2365	87.0547	55.4617	65.9762
			ENSG00000255129	4.32076	-1.494	1.2719	-1.17462	0.240146	0.415919	0.681177	1.10028	1.12325	1.13053	0	0	1.18004	0
SNORD13E	109617020	small nucleolar RNA, C/D box 13E	ENSG00000238311	7.97654	-0.708915	0.603588	-1.1745	0.240194	0.415959	11.58	5.50141	10.1093	12.4358	2.22678	5.44092	9.44028	7.67165
RNU6-678P	106479865	RNA, U6 small nuclear 678, pseudogene	ENSG00000252641	1.68663	-1.26961	1.08111	-1.17436	0.240252	0.416014	0.681177	2.20057	3.36976	4.5221	0	2.72046	1.18004	0
ACTL10	170487	actin like 10	ENSG00000182584	8.17191	-0.486248	0.414111	-1.1742	0.240315	0.416079	10.8988	6.6017	8.4244	14.6968	7.79374	8.16138	3.54011	9.20597
PET100	100131801	PET100 cytochrome c oxidase chaperone	ENSG00000229833	40.6042	-0.239616	0.204111	-1.17395	0.240415	0.416147	46.32	47.3122	33.6976	47.4821	34.5151	37.1796	33.041	41.4269
RTL8A	26071	retrotransposon Gag like 8A	ENSG00000203950	561.07	-0.147895	0.125984	-1.17391	0.24043	0.416147	523.144	545.74	577.914	650.052	627.953	440.715	411.832	595.32
			ENSG00000276449	7.68461	-0.553853	0.471818	-1.17387	0.240448	0.416147	8.8553	6.6017	10.6709	5.65263	5.56696	7.25456	5.90018	3.06866
STK4-AS1	100505826	STK4 antisense RNA 1 (head to head)	ENSG00000227477	20.5565	-0.347878	0.296358	-1.17384	0.240458	0.416147	17.0294	15.404	17.9721	23.741	18.9277	10.8818	8.26025	21.4806
ADPRH	141	ADP-ribosylarginine hydrolase	ENSG00000144843	5.50513	0.624398	0.532069	1.17353	0.240584	0.416322	4.76824	3.30085	4.49301	2.26105	5.56696	5.44092	7.08021	6.13732
			ENSG00000218175	11.1775	-0.493778	0.420824	-1.17336	0.240652	0.416393	10.2176	17.6045	11.7942	12.4358	3.34017	12.6955	10.6203	9.20597
CRYBB2P1	1416	crystallin beta B2 pseudogene 1	ENSG00000100058	49.344	0.275755	0.235046	1.1732	0.240716	0.41646	51.0882	33.0085	42.6836	36.1768	37.8553	64.3842	62.5419	32.2209
NAA50	80218	N-alpha-acetyltransferase 50, NatE catalytic subunit	ENSG00000121579	925.324	0.10046	0.0856789	1.17252	0.240989	0.416848	1024.49	1111.29	1023.85	860.33	1087.78	1099.97	1145.81	974.299
ZMIZ1	57178	zinc finger MIZ-type containing 1	ENSG00000108175	321.835	-0.101129	0.0862497	-1.17251	0.240992	0.416848	325.602	316.881	356.633	386.64	315.09	340.058	324.51	306.866
ENKUR	219670	enkurin, TRPC channel interacting protein	ENSG00000151023	2.06533	-1.16093	0.990533	-1.17203	0.241187	0.41714	6.13059	2.20057	1.12325	0	1.11339	1.81364	1.18004	0
ARSK	153642	arylsulfatase family member K	ENSG00000164291	10.5512	-0.451998	0.385769	-1.17168	0.241326	0.417336	13.6235	11.0028	15.1639	6.78316	10.0205	8.16138	7.08021	10.7403
			ENSG00000231841	3.86266	0.806268	0.688568	1.17094	0.241625	0.417808	4.76824	2.20057	2.80813	2.26105	10.0205	8.16138	2.36007	0
RGS17	26575	regulator of G protein signaling 17	ENSG00000091844	135.961	-0.15333	0.130967	-1.17075	0.241698	0.41789	148.497	114.429	157.817	115.314	126.927	129.675	116.823	115.075
SDHAP2	727956	succinate dehydrogenase complex flavoprotein subunit A pseudogene 2	ENSG00000242086	148.785	-0.196527	0.167881	-1.17063	0.241746	0.417929	162.801	152.939	157.817	114.183	112.453	169.575	120.364	108.937
LOC107985040	107985040	uncharacterized LOC107985040	ENSG00000233175	19.0685	-0.47935	0.409517	-1.17053	0.241789	0.417958	21.1165	13.2034	23.5883	13.5663	13.3607	23.5773	5.90018	7.67165
			ENSG00000272832	2.70114	-1.22668	1.04814	-1.17034	0.241863	0.417991	2.72471	3.30085	1.12325	1.13053	1.11339	0	2.36007	0
			ENSG00000275560	25.3281	-0.292109	0.2496	-1.17031	0.241877	0.417991	31.3341	25.3065	26.3964	29.3937	23.3812	27.2046	20.0606	19.9463
USP30	84749	ubiquitin specific peptidase 30	ENSG00000135093	43.7096	0.23219	0.198404	1.17029	0.241886	0.417991	51.7694	31.9082	49.9848	42.96	59.0097	41.7137	57.8217	55.2358
ABCC8	6833	ATP binding cassette subfamily C member 8	ENSG00000006071	9.72246	0.716961	0.612745	1.17008	0.241969	0.418039	6.13059	2.20057	0.561627	1.13053	3.34017	6.34774	3.54011	3.06866
CMTR1	23070	cap methyltransferase 1	ENSG00000137200	76.1147	-0.191439	0.163618	-1.17004	0.241987	0.418039	80.3788	69.3178	64.0254	91.5726	63.4633	64.3842	68.442	69.0448
			ENSG00000276272	6.36649	-0.54138	0.462709	-1.17002	0.241991	0.418039	10.2176	9.90254	7.86277	6.78316	6.68035	5.44092	7.08021	4.60299
MVK	4598	mevalonate kinase	ENSG00000110921	329.128	-0.155784	0.133175	-1.16977	0.242093	0.418169	399.17	330.085	290.923	409.25	370.759	272.046	280.848	360.567
LOC101928728	101928728	uncharacterized LOC101928728	ENSG00000260063	1.6478	-1.33654	1.1427	-1.16964	0.242147	0.418218	1.36235	2.20057	4.49301	0	1.11339	0	2.36007	0
ASS1	445	argininosuccinate synthase 1	ENSG00000130707	457.279	0.156922	0.134171	1.16957	0.242175	0.418222	416.199	474.222	392.577	499.692	564.489	435.274	463.754	520.138
PAICS	10606	phosphoribosylaminoimidazole carboxylase and phosphoribosylaminoimidazolesuccinocarboxamide synthase	ENSG00000128050	890.346	-0.135021	0.115452	-1.1695	0.242202	0.418225	1004.05	1017.76	946.902	776.671	790.508	929.491	935.768	753.356
			ENSG00000203392	1.80272	-1.47224	1.25916	-1.16923	0.242313	0.41837	1.36235	2.20057	1.68488	1.13053	1.11339	0.90682	0	0
CFAP92	57501	cilia and flagella associated protein 92 (putative)	ENSG00000114656	22.0959	-0.338571	0.289627	-1.16899	0.242409	0.418491	23.8412	15.404	21.3418	14.6968	17.8143	14.5091	15.3405	13.809
RNY1P12	106480309	RNY1 pseudogene 12	ENSG00000201121	4.57471	-0.809343	0.692402	-1.16889	0.242447	0.418513	4.08706	3.30085	5.61627	6.78316	2.22678	3.62728	3.54011	1.53433
CENPL	91687	centromere protein L	ENSG00000120334	155.647	-0.195209	0.167019	-1.16878	0.242491	0.418544	215.252	155.14	138.16	145.838	141.401	157.787	134.524	138.09
RGS9BP	388531	regulator of G protein signaling 9 binding protein	ENSG00000186326	3.17101	-0.81125	0.694168	-1.16866	0.242539	0.418582	4.76824	3.30085	2.80813	5.65263	3.34017	1.81364	1.18004	3.06866
HIC2	23119	HIC ZBTB transcriptional repressor 2	ENSG00000169635	81.8061	0.228379	0.19545	1.16848	0.242613	0.418636	66.0741	58.315	63.4638	61.0484	75.7106	79.8002	60.1818	76.7165
RGS9	8787	regulator of G protein signaling 9	ENSG00000108370	20.0173	0.444525	0.380438	1.16846	0.242622	0.418636	11.58	5.50141	7.86277	16.9579	15.5875	19.95	9.44028	9.20597
ABCC6	368	ATP binding cassette subfamily C member 6	ENSG00000091262	3.7449	-1.46429	1.25332	-1.16833	0.242673	0.418679	2.04353	0	1.12325	0	0	0.90682	0	0
GFER	2671	growth factor, augmenter of liver regeneration	ENSG00000127554	101.773	0.183403	0.156991	1.16824	0.242709	0.418696	94.6836	127.633	87.0521	104.008	111.339	119.7	90.8627	144.227
SDCCAG8	10806	SHH signaling and ciliogenesis regulator SDCCAG8	ENSG00000054282	173.967	-0.132442	0.113393	-1.16798	0.242813	0.418831	173.7	168.343	185.337	174.101	159.215	189.525	141.604	145.761
CPED1	79974	cadherin like and PC-esterase domain containing 1	ENSG00000106034	9.3998	-0.632407	0.541526	-1.16782	0.242878	0.418864	8.17412	8.80226	5.05464	2.26105	2.22678	5.44092	5.90018	1.53433
ZNF608	57507	zinc finger protein 608	ENSG00000168916	28.7501	0.3135	0.268462	1.16776	0.242903	0.418864	21.1165	15.404	23.0267	20.3495	31.175	22.6705	30.6809	15.3433
			ENSG00000273027	8.92418	0.565994	0.48469	1.16774	0.24291	0.418864	8.8553	5.50141	3.36976	3.39158	11.1339	9.0682	4.72014	6.13732
FGGY	55277	FGGY carbohydrate kinase domain containing	ENSG00000172456	29.8165	-0.346861	0.297141	-1.16733	0.243078	0.419062	29.9718	20.9054	29.2046	29.3937	17.8143	14.5091	34.221	21.4806
GTF3A	2971	general transcription factor IIIA	ENSG00000122034	810.628	0.135989	0.116501	1.16727	0.243102	0.419062	682.539	830.713	780.661	872.766	797.188	966.67	836.645	871.499
POLR2J3	548644	RNA polymerase II subunit J3	ENSG00000168255	17.2835	-0.372171	0.31884	-1.16727	0.243103	0.419062	14.3047	16.5042	19.6569	22.6105	15.5875	14.5091	10.6203	15.3433
NHLH2	4808	nescient helix-loop-helix 2	ENSG00000177551	2.89385	-1.00906	0.864966	-1.16659	0.243375	0.419486	3.40588	1.10028	2.80813	6.78316	0	2.72046	1.18004	3.06866
MYLK	4638	myosin light chain kinase	ENSG00000065534	32.8957	-0.286711	0.245811	-1.16639	0.243457	0.419556	36.1024	31.9082	32.0127	23.741	28.9482	25.391	21.2406	27.6179
TARBP1	6894	TAR (HIV-1) RNA binding protein 1	ENSG00000059588	49.6262	-0.20932	0.179463	-1.16636	0.243467	0.419556	59.9435	57.2147	54.4778	47.4821	37.8553	48.0615	61.3618	42.9612
ALKBH7	84266	alkB homolog 7	ENSG00000125652	76.1664	-0.195701	0.167848	-1.16595	0.243636	0.419803	69.48	90.2232	66.2719	79.1368	81.2776	48.9683	57.8217	78.2508
SMAD7	4092	SMAD family member 7	ENSG00000101665	31.0814	-0.275904	0.236681	-1.16572	0.243728	0.419877	32.0153	28.6074	35.3825	29.3937	23.3812	23.5773	38.9412	18.4119
MUS81	80198	MUS81 structure-specific endonuclease subunit	ENSG00000172732	126.725	-0.358698	0.307707	-1.16571	0.243731	0.419877	184.599	143.037	184.775	82.5284	116.906	139.65	130.984	76.7165
			ENSG00000283538	3.93634	-0.721774	0.619257	-1.16555	0.243797	0.419899	4.76824	4.40113	7.30115	3.39158	4.45357	1.81364	4.72014	1.53433
ASNS	440	asparagine synthetase (glutamine-hydrolyzing)	ENSG00000070669	15.6085	0.441423	0.378743	1.1655	0.243818	0.419899	17.0294	5.50141	20.7802	7.91368	16.7009	18.1364	23.6007	15.3433
TTI2	80185	TELO2 interacting protein 2	ENSG00000129696	58.3319	-0.190926	0.163817	-1.16549	0.243822	0.419899	59.2624	57.2147	60.6557	63.3095	54.5562	48.0615	57.8217	50.6329
PHIP	55023	pleckstrin homology domain interacting protein	ENSG00000146247	897.091	-0.150056	0.128832	-1.16475	0.244122	0.42037	1066.72	912.134	844.686	794.76	786.054	899.565	883.846	688.914
CASP6	839	caspase 6	ENSG00000138794	227.506	-0.143678	0.123385	-1.16447	0.244232	0.420498	235.006	247.564	243.184	197.842	190.39	216.73	233.647	196.394
ZNF808	388558	zinc finger protein 808	ENSG00000198482	22.9454	0.391377	0.336109	1.16443	0.244248	0.420498	10.2176	5.50141	11.7942	12.4358	12.2473	13.6023	15.3405	12.2746
FSIP1	161835	fibrous sheath interacting protein 1	ENSG00000150667	27.5293	-0.404265	0.347379	-1.16376	0.244523	0.420912	12.9424	11.0028	16.2872	11.3053	11.1339	9.97502	4.72014	15.3433
LINC00276	100499171	long intergenic non-protein coding RNA 276	ENSG00000230448	1.97284	-1.3123	1.12768	-1.16371	0.244541	0.420912	0.681177	2.20057	2.24651	3.39158	0	2.72046	0	0
			ENSG00000280248	2.7944	-1.00255	0.861666	-1.16351	0.244624	0.420971	4.08706	2.20057	3.36976	3.39158	0	3.62728	2.36007	0
PARP3	10039	poly(ADP-ribose) polymerase family member 3	ENSG00000041880	42.6369	-0.273292	0.234888	-1.1635	0.244628	0.420971	32.6965	33.0085	42.6836	32.7853	35.6285	34.4592	14.1604	33.7552
EGLN1	54583	egl-9 family hypoxia inducible factor 1	ENSG00000135766	110.024	-0.167067	0.143687	-1.16271	0.244946	0.421474	121.249	117.73	142.653	106.269	109.112	104.284	132.164	92.0597
NPM3	10360	nucleophosmin/nucleoplasmin 3	ENSG00000107833	417.299	0.207821	0.17877	1.16251	0.24503	0.421544	350.806	369.695	385.837	418.295	552.242	379.958	283.208	547.756
			ENSG00000285867	12.2252	0.439914	0.378429	1.16247	0.245043	0.421544	11.58	6.6017	12.3558	13.5663	14.4741	9.0682	20.0606	18.4119
AARS1	16	alanyl-tRNA synthetase 1	ENSG00000090861	1041.98	0.125147	0.107661	1.16242	0.245065	0.421544	900.516	990.254	816.605	1118.09	1079.99	966.67	883.846	1238.2
TTC23L	153657	tetratricopeptide repeat domain 23 like	ENSG00000205838	1.79206	-1.26008	1.08454	-1.16186	0.245291	0.421888	2.72471	1.10028	3.36976	0	1.11339	0.90682	1.18004	0
			ENSG00000213237	11.0474	0.577255	0.496865	1.16179	0.245319	0.421891	9.53647	8.80226	5.05464	10.1747	15.5875	6.34774	15.3405	12.2746
GATA3-AS1	399717	GATA3 antisense RNA 1	ENSG00000197308	77.802	0.192109	0.165382	1.16161	0.245393	0.421974	61.9871	70.4181	61.2173	80.2673	65.6901	66.1979	89.6827	90.5254
MAB21L3	126868	mab-21 like 3	ENSG00000173212	1.84811	1.29346	1.11356	1.16155	0.245419	0.421974	1.36235	1.10028	0	1.13053	2.22678	0	5.90018	0
PSENEN	55851	presenilin enhancer, gamma-secretase subunit	ENSG00000205155	83.3393	0.204016	0.175668	1.16137	0.245491	0.422007	60.6247	69.3178	95.4765	83.6589	85.7311	77.0797	81.4224	118.143
LOC101928837	101928837	uncharacterized LOC101928837	ENSG00000255100	10.2044	-0.575717	0.495721	-1.16137	0.245491	0.422007	6.13059	2.20057	10.1093	11.3053	4.45357	5.44092	8.26025	1.53433
ACVR1	90	activin A receptor type 1	ENSG00000115170	41.5768	0.314762	0.271042	1.1613	0.245518	0.422009	52.4506	37.4096	60.6557	31.6547	56.783	60.7569	64.9019	47.5642
			ENSG00000253210	3.13158	-0.779046	0.670907	-1.16118	0.245567	0.422048	4.08706	4.40113	3.93139	5.65263	2.22678	1.81364	4.72014	1.53433
			ENSG00000230832	4.00818	-0.765714	0.659633	-1.16082	0.245715	0.422258	5.44941	1.10028	6.17789	3.39158	2.22678	2.72046	2.36007	3.06866
RPS21	6227	ribosomal protein S21	ENSG00000171858	5294.29	0.139738	0.120425	1.16037	0.245896	0.422524	4766.87	5231.84	4632.3	6600.01	5882.05	5057.34	5796.33	6651.32
CEP152	22995	centrosomal protein 152	ENSG00000103995	176.692	-0.224936	0.193874	-1.16022	0.245961	0.422554	198.904	160.641	180.844	145.838	150.308	168.669	138.064	130.418
GAB1	2549	GRB2 associated binding protein 1	ENSG00000109458	103.345	-0.158315	0.136454	-1.1602	0.245966	0.422554	102.176	91.3235	101.093	89.3115	87.9579	100.657	80.2424	73.6478
			ENSG00000283209	2.24747	-1.03782	0.894731	-1.15993	0.246079	0.422702	3.40588	4.40113	3.36976	2.26105	2.22678	3.62728	0	0
ZMYND12	84217	zinc finger MYND-type containing 12	ENSG00000066185	2.77889	-0.859988	0.741494	-1.1598	0.246129	0.422743	4.76824	1.10028	4.49301	3.39158	2.22678	1.81364	1.18004	3.06866
C1orf194	127003	chromosome 1 open reading frame 194	ENSG00000179902	3.06437	-0.976493	0.842037	-1.15968	0.246179	0.422785	2.04353	5.50141	1.12325	6.78316	2.22678	0	1.18004	4.60299
			ENSG00000239572	7.02294	-0.456396	0.39359	-1.15957	0.246223	0.422815	23.16	4.40113	15.1639	20.3495	12.2473	10.8818	12.9804	10.7403
DOCK1	1793	dedicator of cytokinesis 1	ENSG00000150760	228.874	-0.13922	0.12008	-1.15939	0.246296	0.422895	194.817	217.856	216.226	196.712	220.451	205.848	166.385	150.364
AKAP7	9465	A-kinase anchoring protein 7	ENSG00000118507	34.7058	-0.281419	0.242792	-1.1591	0.246417	0.423039	35.4212	26.4068	31.4511	19.2189	22.2678	27.2046	24.7807	19.9463
RFC1	5981	replication factor C subunit 1	ENSG00000035928	768.344	-0.0891189	0.0768915	-1.15902	0.246448	0.423039	758.15	744.891	745.278	664.749	662.468	662.885	743.422	676.639
TMEM205	374882	transmembrane protein 205	ENSG00000105518	192.809	-0.144314	0.124522	-1.15894	0.246479	0.423039	157.352	195.85	175.227	185.406	153.648	145.998	134.524	216.34
ZNF433	163059	zinc finger protein 433	ENSG00000197647	7.55974	-0.635427	0.548287	-1.15893	0.246484	0.423039	8.8553	4.40113	7.30115	9.04421	5.56696	5.44092	4.72014	3.06866
TP53	7157	tumor protein p53	ENSG00000141510	159.295	-0.151559	0.130783	-1.15886	0.246512	0.423041	150.54	157.34	134.229	175.232	130.267	117.887	132.164	177.982
TERF1	7013	telomeric repeat binding factor 1	ENSG00000147601	218.086	-0.142865	0.123307	-1.15861	0.246616	0.423175	220.701	238.761	206.679	185.406	187.05	213.103	215.946	148.83
CDCA3	83461	cell division cycle associated 3	ENSG00000111665	268.52	0.225875	0.194988	1.15841	0.246698	0.423233	204.353	273.97	170.173	194.45	184.823	271.139	259.608	266.973
FKBP5	2289	FKBP prolyl isomerase 5	ENSG00000096060	241.596	-0.117413	0.101359	-1.1584	0.246702	0.423233	242.499	262.968	225.212	244.194	261.647	235.773	198.246	191.791
PDE6D	5147	phosphodiesterase 6D	ENSG00000156973	25.9961	-0.341254	0.294744	-1.1578	0.246947	0.423607	31.3341	23.1059	26.3964	20.3495	15.5875	24.4841	27.1408	12.2746
ARHGEF1	9138	Rho guanine nucleotide exchange factor 1	ENSG00000076928	31.4878	0.314856	0.271964	1.15771	0.246981	0.423621	31.3341	29.7076	34.8208	18.0884	28.9482	48.0615	36.5811	29.1523
LRP5	4041	LDL receptor related protein 5	ENSG00000162337	29.6001	0.358354	0.309575	1.15757	0.24704	0.423677	27.9282	31.9082	21.9034	36.1768	28.9482	28.1114	46.0214	47.5642
DNAJC9	23234	DnaJ heat shock protein family (Hsp40) member C9	ENSG00000213551	422.631	-0.154043	0.133102	-1.15732	0.24714	0.423803	365.792	473.122	344.839	338.027	303.956	380.864	338.67	339.087
WASIR2	100132169	WASH and IL9R antisense RNA 2	ENSG00000231439	3.46178	0.749709	0.6479	1.15714	0.247216	0.42389	4.76824	1.10028	2.24651	1.13053	4.45357	5.44092	3.54011	3.06866
MMP15	4324	matrix metallopeptidase 15	ENSG00000102996	22.6075	0.336083	0.290513	1.15686	0.247329	0.424038	21.7977	23.1059	11.7942	23.741	22.2678	23.5773	30.6809	21.4806
			ENSG00000255007	4.53147	0.796353	0.688412	1.1568	0.247356	0.424038	4.08706	1.10028	1.12325	1.13053	3.34017	3.62728	3.54011	3.06866
			ENSG00000260274	35.0632	0.285306	0.246682	1.15657	0.247447	0.42415	32.0153	30.8079	35.9441	35.0463	35.6285	33.5523	46.0214	50.6329
LOC102723996	102723996	ICOS ligand	ENSG00000277117	3.06216	-0.907917	0.785062	-1.15649	0.247481	0.424162	1.36235	1.10028	4.49301	5.65263	0	3.62728	2.36007	0
LINC01750	643355	long intergenic non-protein coding RNA 1750	ENSG00000231437	8.28253	0.56558	0.489088	1.1564	0.247519	0.424184	2.04353	4.40113	5.05464	9.04421	4.45357	7.25456	8.26025	9.20597
RFK	55312	riboflavin kinase	ENSG00000135002	406.905	0.149592	0.129369	1.15632	0.247549	0.42419	456.388	355.391	416.727	352.724	495.459	399.001	446.053	420.406
			ENSG00000227769	44.8817	-0.238156	0.205987	-1.15617	0.247612	0.424194	61.3059	42.911	44.9301	38.4379	42.3089	42.6205	41.3012	33.7552
FTL	2512	ferritin light chain	ENSG00000087086	447.026	-0.176118	0.152334	-1.15613	0.247626	0.424194	413.474	522.634	411.672	589.004	408.615	374.517	396.492	533.947
NOMO1	23420	NODAL modulator 1	ENSG00000103512	116.434	0.191208	0.165399	1.15604	0.247665	0.424194	107.626	103.427	112.887	165.057	158.102	135.116	109.743	151.899
ROCK1P1	727758	Rho associated coiled-coil containing protein kinase 1 pseudogene 1	ENSG00000263006	4.97259	-0.682952	0.59079	-1.156	0.247682	0.424194	5.44941	5.50141	5.61627	3.39158	0	2.72046	4.72014	6.13732
TMBIM4	51643	transmembrane BAX inhibitor motif containing 4	ENSG00000155957	271.008	-0.171539	0.148391	-1.156	0.247683	0.424194	265.659	270.67	293.731	292.806	229.359	216.73	311.529	240.89
SDK2	54549	sidekick cell adhesion molecule 2	ENSG00000069188	5.15818	-0.71229	0.616268	-1.15581	0.247758	0.424196	6.81177	7.70198	5.61627	3.39158	4.45357	5.44092	3.54011	0
KIF14	9928	kinesin family member 14	ENSG00000118193	386.186	0.211653	0.183123	1.1558	0.247762	0.424196	332.414	413.706	313.949	196.712	330.677	441.621	396.492	283.851
PRKCZ	5590	protein kinase C zeta	ENSG00000067606	66.3792	0.217866	0.188498	1.1558	0.247763	0.424196	68.7988	47.3122	70.2033	63.3095	81.2776	85.2411	48.3814	78.2508
			ENSG00000280321	5.24073	-0.689255	0.596493	-1.15551	0.247881	0.424352	6.81177	4.40113	3.93139	9.04421	2.22678	5.44092	4.72014	1.53433
FLVCR2	55640	FLVCR heme transporter 2	ENSG00000119686	31.6902	0.302776	0.262132	1.15505	0.248069	0.424629	27.9282	24.2062	38.7522	28.2631	40.0821	46.2478	40.1212	19.9463
CFAP47	286464	cilia and flagella associated protein 47	ENSG00000165164	6.57	0.613735	0.531589	1.15453	0.248284	0.424952	6.13059	3.30085	5.05464	1.13053	5.56696	9.97502	3.54011	6.13732
			ENSG00000269894	5.43116	0.610684	0.529045	1.15432	0.248371	0.425057	6.13059	4.40113	7.30115	1.13053	2.22678	13.6023	8.26025	6.13732
MYCBP	26292	MYC binding protein	ENSG00000214114	258.388	0.11422	0.098962	1.15418	0.248425	0.425094	245.224	267.369	239.815	275.848	322.883	243.935	257.248	285.385
CDC42	998	cell division cycle 42	ENSG00000070831	2.08153	-1.15472	1.00051	-1.15413	0.248445	0.425094	4.76824	1.10028	3.36976	0	2.22678	0	2.36007	0
VAMP1	6843	vesicle associated membrane protein 1	ENSG00000139190	9.40395	-0.486056	0.421167	-1.15407	0.248472	0.425094	9.53647	12.1031	10.1093	7.91368	6.68035	9.0682	7.08021	4.60299
SUN1	23353	Sad1 and UNC84 domain containing 1	ENSG00000164828	224.105	-0.183239	0.158807	-1.15385	0.248561	0.425202	292.906	217.856	275.759	170.709	188.163	222.171	234.827	204.066
CCDC66	285331	coiled-coil domain containing 66	ENSG00000180376	143.037	0.190192	0.164844	1.15377	0.248596	0.425217	169.613	130.934	128.612	93.8337	136.947	173.203	178.185	108.937
METTL9	51108	methyltransferase like 9	ENSG00000197006	501.794	0.105512	0.0914588	1.15366	0.24864	0.425247	466.606	525.935	436.384	490.648	476.532	464.292	574.677	547.756
GLIDR	389741	glioblastoma down-regulated RNA	ENSG00000278175	2.29153	0.929494	0.805764	1.15356	0.248682	0.425274	2.72471	1.10028	2.24651	0	2.22678	7.25456	2.36007	0
INVS	27130	inversin	ENSG00000119509	36.8881	0.268071	0.232414	1.15342	0.24874	0.425326	45.6388	33.0085	34.8208	27.1326	40.0821	43.5274	49.5615	38.3582
MIR3936HG	553103	MIR3936 host gene	ENSG00000233006	7.35245	-0.569818	0.494355	-1.15265	0.249054	0.425819	6.81177	4.40113	7.86277	13.5663	4.45357	5.44092	8.26025	3.06866
			ENSG00000272525	8.41812	0.584828	0.507674	1.15197	0.249332	0.426169	4.76824	5.50141	2.80813	7.91368	6.68035	2.72046	8.26025	13.809
CCDC28A-AS1	100507462	CCDC28A antisense RNA 1	ENSG00000279968	4.70427	-0.756113	0.656382	-1.15194	0.249345	0.426169	3.40588	4.40113	5.61627	5.65263	1.11339	4.5341	3.54011	1.53433
			ENSG00000253284	4.68106	-0.838056	0.727539	-1.1519	0.24936	0.426169	4.08706	8.80226	8.4244	2.26105	4.45357	5.44092	0	3.06866
			ENSG00000272645	5.4876	-0.755346	0.655743	-1.15189	0.249365	0.426169	4.76824	4.40113	8.4244	5.65263	3.34017	1.81364	3.54011	6.13732
ATP2A1-AS1	100289092	ATP2A1 antisense RNA 1	ENSG00000260442	11.3076	-0.47987	0.416641	-1.15176	0.24942	0.42622	6.81177	7.70198	10.1093	12.4358	5.56696	7.25456	7.08021	6.13732
PRRC1	133619	proline rich coiled-coil 1	ENSG00000164244	747.24	0.0836407	0.0726487	1.1513	0.249608	0.426495	787.44	715.184	703.156	763.105	836.157	721.829	802.424	788.645
NXPH4	11247	neurexophilin 4	ENSG00000182379	13.8229	0.387374	0.336565	1.15096	0.249747	0.426673	8.8553	13.2034	15.1639	12.4358	21.1544	13.6023	17.7005	12.2746
SYCE3	644186	synaptonemal complex central element protein 3	ENSG00000217442	4.60598	-0.74334	0.645866	-1.15092	0.249765	0.426673	4.76824	4.40113	4.49301	3.39158	1.11339	1.81364	4.72014	3.06866
GPATCH3	63906	G-patch domain containing 3	ENSG00000198746	40.2093	0.236162	0.205242	1.15066	0.249874	0.426814	44.9577	30.8079	32.5743	44.0905	38.9687	39.9001	42.4813	61.3732
AHNAK	79026	AHNAK nucleoprotein	ENSG00000124942	517.773	0.18558	0.161326	1.15034	0.250004	0.426991	579	423.609	634.638	507.606	584.53	652.004	639.579	567.702
			ENSG00000261188	35.7319	-0.28646	0.249096	-1.15	0.250144	0.427185	34.74	29.7076	47.1766	24.8716	27.8348	32.6455	33.041	19.9463
			ENSG00000269318	5.09283	0.634627	0.552095	1.14949	0.250354	0.427496	3.40588	3.30085	6.17789	2.26105	4.45357	7.25456	7.08021	6.13732
ZNF316	100131017	zinc finger protein 316	ENSG00000205903	279.466	0.158233	0.137663	1.14943	0.250379	0.427496	260.891	224.458	245.431	212.539	305.069	269.326	200.606	282.317
			ENSG00000263105	8.36173	0.467442	0.406733	1.14926	0.250449	0.427556	7.49294	9.90254	4.49301	10.1747	11.1339	12.6955	10.6203	6.13732
TNS2	23371	tensin 2	ENSG00000111077	53.8404	-0.23416	0.203757	-1.14922	0.250467	0.427556	49.7259	45.1116	75.8196	55.3958	48.9892	32.6455	68.442	47.5642
ZNF776	284309	zinc finger protein 776	ENSG00000152443	65.1674	-0.215713	0.187746	-1.14896	0.250573	0.427691	68.1177	70.4181	65.7103	62.1789	54.5562	41.7137	70.8021	65.9762
LINC00649	100506334	long intergenic non-protein coding RNA 649	ENSG00000237945	82.4671	-0.184002	0.160207	-1.14853	0.25075	0.427949	68.1177	61.6158	102.778	82.5284	75.7106	64.3842	59.0018	85.9224
BFSP2-AS1	85003	BFSP2 antisense RNA 1	ENSG00000249993	4.73148	-1.0221	0.89009	-1.14831	0.250839	0.428051	3.40588	0	2.80813	2.26105	0	0.90682	2.36007	1.53433
QPRT	23475	quinolinate phosphoribosyltransferase	ENSG00000103485	875.171	-0.113111	0.0985071	-1.14825	0.250863	0.428051	865.094	949.544	883.439	864.852	776.034	759.915	876.766	885.308
SUV39H1	6839	suppressor of variegation 3-9 homolog 1	ENSG00000101945	22.9203	-0.355994	0.310167	-1.14775	0.251073	0.428354	13.6235	20.9054	23.5883	26.0021	18.9277	15.4159	17.7005	12.2746
SMAGP	57228	small cell adhesion glycoprotein	ENSG00000170545	158.758	0.164712	0.143523	1.14764	0.251117	0.428354	115.119	176.045	140.407	156.013	160.328	159.6	155.765	177.982
RPS9P4	388556	ribosomal protein S9 pseudogene 4	ENSG00000243829	12.9281	0.436604	0.380458	1.14757	0.251144	0.428354	9.53647	13.2034	5.05464	21.48	21.1544	19.0432	5.90018	15.3433
KIF4A	24137	kinesin family member 4A	ENSG00000090889	260.435	0.202175	0.176177	1.14757	0.251147	0.428354	196.86	244.263	204.994	237.41	214.885	287.462	247.807	262.37
LNCTAM34A	102724571	long non coding transcriptional activator of miR34a	ENSG00000234546	20.0435	-0.336468	0.293249	-1.14738	0.251224	0.42844	22.4788	20.9054	21.9034	26.0021	18.9277	24.4841	15.3405	10.7403
RN7SL180P	106480970	RNA, 7SL, cytoplasmic 180, pseudogene	ENSG00000242860	6.12041	-0.754637	0.657948	-1.14695	0.2514	0.428695	10.2176	7.70198	9.54765	3.39158	3.34017	9.0682	1.18004	4.60299
FBXW11	23291	F-box and WD repeat domain containing 11	ENSG00000072803	195.967	0.121812	0.106212	1.14687	0.251435	0.428709	174.381	193.65	174.666	176.362	181.483	194.059	213.586	190.257
RAPGEF1	2889	Rap guanine nucleotide exchange factor 1	ENSG00000107263	178.162	0.118076	0.102962	1.14679	0.251468	0.42872	190.048	207.953	157.817	169.579	201.524	191.339	212.406	173.379
SH3BP4	23677	SH3 domain binding protein 4	ENSG00000130147	125.632	0.189717	0.165469	1.14654	0.25157	0.428849	145.091	158.441	144.338	104.008	152.535	165.948	181.725	128.884
PIGA	5277	phosphatidylinositol glycan anchor biosynthesis class A	ENSG00000165195	47.7409	0.199002	0.173584	1.14643	0.251619	0.428887	52.4506	45.1116	53.3545	44.0905	46.7624	70.732	63.7219	41.4269
TDRD7	23424	tudor domain containing 7	ENSG00000196116	31.0587	-0.6297	0.549324	-1.14632	0.251663	0.428917	49.0447	23.1059	45.4918	13.5663	21.1544	21.7637	33.041	9.20597
HAGLR	401022	HOXD antisense growth-associated long non-coding RNA	ENSG00000224189	16.7257	0.382931	0.33415	1.14599	0.251801	0.429106	7.49294	12.1031	18.5337	11.3053	17.8143	16.3228	18.8806	12.2746
ANKRD13C	81573	ankyrin repeat domain 13C	ENSG00000118454	55.1952	-0.25741	0.224633	-1.14591	0.251831	0.429113	76.2918	56.1144	72.4498	49.7431	55.6696	43.5274	69.6221	47.5642
			ENSG00000279089	10.6613	-0.523496	0.457012	-1.14547	0.252013	0.429377	14.3047	7.70198	21.9034	3.39158	5.56696	9.0682	15.3405	4.60299
			ENSG00000257303	14.7006	-0.414854	0.362257	-1.14519	0.252129	0.429461	11.58	6.6017	15.1639	18.0884	7.79374	9.0682	11.8004	10.7403
FTCDNL1	348751	formiminotransferase cyclodeaminase N-terminal like	ENSG00000226124	50.3797	-0.222934	0.194692	-1.14506	0.252185	0.429461	43.5953	56.1144	43.8069	58.7873	38.9687	33.5523	49.5615	50.6329
ZBTB48	3104	zinc finger and BTB domain containing 48	ENSG00000204859	8.77674	-0.51352	0.448472	-1.14504	0.252192	0.429461	8.8553	8.80226	9.54765	7.91368	6.68035	8.16138	5.90018	3.06866
MIEN1	84299	migration and invasion enhancer 1	ENSG00000141741	74.9341	-0.207173	0.180932	-1.14503	0.252195	0.429461	68.7988	79.2204	84.244	97.2252	61.2365	58.9433	63.7219	105.869
CSTF3	1479	cleavage stimulation factor subunit 3	ENSG00000176102	361.823	0.107622	0.0939898	1.14503	0.252195	0.429461	397.807	400.503	354.948	331.244	453.15	366.355	389.412	392.788
YIF1B	90522	Yip1 interacting factor homolog B, membrane trafficking protein	ENSG00000167645	17.3891	0.359862	0.314356	1.14476	0.252309	0.42961	9.53647	15.404	17.9721	18.0884	13.3607	23.5773	17.7005	23.0149
FAM193B	54540	family with sequence similarity 193 member B	ENSG00000146067	41.9209	-0.38026	0.332258	-1.14447	0.252429	0.429726	42.233	22.0057	38.7522	29.3937	38.9687	29.9251	20.0606	12.2746
CHM	1121	CHM Rab escort protein	ENSG00000188419	147.652	-0.177212	0.154842	-1.14447	0.25243	0.429726	192.773	159.541	179.721	117.575	143.627	140.557	167.565	127.349
SEPTIN10	151011	septin 10	ENSG00000186522	63.2826	0.221361	0.193468	1.14418	0.25255	0.429876	36.7835	45.1116	47.1766	40.6989	62.3499	48.0615	43.6613	42.9612
IER3-AS1	105379695	IER3 antisense RNA 1	ENSG00000272273	3.43177	-0.863403	0.754641	-1.14412	0.252572	0.429876	2.04353	7.70198	4.49301	6.78316	3.34017	4.5341	1.18004	1.53433
DENND5B	160518	DENN domain containing 5B	ENSG00000170456	33.3344	-0.280644	0.245359	-1.14381	0.252702	0.43004	35.4212	41.8107	35.3825	26.0021	31.175	37.1796	25.9608	16.8776
TYK2	7297	tyrosine kinase 2	ENSG00000105397	63.9246	-0.190238	0.166326	-1.14376	0.252722	0.43004	64.7118	59.4153	61.7789	61.0484	51.216	58.0365	47.2014	61.3732
RALBP1	10928	ralA binding protein 1	ENSG00000017797	626.223	-0.113015	0.0988319	-1.14351	0.252826	0.430086	767.686	687.677	739.662	697.534	688.076	671.954	729.262	584.579
ASCL2	430	achaete-scute family bHLH transcription factor 2	ENSG00000183734	284.142	-0.138639	0.12125	-1.14342	0.252866	0.430086	228.875	234.36	175.227	256.629	226.018	204.035	158.125	217.875
SNHG17	388796	small nucleolar RNA host gene 17	ENSG00000196756	79.4789	-0.220571	0.192908	-1.1434	0.252872	0.430086	92.64	83.6215	75.258	75.7452	57.8964	101.564	50.7415	67.5105
RPS12P29	728244	ribosomal protein S12 pseudogene 29	ENSG00000213939	4.2939	0.689732	0.603242	1.14337	0.252883	0.430086	2.72471	4.40113	2.80813	3.39158	6.68035	3.62728	4.72014	6.13732
WDR19	57728	WD repeat domain 19	ENSG00000157796	46.5286	-0.252945	0.221238	-1.14332	0.252907	0.430086	51.7694	48.4124	55.0394	37.3074	42.3089	54.4092	33.041	30.6866
CENPA	1058	centromere protein A	ENSG00000115163	62.907	-0.269504	0.235722	-1.14331	0.252909	0.430086	72.2047	83.6215	75.258	38.4379	44.5357	61.6638	56.6417	62.9075
			ENSG00000274897	5.90811	-0.618608	0.541219	-1.14299	0.253043	0.430256	6.81177	7.70198	5.05464	5.65263	3.34017	2.72046	4.72014	6.13732
PRPF31	26121	pre-mRNA processing factor 31	ENSG00000105618	149.924	0.141768	0.124038	1.14294	0.253062	0.430256	134.192	150.739	117.38	163.926	171.462	151.439	143.964	147.296
			ENSG00000261094	26.3184	0.265402	0.232271	1.14264	0.253188	0.430408	22.4788	25.3065	27.5197	24.8716	23.3812	27.2046	35.4011	36.8239
FAM193A	8603	family with sequence similarity 193 member A	ENSG00000125386	108.339	-0.186357	0.163099	-1.1426	0.253205	0.430408	126.018	95.7246	100.531	113.053	96.865	116.073	93.2228	72.1135
KNOP1	400506	lysine rich nucleolar protein 1	ENSG00000103550	685.541	0.108277	0.0947862	1.14233	0.253319	0.430556	662.104	747.092	662.719	769.888	725.931	776.238	695.041	862.293
STAG1	10274	stromal antigen 1	ENSG00000118007	390.022	0.123813	0.108427	1.14191	0.253492	0.430711	411.431	402.703	360.003	370.812	426.429	429.833	409.472	415.803
NEMF	9147	nuclear export mediator factor	ENSG00000165525	715.285	0.118061	0.103392	1.14188	0.253503	0.430711	792.208	648.067	629.022	636.486	748.199	770.797	761.123	655.159
HNRNPAB	3182	heterogeneous nuclear ribonucleoprotein A/B	ENSG00000197451	1219.26	-0.150393	0.131708	-1.14187	0.253509	0.430711	1128.71	1340.14	1195.14	1071.74	993.145	1139.87	1041.97	1090.91
TBC1D25	4943	TBC1 domain family member 25	ENSG00000068354	41.348	-0.244619	0.214232	-1.14184	0.253521	0.430711	39.5082	39.6102	56.1627	54.2652	51.216	33.5523	23.6007	55.2358
ZNF879	345462	zinc finger protein 879	ENSG00000234284	7.8406	-0.570011	0.499228	-1.14179	0.253543	0.430711	10.2176	7.70198	8.4244	4.5221	10.0205	4.5341	5.90018	0
SNX24	28966	sorting nexin 24	ENSG00000064652	243.826	0.111227	0.0974331	1.14157	0.253632	0.430816	183.237	182.647	180.844	187.667	192.617	211.289	181.725	205.6
LINC02482	105374366	long intergenic non-protein coding RNA 2482	ENSG00000251580	13.6181	-0.406127	0.355788	-1.14149	0.253667	0.430832	15.6671	12.1031	14.6023	21.48	7.79374	15.4159	11.8004	12.2746
GNAS-AS1	149775	GNAS antisense RNA 1	ENSG00000235590	21.0666	-0.383491	0.335988	-1.14138	0.25371	0.430859	26.5659	18.7048	19.0953	13.5663	10.0205	15.4159	17.7005	18.4119
EIF4E3	317649	eukaryotic translation initiation factor 4E family member 3	ENSG00000163412	52.2868	0.194071	0.170049	1.14127	0.253758	0.430895	61.3059	36.3093	62.3406	53.1347	55.6696	66.1979	61.3618	67.5105
RCOR2	283248	REST corepressor 2	ENSG00000167771	9.06622	0.572911	0.502067	1.1411	0.253827	0.430944	8.8553	5.50141	6.17789	4.5221	7.79374	11.7887	11.8004	6.13732
AMH	268	anti-Mullerian hormone	ENSG00000104899	12.0655	-0.477596	0.418551	-1.14107	0.253841	0.430944	10.2176	6.6017	16.2872	6.78316	11.1339	9.0682	4.72014	4.60299
WWP2	11060	WW domain containing E3 ubiquitin protein ligase 2	ENSG00000198373	337.315	-0.169917	0.148932	-1.1409	0.25391	0.431017	352.168	353.191	338.099	406.989	354.058	291.089	254.888	391.254
LOC729126	729126	GrpE like 1, mitochondrial pseudogene	ENSG00000236928	2.30251	-1.16771	1.02459	-1.13969	0.254416	0.43183	2.04353	3.30085	3.36976	1.13053	0	1.81364	2.36007	0
			ENSG00000247373	7.80457	0.526108	0.461671	1.13957	0.254464	0.431867	9.53647	2.20057	7.30115	3.39158	5.56696	12.6955	5.90018	10.7403
TTC38	55020	tetratricopeptide repeat domain 38	ENSG00000075234	21.9015	-0.357334	0.313693	-1.13912	0.254652	0.432141	17.0294	20.9054	16.8488	16.9579	15.5875	15.4159	16.5205	6.13732
			ENSG00000222588	6.22697	-0.784745	0.68909	-1.13881	0.254781	0.432313	6.81177	2.20057	7.86277	5.65263	3.34017	3.62728	4.72014	1.53433
			ENSG00000260261	27.1098	-0.398988	0.3504	-1.13867	0.254843	0.432372	32.0153	18.7048	37.629	26.0021	23.3812	21.7637	18.8806	24.5493
ZSWIM1	90204	zinc finger SWIM-type containing 1	ENSG00000168612	82.382	0.217325	0.190885	1.13851	0.254908	0.432408	63.3494	77.0198	88.1754	76.8758	95.7517	91.5888	71.9822	96.6627
			ENSG00000253125	10.2712	-0.438811	0.385434	-1.13849	0.254917	0.432408	10.8988	9.90254	11.7942	18.0884	5.56696	9.0682	11.8004	10.7403
			ENSG00000274701	7.744	-0.625413	0.54941	-1.13834	0.25498	0.432437	10.8988	8.80226	3.93139	10.1747	6.68035	7.25456	2.36007	4.60299
TRANK1	9881	tetratricopeptide repeat and ankyrin repeat containing 1	ENSG00000168016	2.07	-1.01617	0.892711	-1.1383	0.254995	0.432437	0.681177	2.20057	6.17789	4.5221	2.22678	1.81364	1.18004	1.53433
HLA-DRB5	3127	major histocompatibility complex, class II, DR beta 5	ENSG00000198502	3.45649	0.80271	0.705211	1.13825	0.255014	0.432437	2.04353	1.10028	2.24651	3.39158	1.11339	3.62728	2.36007	9.20597
ZNF91	7644	zinc finger protein 91	ENSG00000167232	65.3065	0.202551	0.177961	1.13818	0.255045	0.432444	61.9871	58.315	59.5324	46.3516	57.8964	70.732	71.9822	61.3732
			ERCC-00111	30.752	0.41018	0.360461	1.13793	0.255149	0.432573	10.8988	37.4096	32.5743	16.9579	35.6285	39.9001	28.3208	24.5493
BBS12	166379	Bardet-Biedl syndrome 12	ENSG00000181004	10.8157	0.445173	0.391307	1.13766	0.255264	0.432723	10.8988	6.6017	9.54765	5.65263	18.9277	10.8818	8.26025	7.67165
RASAL2	9462	RAS protein activator like 2	ENSG00000075391	72.742	0.178447	0.156868	1.13756	0.255304	0.432746	75.6106	69.3178	64.0254	79.1368	100.205	74.3592	69.6221	79.7851
PRRG1	5638	proline rich and Gla domain 1	ENSG00000130962	57.2238	0.209228	0.183984	1.13721	0.255451	0.43295	44.9577	46.2119	69.6417	55.3958	69.0303	66.1979	51.9216	65.9762
CDC5L	988	cell division cycle 5 like	ENSG00000096401	562.124	-0.104298	0.0917238	-1.13708	0.255504	0.432994	527.231	597.454	605.433	516.65	546.675	523.235	569.957	446.49
			ENSG00000279425	3.05509	-0.788875	0.693827	-1.13699	0.255542	0.433013	6.81177	2.20057	6.17789	3.39158	3.34017	3.62728	1.18004	3.06866
IFNL1	282618	interferon lambda 1	ENSG00000182393	2.4216	-0.961161	0.84548	-1.13682	0.255612	0.433047	6.81177	3.30085	12.3558	16.9579	6.68035	2.72046	3.54011	7.67165
HCAR2	338442	hydroxycarboxylic acid receptor 2	ENSG00000182782	16.7515	-0.373611	0.328648	-1.13681	0.255616	0.433047	17.7106	13.2034	25.8348	18.0884	13.3607	16.3228	12.9804	16.8776
CNOT8	9337	CCR4-NOT transcription complex subunit 8	ENSG00000155508	157.633	0.139538	0.122808	1.13623	0.255862	0.433418	153.265	168.343	186.46	134.533	193.73	165.948	204.146	147.296
LINC02709	440028	long intergenic non-protein coding RNA 2709	ENSG00000245522	3.21175	0.937971	0.82567	1.13601	0.255951	0.433487	1.36235	0	2.24651	1.13053	3.34017	2.72046	0	4.60299
HDAC4-AS1	101928111	HDAC4 antisense RNA 1	ENSG00000222020	8.84263	-0.526091	0.463108	-1.136	0.255956	0.433487	6.13059	8.80226	8.4244	10.1747	1.11339	8.16138	5.90018	7.67165
			ENSG00000228782	23.973	-0.329851	0.290384	-1.13591	0.255993	0.433504	36.7835	28.6074	30.8895	22.6105	24.4946	24.4841	22.4207	24.5493
FBXO8	26269	F-box protein 8	ENSG00000164117	34.1827	-0.335422	0.295323	-1.13578	0.256049	0.433553	34.74	45.1116	55.0394	35.0463	32.2883	41.7137	43.6613	15.3433
PUS10	150962	pseudouridine synthase 10	ENSG00000162927	68.9269	-0.209699	0.184668	-1.13555	0.256147	0.433653	73.5671	62.7161	73.0115	67.8316	61.2365	41.7137	84.9625	55.2358
			ENSG00000269825	3.16309	-1.18282	1.04166	-1.13551	0.256162	0.433653	2.72471	2.20057	1.68488	1.13053	1.11339	0	1.18004	1.53433
MDM4	4194	MDM4 regulator of p53	ENSG00000198625	932.612	-0.10612	0.0934689	-1.13535	0.25623	0.433723	990.431	906.633	990.709	920.248	912.981	905.006	854.346	868.43
DALRD3	55152	DALR anticodon binding domain containing 3	ENSG00000178149	102.911	-0.191638	0.168845	-1.13499	0.25638	0.433932	91.2777	95.7246	78.0661	97.2252	86.8445	73.4524	79.0624	75.1821
NOC2L	26155	NOC2 like nucleolar associated transcriptional repressor	ENSG00000188976	117.74	0.150577	0.132695	1.13476	0.256475	0.434048	143.728	105.627	126.366	100.617	125.813	150.532	134.524	122.746
			ENSG00000267637	1.77579	-1.12186	0.988735	-1.13464	0.256525	0.434085	4.08706	2.20057	1.12325	2.26105	1.11339	2.72046	0	0
DHRS3	9249	dehydrogenase/reductase 3	ENSG00000162496	5.86049	-0.51855	0.457101	-1.13443	0.256613	0.43419	8.17412	7.70198	22.4651	18.0884	8.90713	7.25456	8.26025	16.8776
NEU3	10825	neuraminidase 3	ENSG00000162139	131.834	-0.14106	0.124386	-1.13405	0.256772	0.434412	116.481	128.733	144.9	143.577	126.927	111.539	110.923	138.09
GALNT18	374378	polypeptide N-acetylgalactosaminyltransferase 18	ENSG00000110328	82.139	-0.16851	0.148605	-1.13395	0.256815	0.434441	120.568	124.332	97.723	105.139	92.4115	90.682	108.563	107.403
CREB3L1	90993	cAMP responsive element binding protein 3 like 1	ENSG00000157613	82.7115	-0.188179	0.166004	-1.13358	0.256971	0.434658	67.4365	72.6187	75.8196	74.6147	67.9169	48.9683	71.9822	69.0448
CATSPER3	347732	cation channel sperm associated 3	ENSG00000152705	2.53233	-0.920107	0.811758	-1.13347	0.257015	0.43466	3.40588	2.20057	2.24651	5.65263	4.45357	0	2.36007	0
SIRT3	23410	sirtuin 3	ENSG00000142082	33.4022	-0.278635	0.245829	-1.13345	0.257026	0.43466	35.4212	35.209	25.8348	35.0463	33.4017	21.7637	23.6007	29.1523
MAN2A2	4122	mannosidase alpha class 2A member 2	ENSG00000196547	113.704	-0.153195	0.135167	-1.13337	0.257058	0.43467	127.38	114.429	138.16	114.183	107.999	116.073	132.164	88.9911
			ENSG00000276141	5.07958	-0.822992	0.726212	-1.13327	0.257103	0.434699	4.08706	3.30085	3.93139	2.26105	1.11339	2.72046	2.36007	1.53433
PHKB	5257	phosphorylase kinase regulatory subunit beta	ENSG00000102893	170.243	-0.135849	0.119887	-1.13315	0.257152	0.434737	204.353	206.853	195.446	196.712	185.936	194.966	188.806	156.502
			ENSG00000200075	3.86678	-0.795543	0.702289	-1.13279	0.257304	0.434948	4.08706	3.30085	8.4244	5.65263	4.45357	2.72046	1.18004	4.60299
ND3	4537	NADH dehydrogenase subunit 3	ENSG00000198840	10697.6	0.167921	0.148255	1.13265	0.25736	0.434998	8696.58	11382.4	9149.46	11213.7	9872.44	10838.3	11867.6	12853.1
			ENSG00000199530	5.71147	-0.698238	0.616498	-1.13259	0.257388	0.434999	8.8553	4.40113	8.98603	4.5221	3.34017	3.62728	7.08021	3.06866
			ENSG00000200135	5.2262	-0.584067	0.515783	-1.13239	0.257471	0.435093	8.17412	5.50141	6.17789	9.04421	4.45357	6.34774	5.90018	1.53433
SLC31A1	1317	solute carrier family 31 member 1	ENSG00000136868	418.915	0.0820759	0.0724908	1.13223	0.25754	0.435132	412.112	383.999	379.098	393.423	429.769	401.721	417.733	412.735
ZNF16	7564	zinc finger protein 16	ENSG00000170631	57.2213	-0.198976	0.175742	-1.13221	0.257548	0.435132	64.0306	45.1116	58.9708	67.8316	67.9169	48.9683	41.3012	47.5642
RPRD1B	58490	regulation of nuclear pre-mRNA domain containing 1B	ENSG00000101413	174.501	-0.114205	0.10088	-1.13209	0.257599	0.435173	173.019	177.146	177.474	175.232	156.988	170.482	159.305	161.105
			ENSG00000262468	31.2592	-0.306692	0.270978	-1.1318	0.25772	0.435332	25.8847	14.3037	27.5197	37.3074	22.2678	22.6705	24.7807	13.809
ARL13B	200894	ADP ribosylation factor like GTPase 13B	ENSG00000169379	148.925	-0.136401	0.120593	-1.13109	0.258018	0.43579	153.265	129.833	127.489	130.01	131.38	120.607	122.724	118.143
NMI	9111	N-myc and STAT interactor	ENSG00000123609	243.642	-0.13657	0.120751	-1.13101	0.258052	0.435802	218.658	194.75	247.116	246.455	240.493	170.482	223.027	194.86
SHFL	55337	shiftless antiviral inhibitor of ribosomal frameshifting	ENSG00000130813	22.0426	-0.353322	0.312472	-1.13073	0.258168	0.435952	17.0294	16.5042	18.5337	24.8716	22.2678	9.97502	17.7005	9.20597
KLLN	100144748	killin, p53 regulated DNA replication inhibitor	ENSG00000227268	13.5954	-0.4209	0.372261	-1.13066	0.2582	0.43596	14.9859	6.6017	19.0953	22.6105	11.1339	5.44092	18.8806	13.809
DPP7	29952	dipeptidyl peptidase 7	ENSG00000176978	185.731	-0.183307	0.162142	-1.13053	0.258254	0.436006	154.627	229.959	136.475	218.192	170.349	175.016	136.884	159.57
ZNF286A	57335	zinc finger protein 286A	ENSG00000187607	27.7214	0.255451	0.226004	1.1303	0.258352	0.43604	30.6529	26.4068	24.1499	27.1326	31.175	37.1796	37.7611	19.9463
DUBR	344595	DPPA2 upstream binding RNA	ENSG00000243701	17.5562	-0.412436	0.364895	-1.13029	0.258355	0.43604	12.2612	15.404	12.3558	12.4358	13.3607	7.25456	9.44028	9.20597
USP38	84640	ubiquitin specific peptidase 38	ENSG00000170185	170.806	-0.194903	0.172436	-1.13029	0.258355	0.43604	192.092	202.452	230.829	152.621	195.957	180.457	184.086	118.143
ZNRD1ASP	80862	zinc ribbon domain containing 1 antisense, pseudogene	ENSG00000204623	41.0348	-0.27911	0.246972	-1.13013	0.258423	0.436088	35.4212	41.8107	40.9987	36.1768	35.6285	31.7387	34.221	24.5493
TMCC3	57458	transmembrane and coiled-coil domain family 3	ENSG00000057704	11.6945	-0.434451	0.384439	-1.13009	0.258438	0.436088	16.3482	13.2034	17.4104	14.6968	16.7009	6.34774	12.9804	10.7403
			ENSG00000229473	2.23277	-1.43825	1.27301	-1.1298	0.258562	0.436228	3.40588	0	1.12325	1.13053	0	1.81364	0	0
			ENSG00000218596	15.6285	-0.714443	0.63238	-1.12977	0.258574	0.436228	21.7977	20.9054	19.6569	9.04421	6.68035	20.8569	10.6203	4.60299
CCDC157	550631	coiled-coil domain containing 157	ENSG00000187860	9.79399	-0.507009	0.448857	-1.12956	0.258663	0.436332	8.17412	6.6017	16.8488	13.5663	10.0205	5.44092	7.08021	10.7403
EIF3E	3646	eukaryotic translation initiation factor 3 subunit E	ENSG00000104408	1185.44	-0.191755	0.169811	-1.12923	0.258802	0.436521	1633.46	1336.84	1406.31	1033.3	1164.61	1123.55	1344.06	1107.79
MTHFSD	64779	methenyltetrahydrofolate synthetase domain containing	ENSG00000103248	99.9545	-0.160468	0.142173	-1.12868	0.259032	0.436863	109.669	88.0226	96.5998	89.3115	93.5249	93.4025	83.7825	72.1135
AMER2	219287	APC membrane recruitment protein 2	ENSG00000165566	1.83426	1.16757	1.0346	1.12852	0.2591	0.43691	1.36235	2.20057	0.561627	0	1.11339	2.72046	3.54011	1.53433
CHST3	9469	carbohydrate sulfotransferase 3	ENSG00000122863	10.9313	0.501301	0.444223	1.12849	0.259114	0.43691	9.53647	5.50141	8.98603	12.4358	22.2678	10.8818	14.1604	3.06866
FUCA1	2517	alpha-L-fucosidase 1	ENSG00000179163	72.9018	-0.182689	0.161907	-1.12836	0.259169	0.436958	73.5671	79.2204	78.6277	85.92	73.4838	64.3842	73.1622	67.5105
			ENSG00000214106	18.1203	-0.427936	0.379348	-1.12808	0.259285	0.437107	14.9859	18.7048	21.3418	11.3053	17.8143	5.44092	14.1604	13.809
KHDC4	22889	KH domain containing 4, pre-mRNA splicing factor	ENSG00000132680	161.779	-0.318202	0.282153	-1.12776	0.25942	0.437288	256.804	156.24	214.541	110.792	119.133	180.457	210.046	82.8538
HOXA4	3201	homeobox A4	ENSG00000197576	8.54319	0.428264	0.379796	1.12762	0.259482	0.437329	8.17412	8.80226	11.7942	10.1747	17.8143	9.0682	14.1604	12.2746
SLC46A1	113235	solute carrier family 46 member 1	ENSG00000076351	36.322	-0.256619	0.227584	-1.12758	0.259498	0.437329	34.74	27.5071	33.136	38.4379	34.5151	23.5773	29.5009	24.5493
KCNC1	3746	potassium voltage-gated channel subfamily C member 1	ENSG00000129159	4.6548	-1.00468	0.89112	-1.12744	0.259558	0.437384	3.40588	0	3.36976	1.13053	0	0.90682	2.36007	1.53433
LINC01411	101928176	long intergenic non-protein coding RNA 1411	ENSG00000249306	3.14835	0.737148	0.653872	1.12736	0.259591	0.437394	2.72471	2.20057	2.80813	3.39158	4.45357	2.72046	7.08021	4.60299
INTS5	80789	integrator complex subunit 5	ENSG00000185085	162.486	-0.193847	0.171991	-1.12707	0.259711	0.437551	117.844	174.945	160.625	204.625	143.627	145.091	139.244	142.693
XAB2	56949	XPA binding protein 2	ENSG00000076924	2.59751	-1.11519	0.98968	-1.12682	0.259818	0.437641	2.04353	2.20057	1.68488	4.5221	3.34017	0	1.18004	0
CASC3	22794	CASC3 exon junction complex subunit	ENSG00000108349	415.523	0.128049	0.113637	1.12682	0.259819	0.437641	364.43	406.004	389.769	421.686	529.974	366.355	369.351	463.367
ACTR3B	57180	actin related protein 3B	ENSG00000133627	85.8946	-0.162259	0.144023	-1.12662	0.259904	0.437738	86.5094	80.3206	75.258	90.4421	63.4633	84.3343	70.8021	75.1821
PCF11	51585	PCF11 cleavage and polyadenylation factor subunit	ENSG00000165494	714.658	-0.118399	0.105103	-1.12651	0.25995	0.437771	764.28	695.379	657.103	628.572	588.984	687.37	736.342	510.932
SRRM3	222183	serine/arginine repetitive matrix 3	ENSG00000177679	11.0281	-0.409807	0.363848	-1.12632	0.260032	0.437863	10.8988	19.8051	11.7942	15.8274	12.2473	9.97502	9.44028	10.7403
STRADB	55437	STE20 related adaptor beta	ENSG00000082146	44.7067	0.203301	0.180514	1.12624	0.260065	0.437874	53.813	55.0141	43.2452	41.8295	59.0097	62.5706	48.3814	50.6329
PSPN	5623	persephin	ENSG00000125650	16.7417	-0.343319	0.304887	-1.12605	0.260144	0.437916	19.0729	14.3037	21.3418	16.9579	16.7009	17.2296	10.6203	12.2746
			ENSG00000226332	54.8972	-0.425922	0.378245	-1.12605	0.260145	0.437916	69.48	34.1088	46.615	47.4821	25.608	48.0615	41.3012	32.2209
SLC44A2	57153	solute carrier family 44 member 2	ENSG00000129353	189.035	0.130914	0.116376	1.12493	0.26062	0.43867	209.802	155.14	150.516	208.017	200.41	176.83	202.966	213.272
KCNK12	56660	potassium two pore domain channel subfamily K member 12	ENSG00000184261	1.73599	0.852586	0.758005	1.12478	0.260683	0.438731	1.36235	2.20057	1.68488	3.39158	3.34017	3.62728	5.90018	1.53433
SRP14-AS1	100131089	SRP14 antisense RNA1 (head to head)	ENSG00000248508	30.7891	-0.333769	0.296763	-1.1247	0.260717	0.438741	25.2035	26.4068	46.615	22.6105	17.8143	22.6705	37.7611	19.9463
OLFM2	93145	olfactomedin 2	ENSG00000105088	2.25493	-1.45524	1.29436	-1.12429	0.260891	0.438989	0.681177	1.10028	1.68488	0	0	0	1.18004	0
C12orf43	64897	chromosome 12 open reading frame 43	ENSG00000157895	90.8419	0.149955	0.133419	1.12394	0.261037	0.439189	83.7847	100.126	107.832	102.878	100.205	111.539	120.364	104.334
CCDC90B	60492	coiled-coil domain containing 90B	ENSG00000137500	407.357	-0.137261	0.12218	-1.12344	0.261252	0.439481	459.113	370.795	468.397	379.857	341.811	355.473	456.674	380.514
PNPLA4	8228	patatin like phospholipase domain containing 4	ENSG00000006757	53.0394	-0.234992	0.209179	-1.12341	0.261265	0.439481	49.7259	51.7133	58.4092	65.5705	55.6696	40.8069	34.221	62.9075
KLHL24	54800	kelch like family member 24	ENSG00000114796	111.006	-0.176448	0.157077	-1.12332	0.261301	0.439496	139.641	110.028	138.16	128.88	128.04	91.5888	135.704	105.869
			ENSG00000230732	156.562	-0.387873	0.345386	-1.12301	0.261432	0.43967	250.673	144.137	169.611	116.444	110.226	178.644	145.144	85.9224
EMC9	51016	ER membrane protein complex subunit 9	ENSG00000100908	99.125	0.191139	0.170246	1.12272	0.261557	0.439797	83.1036	96.8249	90.9835	96.0947	91.2981	91.5888	86.1426	154.967
ZNF764	92595	zinc finger protein 764	ENSG00000169951	87.9649	-0.174642	0.155555	-1.12271	0.261562	0.439797	71.5235	104.527	96.5998	97.2252	86.8445	87.0547	79.0624	69.0448
PTK2	5747	protein tyrosine kinase 2	ENSG00000169398	149.259	0.117091	0.104337	1.12224	0.261758	0.440081	170.294	173.845	171.858	146.968	200.41	197.687	165.205	151.899
CDC42EP4	23580	CDC42 effector protein 4	ENSG00000179604	48.1479	-0.204329	0.182126	-1.12191	0.2619	0.440274	51.0882	51.7133	52.2313	33.9158	36.7419	41.7137	44.8413	44.4955
IFT122	55764	intraflagellar transport 122	ENSG00000163913	141.113	-0.195143	0.173976	-1.12166	0.262006	0.440406	145.772	101.226	108.394	141.316	105.772	116.073	103.843	107.403
EXTL3-AS1	101929402	EXTL3 antisense RNA 1	ENSG00000246339	3.34489	-0.767751	0.684661	-1.12136	0.262135	0.440563	4.76824	1.10028	3.93139	7.91368	1.11339	2.72046	3.54011	3.06866
IGSF5	150084	immunoglobulin superfamily member 5	ENSG00000183067	6.72058	-0.606383	0.540787	-1.1213	0.262161	0.440563	7.49294	5.50141	11.2325	4.5221	4.45357	2.72046	5.90018	7.67165
XPO1	7514	exportin 1	ENSG00000082898	655.468	0.100339	0.0894881	1.12125	0.262182	0.440563	619.871	656.869	632.392	574.307	680.282	674.674	672.62	633.678
RPS14	6208	ribosomal protein S14	ENSG00000164587	4460.54	0.165906	0.14798	1.12114	0.262227	0.440594	4228.06	4408.83	3145.11	5054.58	5472.32	3990.91	3941.32	5480.62
SAMD13	148418	sterile alpha motif domain containing 13	ENSG00000203943	8.50159	-0.638375	0.569467	-1.121	0.262286	0.440647	8.17412	7.70198	6.17789	6.78316	6.68035	2.72046	4.72014	4.60299
TMEM255B	348013	transmembrane protein 255B	ENSG00000184497	1.87415	1.12755	1.00592	1.12091	0.262324	0.440665	0.681177	3.30085	2.80813	0	5.56696	3.62728	0	6.13732
			ENSG00000207189	9.42016	-0.532513	0.475128	-1.12078	0.262382	0.440716	12.2612	6.6017	9.54765	10.1747	4.45357	9.0682	8.26025	4.60299
HEMK1	51409	HemK methyltransferase family member 1	ENSG00000114735	73.6059	-0.234027	0.208824	-1.12069	0.262421	0.440735	71.5235	61.6158	73.0115	81.3979	67.9169	67.1047	46.0214	62.9075
			ENSG00000262049	12.3544	-0.387871	0.346138	-1.12057	0.262472	0.440776	12.9424	15.404	24.1499	10.1747	7.79374	16.3228	15.3405	9.20597
CTSK	1513	cathepsin K	ENSG00000143387	25.6578	-0.306585	0.273772	-1.11985	0.262776	0.44124	29.2906	20.9054	21.9034	20.3495	17.8143	23.5773	20.0606	12.2746
TTC23L-AS1	101929704	TTC23L antisense RNA 1	ENSG00000272323	10.6757	-0.416707	0.372231	-1.11948	0.262934	0.441421	7.49294	16.5042	16.2872	13.5663	13.3607	7.25456	14.1604	4.60299
RAB28	9364	RAB28, member RAS oncogene family	ENSG00000157869	87.2734	-0.214042	0.191199	-1.11947	0.262938	0.441421	86.5094	88.0226	88.737	73.4842	90.1847	84.3343	64.9019	47.5642
MED14OS	100873985	MED14 opposite strand	ENSG00000234636	1.87064	1.10612	0.988448	1.11905	0.26312	0.441681	1.36235	1.10028	0.561627	1.13053	1.11339	5.44092	1.18004	0
MIR17HG	407975	miR-17-92a-1 cluster host gene	ENSG00000215417	19.0006	0.370942	0.331638	1.11852	0.263347	0.442015	25.2035	16.5042	21.3418	9.04421	17.8143	34.4592	29.5009	12.2746
MAP3K7	6885	mitogen-activated protein kinase kinase kinase 7	ENSG00000135341	439.236	0.102205	0.0914046	1.11816	0.2635	0.442172	468.65	406.004	434.699	419.425	495.459	438.901	451.954	477.176
RNF14	9604	ring finger protein 14	ENSG00000013561	280.207	-0.174689	0.156234	-1.11812	0.263514	0.442172	344.675	293.775	313.388	290.545	295.049	249.376	320.97	236.287
ERN1	2081	endoplasmic reticulum to nucleus signaling 1	ENSG00000178607	62.4765	0.216255	0.193421	1.11805	0.263545	0.442172	71.5235	56.1144	99.9695	58.7873	77.9374	88.8684	96.7629	75.1821
BCAT2	587	branched chain amino acid transaminase 2	ENSG00000105552	48.9678	-0.29353	0.262552	-1.11799	0.263573	0.442172	53.1318	37.4096	55.0394	44.0905	46.7624	46.2478	28.3208	33.7552
PLA2G10	8399	phospholipase A2 group X	ENSG00000069764	1.91922	1.10001	0.983931	1.11798	0.263577	0.442172	2.04353	0	1.12325	0	1.11339	0.90682	3.54011	3.06866
FBXL16	146330	F-box and leucine rich repeat protein 16	ENSG00000127585	183.861	-0.261317	0.233762	-1.11788	0.263618	0.442195	225.469	249.764	184.775	160.535	172.576	172.296	225.387	112.006
GLIPR1L2	144321	GLIPR1 like 2	ENSG00000180481	3.64877	-0.685092	0.612909	-1.11777	0.263665	0.442201	4.76824	3.30085	8.4244	4.5221	4.45357	3.62728	1.18004	4.60299
KMT2E	55904	lysine methyltransferase 2E (inactive)	ENSG00000005483	1116.85	-0.111368	0.0996409	-1.11769	0.263697	0.442201	1237.02	1087.08	1042.38	1015.21	1113.39	1085.46	1001.85	850.018
ZNF620	253639	zinc finger protein 620	ENSG00000177842	15.5624	-0.414302	0.37068	-1.11768	0.263704	0.442201	18.3918	9.90254	10.6709	19.2189	6.68035	11.7887	15.3405	9.20597
TESC	54997	tescalcin	ENSG00000088992	9.59564	0.473075	0.4233	1.11759	0.263743	0.44222	6.13059	8.80226	5.05464	9.04421	7.79374	6.34774	11.8004	13.809
			ENSG00000234160	6.83116	-0.584477	0.523049	-1.11744	0.263805	0.442223	8.17412	6.6017	6.73952	5.65263	2.22678	5.44092	3.54011	7.67165
TRAPPC2L	51693	trafficking protein particle complex 2 like	ENSG00000167515	769.771	0.16088	0.143975	1.11741	0.263818	0.442223	712.511	607.356	636.323	785.716	925.228	681.022	559.337	902.186
SUDS3	64426	SDS3 homolog, SIN3A corepressor complex component	ENSG00000111707	519.291	-0.111887	0.100132	-1.11739	0.263827	0.442223	614.421	630.462	555.449	504.215	602.345	454.317	565.237	514
			ENSG00000183055	11.8054	0.455799	0.407951	1.11729	0.263871	0.44225	10.2176	9.90254	5.61627	21.48	11.1339	13.6023	17.7005	19.9463
			ENSG00000275457	8.67535	0.480883	0.430494	1.11705	0.263973	0.442376	8.8553	2.20057	5.61627	14.6968	14.4741	6.34774	11.8004	10.7403
UBAP1L	390595	ubiquitin associated protein 1 like	ENSG00000246922	3.80844	-0.812377	0.727362	-1.11688	0.264045	0.442452	4.76824	2.20057	7.30115	4.5221	3.34017	3.62728	3.54011	0
ZNF268	10795	zinc finger protein 268	ENSG00000090612	152.014	-0.152984	0.137014	-1.11656	0.264182	0.442555	164.164	128.733	159.502	148.099	113.566	124.234	167.565	141.158
ZNF432	9668	zinc finger protein 432	ENSG00000256087	39.4893	0.264246	0.236664	1.11654	0.264189	0.442555	47.6824	29.7076	40.9987	28.2631	46.7624	47.1546	48.3814	36.8239
CCL28	56477	C-C motif chemokine ligand 28	ENSG00000151882	31.6788	-0.27257	0.244119	-1.11654	0.26419	0.442555	34.74	33.0085	30.3278	19.2189	22.2678	22.6705	25.9608	29.1523
ZBTB38	253461	zinc finger and BTB domain containing 38	ENSG00000177311	145.018	0.155578	0.139359	1.11639	0.264257	0.442622	153.265	92.4237	122.996	124.358	151.421	122.421	139.244	144.227
BDP1	55814	B double prime 1, subunit of RNA polymerase III transcription initiation factor IIIB	ENSG00000145734	841.798	0.130329	0.116769	1.11613	0.264365	0.442757	912.777	742.691	694.17	763.105	901.847	956.695	848.445	693.517
			ENSG00000260267	7.4209	0.499183	0.447468	1.11557	0.264605	0.443113	2.72471	9.90254	7.30115	10.1747	8.90713	9.0682	9.44028	13.809
			ENSG00000270426	2.37438	-0.882796	0.791397	-1.11549	0.26464	0.443126	4.08706	3.30085	2.80813	2.26105	1.11339	1.81364	2.36007	1.53433
THAP8	199745	THAP domain containing 8	ENSG00000161277	37.3122	-0.248977	0.223222	-1.11538	0.264688	0.44316	34.0588	34.1088	33.6976	44.0905	30.0616	39.9001	18.8806	30.6866
MRPL33	9553	mitochondrial ribosomal protein L33	ENSG00000243147	283.482	-0.278091	0.249394	-1.11507	0.264822	0.443326	420.286	376.297	386.961	244.194	267.214	329.176	354.011	227.081
COPS5	10987	COP9 signalosome subunit 5	ENSG00000121022	172.871	-0.184124	0.165131	-1.11502	0.264842	0.443326	220.701	194.75	226.336	168.448	132.494	194.059	227.747	161.105
			ENSG00000252965	2.55063	-0.933902	0.837902	-1.11457	0.265034	0.443601	3.40588	0	5.61627	3.39158	1.11339	0.90682	2.36007	3.06866
KLHL35	283212	kelch like family member 35	ENSG00000149243	21.2831	0.287684	0.258154	1.11439	0.265113	0.443688	26.5659	22.0057	23.0267	16.9579	25.608	33.5523	22.4207	27.6179
			ENSG00000272556	2.68707	0.902423	0.809905	1.11423	0.265179	0.443714	1.36235	0	2.24651	2.26105	3.34017	1.81364	2.36007	4.60299
LOC101928069	101928069	uncharacterized LOC101928069	ENSG00000255517	16.3572	-0.343788	0.308546	-1.11422	0.265184	0.443714	22.4788	23.1059	16.2872	20.3495	13.3607	12.6955	12.9804	27.6179
ZNF581	51545	zinc finger protein 581	ENSG00000171425	101.46	-0.207472	0.186255	-1.11392	0.265315	0.443888	88.553	99.0254	102.778	139.055	102.432	80.707	93.2228	93.5941
EGFL8	80864	EGF like domain multiple 8	ENSG00000241404	14.1105	-0.456496	0.409835	-1.11385	0.265343	0.443888	14.9859	8.80226	15.7255	10.1747	7.79374	10.8818	10.6203	7.67165
LYRM4-AS1	100129461	LYRM4 antisense RNA 1	ENSG00000272142	28.536	-0.287496	0.25815	-1.11368	0.265418	0.443953	26.5659	39.6102	32.5743	24.8716	24.4946	23.5773	25.9608	27.6179
FN3K	64122	fructosamine 3 kinase	ENSG00000167363	1.64596	-1.24599	1.11885	-1.11363	0.265437	0.443953	1.36235	1.10028	4.49301	0	0	1.81364	1.18004	0
CCDC7	79741	coiled-coil domain containing 7	ENSG00000216937	32.0389	-0.405238	0.364098	-1.11299	0.265712	0.444367	32.6965	15.404	25.8348	33.9158	22.2678	10.8818	20.0606	30.6866
CIBAR1	137392	CBY1 interacting BAR domain containing 1	ENSG00000188343	26.3342	-0.269529	0.242196	-1.11286	0.265771	0.444419	31.3341	40.7105	33.6976	27.1326	27.8348	31.7387	25.9608	23.0149
GRB10	2887	growth factor receptor bound protein 10	ENSG00000106070	324.412	0.135578	0.121842	1.11273	0.265822	0.44446	210.484	216.756	212.295	245.324	258.307	252.096	231.287	224.012
LARP4B	23185	La ribonucleoprotein 4B	ENSG00000107929	562.191	-0.165374	0.14863	-1.11265	0.265857	0.444472	662.104	543.54	563.311	484.996	498.799	561.322	506.235	443.421
			ENSG00000279502	6.70998	-0.825576	0.74253	-1.11184	0.266206	0.44501	10.2176	3.30085	8.98603	0	2.22678	4.5341	3.54011	3.06866
ORC2	4999	origin recognition complex subunit 2	ENSG00000115942	488.499	0.0967727	0.0870454	1.11175	0.266245	0.445029	508.158	448.915	508.834	462.385	486.552	497.844	580.577	506.329
MORN3	283385	MORN repeat containing 3	ENSG00000139714	2.85249	-0.952059	0.856449	-1.11164	0.266295	0.445055	5.44941	4.40113	2.24651	3.39158	4.45357	1.81364	0	1.53433
			ENSG00000232059	1.90118	-1.02388	0.921094	-1.11159	0.266316	0.445055	1.36235	1.10028	3.93139	5.65263	0	0.90682	2.36007	3.06866
NLGN2	57555	neuroligin 2	ENSG00000169992	33.337	-0.284963	0.256418	-1.11133	0.266428	0.445113	36.7835	34.1088	24.1499	26.0021	21.1544	27.2046	28.3208	21.4806
LOC105371855	105371855	uncharacterized LOC105371855	ENSG00000265702	2.45158	0.776788	0.698977	1.11132	0.26643	0.445113	2.72471	3.30085	1.12325	5.65263	5.56696	6.34774	3.54011	4.60299
CRIPT	9419	CXXC repeat containing interactor of PDZ3 domain	ENSG00000119878	160.226	0.117008	0.105288	1.11131	0.266434	0.445113	162.12	172.744	192.638	151.49	181.483	187.712	198.246	173.379
ELP1	8518	elongator complex protein 1	ENSG00000070061	118.056	0.17047	0.15342	1.11113	0.266511	0.445197	107.626	114.429	133.106	111.922	125.813	158.694	146.324	90.5254
			ENSG00000277342	2.92617	0.899837	0.809979	1.11094	0.266595	0.44529	6.13059	1.10028	2.24651	1.13053	1.11339	5.44092	7.08021	7.67165
KLHL2	11275	kelch like family member 2	ENSG00000109466	72.8179	0.19026	0.171278	1.11082	0.266645	0.445314	64.7118	66.017	62.9022	57.6568	60.1231	83.4274	74.3422	67.5105
ARHGEF40	55701	Rho guanine nucleotide exchange factor 40	ENSG00000165801	7.95642	-0.732658	0.65959	-1.11078	0.266664	0.445314	8.17412	2.20057	3.93139	3.39158	2.22678	5.44092	1.18004	1.53433
TBC1D31	93594	TBC1 domain family member 31	ENSG00000156787	261.886	-0.122027	0.109866	-1.11069	0.266701	0.44533	290.181	287.174	243.746	239.671	220.451	262.978	269.048	217.875
RIMS4	140730	regulating synaptic membrane exocytosis 4	ENSG00000101098	253.731	0.189285	0.170466	1.11039	0.266829	0.445498	183.918	266.268	180.844	267.935	218.225	209.475	236.007	360.567
TCP11L2	255394	t-complex 11 like 2	ENSG00000166046	20.0001	0.315117	0.283814	1.1103	0.266872	0.445522	17.0294	14.3037	22.4651	24.8716	23.3812	22.6705	31.861	19.9463
			ENSG00000233716	3.17984	-0.911598	0.821265	-1.10999	0.267002	0.445694	5.44941	1.10028	3.93139	5.65263	3.34017	4.5341	0	0
ARL2	402	ADP ribosylation factor like GTPase 2	ENSG00000213465	208.498	-0.131152	0.118204	-1.10954	0.267199	0.445977	181.193	229.959	170.173	227.236	174.802	198.594	173.465	179.517
			ENSG00000276571	18.5785	-0.343512	0.30963	-1.10943	0.267245	0.446008	13.6235	15.404	20.2186	29.3937	14.4741	13.6023	17.7005	15.3433
CCNG2	901	cyclin G2	ENSG00000138764	291.261	-0.204221	0.184159	-1.10894	0.267455	0.446312	320.153	268.469	370.112	230.627	248.286	242.121	346.93	197.928
			ENSG00000260955	2.10782	-1.01069	0.91156	-1.10875	0.267537	0.446402	2.04353	3.30085	5.05464	0	1.11339	2.72046	1.18004	0
PRC1	9055	protein regulator of cytokinesis 1	ENSG00000198901	203.496	-0.17841	0.160928	-1.10863	0.267589	0.446443	188.686	222.257	165.68	204.625	149.194	198.594	169.925	167.242
ALDH1B1	219	aldehyde dehydrogenase 1 family member B1	ENSG00000137124	133.008	0.131981	0.119099	1.10816	0.267795	0.446739	130.105	134.234	116.257	149.229	148.081	136.023	143.964	147.296
FCHO1	23149	FCH and mu domain containing endocytic adaptor 1	ENSG00000130475	33.2659	-0.324205	0.292594	-1.10803	0.267847	0.44678	40.8706	39.6102	40.9987	21.48	32.2883	31.7387	33.041	16.8776
HNRNPA1P6	729423	heterogeneous nuclear ribonucleoprotein A1 pseudogene 6	ENSG00000229887	5.01881	0.624001	0.563327	1.10771	0.267988	0.44697	4.76824	2.20057	3.93139	2.26105	4.45357	7.25456	3.54011	6.13732
EIF1AD	84285	eukaryotic translation initiation factor 1A domain containing	ENSG00000175376	107.586	-0.334036	0.301621	-1.10747	0.268091	0.447096	153.265	129.833	160.625	76.8758	86.8445	107.005	110.923	110.472
ANKRA2	57763	ankyrin repeat family A member 2	ENSG00000164331	66.9621	-0.192197	0.173584	-1.10723	0.268196	0.447165	79.6977	60.5156	85.9289	76.8758	71.257	69.8251	67.262	58.3045
			ENSG00000233203	4.86178	0.688298	0.62169	1.10714	0.268234	0.447165	1.36235	3.30085	5.61627	3.39158	6.68035	5.44092	8.26025	1.53433
SCML1	6322	Scm polycomb group protein like 1	ENSG00000047634	112.023	-0.20406	0.184313	-1.10714	0.268234	0.447165	117.162	108.928	143.215	106.269	81.2776	110.632	132.164	90.5254
PAX5	5079	paired box 5	ENSG00000196092	26.4458	-0.262106	0.236746	-1.10712	0.268244	0.447165	27.2471	31.9082	37.0674	23.741	25.608	22.6705	30.6809	23.0149
DACT3-AS1	100506068	DACT3 antisense RNA 1	ENSG00000245598	4.58128	0.467499	0.422345	1.10691	0.268332	0.447266	7.49294	12.1031	7.30115	13.5663	13.3607	13.6023	12.9804	13.809
ADGRA3	166647	adhesion G protein-coupled receptor A3	ENSG00000152990	54.6031	-0.205928	0.186058	-1.10679	0.268383	0.447305	62.6683	55.0141	52.7929	56.5263	42.3089	52.5956	59.0018	41.4269
			ENSG00000226874	5.0731	-0.727016	0.657081	-1.10643	0.268539	0.447519	5.44941	2.20057	10.1093	2.26105	4.45357	6.34774	1.18004	0
			ENSG00000258884	1.71133	-1.46129	1.32084	-1.10634	0.268581	0.447543	1.36235	1.10028	1.12325	0	0	0	1.18004	0
MAP11	55262	microtubule associated protein 11	ENSG00000146826	52.5376	0.236928	0.214172	1.10625	0.26862	0.447561	49.0447	58.315	82.5591	45.221	73.4838	76.1729	41.3012	92.0597
ACRBP	84519	acrosin binding protein	ENSG00000111644	1.77328	-0.97018	0.87725	-1.10593	0.268755	0.44774	2.04353	3.30085	3.93139	4.5221	0	1.81364	2.36007	3.06866
KMT2D	8085	lysine methyltransferase 2D	ENSG00000167548	167.294	-0.173826	0.157436	-1.10411	0.269545	0.44901	184.599	171.644	196.008	151.49	153.648	180.457	161.665	127.349
KDM1B	221656	lysine demethylase 1B	ENSG00000165097	98.7692	0.148445	0.134487	1.10379	0.269686	0.449198	101.495	88.0226	113.449	97.2252	131.38	130.582	99.123	79.7851
FAHD1	81889	fumarylacetoacetate hydrolase domain containing 1	ENSG00000180185	310.144	-0.109712	0.0994268	-1.10345	0.269833	0.449397	302.442	356.492	357.195	326.722	330.677	290.182	317.43	306.866
NBR1	4077	NBR1 autophagy cargo receptor	ENSG00000188554	422.231	-0.114998	0.10423	-1.10331	0.269891	0.449447	433.228	388.4	406.618	458.994	438.676	342.778	423.633	351.361
			ENSG00000248840	5.11739	-0.789645	0.715849	-1.10309	0.269989	0.449533	6.81177	4.40113	5.05464	2.26105	1.11339	5.44092	2.36007	1.53433
PPIB	5479	peptidylprolyl isomerase B	ENSG00000166794	74.3255	0.212614	0.192748	1.10307	0.269998	0.449533	85.1471	115.53	103.339	82.5284	82.391	106.098	108.563	154.967
SDHC	6391	succinate dehydrogenase complex subunit C	ENSG00000143252	746.363	-0.184841	0.167583	-1.10298	0.270037	0.449551	800.383	803.206	797.51	690.751	807.209	692.81	653.74	564.633
PRPS2	5634	phosphoribosyl pyrophosphate synthetase 2	ENSG00000101911	151.45	-0.136571	0.123842	-1.10279	0.27012	0.449644	144.409	185.948	147.146	142.446	121.36	137.837	146.324	158.036
RRP15	51018	ribosomal RNA processing 15 homolog	ENSG00000067533	763.851	0.090839	0.0823818	1.10266	0.270175	0.449688	767.005	856.02	801.441	776.671	827.25	973.018	854.346	739.547
ZFAND1	79752	zinc finger AN1-type containing 1	ENSG00000104231	269.112	-0.127785	0.115911	-1.10244	0.27027	0.4498	269.065	294.876	326.867	266.804	249.4	233.96	290.289	294.591
RNF43	54894	ring finger protein 43	ENSG00000108375	120.719	-0.143148	0.129924	-1.10178	0.270557	0.45017	111.713	140.836	137.037	115.314	102.432	106.098	113.283	141.158
UACA	55075	uveal autoantigen with coiled-coil domains and ankyrin repeats	ENSG00000137831	204.294	0.111674	0.101358	1.10177	0.270561	0.45017	235.687	246.463	222.404	205.756	243.833	249.376	277.308	208.669
NAIF1	203245	nuclear apoptosis inducing factor 1	ENSG00000171169	78.2997	0.172934	0.156965	1.10174	0.270576	0.45017	66.7553	73.7189	75.8196	88.181	96.865	58.9433	94.4028	95.1284
TMEM260	54916	transmembrane protein 260	ENSG00000070269	119.048	-0.168425	0.152886	-1.10164	0.270619	0.450195	131.467	117.73	122.996	97.2252	90.1847	106.098	136.884	85.9224
MTMR3	8897	myotubularin related protein 3	ENSG00000100330	154.151	-0.132695	0.120474	-1.10145	0.270703	0.450205	169.613	152.939	159.502	134.533	138.061	149.625	125.084	154.967
NFAT5	10725	nuclear factor of activated T cells 5	ENSG00000102908	153.01	-0.201352	0.182811	-1.10142	0.270714	0.450205	152.584	182.647	212.856	143.577	181.483	154.159	121.544	145.761
IL15RA	3601	interleukin 15 receptor subunit alpha	ENSG00000134470	43.1301	0.296901	0.269562	1.10142	0.270715	0.450205	49.7259	47.3122	43.2452	30.5242	45.649	51.6887	73.1622	39.8926
SIAH1	6477	siah E3 ubiquitin protein ligase 1	ENSG00000196470	80.2892	-0.179459	0.162942	-1.10137	0.270736	0.450205	87.1906	77.0198	98.2847	62.1789	87.9579	62.5706	70.8021	72.1135
OSER1-DT	100505783	OSER1 divergent transcript	ENSG00000223891	11.5122	0.39948	0.362739	1.10129	0.270772	0.450217	8.17412	11.0028	12.9174	10.1747	14.4741	12.6955	15.3405	13.809
MGRN1	23295	mahogunin ring finger 1	ENSG00000102858	87.6042	0.203679	0.18497	1.10115	0.270831	0.450269	99.4518	68.2175	80.8742	83.6589	99.0918	92.4956	87.3226	107.403
BAGE2	85319	BAGE family member 2	ENSG00000187172	14.9828	-0.415302	0.377198	-1.10102	0.270889	0.450319	12.9424	9.90254	23.0267	13.5663	13.3607	12.6955	14.1604	4.60299
RNFT2	84900	ring finger protein, transmembrane 2	ENSG00000135119	35.6746	-0.260063	0.236218	-1.10094	0.270921	0.450326	34.74	30.8079	23.5883	36.1768	27.8348	26.2978	22.4207	26.0836
			ENSG00000278784	5.30138	-0.63701	0.578736	-1.10069	0.271031	0.450462	6.81177	4.40113	5.61627	5.65263	5.56696	4.5341	2.36007	1.53433
UTRN	7402	utrophin	ENSG00000152818	305.608	-0.128487	0.11675	-1.10053	0.271103	0.450535	261.572	225.558	249.924	247.585	208.204	233.053	267.868	190.257
PTMS	5763	parathymosin	ENSG00000159335	1051.13	0.264693	0.240544	1.1004	0.271159	0.450583	789.484	1080.48	822.221	1225.49	1386.17	1016.55	1007.75	1293.44
ZNF280C	55609	zinc finger protein 280C	ENSG00000056277	30.4431	0.246523	0.224063	1.10024	0.271229	0.450651	40.1894	27.5071	25.2732	19.2189	35.6285	30.8319	38.9412	30.6866
TRAPPC13	80006	trafficking protein particle complex 13	ENSG00000113597	51.276	0.202182	0.183796	1.10004	0.271317	0.450751	55.8565	42.911	56.1627	46.3516	51.216	60.7569	74.3422	47.5642
SIPA1L1	26037	signal induced proliferation associated 1 like 1	ENSG00000197555	144.79	-0.137189	0.124753	-1.09968	0.271471	0.450961	155.308	193.65	167.926	150.36	149.194	152.346	174.645	125.815
VPS50	55610	VPS50 subunit of EARP/GARPII complex	ENSG00000004766	129.559	-0.145346	0.132189	-1.09953	0.271537	0.451025	139.641	127.633	154.447	119.836	115.793	129.675	147.504	98.1971
			ENSG00000278600	10.1346	-0.483309	0.439634	-1.09934	0.271618	0.451113	6.81177	13.2034	9.54765	10.1747	5.56696	5.44092	8.26025	9.20597
DCK	1633	deoxycytidine kinase	ENSG00000156136	60.3045	-0.266469	0.242576	-1.0985	0.271987	0.45168	78.3353	66.017	62.9022	48.6126	63.4633	44.4342	76.7023	27.6179
PLEKHH3	79990	pleckstrin homology, MyTH4 and FERM domain containing H3	ENSG00000068137	114.026	0.153118	0.139418	1.09826	0.27209	0.451803	121.249	111.129	98.2847	113.053	111.339	133.303	118.004	128.884
			ENSG00000263004	89.8998	-0.173923	0.158413	-1.0979	0.272246	0.452016	91.2777	107.828	78.6277	114.183	77.9374	86.1479	94.4028	82.8538
SHMT2	6472	serine hydroxymethyltransferase 2	ENSG00000182199	320.317	0.1576	0.143595	1.09754	0.272407	0.452237	235.687	324.583	284.745	345.941	369.646	317.387	258.428	378.979
LOC115308161	115308161	uncharacterized LOC115308161	ENSG00000271551	1.98755	-1.05761	0.963808	-1.09733	0.272499	0.452344	2.04353	3.30085	2.24651	2.26105	3.34017	0	0	1.53433
TMSB15A	11013	thymosin beta 15A	ENSG00000158164	3.94562	-0.850423	0.775108	-1.09717	0.272568	0.452411	3.40588	2.20057	3.93139	2.26105	1.11339	1.81364	1.18004	3.06866
RPL21P57	100271172	ribosomal protein L21 pseudogene 57	ENSG00000241187	4.16647	-0.784175	0.714891	-1.09692	0.272678	0.452548	7.49294	3.30085	6.73952	2.26105	1.11339	6.34774	2.36007	1.53433
FRG1	2483	FSHD region gene 1	ENSG00000109536	228.053	0.137512	0.125381	1.09675	0.272751	0.452621	191.411	193.65	225.212	273.587	253.853	228.519	220.667	268.508
			ENSG00000279981	4.26027	-0.817821	0.745924	-1.09639	0.27291	0.452839	4.76824	3.30085	3.93139	1.13053	2.22678	2.72046	2.36007	0
PNN	5411	pinin, desmosome associated protein	ENSG00000100941	1298.99	0.103692	0.0945977	1.09614	0.273018	0.452971	1378.7	1348.95	1169.31	1165.57	1359.45	1551.57	1295.68	1224.39
PLCB3	5331	phospholipase C beta 3	ENSG00000149782	98.8051	0.211359	0.192876	1.09583	0.273153	0.453097	85.1471	69.3178	84.244	74.6147	94.6383	99.7502	68.442	102.8
			ENSG00000243014	4.56223	0.733927	0.669746	1.09583	0.273154	0.453097	3.40588	5.50141	1.68488	3.39158	4.45357	4.5341	5.90018	7.67165
GORAB	92344	golgin, RAB6 interacting	ENSG00000120370	99.3046	0.171906	0.156881	1.09577	0.273178	0.453097	79.0165	90.2232	102.778	93.8337	113.566	97.0297	122.724	76.7165
TJP3	27134	tight junction protein 3	ENSG00000105289	76.2168	-0.189289	0.172774	-1.09559	0.27326	0.453187	92.64	62.7161	74.6963	83.6589	57.8964	65.291	60.1818	98.1971
FAM210A	125228	family with sequence similarity 210 member A	ENSG00000177150	224.807	-0.108037	0.0986209	-1.09548	0.273308	0.45322	213.208	247.564	228.02	286.023	221.565	208.569	215.946	254.699
ZFYVE9	9372	zinc finger FYVE-type containing 9	ENSG00000157077	104.759	-0.162142	0.148047	-1.09521	0.273426	0.453345	108.307	95.7246	105.024	100.617	97.9784	90.682	88.5027	90.5254
MPRIP	23164	myosin phosphatase Rho interacting protein	ENSG00000133030	168.347	-0.128771	0.11758	-1.09518	0.273439	0.453345	182.555	152.939	180.844	134.533	145.854	161.414	158.125	135.021
			ENSG00000272173	29.4015	-0.2825	0.258006	-1.09493	0.273545	0.453474	18.3918	28.6074	22.4651	36.1768	26.7214	18.1364	20.0606	18.4119
ZNF337	26152	zinc finger protein 337	ENSG00000130684	79.9108	-0.166256	0.151881	-1.09465	0.273671	0.453635	89.2341	77.0198	87.0521	87.0505	80.1642	72.5456	71.9822	81.3194
			ENSG00000271011	5.17679	-0.643069	0.587523	-1.09454	0.273717	0.453665	3.40588	4.40113	8.98603	3.39158	6.68035	2.72046	1.18004	3.06866
RARA	5914	retinoic acid receptor alpha	ENSG00000131759	83.0882	-0.19833	0.181329	-1.09376	0.274061	0.454165	81.7412	91.3235	93.7916	80.2673	61.2365	73.4524	79.0624	92.0597
			ENSG00000261291	7.23354	-0.649878	0.594217	-1.09367	0.274099	0.454165	15.6671	3.30085	10.6709	5.65263	3.34017	8.16138	8.26025	3.06866
ZC3H11A	9877	zinc finger CCCH-type containing 11A	ENSG00000058673	2.90465	-1.16742	1.06744	-1.09366	0.274103	0.454165	0.681177	1.10028	3.93139	1.13053	1.11339	1.81364	0	0
RBMXL1	494115	RBMX like 1	ENSG00000213516	284.056	-0.109947	0.100538	-1.09358	0.274138	0.454177	297.674	283.873	262.841	295.067	286.142	227.612	257.248	288.454
			ENSG00000230751	2.27375	-1.21904	1.11483	-1.09347	0.274188	0.454213	4.08706	2.20057	1.12325	0	1.11339	1.81364	0	0
FAM227A	646851	family with sequence similarity 227 member A	ENSG00000184949	29.6056	-0.363971	0.332908	-1.09331	0.274258	0.454283	44.2765	18.7048	34.8208	18.0884	20.041	26.2978	27.1408	18.4119
GABBR1	2550	gamma-aminobutyric acid type B receptor subunit 1	ENSG00000204681	31.1569	-0.414271	0.378965	-1.09317	0.274321	0.45434	35.4212	13.2034	43.2452	26.0021	23.3812	28.1114	22.4207	15.3433
ICMT	23463	isoprenylcysteine carboxyl methyltransferase	ENSG00000116237	257.189	-0.142443	0.130329	-1.09295	0.274416	0.454366	281.326	297.076	245.992	231.758	217.111	243.028	272.588	222.478
TSC22D4	81628	TSC22 domain family member 4	ENSG00000166925	170.105	-0.296628	0.271402	-1.09295	0.274417	0.454366	238.412	193.65	192.638	158.274	143.627	175.016	213.586	104.334
CNNM3-DT	100506036	CNNM3 divergent transcript	ENSG00000273265	5.11167	-0.636138	0.582044	-1.09294	0.274421	0.454366	4.08706	5.50141	6.73952	4.5221	3.34017	3.62728	4.72014	1.53433
SAP130	79595	Sin3A associated protein 130	ENSG00000136715	166.621	-0.15758	0.144242	-1.09247	0.274627	0.454546	161.439	179.346	164.557	170.709	141.401	168.669	143.964	148.83
UNC5A	90249	unc-5 netrin receptor A	ENSG00000113763	8.28272	-0.750716	0.68719	-1.09244	0.274638	0.454546	10.8988	1.10028	5.05464	2.26105	2.22678	3.62728	5.90018	0
			ERCC-00003	131.133	0.347338	0.31795	1.09243	0.274645	0.454546	59.9435	168.343	134.79	113.053	173.689	166.855	115.643	147.296
			ENSG00000242094	20.6297	-0.608841	0.557334	-1.09242	0.27465	0.454546	34.0588	15.404	24.7116	12.4358	11.1339	23.5773	14.1604	7.67165
EEF1B2P6	647030	eukaryotic translation elongation factor 1 beta 2 pseudogene 6	ENSG00000213261	9.93689	0.402037	0.368042	1.09237	0.274671	0.454546	6.81177	11.0028	8.98603	14.6968	15.5875	13.6023	9.44028	13.809
THAP9-AS1	100499177	THAP9 antisense RNA 1	ENSG00000251022	82.8456	-0.188315	0.172425	-1.09216	0.274764	0.454653	87.1906	59.4153	89.2986	76.8758	66.8035	81.6138	64.9019	62.9075
CDK17	5128	cyclin dependent kinase 17	ENSG00000059758	184.363	0.12327	0.1129	1.09186	0.274896	0.454825	179.149	179.346	223.527	187.667	207.091	213.103	232.467	188.722
CTSA	5476	cathepsin A	ENSG00000064601	242.312	0.161657	0.148091	1.09161	0.275004	0.454858	222.064	247.564	240.938	324.461	288.368	247.562	283.208	337.552
			ENSG00000231409	18.4405	-0.352153	0.322608	-1.09158	0.275018	0.454858	15.6671	23.1059	14.6023	28.2631	13.3607	11.7887	16.5205	21.4806
KAT2A	2648	lysine acetyltransferase 2A	ENSG00000108773	91.8344	-0.17522	0.160522	-1.09157	0.275023	0.454858	113.757	82.5212	112.887	96.0947	104.659	78.8933	84.9625	96.6627
			ENSG00000225447	9.64328	-0.542269	0.496785	-1.09156	0.275028	0.454858	19.0729	8.80226	11.2325	5.65263	5.56696	9.0682	10.6203	6.13732
DIS3L2	129563	DIS3 like 3'-5' exoribonuclease 2	ENSG00000144535	35.2265	-0.277223	0.254018	-1.09135	0.275119	0.454961	29.9718	26.4068	38.1906	39.5684	31.175	28.1114	31.861	18.4119
MAN1B1	11253	mannosidase alpha class 1B member 1	ENSG00000177239	148.041	0.14568	0.133509	1.09116	0.2752	0.455039	136.917	154.04	125.804	159.404	175.916	168.669	130.984	153.433
			ENSG00000257298	6.65577	-0.653645	0.599068	-1.0911	0.275227	0.455039	8.8553	5.50141	7.86277	5.65263	6.68035	4.5341	3.54011	3.06866
			ENSG00000225077	2.95117	0.830302	0.761013	1.09105	0.275252	0.455039	2.04353	0	1.68488	3.39158	3.34017	2.72046	2.36007	4.60299
TRMT44	152992	tRNA methyltransferase 44 homolog	ENSG00000155275	13.7399	-0.366324	0.335781	-1.09096	0.275289	0.455039	17.0294	15.404	12.9174	22.6105	8.90713	13.6023	15.3405	13.809
CRACDL	343990	CRACD like	ENSG00000196872	30.6032	-0.248583	0.227865	-1.09092	0.275307	0.455039	36.1024	41.8107	37.0674	33.9158	31.175	30.8319	25.9608	38.3582
BCR	613	BCR activator of RhoGEF and GTPase	ENSG00000186716	44.4731	0.231228	0.21201	1.09065	0.275429	0.455194	44.9577	55.0141	33.6976	40.6989	66.8035	53.5024	38.9412	39.8926
			ENSG00000270062	5.79133	-0.620505	0.569008	-1.0905	0.275492	0.455251	6.13059	5.50141	6.17789	2.26105	4.45357	3.62728	2.36007	3.06866
C19orf48	84798	chromosome 19 open reading frame 48	ENSG00000167747	117.159	-0.210158	0.192759	-1.09026	0.275598	0.45538	115.119	110.028	85.3672	124.358	80.1642	91.5888	101.483	101.266
SDHD	6392	succinate dehydrogenase complex subunit D	ENSG00000204370	29.375	-0.409533	0.375868	-1.08957	0.275905	0.45584	48.3635	30.8079	34.8208	11.3053	31.175	25.391	25.9608	12.2746
C17orf113	110806298	chromosome 17 open reading frame 113	ENSG00000267221	4.06033	-0.776393	0.712745	-1.0893	0.276022	0.455987	2.04353	3.30085	5.61627	4.5221	3.34017	0.90682	4.72014	0
CC2D2B	387707	coiled-coil and C2 domain containing 2B	ENSG00000188649	2.38678	-1.05129	0.965232	-1.08916	0.276085	0.456013	2.04353	2.20057	2.80813	2.26105	1.11339	0.90682	2.36007	0
			ENSG00000275494	9.9723	-0.42683	0.391903	-1.08912	0.2761	0.456013	8.17412	6.6017	12.3558	14.6968	6.68035	5.44092	8.26025	12.2746
			ENSG00000260495	13.2479	-0.453448	0.416362	-1.08907	0.276122	0.456013	17.7106	13.2034	12.3558	11.3053	11.1339	12.6955	11.8004	3.06866
			ENSG00000279433	1.63746	-1.2797	1.1756	-1.08855	0.276353	0.456348	2.72471	1.10028	2.80813	1.13053	0	1.81364	0	1.53433
			ENSG00000238287	11.5322	-0.425704	0.391155	-1.08833	0.276451	0.456463	10.8988	22.0057	10.1093	10.1747	7.79374	8.16138	7.08021	16.8776
DXO	1797	decapping exoribonuclease	ENSG00000204348	37.4272	-0.219234	0.201473	-1.08816	0.276526	0.45653	38.1459	36.3093	34.8208	54.2652	41.1955	31.7387	28.3208	36.8239
RPL39L	116832	ribosomal protein L39 like	ENSG00000163923	95.5635	0.171892	0.157978	1.08808	0.276561	0.45653	81.06	99.0254	96.5998	90.4421	82.391	102.471	93.2228	139.624
MAP4K3	8491	mitogen-activated protein kinase kinase kinase kinase 3	ENSG00000011566	164.327	0.125865	0.11568	1.08804	0.276577	0.45653	174.381	160.641	189.83	146.968	190.39	189.525	201.786	154.967
RN7SL2	378706	RNA component of signal recognition particle 7SL2	ENSG00000274012	10.295	0.475649	0.43719	1.08797	0.276609	0.456536	11.58	7.70198	7.30115	5.65263	10.0205	13.6023	7.08021	15.3433
PPM1K-DT	105369192	PPM1K divergent transcript	ENSG00000246375	2.25351	-0.890914	0.818931	-1.0879	0.27664	0.456541	3.40588	3.30085	2.24651	4.5221	2.22678	0.90682	0	4.60299
HOXC-AS1	100874363	HOXC cluster antisense RNA 1	ENSG00000250451	2.03005	-1.312	1.20625	-1.08767	0.276739	0.456658	2.72471	1.10028	0	2.26105	0	0.90682	0	1.53433
			ENSG00000213865	18.6005	-0.332248	0.305497	-1.08757	0.276787	0.45669	17.7106	18.7048	21.9034	16.9579	10.0205	17.2296	16.5205	16.8776
			ENSG00000244459	11.3511	-0.498955	0.458857	-1.08739	0.276866	0.456774	8.17412	9.90254	6.17789	14.6968	7.79374	5.44092	8.26025	4.60299
KCNC4	3749	potassium voltage-gated channel subfamily C member 4	ENSG00000116396	4.95652	0.753209	0.692782	1.08722	0.276938	0.456846	4.76824	2.20057	2.24651	0	6.68035	5.44092	1.18004	3.06866
TMEM147	10430	transmembrane protein 147	ENSG00000105677	518.398	0.168067	0.154602	1.0871	0.276993	0.45689	428.46	465.42	463.342	660.227	624.613	520.515	396.492	724.203
PRR7	80758	proline rich 7, synaptic	ENSG00000131188	139.104	0.233477	0.21481	1.0869	0.277082	0.456987	87.1906	148.538	84.8056	146.968	150.308	122.421	138.064	131.952
			ENSG00000280149	4.98507	-0.64504	0.593502	-1.08684	0.277109	0.456987	6.13059	7.70198	6.17789	2.26105	4.45357	5.44092	3.54011	0
RGS19	10287	regulator of G protein signaling 19	ENSG00000171700	94.4833	0.1697	0.156152	1.08676	0.277144	0.456999	94.6836	96.8249	83.1207	83.6589	94.6383	99.7502	120.364	85.9224
SCPEP1	59342	serine carboxypeptidase 1	ENSG00000121064	78.0153	-0.22345	0.205668	-1.08646	0.277275	0.457169	98.7706	67.1172	90.4219	48.6126	57.8964	75.2661	71.9822	59.8388
ELOB	6923	elongin B	ENSG00000103363	663.903	0.143123	0.131746	1.08636	0.277321	0.457197	696.163	679.975	498.724	723.537	721.478	719.108	632.499	791.714
NEK4	6787	NIMA related kinase 4	ENSG00000114904	92.9072	-0.158567	0.145977	-1.08625	0.27737	0.457232	123.974	97.9252	112.325	80.2673	93.5249	100.657	96.7629	84.3881
RNF39	80352	ring finger protein 39	ENSG00000204618	5.27404	0.58714	0.540612	1.08607	0.27745	0.457316	2.72471	4.40113	4.49301	6.78316	4.45357	4.5341	10.6203	7.67165
SNRNP35	11066	small nuclear ribonucleoprotein U11/U12 subunit 35	ENSG00000184209	176.024	0.150768	0.138845	1.08587	0.277536	0.457412	169.613	182.647	137.599	188.798	187.05	182.271	186.446	191.791
LIG3	3980	DNA ligase 3	ENSG00000005156	217.913	-0.102832	0.0947101	-1.08576	0.277587	0.457448	213.889	213.455	203.87	214.8	198.184	184.084	205.326	200.997
DANT2	642776	DXZ4 associated non-coding transcript 2, distal	ENSG00000235244	43.1635	-0.521848	0.480779	-1.08542	0.277735	0.457608	74.9294	34.1088	44.9301	29.3937	21.1544	42.6205	48.3814	15.3433
			ENSG00000237854	27.425	-0.274154	0.25259	-1.08537	0.277756	0.457608	25.8847	25.3065	29.7662	36.1768	30.0616	19.0432	27.1408	19.9463
			ENSG00000280383	24.23	-0.43985	0.405285	-1.08529	0.277795	0.457608	40.1894	22.0057	30.8895	18.0884	22.2678	32.6455	21.2406	4.60299
TTC34	100287898	tetratricopeptide repeat domain 34	ENSG00000215912	3.92911	-0.801012	0.738068	-1.08528	0.277797	0.457608	4.76824	1.10028	4.49301	2.26105	2.22678	2.72046	2.36007	0
			ENSG00000226243	4.42995	0.656709	0.605153	1.0852	0.277835	0.457624	2.72471	2.20057	2.80813	6.78316	3.34017	6.34774	4.72014	7.67165
WTAPP1	100288077	Wilms tumor 1 associated protein pseudogene 1	ENSG00000255282	1.74362	-1.00952	0.930334	-1.08512	0.277868	0.457632	2.72471	3.30085	3.93139	1.13053	0	1.81364	2.36007	1.53433
MSI1	4440	musashi RNA binding protein 1	ENSG00000135097	62.5804	-0.187515	0.172821	-1.08503	0.27791	0.457654	69.48	73.7189	71.3266	73.4842	73.4838	64.3842	49.5615	64.4418
WNT3	7473	Wnt family member 3	ENSG00000108379	8.33	0.444422	0.409821	1.08443	0.278174	0.458038	8.8553	5.50141	7.30115	10.1747	8.90713	11.7887	12.9804	9.20597
PPP1R32	220004	protein phosphatase 1 regulatory subunit 32	ENSG00000162148	2.32079	-0.864042	0.796864	-1.0843	0.278231	0.458038	4.76824	3.30085	3.93139	2.26105	2.22678	0.90682	3.54011	1.53433
PTDSS2	81490	phosphatidylserine synthase 2	ENSG00000174915	41.26	-0.251711	0.232149	-1.08426	0.278248	0.458038	55.1753	38.5099	38.7522	40.6989	52.3294	37.1796	24.7807	30.6866
			ENSG00000271659	1.87126	-1.42189	1.31152	-1.08416	0.278295	0.458038	1.36235	0	1.68488	0	1.11339	0	0	0
HSD17B7	51478	hydroxysteroid 17-beta dehydrogenase 7	ENSG00000132196	21.7343	-0.324656	0.299463	-1.08413	0.278308	0.458038	16.3482	29.7076	29.7662	32.7853	13.3607	20.8569	23.6007	29.1523
RBM41	55285	RNA binding motif protein 41	ENSG00000089682	243.74	-0.127804	0.117887	-1.08412	0.278314	0.458038	276.558	243.162	236.445	227.236	261.647	218.544	232.467	185.654
MIR30C2	407032	microRNA 30c-2	ENSG00000199094	1.87944	-1.34606	1.2418	-1.08396	0.278381	0.458102	4.08706	1.10028	2.80813	0	0	0.90682	2.36007	0
ARHGAP11B	89839	Rho GTPase activating protein 11B	ENSG00000284906	5.28244	0.720137	0.664491	1.08374	0.27848	0.458197	4.76824	2.20057	3.36976	2.26105	1.11339	12.6955	3.54011	3.06866
			ENSG00000271200	3.03323	-0.746678	0.689004	-1.08371	0.278495	0.458197	3.40588	7.70198	3.36976	3.39158	2.22678	3.62728	1.18004	3.06866
ZCCHC3	85364	zinc finger CCHC-type containing 3	ENSG00000247315	343.827	-0.126115	0.116404	-1.08342	0.27862	0.458356	290.181	375.196	302.155	422.817	296.162	299.251	330.41	340.621
MRPL23	6150	mitochondrial ribosomal protein L23	ENSG00000214026	2.8276	-0.891847	0.823628	-1.08283	0.278885	0.458745	3.40588	1.10028	5.61627	1.13053	2.22678	2.72046	0	1.53433
SPATA2	9825	spermatogenesis associated 2	ENSG00000158480	108.805	0.142119	0.131309	1.08232	0.279108	0.459065	112.394	117.73	104.463	105.139	124.7	123.328	115.643	119.678
ZNF692	55657	zinc finger protein 692	ENSG00000171163	78.0864	-0.215264	0.198932	-1.0821	0.279209	0.459185	87.1906	69.3178	77.5045	76.8758	61.2365	65.291	76.7023	65.9762
LINC01265	101926904	long intergenic non-protein coding RNA 1265	ENSG00000249740	3.33274	0.743003	0.686711	1.08197	0.279264	0.459228	2.04353	3.30085	5.61627	2.26105	5.56696	6.34774	3.54011	7.67165
TBC1D22A	25771	TBC1 domain family member 22A	ENSG00000054611	50.3653	0.198176	0.183209	1.08169	0.279389	0.459349	51.7694	60.5156	42.122	49.7431	54.5562	55.316	56.6417	65.9762
REP15	387849	RAB15 effector protein	ENSG00000174236	8.89004	0.458556	0.423929	1.08168	0.279395	0.459349	12.2612	7.70198	8.4244	6.78316	17.8143	13.6023	10.6203	6.13732
TMPRSS13	84000	transmembrane serine protease 13	ENSG00000137747	73.0686	0.163809	0.151482	1.08137	0.279531	0.459526	85.1471	80.3206	88.737	100.617	118.019	85.2411	90.8627	104.334
MTRNR2L6	100463482	MT-RNR2 like 6	ENSG00000270672	3.3285	-0.821527	0.759794	-1.08125	0.279586	0.45957	6.81177	2.20057	4.49301	1.13053	1.11339	4.5341	1.18004	1.53433
MIR567	693152	microRNA 567	ENSG00000207940	2.72704	-1.15181	1.06568	-1.08082	0.279779	0.45984	2.04353	2.20057	2.80813	0	1.11339	0.90682	0	1.53433
OTP	23440	orthopedia homeobox	ENSG00000171540	4.14935	-0.723815	0.669823	-1.08061	0.279872	0.459946	6.81177	2.20057	4.49301	2.26105	3.34017	2.72046	2.36007	1.53433
FOXD1	2297	forkhead box D1	ENSG00000251493	77.5824	-0.180194	0.166781	-1.08042	0.279956	0.460004	85.8283	83.6215	87.6137	76.8758	83.5044	68.0115	75.5223	69.0448
USP46	64854	ubiquitin specific peptidase 46	ENSG00000109189	156.709	0.119074	0.110215	1.08039	0.279971	0.460004	165.526	137.535	142.653	130.01	149.194	165.041	161.665	153.433
TXN2	25828	thioredoxin 2	ENSG00000100348	192.862	0.135714	0.125622	1.08034	0.279992	0.460004	188.005	184.847	170.734	192.189	227.132	185.898	173.465	222.478
			ENSG00000280190	6.14807	-0.859481	0.795653	-1.08022	0.280044	0.460041	7.49294	4.40113	6.17789	5.65263	2.22678	4.5341	5.90018	0
RN7SL233P	106480985	RNA, 7SL, cytoplasmic 233, pseudogene	ENSG00000242971	4.22237	-0.778519	0.721373	-1.07922	0.280491	0.460713	7.49294	4.40113	2.80813	2.26105	0	4.5341	3.54011	1.53433
IFI27L1	122509	interferon alpha inducible protein 27 like 1	ENSG00000165948	17.5941	-0.411614	0.381415	-1.07918	0.280509	0.460713	14.9859	9.90254	17.4104	11.3053	8.90713	16.3228	4.72014	10.7403
MAP3K4	4216	mitogen-activated protein kinase kinase kinase 4	ENSG00000085511	83.8101	-0.15406	0.142768	-1.07909	0.280547	0.460728	91.9588	93.524	85.3672	91.5726	77.9374	91.5888	74.3422	78.2508
RNU7-41P	100147828	RNA, U7 small nuclear 41 pseudogene	ENSG00000251726	10.4821	-0.574785	0.532755	-1.07889	0.280637	0.460828	12.9424	7.70198	14.6023	5.65263	2.22678	12.6955	10.6203	1.53433
NSUN5P1	155400	NSUN5 pseudogene 1	ENSG00000223705	20.4393	-0.411188	0.381159	-1.07878	0.280684	0.460859	28.6094	15.404	17.4104	18.0884	10.0205	21.7637	15.3405	12.2746
ZMAT2	153527	zinc finger matrin-type 2	ENSG00000146007	1689.06	0.112575	0.104368	1.07864	0.280747	0.460916	1461.12	1763.75	1513.02	1884.59	2106.54	1701.19	1421.94	1922.51
RREB1	6239	ras responsive element binding protein 1	ENSG00000124782	127.595	-0.13663	0.126685	-1.0785	0.280812	0.460976	137.598	110.028	150.516	116.444	122.473	137.837	116.823	92.0597
IKZF5	64376	IKAROS family zinc finger 5	ENSG00000095574	113.389	0.148502	0.137727	1.07823	0.280932	0.461125	95.3647	105.627	102.216	118.705	111.339	93.4025	139.244	124.281
			ENSG00000279356	3.48898	-0.817351	0.758472	-1.07763	0.2812	0.461494	8.17412	5.50141	2.24651	1.13053	1.11339	5.44092	2.36007	0
LRTOMT	220074	leucine rich transmembrane and O-methyltransferase domain containing	ENSG00000184154	50.9067	-0.235644	0.218675	-1.0776	0.281214	0.461494	41.5518	52.8136	53.3545	49.7431	47.8758	33.5523	40.1212	47.5642
TTC28-AS1	284900	TTC28 antisense RNA 1	ENSG00000235954	44.2859	-0.226387	0.210193	-1.07704	0.281461	0.461852	44.2765	39.6102	49.4231	54.2652	43.4223	34.4592	33.041	52.1672
ACSF3	197322	acyl-CoA synthetase family member 3	ENSG00000176715	75.8892	-0.245782	0.228283	-1.07666	0.281633	0.462088	91.9588	74.8192	70.2033	48.6126	60.1231	88.8684	57.8217	30.6866
CA4	762	carbonic anhydrase 4	ENSG00000167434	4.48684	0.653531	0.607406	1.07594	0.281955	0.462569	2.72471	3.30085	1.12325	6.78316	4.45357	3.62728	5.90018	6.13732
HPSE	10855	heparanase	ENSG00000173083	2.86504	-0.998264	0.92805	-1.07566	0.28208	0.462728	2.04353	4.40113	0.561627	3.39158	2.22678	0	1.18004	1.53433
N6AMT1	29104	N-6 adenine-specific DNA methyltransferase 1	ENSG00000156239	75.4434	0.163538	0.152073	1.07539	0.282201	0.462879	74.9294	83.6215	80.3126	55.3958	77.9374	88.8684	70.8021	96.6627
SYNGR2	9144	synaptogyrin 2	ENSG00000108639	1374.69	-0.160794	0.149538	-1.07527	0.282253	0.462917	1304.45	1632.82	1223.22	1782.84	1304.89	1121.74	1214.26	1675.49
			ENSG00000271119	7.55395	-0.491689	0.457402	-1.07496	0.282392	0.463098	9.53647	8.80226	5.61627	9.04421	4.45357	6.34774	4.72014	7.67165
GAD1	2571	glutamate decarboxylase 1	ENSG00000128683	4.3548	0.683826	0.636364	1.07458	0.282562	0.463329	4.08706	2.20057	5.05464	1.13053	5.56696	2.72046	11.8004	1.53433
LINC01762	101929023	long intergenic non-protein coding RNA 1762	ENSG00000233154	3.64579	-0.767789	0.714682	-1.07431	0.282685	0.463444	2.72471	2.20057	6.17789	3.39158	0	3.62728	4.72014	0
AURKB	9212	aurora kinase B	ENSG00000178999	315.291	0.191929	0.178655	1.0743	0.282689	0.463444	314.022	300.377	213.418	223.844	293.935	313.76	231.287	363.636
CDK18	5129	cyclin dependent kinase 18	ENSG00000117266	14.8394	-0.380736	0.354522	-1.07394	0.282849	0.463658	22.4788	22.0057	16.2872	15.8274	13.3607	19.0432	11.8004	13.809
TMEM52	339456	transmembrane protein 52	ENSG00000178821	6.21178	-0.583358	0.54341	-1.07351	0.283041	0.463926	4.08706	7.70198	5.61627	7.91368	5.56696	1.81364	3.54011	6.13732
			ENSG00000271870	25.7887	-0.316558	0.294913	-1.07339	0.283094	0.463967	28.6094	24.2062	33.6976	29.3937	12.2473	28.1114	34.221	18.4119
C9orf72	203228	C9orf72-SMCR8 complex subunit	ENSG00000147894	13.6792	0.334212	0.311386	1.0733	0.283135	0.463985	14.3047	15.404	11.2325	11.3053	17.8143	14.5091	16.5205	16.8776
BCOR	54880	BCL6 corepressor	ENSG00000183337	193.892	-0.115675	0.107835	-1.0727	0.283405	0.464344	188.686	181.547	204.432	193.32	155.875	192.246	195.886	164.173
ABCB6	10058	ATP binding cassette subfamily B member 6 (Langereis blood group)	ENSG00000115657	2.72743	0.946677	0.882528	1.07269	0.283411	0.464344	0.681177	0	3.36976	0	1.11339	4.5341	3.54011	0
RPS3AP5	439992	RPS3A pseudogene 5	ENSG00000178429	1.87666	1.02692	0.958624	1.07125	0.284059	0.465299	2.72471	0	0.561627	1.13053	4.45357	0	1.18004	4.60299
			ENSG00000250999	2.61105	0.839701	0.783858	1.07124	0.284061	0.465299	3.40588	1.10028	0.561627	2.26105	2.22678	1.81364	3.54011	6.13732
MORN1	79906	MORN repeat containing 1	ENSG00000116151	16.5469	-0.355658	0.332038	-1.07114	0.284108	0.465299	14.3047	18.7048	20.2186	18.0884	8.90713	19.0432	10.6203	16.8776
LIPT1	51601	lipoyltransferase 1	ENSG00000144182	25.1133	-0.300274	0.280332	-1.07113	0.284109	0.465299	23.8412	19.8051	36.5057	27.1326	14.4741	31.7387	21.2406	19.9463
SPPL3	121665	signal peptide peptidase like 3	ENSG00000157837	154.39	-0.123457	0.11531	-1.07065	0.284327	0.465609	178.468	191.449	202.186	158.274	165.895	178.644	142.784	188.722
HOXC6	3223	homeobox C6	ENSG00000197757	312.661	-0.131776	0.123116	-1.07034	0.284464	0.465786	260.891	258.566	232.513	305.242	224.905	207.662	250.167	283.851
INO80B	83444	INO80 complex subunit B	ENSG00000115274	31.3115	0.310214	0.289878	1.07016	0.284549	0.465878	29.9718	36.3093	21.3418	30.5242	30.0616	29.9251	41.3012	44.4955
SERINC1	57515	serine incorporator 1	ENSG00000111897	385.033	0.136871	0.127938	1.06982	0.284699	0.466061	400.532	355.391	384.714	341.419	366.306	416.23	477.914	371.308
			ENSG00000276517	22.934	-0.492371	0.460255	-1.06978	0.284719	0.466061	32.0153	12.1031	30.8895	16.9579	13.3607	30.8319	12.9804	7.67165
PKP4	8502	plakophilin 4	ENSG00000144283	524.922	-0.0786592	0.0735334	-1.06971	0.284751	0.466067	523.144	510.531	459.411	529.086	515.5	477.894	450.773	460.299
UBE2L5	171222	ubiquitin conjugating enzyme E2 L5	ENSG00000236444	2.31371	0.904173	0.845355	1.06958	0.28481	0.466115	1.36235	4.40113	0.561627	1.13053	3.34017	3.62728	1.18004	4.60299
PKNOX1	5316	PBX/knotted 1 homeobox 1	ENSG00000160199	140.816	-0.141924	0.13273	-1.06927	0.284946	0.466269	154.627	128.733	156.694	105.139	134.72	113.353	149.864	102.8
ATAD1	84896	ATPase family AAA domain containing 1	ENSG00000138138	230.91	0.117236	0.109646	1.06922	0.284969	0.466269	277.92	221.157	247.116	198.973	253.853	242.121	269.048	273.111
JAK3	3718	Janus kinase 3	ENSG00000105639	16.338	-0.383648	0.35883	-1.06916	0.284996	0.466269	14.9859	11.0028	11.7942	16.9579	8.90713	6.34774	15.3405	12.2746
HOXC13	3229	homeobox C13	ENSG00000123364	94.1977	-0.129274	0.120917	-1.06911	0.285019	0.466269	138.279	147.438	125.243	151.49	123.586	121.514	128.624	138.09
SMURF2	64750	SMAD specific E3 ubiquitin protein ligase 2	ENSG00000108854	277.961	-0.104211	0.097508	-1.06874	0.285185	0.466494	304.486	301.477	320.689	279.24	312.863	287.462	265.508	256.233
			ENSG00000279549	7.60085	-0.559469	0.523559	-1.06859	0.285255	0.466526	12.9424	5.50141	9.54765	5.65263	1.11339	7.25456	11.8004	3.06866
LOC112268269	112268269	uncharacterized LOC112268269	ENSG00000268858	19.9108	0.304998	0.285427	1.06857	0.285263	0.466526	22.4788	20.9054	15.1639	24.8716	20.041	33.5523	29.5009	15.3433
STX7	8417	syntaxin 7	ENSG00000079950	184.77	0.12382	0.115887	1.06845	0.285316	0.466565	174.381	171.644	169.05	189.928	179.256	165.948	226.567	197.928
LINC00632	286411	long intergenic non-protein coding RNA 632	ENSG00000203930	100.406	-0.160359	0.150094	-1.06839	0.285346	0.466567	111.032	79.2204	96.5998	79.1368	81.2776	98.8434	76.7023	72.1135
RPL21P40	100271158	ribosomal protein L21 pseudogene 40	ENSG00000235670	2.37967	-1.0968	1.02666	-1.06832	0.285375	0.466567	2.04353	2.20057	2.24651	3.39158	1.11339	1.81364	0	1.53433
DHX35	60625	DEAH-box helicase 35	ENSG00000101452	27.0211	-0.255848	0.2395	-1.06826	0.285404	0.466567	26.5659	30.8079	29.7662	22.6105	21.1544	23.5773	23.6007	24.5493
TACC2	10579	transforming acidic coiled-coil containing protein 2	ENSG00000138162	142.404	0.17588	0.164698	1.0679	0.285567	0.466735	138.96	91.3235	113.449	90.4421	122.473	116.98	130.984	127.349
ZNF45	7596	zinc finger protein 45	ENSG00000124459	28.2379	-0.278121	0.260441	-1.06788	0.285573	0.466735	30.6529	28.6074	29.7662	27.1326	26.7214	25.391	27.1408	15.3433
VIL1	7429	villin 1	ENSG00000127831	2.38793	-1.30786	1.22478	-1.06784	0.285593	0.466735	1.36235	2.20057	1.12325	1.13053	0	1.81364	0	0
PELI2	57161	pellino E3 ubiquitin protein ligase family member 2	ENSG00000139946	2.26915	0.824808	0.772596	1.06758	0.28571	0.466873	1.36235	1.10028	4.49301	1.13053	5.56696	4.5341	2.36007	3.06866
			ENSG00000272678	4.06201	-0.729384	0.683248	-1.06752	0.285735	0.466873	9.53647	1.10028	6.17789	1.13053	2.22678	1.81364	0	9.20597
POLR2J	5439	RNA polymerase II subunit J	ENSG00000005075	209.985	0.117419	0.110003	1.06742	0.28578	0.466898	191.411	179.346	173.543	234.019	190.39	222.171	213.586	210.203
RASSF7	8045	Ras association domain family member 7	ENSG00000099849	52.8608	-0.224826	0.210668	-1.0672	0.285881	0.467016	44.9577	46.2119	55.0394	81.3979	40.0821	47.1546	48.3814	58.3045
POLM	27434	DNA polymerase mu	ENSG00000122678	41.3169	-0.270648	0.253661	-1.06697	0.285986	0.467141	47.6824	36.3093	43.8069	24.8716	26.7214	38.9933	30.6809	32.2209
SCX	642658	scleraxis bHLH transcription factor	ENSG00000260428	28.4353	-0.333746	0.312854	-1.06678	0.286071	0.467232	38.8271	26.4068	37.629	21.48	16.7009	41.7137	20.0606	19.9463
MYL6	4637	myosin light chain 6	ENSG00000092841	1996.69	0.122957	0.1153	1.06641	0.286238	0.467439	1577.61	2006.92	1806.75	2253.14	1890.54	2127.4	1860.92	2441.12
TUBGCP5	114791	tubulin gamma complex associated protein 5	ENSG00000275835	211.913	-0.118139	0.110786	-1.06637	0.286256	0.467439	236.368	225.558	219.596	209.147	190.39	236.68	214.766	173.379
LTB	4050	lymphotoxin beta	ENSG00000227507	36.2123	0.802942	0.753062	1.06624	0.286316	0.467491	13.6235	13.2034	12.3558	19.2189	35.6285	26.2978	22.4207	16.8776
PRKCE	5581	protein kinase C epsilon	ENSG00000171132	41.3201	0.209091	0.196148	1.06599	0.286429	0.467628	45.6388	47.3122	38.1906	44.0905	52.3294	48.0615	44.8413	56.7702
ZNF561	93134	zinc finger protein 561	ENSG00000171469	54.5876	-0.216386	0.203053	-1.06566	0.286576	0.46782	50.4071	63.8164	81.9975	54.2652	61.2365	58.0365	60.1818	35.2896
MLEC	9761	malectin	ENSG00000110917	1098.62	0.116781	0.1096	1.06552	0.286639	0.467876	1093.97	1309.34	1060.91	1373.59	1275.95	1279.52	1253.2	1429.99
ZNF8-ERVK3-1	108903150	ZNF8-ERVK3-1 readthrough	ENSG00000267216	2.44851	0.898284	0.843581	1.06485	0.286945	0.468328	1.36235	2.20057	2.24651	0	4.45357	2.72046	0	4.60299
IFT20	90410	intraflagellar transport 20	ENSG00000109083	134.205	0.150411	0.141309	1.06441	0.287141	0.468585	94.6836	124.332	133.667	156.013	165.895	117.887	147.504	128.884
BAZ2B	29994	bromodomain adjacent to zinc finger domain 2B	ENSG00000123636	501.877	0.16402	0.1541	1.06437	0.287161	0.468585	571.507	442.314	408.864	447.688	525.521	535.931	564.057	469.505
PPP2R2D	55844	protein phosphatase 2 regulatory subunit Bdelta	ENSG00000175470	173.858	0.120067	0.112826	1.06418	0.287248	0.468599	163.482	141.936	143.776	174.101	145.854	155.973	181.725	197.928
CBX4	8535	chromobox 4	ENSG00000141582	922.523	-0.077631	0.0729509	-1.06415	0.287259	0.468599	980.894	1059.57	989.586	1024.26	956.403	915.888	913.347	1060.22
SCARNA7	677767	small Cajal body-specific RNA 7	ENSG00000238741	3.95491	-0.662148	0.622269	-1.06409	0.28729	0.468599	9.53647	9.90254	4.49301	5.65263	6.68035	3.62728	2.36007	6.13732
GPR37L1	9283	G protein-coupled receptor 37 like 1	ENSG00000170075	19.7928	-0.348613	0.327631	-1.06404	0.28731	0.468599	33.3777	14.3037	22.4651	38.4379	20.041	22.6705	14.1604	29.1523
CCNF	899	cyclin F	ENSG00000162063	217.894	0.171158	0.160858	1.06403	0.287314	0.468599	202.991	215.655	168.488	210.278	210.431	234.866	184.086	266.973
EEF1DP7	100422656	eukaryotic translation elongation factor 1 delta pseudogene 7	ENSG00000263883	18.8339	-0.679242	0.638526	-1.06377	0.287435	0.468715	29.9718	11.0028	19.0953	7.91368	6.68035	11.7887	15.3405	9.20597
TRIM26	7726	tripartite motif containing 26	ENSG00000234127	225.387	-0.142492	0.133953	-1.06375	0.287444	0.468715	186.642	247.564	226.897	288.284	210.431	199.5	179.365	270.042
NIPBL	25836	NIPBL cohesin loading factor	ENSG00000164190	1487.27	0.0932144	0.0876516	1.06346	0.287571	0.468876	1458.4	1302.73	1265.34	1406.37	1564.31	1353.88	1484.48	1391.64
TMEM25	84866	transmembrane protein 25	ENSG00000149582	60.4908	-0.219288	0.206283	-1.06304	0.287762	0.469139	51.0882	40.7105	46.615	50.8737	35.6285	48.0615	44.8413	32.2209
N4BP2L2	10443	NEDD4 binding protein 2 like 2	ENSG00000244754	819.841	-0.163147	0.153498	-1.06286	0.287846	0.469229	942.748	715.184	851.988	694.143	695.87	796.188	788.264	581.511
			ENSG00000180019	7.13686	0.597911	0.56266	1.06265	0.287941	0.469336	4.08706	5.50141	2.80813	6.78316	10.0205	0.90682	5.90018	12.2746
STK17B	9262	serine/threonine kinase 17b	ENSG00000081320	77.315	0.163883	0.154243	1.0625	0.288008	0.469399	71.5235	61.6158	73.5731	91.5726	76.824	75.2661	99.123	82.8538
PLCD1	5333	phospholipase C delta 1	ENSG00000187091	5.70029	-0.588327	0.553975	-1.06201	0.288231	0.469713	5.44941	5.50141	5.05464	6.78316	3.34017	3.62728	3.54011	4.60299
RPS13P8	645630	ribosomal protein S13 pseudogene 8	ENSG00000242327	2.36747	0.807779	0.760741	1.06183	0.288312	0.469791	2.04353	5.50141	0	2.26105	2.22678	3.62728	3.54011	6.13732
RASGEF1C	255426	RasGEF domain family member 1C	ENSG00000146090	1.82531	1.25877	1.1857	1.06163	0.288406	0.469791	1.36235	1.10028	0	0	1.11339	1.81364	0	3.06866
ZNF202	7753	zinc finger protein 202	ENSG00000166261	30.6401	-0.245189	0.230967	-1.06158	0.288428	0.469791	31.3341	24.2062	25.8348	37.3074	17.8143	31.7387	22.4207	26.0836
LOC554206	554206	leucine carboxyl methyltransferase 1 pseudogene	ENSG00000262587	16.8564	0.377637	0.355743	1.06154	0.288443	0.469791	9.53647	6.6017	14.6023	14.6968	25.608	12.6955	14.1604	6.13732
LOC101927377	101927377	uncharacterized LOC101927377	ENSG00000231119	2.49191	0.786373	0.74079	1.06153	0.288448	0.469791	3.40588	0	3.93139	3.39158	6.68035	3.62728	4.72014	4.60299
H2BC15	8341	H2B clustered histone 15	ENSG00000233822	27.2176	-0.263375	0.248111	-1.06152	0.288453	0.469791	25.2035	19.8051	31.4511	39.5684	20.041	29.9251	23.6007	21.4806
			ENSG00000266490	11.2013	0.393869	0.371078	1.06142	0.2885	0.46982	10.8988	3.30085	11.2325	10.1747	12.2473	13.6023	10.6203	12.2746
FN1	2335	fibronectin 1	ENSG00000115414	530.96	0.162264	0.152942	1.06095	0.288715	0.470039	325.602	357.592	291.484	425.078	358.512	330.082	407.112	469.505
GLDN	342035	gliomedin	ENSG00000186417	9.75105	-0.513982	0.48446	-1.06094	0.288718	0.470039	4.76824	5.50141	10.1093	11.3053	3.34017	3.62728	5.90018	10.7403
TIMM10	26519	translocase of inner mitochondrial membrane 10	ENSG00000134809	256.216	0.149394	0.140814	1.06093	0.288722	0.470039	266.34	214.555	216.226	280.37	254.967	262.071	251.348	317.606
RNPS1	10921	RNA binding protein with serine rich domain 1	ENSG00000205937	399.922	-0.172601	0.162728	-1.06067	0.288839	0.470183	361.024	447.815	475.136	396.815	411.955	447.969	289.109	339.087
IQGAP3	128239	IQ motif containing GTPase activating protein 3	ENSG00000183856	41.6864	-0.281449	0.26545	-1.06027	0.289022	0.470433	29.9718	52.8136	34.8208	33.9158	30.0616	26.2978	27.1408	41.4269
ARPC5	10092	actin related protein 2/3 complex subunit 5	ENSG00000162704	646.859	0.0736067	0.0694424	1.05997	0.289159	0.470609	608.972	648.067	616.666	673.793	701.437	649.283	663.18	658.227
LINC00885	401109	long intergenic non-protein coding RNA 885	ENSG00000224652	2.56003	-0.851876	0.803839	-1.05976	0.289254	0.470716	3.40588	1.10028	6.17789	3.39158	1.11339	0.90682	2.36007	4.60299
PAX8-AS1	654433	PAX8 antisense RNA 1	ENSG00000189223	245.83	0.108577	0.102496	1.05933	0.289448	0.470984	245.224	227.759	215.103	269.065	229.359	271.139	261.968	263.905
KIAA1841	84542	KIAA1841	ENSG00000162929	33.6284	-0.23748	0.224213	-1.05917	0.289522	0.471052	38.1459	39.6102	34.2592	20.3495	37.8553	25.391	28.3208	21.4806
SNRPN	6638	small nuclear ribonucleoprotein polypeptide N	ENSG00000128739	2.48011	-0.751709	0.709753	-1.05911	0.289548	0.471052	6.13059	1.10028	5.05464	6.78316	3.34017	2.72046	1.18004	4.60299
VKORC1	79001	vitamin K epoxide reductase complex subunit 1	ENSG00000167397	207.886	-0.208106	0.196528	-1.05891	0.28964	0.471155	155.989	194.75	168.488	236.28	142.514	165.948	121.544	224.012
RELCH	57614	RAB11 binding and LisH domain, coiled-coil and HEAT repeat containing	ENSG00000134444	56.8413	-0.193855	0.183104	-1.05872	0.289728	0.47125	53.813	63.8164	67.3952	58.7873	34.5151	58.9433	64.9019	55.2358
			ENSG00000220370	17.5504	0.387231	0.365839	1.05847	0.289839	0.471383	12.9424	22.0057	8.4244	16.9579	23.3812	13.6023	15.3405	24.5493
FBXL6	26233	F-box and leucine rich repeat protein 6	ENSG00000182325	6.96327	-0.551925	0.521555	-1.05823	0.289951	0.471517	12.2612	7.70198	9.54765	6.78316	8.90713	5.44092	3.54011	7.67165
LOC100507250	100507250	uncharacterized LOC100507250	ENSG00000247363	3.73599	0.755323	0.713807	1.05816	0.289982	0.471521	1.36235	2.20057	3.36976	3.39158	5.56696	2.72046	4.72014	4.60299
CENPB	1059	centromere protein B	ENSG00000125817	273.979	0.135341	0.127914	1.05806	0.290027	0.471538	260.891	275.071	248.801	296.198	286.142	294.717	241.907	365.17
			ENSG00000225506	6.45947	-0.574132	0.542672	-1.05797	0.290068	0.471538	10.2176	1.10028	5.61627	5.65263	4.45357	2.72046	4.72014	4.60299
CRISPLD2	83716	cysteine rich secretory protein LCCL domain containing 2	ENSG00000103196	26.2379	-0.26342	0.248992	-1.05794	0.290081	0.471538	32.6965	34.1088	32.0127	21.48	31.175	23.5773	25.9608	19.9463
UBQLN2	29978	ubiquilin 2	ENSG00000188021	196.978	-0.14648	0.138482	-1.05775	0.290168	0.471633	202.991	182.647	229.705	169.579	200.41	151.439	199.426	164.173
DYRK3	8444	dual specificity tyrosine phosphorylation regulated kinase 3	ENSG00000143479	4.55837	-0.547607	0.517802	-1.05756	0.290256	0.471728	8.17412	4.40113	9.54765	6.78316	4.45357	4.5341	8.26025	3.06866
TPRG1	285386	tumor protein p63 regulated 1	ENSG00000188001	6.96765	0.56936	0.538567	1.05718	0.290431	0.471965	2.04353	3.30085	3.93139	7.91368	1.11339	7.25456	8.26025	7.67165
GABARAP	11337	GABA type A receptor-associated protein	ENSG00000170296	6.45134	-0.523723	0.495498	-1.05696	0.290529	0.472039	6.13059	3.30085	12.3558	10.1747	6.68035	5.44092	3.54011	7.67165
PFN1	5216	profilin 1	ENSG00000108518	753.056	0.268863	0.254377	1.05695	0.290535	0.472039	467.287	763.596	850.303	650.052	850.631	982.993	591.198	865.362
LINC02481	339988	long intergenic non-protein coding RNA 2481	ENSG00000246526	4.33206	-0.727648	0.688516	-1.05683	0.290587	0.472069	4.76824	2.20057	6.17789	2.26105	1.11339	4.5341	3.54011	0
NIT2	56954	nitrilase family member 2	ENSG00000114021	420.76	0.0917707	0.0868399	1.05678	0.290612	0.472069	408.025	415.907	406.056	443.166	398.594	454.317	460.214	467.97
PYCARD	29108	PYD and CARD domain containing	ENSG00000103490	72.7402	0.191823	0.181588	1.05637	0.290801	0.472329	64.7118	46.2119	41.5604	70.0926	63.4633	58.9433	63.7219	65.9762
ZNF232-AS1	101928000	ZNF232 antisense RNA 1	ENSG00000234327	23.0013	0.318945	0.301954	1.05627	0.290845	0.472353	16.3482	12.1031	15.1639	22.6105	18.9277	20.8569	14.1604	29.1523
LEPROT	54741	leptin receptor overlapping transcript	ENSG00000213625	130.118	0.158714	0.150298	1.056	0.29097	0.472485	138.279	107.828	153.324	117.575	131.38	107.912	164.025	188.722
GPC2	221914	glypican 2	ENSG00000213420	22.2323	-0.419517	0.397284	-1.05596	0.290985	0.472485	19.0729	17.6045	22.4651	12.4358	10.0205	20.8569	12.9804	9.20597
RPL10AP2	253986	ribosomal protein L10a pseudogene 2	ENSG00000188873	67.3953	0.181086	0.171534	1.05568	0.291112	0.472644	57.9	64.9167	60.6557	70.0926	64.5767	72.5456	73.1622	75.1821
			ENSG00000217624	3.0212	0.753188	0.713536	1.05557	0.291164	0.47268	2.72471	1.10028	1.12325	4.5221	4.45357	3.62728	0	7.67165
NPR3	4883	natriuretic peptide receptor 3	ENSG00000113389	109.185	-0.220815	0.209204	-1.0555	0.291195	0.472683	35.4212	52.8136	40.4371	55.3958	45.649	42.6205	35.4011	27.6179
PCAT1	100750225	prostate cancer associated transcript 1	ENSG00000253438	36.1893	-0.203804	0.1931	-1.05543	0.291227	0.472687	47.6824	49.5127	54.4778	46.3516	40.0821	38.0864	54.2816	41.4269
OXLD1	339229	oxidoreductase like domain containing 1	ENSG00000204237	88.5453	0.172929	0.163866	1.0553	0.291286	0.472736	74.9294	69.3178	65.7103	98.3558	80.1642	86.1479	90.8627	85.9224
MRPL18	29074	mitochondrial ribosomal protein L18	ENSG00000112110	381.914	0.132221	0.12533	1.05498	0.291433	0.472926	491.128	466.52	386.961	343.68	400.821	449.783	568.777	432.681
SNX6	58533	sorting nexin 6	ENSG00000129515	557.268	0.0742663	0.0704265	1.05452	0.291644	0.473222	510.201	546.841	509.957	561.871	525.521	576.738	588.838	537.015
CTDSPL	10217	CTD small phosphatase like	ENSG00000144677	151.249	-0.119489	0.113396	-1.05373	0.292005	0.47376	128.742	151.839	129.174	156.013	116.906	132.396	128.624	136.555
C1orf122	127687	chromosome 1 open reading frame 122	ENSG00000197982	323.819	0.145542	0.138203	1.0531	0.292294	0.474181	263.615	360.893	343.715	445.427	379.666	367.262	322.15	492.52
ELOVL7	79993	ELOVL fatty acid elongase 7	ENSG00000164181	117.45	0.141605	0.134478	1.053	0.292343	0.474213	112.394	113.329	117.38	128.88	118.019	122.421	152.225	127.349
SLC3A2	6520	solute carrier family 3 member 2	ENSG00000168003	372.889	0.12647	0.120131	1.05277	0.292445	0.474331	336.501	338.887	316.196	334.636	348.492	379.958	297.369	423.475
ZBTB21	49854	zinc finger and BTB domain containing 21	ENSG00000173276	142.22	-0.156386	0.148612	-1.05231	0.292657	0.474526	141.004	118.831	151.639	106.269	161.442	97.0297	106.203	105.869
RN7SL118P	106480952	RNA, 7SL, cytoplasmic 118, pseudogene	ENSG00000266420	1.7632	-1.37245	1.30423	-1.05231	0.292658	0.474526	3.40588	0	1.12325	1.13053	0	0	0	3.06866
LOC102724770	102724770	protein DGCR6	ENSG00000278817	3.38716	-0.907702	0.862589	-1.0523	0.292662	0.474526	2.72471	4.40113	1.12325	3.39158	1.11339	0.90682	2.36007	1.53433
PPARGC1B	133522	PPARG coactivator 1 beta	ENSG00000155846	38.7474	-0.238456	0.226625	-1.05221	0.292704	0.474526	34.0588	27.5071	40.4371	46.3516	27.8348	42.6205	31.861	19.9463
POLR2M	81488	RNA polymerase II subunit M	ENSG00000255529	80.2165	-0.148284	0.140929	-1.05219	0.292713	0.474526	93.3212	84.7218	92.6684	83.6589	71.257	87.9615	87.3226	73.6478
EFNA1	1942	ephrin A1	ENSG00000169242	533.619	0.144085	0.136948	1.05212	0.292745	0.474531	493.172	492.927	419.535	712.231	587.871	482.428	516.855	751.821
TPX2	22974	TPX2 microtubule nucleation factor	ENSG00000088325	580.248	0.17236	0.163885	1.05171	0.29293	0.474756	388.271	591.952	468.397	477.082	489.892	549.533	508.595	619.869
RAB8B	51762	RAB8B, member RAS oncogene family	ENSG00000166128	38.7714	0.247389	0.23523	1.05169	0.292943	0.474756	37.4647	35.209	40.9987	27.1326	53.4428	40.8069	46.0214	27.6179
CCDC168	643677	coiled-coil domain containing 168	ENSG00000175820	2.22964	-1.10548	1.05133	-1.0515	0.293028	0.474846	2.04353	2.20057	1.12325	2.26105	0	1.81364	1.18004	0
RNU6-195P	106479653	RNA, U6 small nuclear 195, pseudogene	ENSG00000223284	6.77642	-0.585922	0.557355	-1.05126	0.293141	0.474946	8.8553	5.50141	4.49301	4.5221	3.34017	5.44092	4.72014	1.53433
UMPS	7372	uridine monophosphate synthetase	ENSG00000114491	559.132	-0.103851	0.098792	-1.05121	0.29316	0.474946	579	646.966	561.627	585.612	477.645	579.458	556.977	592.251
UBA1	7317	ubiquitin like modifier activating enzyme 1	ENSG00000130985	479.153	0.140476	0.133642	1.05114	0.293194	0.474946	420.967	512.732	454.918	510.998	525.521	468.826	497.975	601.457
			ENSG00000240216	11.1913	0.464176	0.441605	1.05111	0.293207	0.474946	7.49294	4.40113	8.4244	5.65263	8.90713	10.8818	9.44028	7.67165
PDS5A	23244	PDS5 cohesin associated factor A	ENSG00000121892	1244.25	0.0662892	0.0630763	1.05094	0.293287	0.475028	1280.61	1214.71	1227.72	1188.18	1427.37	1264.11	1275.62	1172.23
MUC1	4582	mucin 1, cell surface associated	ENSG00000185499	430.808	0.134947	0.128421	1.05082	0.293343	0.475071	395.082	332.285	431.891	574.307	505.48	424.392	462.574	510.932
			ENSG00000272688	40.7456	0.20806	0.198058	1.0505	0.293489	0.47526	34.74	40.7105	42.6836	44.0905	53.4428	47.1546	34.221	52.1672
TRMT11	60487	tRNA methyltransferase 11 homolog	ENSG00000066651	109.974	0.144694	0.13779	1.0501	0.293672	0.475508	102.858	102.326	94.3533	90.4421	116.906	131.489	96.7629	78.2508
DHX16	8449	DEAH-box helicase 16	ENSG00000204560	88.4864	0.225459	0.214741	1.04991	0.293757	0.475566	88.553	96.8249	84.8056	71.2231	110.226	107.912	110.923	67.5105
			ENSG00000261220	8.37208	-0.454289	0.4327	-1.04989	0.293767	0.475566	8.17412	12.1031	9.54765	9.04421	5.56696	11.7887	5.90018	3.06866
DDX28	55794	DEAD-box helicase 28	ENSG00000182810	106.897	-0.161397	0.153737	-1.04983	0.293797	0.475567	95.3647	104.527	117.942	148.099	118.019	86.1479	93.2228	119.678
SFMBT1	51460	Scm like with four mbt domains 1	ENSG00000163935	275.478	-0.126966	0.120984	-1.04944	0.293975	0.4758	250.673	245.363	222.966	281.501	249.4	222.171	207.686	233.218
TMEM30A	55754	transmembrane protein 30A	ENSG00000112697	580.945	0.0774349	0.0737905	1.04939	0.293999	0.4758	585.131	549.041	581.845	539.261	582.304	596.688	643.119	561.564
KCNQ2	3785	potassium voltage-gated channel subfamily Q member 2	ENSG00000075043	4.14231	-0.803879	0.766157	-1.04924	0.29407	0.475866	4.76824	3.30085	1.68488	4.5221	2.22678	2.72046	1.18004	1.53433
NSMCE1	197370	NSE1 homolog, SMC5-SMC6 complex component	ENSG00000169189	119.961	-0.180116	0.171898	-1.04781	0.294725	0.476878	116.481	115.53	113.449	153.752	110.226	103.377	99.123	127.349
ATXN7	6314	ataxin 7	ENSG00000163635	5.87337	-0.628403	0.599877	-1.04755	0.294845	0.477003	5.44941	9.90254	4.49301	1.13053	1.11339	6.34774	3.54011	1.53433
			ENSG00000272010	36.2933	-0.234485	0.223849	-1.04752	0.294861	0.477003	44.9577	36.3093	40.4371	30.5242	32.2883	32.6455	31.861	35.2896
TRIM35	23087	tripartite motif containing 35	ENSG00000104228	39.6195	0.209912	0.200409	1.04742	0.294906	0.477027	40.1894	31.9082	43.8069	42.96	53.4428	50.7819	33.041	47.5642
RHBDL2	54933	rhomboid like 2	ENSG00000158315	18.5191	0.296138	0.282805	1.04715	0.295031	0.477183	18.3918	18.7048	14.0407	23.741	17.8143	17.2296	24.7807	32.2209
NUP133	55746	nucleoporin 133	ENSG00000069248	300.436	0.100362	0.0958808	1.04673	0.295223	0.477445	285.413	290.475	257.787	307.503	317.317	274.766	315.069	313.003
ETNK1	55500	ethanolamine kinase 1	ENSG00000139163	401.957	-0.135913	0.129857	-1.04663	0.29527	0.477473	546.304	399.403	458.287	356.116	404.161	396.28	450.773	355.964
KLF16	83855	Kruppel like factor 16	ENSG00000129911	98.1905	0.172644	0.164977	1.04647	0.295343	0.477543	97.4083	86.9223	112.887	101.747	134.72	107.912	82.6025	128.884
CETN3	1070	centrin 3	ENSG00000153140	879.269	0.124232	0.118729	1.04635	0.2954	0.477587	767.686	807.608	774.483	884.071	970.877	832.461	788.264	931.338
P2RX4	5025	purinergic receptor P2X 4	ENSG00000135124	60.2352	-0.211052	0.201728	-1.04622	0.29546	0.477637	65.393	51.7133	58.9708	63.3095	41.1955	52.5956	57.8217	56.7702
RPS10P2	140758	ribosomal protein S10 pseudogene 2	ENSG00000213950	2.23516	-1.02956	0.98426	-1.04602	0.29555	0.477719	3.40588	1.10028	3.93139	2.26105	1.11339	2.72046	1.18004	0
TIGD7	91151	tigger transposable element derived 7	ENSG00000140993	37.8391	0.231332	0.221163	1.04598	0.29557	0.477719	34.74	29.7076	40.4371	26.0021	43.4223	36.2728	42.4813	35.2896
FIRRE	286467	firre intergenic repeating RNA element	ENSG00000213468	75.5792	0.193509	0.185056	1.04568	0.295709	0.477896	74.9294	59.4153	67.9568	47.4821	62.3499	79.8002	75.5223	72.1135
KATNIP	23247	katanin interacting protein	ENSG00000047578	82.9971	-0.169717	0.162347	-1.0454	0.295839	0.478058	81.7412	77.0198	81.9975	88.181	64.5767	84.3343	69.6221	72.1135
IL17RD	54756	interleukin 17 receptor D	ENSG00000144730	10.0612	0.483795	0.462975	1.04497	0.296037	0.47833	4.08706	5.50141	7.30115	4.5221	10.0205	7.25456	8.26025	4.60299
FBXL12	54850	F-box and leucine rich repeat protein 12	ENSG00000127452	63.0014	-0.294337	0.281738	-1.04472	0.296154	0.478425	48.3635	69.3178	78.6277	65.5705	47.8758	64.3842	41.3012	59.8388
SAFB	6294	scaffold attachment factor B	ENSG00000160633	223.537	0.223144	0.213594	1.04471	0.296155	0.478425	175.062	203.552	207.802	217.061	256.08	282.021	152.225	245.493
MCIDAS	345643	multiciliate differentiation and DNA synthesis associated cell cycle protein	ENSG00000234602	2.27697	0.7798	0.746643	1.04441	0.296297	0.478606	1.36235	4.40113	1.12325	1.13053	3.34017	2.72046	3.54011	3.06866
EXTL2	2135	exostosin like glycosyltransferase 2	ENSG00000162694	64.9456	-0.197993	0.189591	-1.04431	0.29634	0.478627	63.3494	60.5156	83.1207	48.6126	62.3499	44.4342	70.8021	50.6329
CTCF	10664	CCCTC-binding factor	ENSG00000102974	1239.66	0.127059	0.12168	1.04421	0.296389	0.478658	1093.29	1287.33	1014.86	1350.98	1293.76	1150.75	1295.68	1439.2
RPL17	6139	ribosomal protein L17	ENSG00000265681	6.55607	-0.4991	0.478013	-1.04411	0.296432	0.478681	6.13059	7.70198	13.479	10.1747	5.56696	10.8818	3.54011	6.13732
HSD17B7P2	158160	hydroxysteroid 17-beta dehydrogenase 7 pseudogene 2	ENSG00000099251	5.54576	-0.528622	0.506494	-1.04369	0.29663	0.478952	4.76824	13.2034	7.86277	4.5221	3.34017	6.34774	3.54011	7.67165
DUSP11	8446	dual specificity phosphatase 11	ENSG00000144048	111.497	0.149122	0.142891	1.04361	0.296667	0.478965	116.481	104.527	123.558	99.4863	133.607	138.743	120.364	99.7314
SIX5	147912	SIX homeobox 5	ENSG00000177045	68.6577	-0.18414	0.176459	-1.04353	0.296703	0.47897	61.3059	58.315	69.0801	53.1347	53.4428	60.7569	38.9412	62.9075
SHARPIN	81858	SHANK associated RH domain interactor	ENSG00000179526	49.4964	0.208673	0.199996	1.04338	0.296771	0.47897	42.9141	49.5127	45.4918	47.4821	50.1026	57.1297	54.2816	50.6329
SLC8A1	6546	solute carrier family 8 member A1	ENSG00000183023	9.53009	-0.417521	0.400168	-1.04336	0.29678	0.47897	12.2612	11.0028	15.1639	10.1747	16.7009	9.0682	7.08021	3.06866
RNU6-482P	106481332	RNA, U6 small nuclear 482, pseudogene	ENSG00000212370	2.63085	-0.992696	0.951507	-1.04329	0.296815	0.47897	4.08706	1.10028	2.80813	0	2.22678	0.90682	1.18004	0
			ENSG00000271976	11.3777	-0.404671	0.387884	-1.04328	0.296819	0.47897	13.6235	9.90254	14.6023	7.91368	11.1339	12.6955	2.36007	9.20597
TRAF3IP2-AS1	643749	TRAF3IP2 antisense RNA 1	ENSG00000231889	23.5644	-0.327899	0.314407	-1.04291	0.296989	0.479191	25.8847	19.8051	35.9441	13.5663	23.3812	18.1364	18.8806	18.4119
PSTK	118672	phosphoseryl-tRNA kinase	ENSG00000179988	9.03862	-0.465058	0.445947	-1.04285	0.297015	0.479191	15.6671	6.6017	12.3558	5.65263	10.0205	8.16138	4.72014	7.67165
THEM4	117145	thioesterase superfamily member 4	ENSG00000159445	96.2727	-0.146245	0.140276	-1.04256	0.297153	0.479366	94.6836	78.1201	105.586	94.9642	76.824	80.707	110.923	72.1135
KCNRG	283518	potassium channel regulator	ENSG00000198553	5.97826	-0.54811	0.525853	-1.04233	0.297261	0.479491	8.17412	6.6017	6.73952	6.78316	3.34017	4.5341	7.08021	4.60299
HAUS2	55142	HAUS augmin like complex subunit 2	ENSG00000137814	125.554	0.139723	0.134059	1.04225	0.297296	0.4795	116.481	152.939	133.667	150.36	138.061	156.88	156.945	151.899
B4GALT6	9331	beta-1,4-galactosyltransferase 6	ENSG00000118276	13.8453	-0.373596	0.358517	-1.04206	0.297384	0.479595	21.1165	12.1031	26.9581	13.5663	18.9277	12.6955	17.7005	9.20597
RBMX	27316	RNA binding motif protein X-linked	ENSG00000147274	891.489	-0.104609	0.100402	-1.04191	0.297454	0.479619	935.937	953.945	869.398	789.107	791.621	950.347	856.706	693.517
ATP6V1FNB	100130705	ATP6V1F neighbor	ENSG00000272899	4.00429	-0.714082	0.685366	-1.0419	0.297459	0.479619	5.44941	0	5.61627	4.5221	0	3.62728	4.72014	1.53433
MATN1-AS1	100129196	MATN1 antisense RNA 1	ENSG00000186056	6.07635	-0.57455	0.551505	-1.04179	0.297511	0.479656	8.8553	1.10028	6.73952	7.91368	3.34017	3.62728	7.08021	3.06866
SERHL2	253190	serine hydrolase like 2	ENSG00000183569	3.03066	0.985377	0.945997	1.04163	0.297584	0.479725	1.36235	0	0.561627	2.26105	1.11339	2.72046	2.36007	1.53433
CCN3	4856	cellular communication network factor 3	ENSG00000136999	1.65077	1.27621	1.22538	1.04148	0.297654	0.47979	0	1.10028	1.12325	0	2.22678	1.81364	0	1.53433
			ENSG00000279598	1.65792	-1.1524	1.10658	-1.04141	0.297687	0.479796	0	2.20057	6.17789	1.13053	1.11339	0.90682	2.36007	0
			ENSG00000271926	5.03954	-0.64416	0.618657	-1.04122	0.297772	0.479862	4.08706	2.20057	9.54765	6.78316	2.22678	2.72046	5.90018	4.60299
COQ2	27235	coenzyme Q2, polyprenyltransferase	ENSG00000173085	299.635	0.0949636	0.0912084	1.04117	0.297796	0.479862	284.051	316.881	259.471	276.979	300.616	315.573	287.929	302.263
OAS3	4940	2'-5'-oligoadenylate synthetase 3	ENSG00000111331	169.841	-0.21908	0.210426	-1.04112	0.297818	0.479862	107.626	107.828	129.174	110.792	95.7517	95.2161	84.9625	118.143
			ENSG00000277324	8.28511	0.525238	0.504592	1.04092	0.297914	0.479969	6.13059	5.50141	3.36976	4.5221	10.0205	4.5341	5.90018	7.67165
GEN1	348654	GEN1 Holliday junction 5' flap endonuclease	ENSG00000178295	159.649	-0.139197	0.1338	-1.04034	0.298183	0.480355	164.845	165.042	149.393	128.88	109.112	153.253	160.485	128.884
			ENSG00000274259	2.04681	-1.0132	0.97419	-1.04005	0.298319	0.480485	2.72471	1.10028	3.36976	1.13053	1.11339	1.81364	1.18004	0
ZCCHC4	29063	zinc finger CCHC-type containing 4	ENSG00000168228	15.4562	-0.328546	0.31591	-1.04	0.29834	0.480485	19.7541	19.8051	17.4104	19.2189	17.8143	13.6023	18.8806	9.20597
			ERCC-00165	2.71443	0.833422	0.80139	1.03997	0.298354	0.480485	0	2.20057	3.36976	3.39158	5.56696	5.44092	1.18004	3.06866
			ENSG00000258153	3.87064	-0.738408	0.710127	-1.03983	0.298421	0.480546	8.17412	2.20057	5.61627	1.13053	2.22678	4.5341	3.54011	0
			ENSG00000234911	3.70785	-0.913423	0.878648	-1.03958	0.298536	0.480684	2.04353	2.20057	2.24651	4.5221	0	2.72046	2.36007	0
PYCR3	65263	pyrroline-5-carboxylate reductase 3	ENSG00000104524	33.8498	-0.227158	0.218563	-1.03933	0.298652	0.480823	35.4212	28.6074	35.3825	57.6568	36.7419	35.366	30.6809	27.6179
DCTPP1	79077	dCTP pyrophosphatase 1	ENSG00000179958	483.13	-0.13761	0.132413	-1.03925	0.29869	0.480835	427.779	580.949	481.314	565.263	450.924	460.665	402.392	552.358
ANLN	54443	anillin actin binding protein	ENSG00000011426	253.589	-0.175997	0.169435	-1.03873	0.298931	0.481175	232.281	320.182	243.746	163.926	217.111	230.332	234.827	164.173
			ENSG00000231878	2.41976	-0.877266	0.84466	-1.0386	0.29899	0.481222	3.40588	4.40113	1.68488	5.65263	0	2.72046	4.72014	0
EGF	1950	epidermal growth factor	ENSG00000138798	2.60036	0.553783	0.533335	1.03834	0.299112	0.48137	4.76824	7.70198	6.17789	7.91368	7.79374	11.7887	11.8004	6.13732
VPS54	51542	VPS54 subunit of GARP complex	ENSG00000143952	83.4082	0.175244	0.168818	1.03807	0.299238	0.481522	82.4224	74.8192	101.654	61.0484	92.4115	97.9366	101.483	73.6478
MADD	8567	MAP kinase activating death domain	ENSG00000110514	111.533	0.17987	0.173284	1.03801	0.299265	0.481522	104.22	84.7218	105.024	126.619	141.401	120.607	105.023	107.403
PRICKLE3	4007	prickle planar cell polarity protein 3	ENSG00000012211	4.20643	-0.670939	0.646489	-1.03782	0.299354	0.481616	4.76824	3.30085	5.05464	2.26105	2.22678	3.62728	1.18004	3.06866
VMA21	203547	vacuolar ATPase assembly factor VMA21	ENSG00000160131	823.1	0.0848479	0.0817752	1.03758	0.299468	0.481751	800.383	771.298	714.389	863.722	907.414	782.586	749.322	899.117
CEP135	9662	centrosomal protein 135	ENSG00000174799	223.514	-0.125787	0.121284	-1.03713	0.299676	0.482037	254.76	246.463	217.911	165.057	211.544	223.985	210.046	162.639
FNTA	2339	farnesyltransferase, CAAX box, alpha	ENSG00000168522	88.5486	0.145699	0.14055	1.03663	0.299907	0.482338	93.3212	69.3178	97.1614	102.878	104.659	92.4956	110.923	96.6627
			ENSG00000199200	2.37327	-0.992778	0.957725	-1.0366	0.299922	0.482338	4.08706	0	3.36976	3.39158	0	1.81364	2.36007	1.53433
IGBP1	3476	immunoglobulin binding protein 1	ENSG00000089289	532.484	-0.092148	0.0889273	-1.03622	0.300101	0.482578	455.026	552.342	520.066	596.918	472.078	474.267	510.955	530.878
PYY2	23615	peptide YY 2 (pseudogene)	ENSG00000237575	12.131	-0.401554	0.387691	-1.03576	0.300315	0.482874	12.2612	11.0028	14.0407	18.0884	8.90713	15.4159	7.08021	9.20597
SNORD13	692084	small nucleolar RNA, C/D box 13	ENSG00000239039	42.2289	-0.436824	0.421833	-1.03554	0.300418	0.482925	37.4647	46.2119	45.4918	75.7452	35.6285	43.5274	15.3405	56.7702
SBF2	81846	SET binding factor 2	ENSG00000133812	38.1768	-0.287041	0.277194	-1.03552	0.300425	0.482925	63.3494	50.613	47.7383	37.3074	35.6285	42.6205	54.2816	30.6866
RANBP2	5903	RAN binding protein 2	ENSG00000153201	562.301	0.0748699	0.0723065	1.03545	0.300458	0.482925	653.248	623.86	614.419	558.48	659.128	646.563	686.781	589.182
RSAD2	91543	radical S-adenosyl methionine domain containing 2	ENSG00000134321	7.83644	-0.526377	0.508364	-1.03543	0.300466	0.482925	13.6235	14.3037	19.6569	19.2189	8.90713	12.6955	15.3405	9.20597
ARF6	382	ADP ribosylation factor 6	ENSG00000165527	1112.81	0.0621137	0.0600012	1.03521	0.300572	0.483046	1071.49	1128.89	1006.43	1124.87	1202.46	1092.72	1079.73	1135.4
XRRA1	143570	X-ray radiation resistance associated 1	ENSG00000166435	60.3811	0.176629	0.170729	1.03456	0.300876	0.483487	55.8565	44.0113	62.9022	50.8737	70.1437	61.6638	55.4617	58.3045
MMP11	4320	matrix metallopeptidase 11	ENSG00000099953	4.0363	0.849263	0.821287	1.03406	0.301106	0.483808	0.681177	1.10028	1.12325	3.39158	0	4.5341	1.18004	4.60299
MANEAL	149175	mannosidase endo-alpha like	ENSG00000185090	129.017	-0.191223	0.184952	-1.03391	0.30118	0.48385	115.8	166.143	160.064	143.577	138.061	124.234	103.843	147.296
AP1S2	8905	adaptor related protein complex 1 subunit sigma 2	ENSG00000182287	349.969	0.0909483	0.087968	1.03388	0.301192	0.48385	309.935	275.071	299.347	327.853	326.224	311.946	319.79	336.018
GLB1L	79411	galactosidase beta 1 like	ENSG00000163521	14.1001	-0.402775	0.389667	-1.03364	0.301305	0.483983	14.3047	11.0028	15.7255	13.5663	11.1339	7.25456	8.26025	16.8776
POC5	134359	POC5 centriolar protein	ENSG00000152359	28.7081	-0.293806	0.284331	-1.03332	0.301453	0.484172	27.9282	34.1088	41.5604	22.6105	20.041	37.1796	21.2406	24.5493
			ENSG00000189149	10.3838	-0.483435	0.467914	-1.03317	0.301524	0.484238	9.53647	7.70198	9.54765	7.91368	4.45357	7.25456	4.72014	9.20597
			ENSG00000273062	2.54278	-0.964976	0.934473	-1.03264	0.301771	0.484545	0.681177	3.30085	2.24651	3.39158	0	1.81364	0	3.06866
LINC01715	105378616	long intergenic non-protein coding RNA 1715	ENSG00000229388	4.19428	0.581379	0.563005	1.03264	0.301775	0.484545	3.40588	3.30085	4.49301	3.39158	4.45357	2.72046	5.90018	10.7403
ARMC12	221481	armadillo repeat containing 12	ENSG00000157343	2.32136	-0.969881	0.939351	-1.0325	0.301837	0.484597	3.40588	1.10028	3.93139	2.26105	1.11339	1.81364	0	3.06866
AP4S1	11154	adaptor related protein complex 4 subunit sigma 1	ENSG00000100478	53.6123	0.184396	0.17861	1.03239	0.301888	0.484631	40.8706	42.911	58.4092	46.3516	53.4428	52.5956	56.6417	55.2358
HSF2	3298	heat shock transcription factor 2	ENSG00000025156	213.049	-0.162963	0.157872	-1.03225	0.301956	0.484653	210.484	149.638	166.803	247.585	207.091	165.041	141.604	176.448
			ENSG00000279281	58.4522	-0.552607	0.535358	-1.03222	0.301969	0.484653	78.3353	30.8079	67.3952	39.5684	24.4946	42.6205	59.0018	21.4806
DNAJC16	23341	DnaJ heat shock protein family (Hsp40) member C16	ENSG00000116138	153.9	-0.129253	0.125225	-1.03217	0.301992	0.484653	170.975	171.644	194.323	201.234	151.421	165.948	167.565	193.325
PTAR1	375743	protein prenyltransferase alpha subunit repeat containing 1	ENSG00000188647	118.856	-0.145606	0.141125	-1.03175	0.302187	0.484876	117.162	100.126	136.475	110.792	113.566	114.259	96.7629	98.1971
RNF5	6048	ring finger protein 5	ENSG00000204308	73.0763	-0.196661	0.19061	-1.03175	0.302191	0.484876	47.6824	60.5156	74.6963	96.0947	63.4633	57.1297	47.2014	75.1821
			ENSG00000278396	11.385	0.357296	0.346535	1.03105	0.302516	0.485335	12.9424	5.50141	13.479	13.5663	13.3607	11.7887	18.8806	16.8776
FAM218A	152756	family with sequence similarity 218 member A	ENSG00000250486	16.7444	-0.335283	0.3252	-1.03101	0.302538	0.485335	18.3918	18.7048	15.7255	19.2189	15.5875	17.2296	12.9804	9.20597
SMG6	23293	SMG6 nonsense mediated mRNA decay factor	ENSG00000070366	72.6614	-0.177929	0.172651	-1.03057	0.302741	0.485613	78.3353	55.0141	65.1487	75.7452	62.3499	58.9433	51.9216	72.1135
ZNF280D	54816	zinc finger protein 280D	ENSG00000285253	1.94775	-0.897143	0.870675	-1.0304	0.302823	0.485629	4.08706	2.20057	2.80813	1.13053	2.22678	0	2.36007	1.53433
RPL39	6170	ribosomal protein L39	ENSG00000198918	1335.33	0.25793	0.250334	1.03034	0.302849	0.485629	1022.45	1461.18	839.07	1572.56	1351.66	1120.83	1485.66	1893.36
IPO11	51194	importin 11	ENSG00000086200	113.202	-0.149899	0.145491	-1.0303	0.302868	0.485629	115.119	123.232	96.5998	120.966	96.865	88.8684	109.743	115.075
WIPF3	644150	WAS/WASL interacting protein family member 3	ENSG00000122574	2.55084	-0.891414	0.865233	-1.03026	0.302888	0.485629	2.72471	2.20057	2.24651	3.39158	1.11339	2.72046	1.18004	0
HECW2	57520	HECT, C2 and WW domain containing E3 ubiquitin protein ligase 2	ENSG00000138411	50.7577	-0.208445	0.202329	-1.03023	0.302901	0.485629	59.9435	52.8136	43.2452	39.5684	50.1026	38.0864	34.221	49.0985
ARL4C	10123	ADP ribosylation factor like GTPase 4C	ENSG00000188042	48.1219	0.196548	0.19084	1.02991	0.303054	0.485826	42.9141	39.6102	44.3685	37.3074	53.4428	47.1546	47.2014	41.4269
			ENSG00000228252	3.67702	-1.26382	1.22766	-1.02945	0.303269	0.486104	0.681177	2.20057	1.68488	1.13053	1.11339	0	0	1.53433
			ENSG00000279608	1.84411	-0.992428	0.964086	-1.0294	0.303293	0.486104	3.40588	1.10028	4.49301	2.26105	1.11339	0.90682	0	4.60299
			ENSG00000265263	3.87991	-0.615848	0.598306	-1.02932	0.30333	0.486104	6.13059	5.50141	5.61627	7.91368	1.11339	2.72046	8.26025	4.60299
SCRIB	23513	scribble planar cell polarity protein	ENSG00000180900	122.667	0.135451	0.131598	1.02928	0.303348	0.486104	125.337	132.034	101.093	117.575	120.246	120.607	115.643	168.776
TNRC18	84629	trinucleotide repeat containing 18	ENSG00000182095	113.425	-0.210585	0.204641	-1.02904	0.303459	0.486233	120.568	125.432	138.16	110.792	135.834	122.421	86.1426	81.3194
TMOD3	29766	tropomodulin 3	ENSG00000138594	879.847	0.0633588	0.0616151	1.0283	0.303808	0.486744	916.864	958.346	925.561	919.118	969.764	968.484	1001.85	942.078
SLC14A1	6563	solute carrier family 14 member 1 (Kidd blood group)	ENSG00000141469	3.1466	0.69745	0.678483	1.02795	0.303971	0.486907	2.04353	1.10028	3.93139	6.78316	5.56696	5.44092	2.36007	9.20597
USP53	54532	ubiquitin specific peptidase 53	ENSG00000145390	193.041	-0.118824	0.115602	-1.02787	0.30401	0.486907	230.238	195.85	230.267	197.842	193.73	235.773	192.346	162.639
			ENSG00000255046	7.8277	-0.465869	0.453249	-1.02784	0.304024	0.486907	8.17412	9.90254	8.4244	9.04421	5.56696	3.62728	9.44028	7.67165
DENND1A	57706	DENN domain containing 1A	ENSG00000119522	66.584	0.20777	0.202145	1.02783	0.30403	0.486907	41.5518	62.7161	54.4778	59.9179	90.1847	63.4774	40.1212	53.7015
NIPA1	123606	NIPA magnesium transporter 1	ENSG00000170113	207.399	0.114699	0.111611	1.02767	0.304103	0.486962	257.485	231.059	241.499	215.93	259.42	282.021	253.708	228.615
CFAP206	154313	cilia and flagella associated protein 206	ENSG00000272514	26.9869	-0.290528	0.282717	-1.02763	0.304125	0.486962	21.7977	22.0057	34.8208	31.6547	26.7214	22.6705	23.6007	16.8776
RPL36A	6173	ribosomal protein L36a	ENSG00000241343	226.425	-0.158775	0.15452	-1.02754	0.304167	0.48698	261.572	218.956	201.624	195.581	169.235	227.612	223.027	164.173
ATF6	22926	activating transcription factor 6	ENSG00000118217	92.9928	-0.135938	0.132311	-1.02741	0.304226	0.487028	92.64	85.8221	120.188	106.269	92.4115	87.9615	90.8627	104.334
APEX2	27301	apurinic/apyrimidinic endodeoxyribonuclease 2	ENSG00000169188	106.224	0.159576	0.155398	1.02689	0.304473	0.487374	74.9294	85.8221	102.216	126.619	84.6177	116.98	100.303	131.952
			ENSG00000226465	10.5522	-0.411786	0.401094	-1.02666	0.304581	0.487473	10.2176	11.0028	12.3558	7.91368	10.0205	7.25456	10.6203	3.06866
LRP5L	91355	LDL receptor related protein 5 like	ENSG00000100068	17.6202	-0.37774	0.367942	-1.02663	0.304595	0.487473	25.8847	11.0028	25.8348	13.5663	10.0205	19.0432	18.8806	12.2746
EMILIN2	84034	elastin microfibril interfacer 2	ENSG00000132205	2.09154	0.892776	0.870125	1.02603	0.304877	0.487876	1.36235	0	2.24651	2.26105	2.22678	3.62728	1.18004	4.60299
TMEM121	80757	transmembrane protein 121	ENSG00000184986	59.5585	0.236517	0.230544	1.02591	0.304936	0.487922	26.5659	55.0141	34.2592	40.6989	62.3499	36.2728	43.6613	36.8239
LMBR1	64327	limb development membrane protein 1	ENSG00000105983	210.517	0.116414	0.113491	1.02575	0.305009	0.487991	205.715	210.154	226.897	188.798	203.751	221.264	254.888	227.081
			ENSG00000260920	12.5814	-0.400669	0.390798	-1.02526	0.305241	0.488314	18.3918	11.0028	19.0953	16.9579	11.1339	12.6955	12.9804	13.809
CLP1	10978	cleavage factor polyribonucleotide kinase subunit 1	ENSG00000172409	62.3679	-0.167035	0.16298	-1.02488	0.305419	0.488549	72.8859	53.9139	63.4638	65.5705	51.216	60.7569	54.2816	64.4418
RGL1	23179	ral guanine nucleotide dissociation stimulator like 1	ENSG00000143344	4.23624	-0.587635	0.57367	-1.02434	0.305673	0.488845	3.40588	4.40113	8.98603	15.8274	2.22678	3.62728	7.08021	9.20597
UBE2NL	389898	ubiquitin conjugating enzyme E2 N like (gene/pseudogene)	ENSG00000276380	3.01938	-0.79384	0.775002	-1.02431	0.30569	0.488845	3.40588	2.20057	1.68488	7.91368	2.22678	0	3.54011	3.06866
C4orf48	401115	chromosome 4 open reading frame 48	ENSG00000243449	66.098	0.240818	0.235106	1.0243	0.305694	0.488845	35.4212	53.9139	60.6557	82.5284	59.0097	67.1047	62.5419	84.3881
WDR92	116143	WD repeat domain 92	ENSG00000243667	163.886	-0.129264	0.126249	-1.02388	0.305892	0.489113	166.888	148.538	172.419	191.059	151.421	135.116	145.144	196.394
SOWAHD	347454	sosondowah ankyrin repeat domain family member D	ENSG00000187808	2.51428	-0.887485	0.867329	-1.02324	0.306195	0.489547	3.40588	2.20057	1.68488	3.39158	1.11339	1.81364	2.36007	0
			ENSG00000261485	9.77677	0.410442	0.401193	1.02305	0.306282	0.489639	10.2176	7.70198	7.30115	3.39158	8.90713	12.6955	10.6203	6.13732
LRP11	84918	LDL receptor related protein 11	ENSG00000120256	17.854	0.296061	0.289474	1.02275	0.306424	0.489818	23.16	14.3037	19.6569	15.8274	15.5875	33.5523	24.7807	15.3433
DHRS4	10901	dehydrogenase/reductase 4	ENSG00000157326	13.1541	-0.404511	0.395571	-1.0226	0.306497	0.489886	7.49294	7.70198	8.98603	20.3495	8.90713	9.0682	4.72014	9.20597
COMTD1	118881	catechol-O-methyltransferase domain containing 1	ENSG00000165644	198.243	-0.135065	0.132166	-1.02194	0.306812	0.490324	200.947	179.346	163.433	249.846	193.73	196.78	138.064	187.188
UNC45A	55898	unc-45 myosin chaperone A	ENSG00000140553	145.789	0.143646	0.140575	1.02184	0.306855	0.490324	155.989	125.432	129.174	192.189	183.71	156.88	132.164	191.791
ADGRG2	10149	adhesion G protein-coupled receptor G2	ENSG00000173698	2.63492	-0.855544	0.837268	-1.02183	0.306863	0.490324	5.44941	2.20057	3.93139	0	0	1.81364	1.18004	4.60299
LAMTOR3	8649	late endosomal/lysosomal adaptor, MAPK and MTOR activator 3	ENSG00000109270	114.097	-0.210917	0.206446	-1.02166	0.306944	0.490405	151.221	114.429	171.296	116.444	130.267	122.421	145.144	81.3194
SNORA79B	109616976	small nucleolar RNA, H/ACA box 79B	ENSG00000222489	7.38708	-0.590447	0.578017	-1.02151	0.307015	0.490471	4.76824	2.20057	12.3558	3.39158	2.22678	9.0682	2.36007	1.53433
			ENSG00000275645	7.86987	-0.482643	0.472579	-1.0213	0.307114	0.490579	10.2176	3.30085	10.1093	13.5663	6.68035	9.97502	4.72014	4.60299
			ENSG00000214975	10.6572	1.21308	1.18817	1.02097	0.307271	0.490782	0	13.2034	5.05464	13.5663	15.5875	26.2978	15.3405	15.3433
KANK1	23189	KN motif and ankyrin repeat domains 1	ENSG00000107104	107.693	-0.15688	0.153749	-1.02037	0.307554	0.491186	110.351	100.126	121.311	137.924	84.6177	109.725	99.123	130.418
NEK11	79858	NIMA related kinase 11	ENSG00000114670	37.5167	-0.22335	0.218979	-1.01996	0.307747	0.491446	38.1459	40.7105	41.5604	33.9158	30.0616	35.366	40.1212	26.0836
SDCBP	6386	syndecan binding protein	ENSG00000137575	332.546	0.183183	0.17964	1.01973	0.307859	0.491542	369.198	355.391	413.357	365.16	467.624	432.553	436.613	369.773
RAB9B	51209	RAB9B, member RAS oncogene family	ENSG00000123570	35.4002	-0.225165	0.220814	-1.0197	0.307869	0.491542	41.5518	38.5099	38.1906	39.5684	31.175	26.2978	40.1212	39.8926
MNS1	55329	meiosis specific nuclear structural 1	ENSG00000138587	152.369	-0.204323	0.200404	-1.01956	0.307939	0.491576	181.874	149.638	108.956	137.924	135.834	134.209	132.164	96.6627
LZTR1	8216	leucine zipper like transcription regulator 1	ENSG00000099949	31.8145	0.270055	0.264882	1.01953	0.307951	0.491576	32.0153	33.0085	34.8208	22.6105	28.9482	44.4342	31.861	44.4955
UBXN1	51035	UBX domain protein 1	ENSG00000162191	322.05	0.179814	0.176417	1.01926	0.308081	0.491735	273.833	270.67	260.595	388.901	396.367	311.039	302.089	339.087
BMPR1B-DT	100507012	BMPR1B divergent transcript	ENSG00000249599	3.30832	-0.817364	0.801974	-1.01919	0.308112	0.491737	3.40588	2.20057	2.80813	3.39158	2.22678	2.72046	1.18004	0
SLC35E4	339665	solute carrier family 35 member E4	ENSG00000100036	11.5925	-0.434447	0.426349	-1.01899	0.308206	0.491801	9.53647	7.70198	11.7942	10.1747	11.1339	6.34774	8.26025	3.06866
			ENSG00000272144	8.98448	-0.468682	0.459953	-1.01898	0.308213	0.491801	10.2176	6.6017	7.86277	7.91368	4.45357	8.16138	3.54011	7.67165
TP53I13	90313	tumor protein p53 inducible protein 13	ENSG00000167543	78.4955	0.171585	0.168412	1.01884	0.308278	0.491854	68.7988	70.4181	66.2719	98.3558	73.4838	97.0297	84.9625	79.7851
IGFBP3	3486	insulin like growth factor binding protein 3	ENSG00000146674	2.27559	-0.994168	0.975868	-1.01875	0.308321	0.491875	2.04353	2.20057	1.12325	4.5221	0	0.90682	2.36007	1.53433
BACH2	60468	BTB domain and CNC homolog 2	ENSG00000112182	4.89221	0.561061	0.55102	1.01822	0.308572	0.492185	6.81177	6.6017	1.68488	4.5221	6.68035	8.16138	11.8004	0
			ENSG00000275902	11.5314	0.387255	0.38033	1.01821	0.308579	0.492185	7.49294	16.5042	9.54765	9.04421	12.2473	7.25456	15.3405	21.4806
ARMCX6	54470	armadillo repeat containing X-linked 6	ENSG00000198960	2.86296	-0.7909	0.776824	-1.01812	0.308621	0.492185	6.13059	3.30085	3.93139	0	1.11339	0.90682	1.18004	6.13732
BICDL1	92558	BICD family like cargo adaptor 1	ENSG00000135127	47.1372	0.207754	0.204071	1.01805	0.308654	0.492185	55.8565	40.7105	58.4092	37.3074	66.8035	61.6638	60.1818	35.2896
IPO9-AS1	100873949	IPO9 antisense RNA 1	ENSG00000231871	3.55549	-0.676998	0.665013	-1.01802	0.308667	0.492185	6.13059	3.30085	2.80813	6.78316	0	1.81364	5.90018	4.60299
SEC22C	9117	SEC22 homolog C, vesicle trafficking protein	ENSG00000093183	192.758	0.122514	0.120361	1.01788	0.308734	0.492239	163.482	141.936	149.393	142.446	162.555	152.346	185.266	153.433
CSRNP2	81566	cysteine and serine rich nuclear protein 2	ENSG00000110925	59.265	0.161379	0.158553	1.01782	0.308762	0.492239	68.7988	57.2147	69.0801	48.6126	76.824	76.1729	57.8217	65.9762
NINJ1	4814	ninjurin 1	ENSG00000131669	293.34	-0.125229	0.123048	-1.01773	0.308808	0.492263	277.92	282.773	244.308	359.507	249.4	223.078	283.208	311.469
NFKBIA	4792	NFKB inhibitor alpha	ENSG00000100906	1081.72	-0.0828211	0.0813976	-1.01749	0.308921	0.492374	1012.23	1299.43	1078.32	1337.41	1174.63	1033.77	1090.35	1152.28
GMDS	2762	GDP-mannose 4,6-dehydratase	ENSG00000112699	136.223	0.15462	0.151976	1.0174	0.308961	0.492374	115.8	162.842	138.722	187.667	184.823	171.389	119.184	191.791
CCDC47	57003	coiled-coil domain containing 47	ENSG00000108588	1280.77	-0.0843623	0.0829206	-1.01739	0.30897	0.492374	1450.91	1616.32	1387.78	1532.99	1365.02	1441.84	1395.98	1437.67
RPL9P27	100131246	ribosomal protein L9 pseudogene 27	ENSG00000244251	2.99707	0.815028	0.801576	1.01678	0.309257	0.492784	1.36235	2.20057	0.561627	3.39158	4.45357	0.90682	2.36007	4.60299
ARAP1	116985	ArfGAP with RhoGAP domain, ankyrin repeat and PH domain 1	ENSG00000186635	130.392	-0.164848	0.162147	-1.01666	0.309316	0.49283	143.047	128.733	139.845	106.269	143.627	127.862	99.123	90.5254
DECR2	26063	2,4-dienoyl-CoA reductase 2	ENSG00000242612	30.9762	-0.229211	0.225569	-1.01615	0.30956	0.493149	39.5082	37.4096	41.5604	26.0021	21.1544	37.1796	28.3208	39.8926
FAM172A	83989	family with sequence similarity 172 member A	ENSG00000113391	221.1	-0.115709	0.113878	-1.01608	0.309591	0.493149	253.398	217.856	243.184	223.844	198.184	222.171	226.567	224.012
SMARCB1	6598	SWI/SNF related, matrix associated, actin dependent regulator of chromatin, subfamily b, member 1	ENSG00000099956	194.113	0.161731	0.159178	1.01604	0.309608	0.493149	209.802	173.845	129.174	217.061	218.225	174.109	192.346	230.149
INTS1	26173	integrator complex subunit 1	ENSG00000164880	44.2232	0.218942	0.215502	1.01596	0.309647	0.493162	29.2906	36.3093	46.0534	39.5684	41.1955	42.6205	43.6613	50.6329
NXT2	55916	nuclear transport factor 2 like export factor 2	ENSG00000101888	293.133	0.106187	0.104554	1.01562	0.30981	0.493373	238.412	249.764	263.403	312.025	305.069	246.655	298.549	293.057
SLC37A4	2542	solute carrier family 37 member 4	ENSG00000137700	211.62	-0.188777	0.185912	-1.01541	0.309909	0.493482	150.54	259.667	188.145	222.714	161.442	165.948	166.385	225.546
			ENSG00000272369	15.7666	-0.384307	0.378505	-1.01533	0.309949	0.493497	9.53647	9.90254	10.1093	12.4358	4.45357	11.7887	9.44028	4.60299
NPTX1	4884	neuronal pentraxin 1	ENSG00000171246	3.76397	-0.564703	0.556252	-1.01519	0.310014	0.493551	4.76824	4.40113	7.30115	11.3053	5.56696	3.62728	3.54011	6.13732
SPECC1	92521	sperm antigen with calponin homology and coiled-coil domains 1	ENSG00000128487	255.976	0.117868	0.116129	1.01497	0.310119	0.49363	222.745	281.672	261.156	250.977	259.42	310.132	278.488	247.027
ISL2	64843	ISL LIM homeobox 2	ENSG00000159556	3.17397	-0.819361	0.807283	-1.01496	0.310124	0.49363	2.04353	2.20057	5.05464	4.5221	0	2.72046	3.54011	1.53433
LOC101929066	101929066	uncharacterized LOC101929066	ENSG00000245281	1.64997	0.962723	0.948624	1.01486	0.310171	0.493656	0.681177	1.10028	1.68488	1.13053	1.11339	2.72046	2.36007	3.06866
RDH14	57665	retinol dehydrogenase 14	ENSG00000240857	258.37	0.0990192	0.0975929	1.01462	0.310289	0.493795	233.644	270.67	218.473	302.981	277.234	282.021	261.968	259.302
ATP5F1A	498	ATP synthase F1 subunit alpha	ENSG00000152234	972.056	-0.130638	0.128817	-1.01413	0.31052	0.494113	1011.55	1070.58	1054.73	799.282	912.981	937.652	910.987	834.675
BIRC5	332	baculoviral IAP repeat containing 5	ENSG00000089685	192.298	-0.161118	0.158901	-1.01395	0.310606	0.494202	168.932	213.455	206.117	202.364	178.143	158.694	158.125	214.806
			ENSG00000266126	1.73231	0.898976	0.886895	1.01362	0.310763	0.49437	0.681177	4.40113	0.561627	2.26105	4.45357	0	5.90018	3.06866
ZNF740	283337	zinc finger protein 740	ENSG00000139651	138.091	-0.126469	0.124772	-1.0136	0.310773	0.49437	139.641	167.243	151.078	178.623	170.349	120.607	147.504	141.158
MAP10	54627	microtubule associated protein 10	ENSG00000212916	68.36	-0.175621	0.173323	-1.01325	0.310939	0.494585	75.6106	55.0141	62.3406	64.44	53.4428	59.8501	69.6221	44.4955
			ENSG00000261056	5.73356	-0.668155	0.659585	-1.01299	0.311063	0.494734	12.2612	0	7.30115	6.78316	3.34017	4.5341	3.54011	6.13732
CYB561D1	284613	cytochrome b561 family member D1	ENSG00000174151	86.1746	0.15474	0.152782	1.01282	0.311146	0.494817	71.5235	71.5184	72.4498	88.181	77.9374	81.6138	80.2424	98.1971
RGS2	5997	regulator of G protein signaling 2	ENSG00000116741	3.05432	0.556834	0.549928	1.01256	0.311271	0.494923	8.8553	7.70198	8.98603	4.5221	10.0205	6.34774	21.2406	7.67165
C17orf80	55028	chromosome 17 open reading frame 80	ENSG00000141219	78.0912	0.160485	0.158506	1.01248	0.311309	0.494923	72.2047	83.6215	81.9975	56.5263	89.0713	87.9615	90.8627	59.8388
PDGFB	5155	platelet derived growth factor subunit B	ENSG00000100311	69.4735	-0.44196	0.436529	-1.01244	0.311327	0.494923	120.568	70.4181	80.3126	42.96	54.5562	64.3842	80.2424	32.2209
TDP2	51567	tyrosyl-DNA phosphodiesterase 2	ENSG00000111802	116.775	-0.294635	0.291024	-1.01241	0.311343	0.494923	147.134	132.034	175.789	70.0926	101.319	116.073	149.864	61.3732
COSMOC	101927809	cell fate and sterol metabolism associated divergent transcript of MOCOS	ENSG00000260552	9.02588	-0.480619	0.474751	-1.01236	0.311366	0.494923	4.76824	5.50141	7.86277	11.3053	2.22678	5.44092	7.08021	6.13732
NRSN2	80023	neurensin 2	ENSG00000125841	14.6905	0.330427	0.326433	1.01224	0.311426	0.494969	10.2176	13.2034	15.7255	10.1747	14.4741	16.3228	11.8004	21.4806
OBI1	79596	ORC ubiquitin ligase 1	ENSG00000152193	151.894	-0.129705	0.1282	-1.01174	0.31166	0.495293	158.033	124.332	132.544	141.316	115.793	134.209	120.364	141.158
RDM1P5	100131347	RDM1 pseudogene 5	ENSG00000263818	2.90497	-1.04391	1.03225	-1.01129	0.311875	0.495586	1.36235	0	2.80813	2.26105	1.11339	1.81364	0	0
RCC1	1104	regulator of chromosome condensation 1	ENSG00000180198	334.947	-0.270271	0.267418	-1.01067	0.312176	0.496015	397.126	450.016	430.768	276.979	342.925	361.821	383.511	199.463
BOLA3	388962	bolA family member 3	ENSG00000163170	410.665	0.13195	0.130572	1.01055	0.31223	0.496052	402.575	477.523	452.671	374.204	420.862	483.335	529.836	435.749
TNFRSF11A	8792	TNF receptor superfamily member 11a	ENSG00000141655	18.941	0.297194	0.294109	1.01049	0.312261	0.496053	19.7541	12.1031	17.9721	20.3495	18.9277	19.95	27.1408	21.4806
PWWP3A	84939	PWWP domain containing 3A, DNA repair factor	ENSG00000160953	186.758	-0.175613	0.173801	-1.01042	0.312293	0.496054	182.555	151.839	168.488	157.143	150.308	159.6	130.984	144.227
SLC10A3	8273	solute carrier family 10 member 3	ENSG00000126903	75.3096	0.196666	0.1948	1.00958	0.312696	0.496646	59.9435	62.7161	71.8882	54.2652	73.4838	76.1729	80.2424	55.2358
SCNN1B	6338	sodium channel epithelial 1 subunit beta	ENSG00000168447	1.92128	-0.834228	0.826375	-1.0095	0.312734	0.496657	3.40588	2.20057	3.93139	2.26105	1.11339	1.81364	1.18004	3.06866
SDSL	113675	serine dehydratase like	ENSG00000139410	35.0386	0.283931	0.281298	1.00936	0.312801	0.496715	32.0153	38.5099	28.643	35.0463	59.0097	32.6455	31.861	38.3582
TEAD3	7005	TEA domain transcription factor 3	ENSG00000007866	89.0818	0.172747	0.171171	1.00921	0.312875	0.496784	92.64	102.326	98.2847	68.9621	107.999	108.818	109.743	81.3194
			ENSG00000228446	4.01867	0.637531	0.631861	1.00897	0.312988	0.496913	4.08706	1.10028	3.36976	3.39158	2.22678	7.25456	2.36007	7.67165
MRPL44	65080	mitochondrial ribosomal protein L44	ENSG00000135900	154.264	0.124861	0.123781	1.00872	0.313109	0.497057	134.873	151.839	158.379	167.318	175.916	171.389	139.244	179.517
RUFY3	22902	RUN and FYVE domain containing 3	ENSG00000018189	169.747	0.120219	0.119193	1.00861	0.313162	0.497093	156.671	135.335	138.16	133.402	148.081	184.084	140.424	136.555
DISP3	57540	dispatched RND transporter family member 3	ENSG00000204624	4.34631	-0.837056	0.830033	-1.00846	0.313233	0.497156	2.04353	1.10028	3.36976	3.39158	1.11339	0.90682	3.54011	0
LPAR2	9170	lysophosphatidic acid receptor 2	ENSG00000064547	163.383	-0.144004	0.14285	-1.00808	0.313416	0.497397	174.381	163.942	143.776	177.493	159.215	152.346	123.904	159.57
EPHB4	2050	EPH receptor B4	ENSG00000196411	1375.64	0.109087	0.10824	1.00783	0.313537	0.497541	1417.53	1402.86	1141.23	1321.58	1689.01	1304.01	1321.64	1379.36
LUC7L	55692	LUC7 like	ENSG00000007392	532.449	0.0990554	0.0983167	1.00751	0.313688	0.497732	555.159	580.949	468.958	566.393	622.386	583.992	486.175	627.541
LOC101928120	101928120	uncharacterized LOC101928120	ENSG00000271380	12.5739	-0.402601	0.399628	-1.00744	0.313724	0.49774	10.2176	8.80226	12.3558	12.4358	10.0205	6.34774	7.08021	10.7403
			ENSG00000248161	10.6782	0.405869	0.402901	1.00737	0.313759	0.497746	6.13059	9.90254	8.98603	4.5221	5.56696	14.5091	8.26025	10.7403
CHST10	9486	carbohydrate sulfotransferase 10	ENSG00000115526	18.6673	-0.31852	0.316215	-1.00729	0.313795	0.497754	18.3918	17.6045	19.0953	21.48	8.90713	18.1364	7.08021	29.1523
OR7E14P	10819	olfactory receptor family 7 subfamily E member 14 pseudogene	ENSG00000184669	37.463	-0.268472	0.266551	-1.00721	0.313836	0.497771	31.3341	52.8136	50.5464	38.4379	28.9482	34.4592	34.221	47.5642
XPNPEP3	63929	X-prolyl aminopeptidase 3	ENSG00000196236	109.205	0.134381	0.133435	1.00709	0.313892	0.497786	100.814	111.129	120.75	102.878	105.772	107.912	156.945	110.472
SP6	80320	Sp6 transcription factor	ENSG00000189120	14.5252	0.286938	0.284946	1.00699	0.31394	0.497786	19.7541	18.7048	18.5337	26.0021	27.8348	24.4841	17.7005	30.6866
MYC	4609	MYC proto-oncogene, bHLH transcription factor	ENSG00000136997	127.898	-0.398719	0.395973	-1.00694	0.313965	0.497786	193.454	182.647	207.24	111.922	128.04	164.134	153.405	81.3194
C12orf57	113246	chromosome 12 open reading frame 57	ENSG00000111678	549.2	-0.14613	0.145124	-1.00693	0.313969	0.497786	618.508	490.726	441.438	691.882	611.252	454.317	435.433	523.206
			ENSG00000226179	181.535	-0.361023	0.358572	-1.00684	0.314014	0.497808	237.731	139.736	209.487	137.924	82.391	205.848	185.266	90.5254
LINC02361	100996246	long intergenic non-protein coding RNA 2361	ENSG00000256576	9.03037	0.45131	0.448301	1.00671	0.314073	0.497818	4.08706	6.6017	5.05464	6.78316	4.45357	9.0682	9.44028	6.13732
ZDHHC18	84243	zinc finger DHHC-type palmitoyltransferase 18	ENSG00000204160	42.0222	0.181182	0.179977	1.00669	0.314082	0.497818	45.6388	38.5099	42.122	36.1768	47.8758	41.7137	48.3814	50.6329
ACP2	53	acid phosphatase 2, lysosomal	ENSG00000134575	102.164	0.169055	0.167997	1.0063	0.314272	0.49807	95.3647	124.332	107.832	105.139	153.648	104.284	83.7825	145.761
S100A8	6279	S100 calcium binding protein A8	ENSG00000143546	3.51375	0.862372	0.857044	1.00622	0.314311	0.498084	8.17412	3.30085	6.17789	6.78316	12.2473	6.34774	8.26025	18.4119
LRRC24	441381	leucine rich repeat containing 24	ENSG00000254402	4.86071	-0.642404	0.63887	-1.00553	0.314641	0.498558	4.08706	4.40113	3.36976	4.5221	3.34017	2.72046	2.36007	1.53433
			ENSG00000273139	3.43818	0.702437	0.69871	1.00533	0.314736	0.498659	2.04353	1.10028	4.49301	2.26105	2.22678	4.5341	4.72014	6.13732
ZNF385B	151126	zinc finger protein 385B	ENSG00000144331	4.90602	-0.48343	0.480896	-1.00527	0.314767	0.49866	6.13059	5.50141	14.6023	11.3053	4.45357	7.25456	8.26025	7.67165
C12orf65	91574	chromosome 12 open reading frame 65	ENSG00000130921	177.295	-0.147106	0.146398	-1.00483	0.314976	0.49882	163.482	172.744	185.337	118.705	129.153	168.669	156.945	124.281
TCEANC	170082	transcription elongation factor A N-terminal and central domain containing	ENSG00000176896	49.5377	-0.197437	0.196488	-1.00483	0.314979	0.49882	38.1459	52.8136	49.4231	47.4821	42.3089	34.4592	35.4011	53.7015
CANT1	124583	calcium activated nucleotidase 1	ENSG00000171302	386.593	-0.141045	0.140368	-1.00482	0.314982	0.49882	356.937	407.105	431.329	496.301	372.986	381.771	319.79	460.299
PTBP3	9991	polypyrimidine tract binding protein 3	ENSG00000119314	1918.01	-0.0751361	0.074777	-1.0048	0.314992	0.49882	1870.51	1997.01	1759.01	1812.23	1872.72	1675.8	1803.09	1704.64
SCAF8	22828	SR-related CTD associated factor 8	ENSG00000213079	267.382	-0.112987	0.112461	-1.00468	0.315053	0.498867	285.413	288.274	312.826	236.28	264.987	288.369	284.389	197.928
			ENSG00000249655	2.72485	-0.911485	0.907353	-1.00455	0.315112	0.498912	4.08706	2.20057	2.80813	1.13053	0	0.90682	4.72014	0
WWC1	23286	WW and C2 domain containing 1	ENSG00000113645	288.42	-0.108725	0.108269	-1.00422	0.315274	0.49912	268.384	260.767	222.404	288.284	275.008	224.891	210.046	250.096
WDR24	84219	WD repeat domain 24	ENSG00000127580	18.7787	0.277114	0.275978	1.00412	0.315321	0.499146	20.4353	13.2034	17.9721	21.48	22.2678	18.1364	17.7005	33.7552
POLN	353497	DNA polymerase nu	ENSG00000130997	5.91212	-0.639791	0.637379	-1.00378	0.315482	0.49931	8.8553	4.40113	6.73952	4.5221	4.45357	1.81364	7.08021	3.06866
IFI35	3430	interferon induced protein 35	ENSG00000068079	17.8488	0.375254	0.373843	1.00377	0.315487	0.49931	7.49294	13.2034	11.2325	21.48	18.9277	12.6955	11.8004	24.5493
GOSR1	9527	golgi SNAP receptor complex member 1	ENSG00000108587	231.56	-0.0940992	0.0938023	-1.00317	0.315781	0.499726	245.905	248.664	231.39	257.76	233.812	238.494	236.007	204.066
NDUFAF3	25915	NADH:ubiquinone oxidoreductase complex assembly factor 3	ENSG00000178057	123.875	-0.17342	0.172927	-1.00285	0.315931	0.499866	113.757	154.04	101.093	154.882	119.133	108.818	92.0428	141.158
STARD3NL	83930	STARD3 N-terminal like	ENSG00000010270	58.737	-0.205693	0.205122	-1.00278	0.315966	0.499866	67.4365	62.7161	66.8336	55.3958	57.8964	51.6887	71.9822	36.8239
			ENSG00000231154	6.66414	0.507107	0.505701	1.00278	0.315968	0.499866	6.13059	1.10028	5.61627	5.65263	7.79374	6.34774	4.72014	9.20597
SETD1A	9739	SET domain containing 1A, histone lysine methyltransferase	ENSG00000099381	91.262	0.18368	0.18318	1.00273	0.315993	0.499866	108.988	73.7189	69.0801	99.4863	114.679	86.1479	102.663	95.1284
RTN4RL2	349667	reticulon 4 receptor like 2	ENSG00000186907	1.89504	-1.00112	0.998952	-1.00217	0.316262	0.500243	3.40588	2.20057	2.80813	0	2.22678	0.90682	1.18004	0
			ENSG00000271833	1.79412	-0.983485	0.981521	-1.002	0.316343	0.500321	2.72471	2.20057	1.68488	2.26105	0	2.72046	1.18004	0
CNTROB	116840	centrobin, centriole duplication and spindle assembly protein	ENSG00000170037	33.3849	0.215246	0.214832	1.00193	0.31638	0.50033	31.3341	31.9082	37.629	27.1326	38.9687	43.5274	31.861	35.2896
HEIH	100859930	hepatocellular carcinoma up-regulated EZH2-associated long non-coding RNA	ENSG00000278970	119.146	-0.15954	0.159251	-1.00181	0.316434	0.500366	90.5965	100.126	106.709	142.446	94.6383	95.2161	86.1426	116.609
C3orf80	401097	chromosome 3 open reading frame 80	ENSG00000180044	3.58218	-0.772973	0.771638	-1.00173	0.316474	0.500381	7.49294	4.40113	5.61627	1.13053	1.11339	4.5341	1.18004	4.60299
ZNF484	83744	zinc finger protein 484	ENSG00000127081	34.4094	0.22504	0.224735	1.00135	0.316655	0.500619	29.9718	27.5071	30.8895	39.5684	40.0821	24.4841	43.6613	42.9612
INTS2	57508	integrator complex subunit 2	ENSG00000108506	361.009	-0.0829953	0.082901	-1.00114	0.31676	0.500736	409.387	338.887	335.291	344.81	344.038	304.692	362.271	346.758
SYNPO2L	79933	synaptopodin 2 like	ENSG00000166317	2.60734	-0.915246	0.914355	-1.00097	0.31684	0.500812	2.04353	1.10028	2.24651	3.39158	0	0	3.54011	1.53433
LACC1	144811	laccase domain containing 1	ENSG00000179630	25.3041	-0.253401	0.253206	-1.00077	0.316937	0.500917	27.9282	30.8079	29.7662	36.1768	28.9482	26.2978	27.1408	19.9463
PIK3R5	23533	phosphoinositide-3-kinase regulatory subunit 5	ENSG00000141506	1.85278	1.03782	1.03732	1.00048	0.317079	0.501092	0.681177	2.20057	0	2.26105	3.34017	2.72046	1.18004	1.53433
WASHC5	9897	WASH complex subunit 5	ENSG00000164961	642.094	-0.0997071	0.0996713	-1.00036	0.317137	0.501134	706.38	760.295	686.869	818.501	640.2	686.463	762.303	678.173
ARMC6	93436	armadillo repeat containing 6	ENSG00000105676	65.6519	-0.166157	0.166138	-1.00011	0.317255	0.501272	66.0741	53.9139	65.7103	92.7031	62.3499	53.5024	66.082	65.9762
UBL5	59286	ubiquitin like 5	ENSG00000198258	612.723	0.107615	0.107622	0.999937	0.317341	0.50131	570.145	617.259	560.503	595.787	587.871	664.699	580.577	690.448
			ENSG00000275580	1.88586	-1.01244	1.0125	-0.999937	0.317341	0.50131	4.08706	0	5.05464	1.13053	1.11339	1.81364	2.36007	0
TNFRSF18	8784	TNF receptor superfamily member 18	ENSG00000186891	5.03115	0.804652	0.804958	0.999619	0.317495	0.501504	0	1.10028	2.24651	3.39158	3.34017	3.62728	3.54011	0
CENPF	1063	centromere protein F	ENSG00000117724	1070.04	0.173227	0.173313	0.999503	0.317551	0.501544	828.311	1024.36	721.69	668.141	818.343	1023.8	1019.55	790.18
BORCS5	118426	BLOC-1 related complex subunit 5	ENSG00000165714	48.5491	0.169442	0.169546	0.999384	0.317609	0.501577	47.6824	50.613	52.7929	42.96	47.8758	56.2228	49.5615	69.0448
TMEM185A	84548	transmembrane protein 185A	ENSG00000269556	22.3949	-0.278698	0.278884	-0.999331	0.317634	0.501577	24.5224	19.8051	15.7255	26.0021	15.5875	19.0432	17.7005	16.8776
LRATD2	157638	LRAT domain containing 2	ENSG00000168672	1245.34	0.0924331	0.092523	0.999028	0.317781	0.501759	1444.09	1347.85	1406.87	1285.41	1536.48	1426.43	1525.79	1360.95
MSX1	4487	msh homeobox 1	ENSG00000163132	9.65092	0.408071	0.408581	0.998752	0.317915	0.501895	10.2176	9.90254	5.05464	9.04421	8.90713	13.6023	12.9804	7.67165
PNPLA3	80339	patatin like phospholipase domain containing 3	ENSG00000100344	16.2677	0.313816	0.314217	0.998723	0.317929	0.501895	19.0729	16.5042	15.1639	14.6968	20.041	21.7637	23.6007	15.3433
TMEM202-AS1	105370888	TMEM202 antisense RNA 1	ENSG00000261423	2.29938	0.831122	0.832713	0.99809	0.318236	0.502309	2.72471	1.10028	0.561627	2.26105	1.11339	2.72046	4.72014	3.06866
CCDC61	729440	coiled-coil domain containing 61	ENSG00000104983	5.12346	-0.571896	0.573011	-0.998053	0.318254	0.502309	2.04353	7.70198	5.61627	7.91368	4.45357	4.5341	1.18004	4.60299
CCDC159	126075	coiled-coil domain containing 159	ENSG00000183401	9.94969	-0.466907	0.467945	-0.997782	0.318385	0.502467	12.2612	6.6017	7.30115	11.3053	5.56696	7.25456	11.8004	1.53433
STK11IP	114790	serine/threonine kinase 11 interacting protein	ENSG00000144589	64.6376	0.201238	0.201702	0.997702	0.318424	0.502479	59.2624	42.911	55.601	64.44	72.3704	68.0115	50.7415	64.4418
PUM1	9698	pumilio RNA binding family member 1	ENSG00000134644	798.117	0.0753373	0.0755245	0.997521	0.318512	0.50253	771.092	839.516	744.155	842.242	779.374	860.572	836.645	883.774
GIHCG	100506844	GIHCG inhibitor of miR-200b/200a/429 expression	ENSG00000257698	17.2094	-0.297564	0.298312	-0.997495	0.318524	0.50253	23.16	16.5042	16.2872	23.741	17.8143	11.7887	20.0606	15.3433
SEZ6L2	26470	seizure related 6 homolog like 2	ENSG00000174938	183.591	0.137482	0.137856	0.997284	0.318627	0.50253	165.526	145.237	151.639	153.752	217.111	157.787	145.144	158.036
CARHSP1	23589	calcium regulated heat stable protein 1	ENSG00000153048	177.328	-0.138127	0.138506	-0.997265	0.318636	0.50253	167.569	180.446	148.831	221.583	161.442	154.159	153.405	179.517
GREB1L	80000	GREB1 like retinoic acid receptor coactivator	ENSG00000141449	60.0264	-0.164841	0.165306	-0.997183	0.318675	0.50253	73.5671	58.315	82.5591	62.1789	57.8964	58.0365	63.7219	75.1821
TM4SF19-AS1	100874214	TM4SF19 antisense RNA 1	ENSG00000235897	4.31654	-0.630488	0.632345	-0.997062	0.318734	0.50253	4.08706	4.40113	2.24651	10.1747	2.22678	3.62728	4.72014	1.53433
ZNF142	7701	zinc finger protein 142	ENSG00000115568	74.6159	0.151297	0.15175	0.997016	0.318757	0.50253	75.6106	72.6187	73.0115	79.1368	89.0713	81.6138	76.7023	85.9224
PCNX2	80003	pecanex 2	ENSG00000135749	38.5893	0.23016	0.230861	0.996963	0.318783	0.50253	41.5518	16.5042	42.122	35.0463	43.4223	45.341	33.041	41.4269
SS18L2	51188	SS18 like 2	ENSG00000008324	171.855	0.118233	0.118593	0.996962	0.318783	0.50253	149.859	172.744	142.092	175.232	156.988	164.134	180.545	188.722
METTL15	196074	methyltransferase like 15	ENSG00000169519	207.947	-0.122952	0.123329	-0.996941	0.318793	0.50253	195.498	170.544	183.652	214.8	164.782	194.966	179.365	158.036
PUSL1	126789	pseudouridine synthase like 1	ENSG00000169972	23.9709	0.275718	0.276567	0.99693	0.318798	0.50253	25.2035	22.0057	16.8488	27.1326	30.0616	25.391	28.3208	24.5493
UTP6	55813	UTP6 small subunit processome component	ENSG00000108651	100.185	-0.262422	0.263252	-0.996844	0.31884	0.502547	136.235	114.429	142.092	85.92	96.865	116.073	115.643	70.5791
			ENSG00000266865	3.91951	-0.664587	0.666889	-0.996548	0.318984	0.502725	5.44941	3.30085	2.24651	5.65263	2.22678	2.72046	4.72014	0
LOC100419928	100419928	M-phase phosphoprotein 8 pseudogene	ENSG00000255836	67.9124	-0.200944	0.201682	-0.996343	0.319084	0.502832	71.5235	56.1144	68.5184	68.9621	51.216	50.7819	76.7023	53.7015
SRFBP1	153443	serum response factor binding protein 1	ENSG00000151304	133.905	0.115667	0.116117	0.996127	0.319188	0.502946	126.699	141.936	132.544	136.794	165.895	143.278	152.225	113.54
MTCO1P40	107075172	MT-CO1 pseudogene 40	ENSG00000262902	2.29059	0.854226	0.8576	0.996066	0.319218	0.502946	2.04353	1.10028	1.68488	1.13053	1.11339	4.5341	2.36007	3.06866
			ENSG00000278700	4.91124	-0.566695	0.569106	-0.995764	0.319365	0.503128	9.53647	5.50141	4.49301	5.65263	4.45357	4.5341	3.54011	4.60299
TMEM94	9772	transmembrane protein 94	ENSG00000177728	179.802	-0.149361	0.150069	-0.995287	0.319597	0.503391	177.106	136.435	135.352	194.45	155.875	128.768	148.684	145.761
			ENSG00000272744	15.8789	0.323804	0.325344	0.995267	0.319606	0.503391	12.2612	9.90254	12.9174	13.5663	10.0205	11.7887	20.0606	21.4806
NBPF1	55672	NBPF member 1	ENSG00000219481	171.332	0.13874	0.139405	0.995228	0.319625	0.503391	123.974	114.429	131.421	94.9642	145.854	128.768	107.383	136.555
ZNF595	152687	zinc finger protein 595	ENSG00000272602	40.1875	-0.205718	0.206765	-0.994934	0.319768	0.503501	41.5518	52.8136	43.2452	39.5684	35.6285	43.5274	31.861	41.4269
NUDT13	25961	nudix hydrolase 13	ENSG00000166321	7.31321	-0.480275	0.482747	-0.994879	0.319795	0.503501	6.81177	5.50141	8.98603	10.1747	1.11339	9.0682	5.90018	6.13732
TBILA	112806053	TGF-beta induced lncRNA	ENSG00000261488	9.91254	-0.552056	0.554922	-0.994834	0.319817	0.503501	5.44941	6.6017	7.30115	5.65263	5.56696	4.5341	1.18004	6.13732
RPL26P33	100132547	ribosomal protein L26 pseudogene 33	ENSG00000244266	2.41355	1.03116	1.03652	0.994828	0.31982	0.503501	1.36235	1.10028	1.12325	0	1.11339	1.81364	4.72014	0
NPY5R	4889	neuropeptide Y receptor Y5	ENSG00000164129	6.82406	-0.370629	0.372678	-0.994502	0.319978	0.503701	12.9424	14.3037	15.7255	21.48	8.90713	13.6023	12.9804	13.809
MRPL20	55052	mitochondrial ribosomal protein L20	ENSG00000242485	623.07	0.100658	0.10129	0.993763	0.320338	0.504219	570.826	657.969	579.599	677.185	630.18	701.879	592.378	734.944
RPL18AP6	285053	ribosomal protein L18a pseudogene 6	ENSG00000230979	2.3993	0.855917	0.861466	0.993558	0.320438	0.504327	2.72471	1.10028	1.12325	1.13053	1.11339	4.5341	1.18004	4.60299
RBBP8	5932	RB binding protein 8, endonuclease	ENSG00000101773	772.013	-0.0850414	0.0855992	-0.993484	0.320474	0.504335	792.208	794.404	662.158	755.191	738.178	695.531	752.863	635.212
KLC3	147700	kinesin light chain 3	ENSG00000104892	9.43309	0.450686	0.453684	0.993393	0.320518	0.504355	7.49294	3.30085	2.80813	10.1747	14.4741	3.62728	8.26025	4.60299
NT5C3B	115024	5'-nucleotidase, cytosolic IIIB	ENSG00000141698	68.7612	0.160618	0.161741	0.993055	0.320683	0.504565	68.1177	73.7189	65.7103	75.7452	93.5249	73.4524	75.5223	70.5791
SMARCAL1	50485	SWI/SNF related, matrix associated, actin dependent regulator of chromatin, subfamily a like 1	ENSG00000138375	25.6095	0.257061	0.258928	0.992789	0.320813	0.50472	27.9282	20.9054	27.5197	30.5242	34.5151	32.6455	35.4011	24.5493
TNK2	10188	tyrosine kinase non receptor 2	ENSG00000061938	232.32	-0.161445	0.162641	-0.992645	0.320883	0.504781	273.152	212.355	188.145	172.97	175.916	206.755	210.046	164.173
PLPBP	11212	pyridoxal phosphate binding protein	ENSG00000147471	216.664	0.101202	0.101959	0.992575	0.320917	0.504785	226.151	237.661	198.254	229.497	224.905	234.866	267.868	220.943
CDADC1	81602	cytidine and dCMP deaminase domain containing 1	ENSG00000102543	79.6836	0.155633	0.156825	0.992399	0.321003	0.504871	59.2624	63.8164	70.2033	64.44	71.257	66.1979	74.3422	78.2508
PROSER1	80209	proline and serine rich 1	ENSG00000120685	346.373	-0.101086	0.101876	-0.992245	0.321078	0.50494	404.619	347.689	353.825	308.634	372.986	294.717	349.29	308.4
RABAC1	10567	Rab acceptor 1	ENSG00000105404	41.8979	0.256944	0.258988	0.992108	0.321145	0.50496	21.7977	39.6102	42.6836	46.3516	50.1026	42.6205	28.3208	58.3045
ABCC13	150000	ATP binding cassette subfamily C member 13 (pseudogene)	ENSG00000243064	4.7005	-0.587726	0.592412	-0.99209	0.321153	0.50496	3.40588	5.50141	6.73952	11.3053	2.22678	9.97502	3.54011	0
C9orf78	51759	chromosome 9 open reading frame 78	ENSG00000136819	638.118	-0.134974	0.136097	-0.991745	0.321322	0.505176	662.104	686.576	695.294	572.046	585.644	632.054	590.018	575.373
SATB2	23314	SATB homeobox 2	ENSG00000119042	33.0938	0.212992	0.214846	0.991373	0.321504	0.505387	42.233	31.9082	37.629	42.96	33.4017	51.6887	37.7611	58.3045
ELMO3	79767	engulfment and cell motility 3	ENSG00000102890	41.4687	-0.238847	0.240938	-0.99132	0.321529	0.505387	61.3059	36.3093	32.5743	65.5705	43.4223	33.5523	40.1212	49.0985
TSEN2	80746	tRNA splicing endonuclease subunit 2	ENSG00000154743	175.932	-0.117669	0.118705	-0.991278	0.32155	0.505387	162.12	173.845	186.46	174.101	141.401	186.805	153.405	158.036
ACHE	43	acetylcholinesterase (Cartwright blood group)	ENSG00000087085	6.5378	0.477672	0.482004	0.991012	0.32168	0.505541	4.76824	5.50141	5.61627	3.39158	7.79374	7.25456	4.72014	7.67165
SEC24B-AS1	100533182	SEC24B antisense RNA 1	ENSG00000247950	3.86812	-0.606666	0.612371	-0.990683	0.32184	0.505745	6.13059	4.40113	7.30115	2.26105	4.45357	0.90682	4.72014	4.60299
HIBADH	11112	3-hydroxyisobutyrate dehydrogenase	ENSG00000106049	12.2893	-0.338836	0.342098	-0.990463	0.321948	0.505864	14.3047	12.1031	14.0407	15.8274	8.90713	12.6955	10.6203	12.2746
UBE2J1	51465	ubiquitin conjugating enzyme E2 J1	ENSG00000198833	405.231	0.109873	0.111025	0.989629	0.322355	0.506455	461.157	478.623	540.846	393.423	495.459	511.446	536.916	484.848
RFTN2	130132	raftlin family member 2	ENSG00000162944	4.3675	0.675323	0.682474	0.989522	0.322408	0.506488	0.681177	2.20057	6.17789	3.39158	3.34017	5.44092	5.90018	6.13732
			ENSG00000259347	3.69886	-0.627641	0.634498	-0.989193	0.322569	0.506647	7.49294	3.30085	5.05464	4.5221	4.45357	3.62728	3.54011	1.53433
CYP4F29P	54055	cytochrome P450 family 4 subfamily F member 29, pseudogene	ENSG00000228314	3.3069	-0.854386	0.863778	-0.989127	0.322601	0.506647	4.76824	4.40113	2.24651	1.13053	1.11339	1.81364	0	4.60299
VPS36	51028	vacuolar protein sorting 36 homolog	ENSG00000136100	253.383	0.100978	0.102094	0.989071	0.322628	0.506647	273.833	214.555	253.855	267.935	268.327	268.419	306.809	240.89
DRICH1	51233	aspartate rich 1	ENSG00000189269	2.81877	-0.863596	0.873149	-0.989058	0.322635	0.506647	6.13059	4.40113	2.80813	1.13053	1.11339	1.81364	2.36007	3.06866
SULT2B1	6820	sulfotransferase family 2B member 1	ENSG00000088002	24.8447	0.279428	0.282552	0.988944	0.322691	0.506686	20.4353	24.2062	21.9034	26.0021	34.5151	25.391	23.6007	27.6179
KCTD20	222658	potassium channel tetramerization domain containing 20	ENSG00000112078	227.848	-0.112831	0.11411	-0.988793	0.322764	0.506753	283.369	251.965	258.348	210.278	212.658	237.587	263.148	219.409
CARD8-AS1	100505812	CARD8 antisense RNA 1	ENSG00000268001	2.77443	0.804552	0.814096	0.988276	0.323018	0.507101	2.04353	3.30085	3.93139	0	5.56696	4.5341	2.36007	4.60299
BRAT1	221927	BRCA1 associated ATM activator 1	ENSG00000106009	92.1265	0.153377	0.15528	0.987743	0.323278	0.507426	74.9294	82.5212	73.0115	91.5726	101.319	84.3343	86.1426	81.3194
PROSER3	148137	proline and serine rich 3	ENSG00000167595	114.378	0.167217	0.169295	0.987724	0.323288	0.507426	117.162	116.63	94.9149	84.7894	123.586	136.023	106.203	95.1284
			ENSG00000275854	4.96127	-0.56818	0.575578	-0.987146	0.323571	0.507821	6.81177	7.70198	6.73952	3.39158	2.22678	6.34774	4.72014	3.06866
FGD1	2245	FYVE, RhoGEF and PH domain containing 1	ENSG00000102302	5.35851	-0.807227	0.817821	-0.987046	0.32362	0.507844	4.08706	0	2.80813	2.26105	1.11339	0	3.54011	1.53433
			ENSG00000261845	1.88978	1.09118	1.10556	0.986988	0.323648	0.507844	2.04353	0	1.12325	0	4.45357	1.81364	0	1.53433
TBC1D24	57465	TBC1 domain family member 24	ENSG00000162065	238.29	0.106784	0.108207	0.986849	0.323717	0.507902	256.122	251.965	215.103	246.455	224.905	276.58	270.228	268.508
ZNF768	79724	zinc finger protein 768	ENSG00000169957	119.231	0.155179	0.157272	0.986694	0.323793	0.507963	84.4659	118.831	99.4079	113.053	126.927	124.234	84.9625	121.212
B3GNTL1	146712	UDP-GlcNAc:betaGal beta-1,3-N-acetylglucosaminyltransferase like 1	ENSG00000175711	11.5775	0.348408	0.353136	0.986611	0.323833	0.507963	11.58	8.80226	10.6709	9.04421	8.90713	18.1364	11.8004	12.2746
SLC23A2	9962	solute carrier family 23 member 2	ENSG00000089057	57.7004	0.194442	0.197088	0.986572	0.323852	0.507963	55.8565	47.3122	65.7103	39.5684	77.9374	45.341	63.7219	58.3045
BIN2	51411	bridging integrator 2	ENSG00000110934	2.23983	-0.904959	0.917359	-0.986482	0.323896	0.507963	1.36235	3.30085	5.61627	2.26105	4.45357	0.90682	0	1.53433
H2AC6	8334	H2A clustered histone 6	ENSG00000180573	395.561	0.181015	0.183502	0.986448	0.323913	0.507963	366.473	356.492	459.972	375.335	404.161	373.61	573.497	418.872
CXCL16	58191	C-X-C motif chemokine ligand 16	ENSG00000161921	31.2652	-0.240693	0.244038	-0.986294	0.323989	0.508033	29.2906	33.0085	26.3964	38.4379	26.7214	27.2046	21.2406	30.6866
			ENSG00000223508	6.56067	-0.567511	0.57558	-0.985981	0.324142	0.508185	9.53647	8.80226	8.98603	0	4.45357	7.25456	0	7.67165
			ENSG00000280734	25.3453	0.261455	0.265176	0.985967	0.324149	0.508185	19.0729	23.1059	30.3278	22.6105	41.1955	22.6705	29.5009	21.4806
MRTFB	57496	myocardin related transcription factor B	ENSG00000186260	219.083	-0.110383	0.111969	-0.985828	0.324218	0.508243	194.135	188.148	201.062	237.41	209.318	169.575	208.866	168.776
VPS35	55737	VPS35 retromer complex component	ENSG00000069329	657.549	-0.073189	0.0742857	-0.985237	0.324508	0.508648	624.639	662.37	713.266	682.838	642.427	634.774	634.859	639.815
FAAP100	80233	FA core complex associated protein 100	ENSG00000185504	74.6282	-0.173171	0.175826	-0.984898	0.324674	0.50886	78.3353	61.6158	64.0254	85.92	59.0097	63.4774	61.3618	73.6478
MON1A	84315	MON1 homolog A, secretory trafficking associated	ENSG00000164077	17.089	0.304453	0.309173	0.984735	0.324754	0.508936	16.3482	19.8051	15.7255	13.5663	16.7009	17.2296	25.9608	21.4806
LINC01137	728431	long intergenic non-protein coding RNA 1137	ENSG00000233621	8.47143	0.49043	0.498124	0.984552	0.324844	0.509027	1.36235	4.40113	6.73952	9.04421	7.79374	4.5341	4.72014	13.809
CSNK2A3	283106	casein kinase 2 alpha 3	ENSG00000254598	2.22608	0.720888	0.732249	0.984485	0.324877	0.50903	2.72471	2.20057	1.12325	3.39158	5.56696	2.72046	4.72014	1.53433
PRKAB1	5564	protein kinase AMP-activated non-catalytic subunit beta 1	ENSG00000111725	118.558	0.138	0.140299	0.983618	0.325304	0.5096	110.351	108.928	103.901	128.88	104.659	119.7	116.823	158.036
			ENSG00000272906	8.75595	-0.432543	0.439748	-0.983616	0.325304	0.5096	8.17412	7.70198	8.4244	12.4358	4.45357	5.44092	4.72014	13.809
			ENSG00000234936	5.11488	-0.704479	0.716383	-0.983384	0.325418	0.509729	3.40588	1.10028	2.24651	9.04421	0	3.62728	2.36007	3.06866
VAPB	9217	VAMP associated protein B and C	ENSG00000124164	687.752	-0.0827359	0.0841824	-0.982818	0.325697	0.510068	736.352	728.387	687.431	665.88	728.158	652.91	689.141	586.114
RNU2-17P	106480204	RNA, U2 small nuclear 17, pseudogene	ENSG00000222222	1.78212	1.07348	1.09225	0.982817	0.325698	0.510068	0	2.20057	0.561627	1.13053	1.11339	1.81364	0	4.60299
			ERCC-00042	37.4429	-0.343116	0.349236	-0.982476	0.325866	0.510172	20.4353	63.8164	61.7789	28.2631	47.8758	49.8751	18.8806	18.4119
PODNL1	79883	podocan like 1	ENSG00000132000	6.54482	0.449877	0.45792	0.982435	0.325886	0.510172	8.17412	12.1031	3.93139	3.39158	8.90713	8.16138	11.8004	7.67165
CEP41	95681	centrosomal protein 41	ENSG00000106477	162.079	0.127537	0.129817	0.982432	0.325887	0.510172	160.077	156.24	147.146	153.752	200.41	170.482	153.405	145.761
SMIM14	201895	small integral membrane protein 14	ENSG00000163683	2737.86	-0.0739192	0.0752437	-0.982397	0.325904	0.510172	2754.68	2500.94	2862.05	3053.55	2853.62	2399.45	2743.58	2620.63
MISP3	113230	MISP family member 3	ENSG00000141854	13.7201	-0.354449	0.360813	-0.98236	0.325922	0.510172	11.58	9.90254	12.9174	14.6968	4.45357	14.5091	11.8004	6.13732
STPG3-AS1	100129722	STPG3 antisense RNA 1	ENSG00000275549	7.46558	-0.670334	0.682628	-0.981991	0.326104	0.510341	6.13059	1.10028	3.93139	11.3053	0	4.5341	3.54011	6.13732
LINC02067	101243545	long intergenic non-protein coding RNA 2067	ENSG00000240567	8.06787	-0.508582	0.517915	-0.981979	0.32611	0.510341	9.53647	3.30085	11.7942	5.65263	5.56696	6.34774	7.08021	3.06866
MZT1	440145	mitotic spindle organizing protein 1	ENSG00000204899	239.001	-0.174773	0.177986	-0.981949	0.326125	0.510341	261.572	249.764	294.854	198.973	224.905	232.146	230.107	205.6
			ENSG00000229447	24.2555	-0.413723	0.421395	-0.981793	0.326202	0.510412	25.2035	20.9054	29.2046	16.9579	11.1339	26.2978	16.5205	15.3433
UBA52	7311	ubiquitin A-52 residue ribosomal protein fusion product 1	ENSG00000221983	1779.25	0.149362	0.152212	0.981271	0.326459	0.510765	1366.44	1807.76	1594.46	2278.01	1807.03	1866.24	1577.71	2562.33
GABRB2	2561	gamma-aminobutyric acid type A receptor subunit beta2	ENSG00000145864	62.5454	0.386358	0.393811	0.981076	0.326555	0.510866	12.2612	13.2034	7.30115	3.39158	12.2473	19.95	8.26025	4.60299
ZNF616	90317	zinc finger protein 616	ENSG00000204611	23.762	0.286544	0.292098	0.980985	0.3266	0.510887	19.7541	23.1059	23.0267	21.48	25.608	31.7387	23.6007	24.5493
ZNF207	7756	zinc finger protein 207	ENSG00000010244	662.623	0.0877812	0.0895129	0.980654	0.326763	0.511057	723.41	671.172	681.253	602.57	695.87	789.84	735.162	622.938
DMTN	2039	dematin actin binding protein	ENSG00000158856	14.0806	-0.344164	0.35096	-0.980636	0.326772	0.511057	13.6235	14.3037	16.2872	10.1747	6.68035	9.97502	12.9804	15.3433
ERMARD	55780	ER membrane associated RNA degradation	ENSG00000130023	111.292	-0.133886	0.136589	-0.980215	0.32698	0.511308	114.438	90.2232	101.654	122.097	92.4115	102.471	110.923	81.3194
			ENSG00000255320	11.5218	-0.361643	0.368955	-0.980182	0.326996	0.511308	8.8553	7.70198	14.6023	15.8274	10.0205	7.25456	8.26025	12.2746
LINC00511	400619	long intergenic non-protein coding RNA 511	ENSG00000227036	2.07365	-1.0741	1.09597	-0.980049	0.327062	0.51134	3.40588	1.10028	0.561627	2.26105	1.11339	0.90682	0	1.53433
ZBTB7C	201501	zinc finger and BTB domain containing 7C	ENSG00000184828	1.82601	1.04815	1.06953	0.980012	0.32708	0.51134	0.681177	2.20057	0.561627	0	1.11339	3.62728	0	1.53433
ICAM5	7087	intercellular adhesion molecule 5	ENSG00000105376	10.4223	-0.510537	0.521036	-0.979849	0.32716	0.511416	7.49294	6.6017	13.479	1.13053	3.34017	7.25456	2.36007	9.20597
UBXN2A	165324	UBX domain protein 2A	ENSG00000173960	180.984	0.107878	0.110111	0.979724	0.327222	0.511463	170.975	183.747	193.761	150.36	204.864	192.246	197.066	159.57
LOC105376748	105376748	uncharacterized LOC105376748	ENSG00000233654	6.2616	0.478687	0.488811	0.979288	0.327438	0.51175	4.08706	6.6017	3.36976	7.91368	5.56696	8.16138	7.08021	7.67165
POLR3B	55703	RNA polymerase III subunit B	ENSG00000013503	100.418	0.147469	0.150624	0.979052	0.327554	0.511883	94.6836	105.627	83.6824	94.9642	87.9579	113.353	108.563	105.869
ZNF250	58500	zinc finger protein 250	ENSG00000196150	18.3298	-0.310593	0.317557	-0.978068	0.328041	0.512593	19.7541	16.5042	23.5883	9.04421	15.5875	12.6955	20.0606	9.20597
STX18-AS1	100507266	STX18 antisense RNA 1 (head to head)	ENSG00000247708	4.49751	-0.573604	0.586559	-0.977914	0.328117	0.512663	5.44941	6.6017	5.61627	4.5221	3.34017	2.72046	5.90018	3.06866
			ENSG00000280163	2.41616	0.784367	0.802239	0.977722	0.328212	0.512762	2.72471	1.10028	2.24651	1.13053	5.56696	5.44092	0	1.53433
IFI27	3429	interferon alpha inducible protein 27	ENSG00000165949	23.9715	0.414974	0.424503	0.977552	0.328296	0.5128	7.49294	13.2034	8.4244	18.0884	6.68035	7.25456	20.0606	29.1523
NDUFA1	4694	NADH:ubiquinone oxidoreductase subunit A1	ENSG00000125356	1843.6	-0.0808299	0.0826867	-0.977543	0.3283	0.5128	1961.11	1954.1	1724.19	1787.36	1729.1	1818.17	1862.1	1604.91
SMCR8	140775	SMCR8-C9orf72 complex subunit	ENSG00000176994	335.367	-0.109989	0.112562	-0.977137	0.328502	0.513065	337.182	363.093	330.798	352.724	330.677	255.723	345.75	354.43
TANC1	85461	tetratricopeptide repeat, ankyrin repeat and coiled-coil containing 1	ENSG00000115183	154.212	0.104653	0.107111	0.977055	0.328542	0.513078	158.033	160.641	176.912	158.274	182.596	171.389	168.745	185.654
CERCAM	51148	cerebral endothelial cell adhesion molecule	ENSG00000167123	39.2835	-0.22742	0.232847	-0.97669	0.328723	0.513311	42.233	36.3093	36.5057	35.0463	30.0616	35.366	29.5009	33.7552
SUGT1P3	283507	SUGT1 pseudogene 3	ENSG00000239827	4.86803	-0.635294	0.650601	-0.976472	0.32883	0.51343	4.76824	5.50141	2.80813	3.39158	3.34017	0.90682	4.72014	1.53433
CPNE3	8895	copine 3	ENSG00000085719	1050.65	0.0595365	0.06098	0.976328	0.328902	0.513492	1141.65	1137.69	1113.71	1183.66	1319.37	1076.4	1203.64	1169.16
POU2F1	5451	POU class 2 homeobox 1	ENSG00000143190	293.977	-0.130719	0.133914	-0.976144	0.328993	0.513584	363.067	303.678	297.662	252.107	290.595	291.996	319.79	207.134
ZNF2	7549	zinc finger protein 2	ENSG00000275111	31.0313	-0.249527	0.255658	-0.976019	0.329055	0.51362	21.1165	36.3093	32.5743	33.9158	21.1544	20.8569	33.041	29.1523
RHBG	57127	Rh family B glycoprotein	ENSG00000132677	6.29827	0.648826	0.664808	0.97596	0.329084	0.51362	2.04353	3.30085	1.12325	4.5221	2.22678	8.16138	2.36007	1.53433
MOK	5891	MOK protein kinase	ENSG00000080823	117.506	0.205425	0.210497	0.975905	0.329112	0.51362	115.119	96.8249	120.188	133.402	155.875	118.793	106.203	158.036
TEP1	7011	telomerase associated protein 1	ENSG00000129566	69.3842	-0.250311	0.25651	-0.975834	0.329147	0.513625	97.4083	64.9167	102.778	65.5705	61.2365	77.0797	100.303	39.8926
SLC25A24	29957	solute carrier family 25 member 24	ENSG00000085491	825.261	0.111628	0.114403	0.975738	0.329194	0.51365	775.179	885.728	765.497	767.627	877.352	869.64	944.028	753.356
			ENSG00000257604	15.9957	-0.669398	0.686302	-0.975368	0.329378	0.513886	33.3777	13.2034	15.7255	4.5221	6.68035	14.5091	17.7005	3.06866
ZNF580	51157	zinc finger protein 580	ENSG00000213015	71.6993	-0.196516	0.201548	-0.975032	0.329544	0.514079	66.0741	69.3178	60.094	106.269	57.8964	64.3842	50.7415	88.9911
POLR1C	9533	RNA polymerase I and III subunit C	ENSG00000171453	175.53	-0.127614	0.130888	-0.974991	0.329565	0.514079	173.7	167.243	184.214	202.364	179.256	167.762	154.585	162.639
LPCAT1	79888	lysophosphatidylcholine acyltransferase 1	ENSG00000153395	264.384	0.210559	0.216058	0.974547	0.329785	0.514373	211.165	293.775	239.253	319.939	254.967	259.351	355.191	360.567
ANKRD23	200539	ankyrin repeat domain 23	ENSG00000163126	1.81367	-1.06482	1.09297	-0.974241	0.329937	0.51456	3.40588	0	2.80813	0	1.11339	0	1.18004	1.53433
WDR61	80349	WD repeat domain 61	ENSG00000140395	277.449	-0.137747	0.141421	-0.974023	0.330045	0.514679	288.138	300.377	336.976	281.501	269.441	290.182	303.269	233.218
CHD9	80205	chromodomain helicase DNA binding protein 9	ENSG00000177200	414.394	-0.0918477	0.0943319	-0.973666	0.330222	0.514906	487.722	388.4	517.82	392.292	426.429	429.833	448.413	382.048
TASOR	23272	transcription activation suppressor	ENSG00000163946	379.461	-0.0889308	0.0913464	-0.973556	0.330277	0.514941	390.314	388.4	370.674	380.987	414.182	312.853	372.891	339.087
TMEM67	91147	transmembrane protein 67	ENSG00000164953	32.8559	-0.244176	0.250824	-0.973492	0.330309	0.514941	32.6965	33.0085	42.6836	22.6105	27.8348	29.0182	37.7611	16.8776
POTEF	728378	POTE ankyrin domain family member F	ENSG00000196604	17.7035	-0.498031	0.511651	-0.97338	0.330365	0.514947	30.6529	15.404	19.6569	12.4358	13.3607	18.1364	18.8806	4.60299
LOC101928530	101928530	uncharacterized LOC101928530	ENSG00000236617	2.90036	-0.78943	0.81104	-0.973356	0.330377	0.514947	2.04353	1.10028	5.61627	2.26105	2.22678	0.90682	1.18004	3.06866
SLC25A46	91137	solute carrier family 25 member 46	ENSG00000164209	268.01	0.0906593	0.0931531	0.973229	0.33044	0.514996	279.282	245.363	289.799	267.935	300.616	297.437	297.369	259.302
GSTM4	2948	glutathione S-transferase mu 4	ENSG00000168765	78.6908	0.204056	0.209702	0.973073	0.330517	0.515066	62.6683	57.2147	72.4498	76.8758	99.0918	53.5024	50.7415	112.006
MATR3	9782	matrin 3	ENSG00000015479	9.34707	-0.400402	0.411515	-0.972996	0.330555	0.515077	8.17412	7.70198	11.7942	11.3053	5.56696	6.34774	10.6203	7.67165
SNORD104	692227	small nucleolar RNA, C/D box 104	ENSG00000199753	68.1064	-0.289914	0.298013	-0.972823	0.330641	0.515161	46.32	63.8164	85.9289	55.3958	50.1026	70.732	42.4813	41.4269
			ENSG00000261338	1.94289	-1.15272	1.18535	-0.972467	0.330818	0.515387	3.40588	4.40113	0	0	0	1.81364	0	1.53433
			ENSG00000277386	9.59448	-0.453989	0.466926	-0.972293	0.330905	0.515472	8.17412	5.50141	8.4244	9.04421	7.79374	3.62728	5.90018	6.13732
			ENSG00000258593	37.2889	-0.313634	0.322656	-0.972038	0.331032	0.51562	51.7694	29.7076	42.122	27.1326	25.608	47.1546	29.5009	18.4119
CEP250	11190	centrosomal protein 250	ENSG00000126001	45.359	-0.183964	0.189269	-0.971971	0.331065	0.515622	49.0447	40.7105	43.8069	42.96	32.2883	45.341	30.6809	49.0985
TPRA1	131601	transmembrane protein adipocyte associated 1	ENSG00000163870	57.3102	-0.17314	0.178164	-0.971801	0.331149	0.515704	63.3494	49.5127	65.1487	67.8316	71.257	54.4092	34.221	59.8388
HPS6	79803	HPS6 biogenesis of lysosomal organelles complex 2 subunit 3	ENSG00000166189	95.4978	-0.149758	0.154118	-0.971709	0.331195	0.515725	89.2341	106.727	78.0661	90.4421	82.391	78.8933	73.1622	92.0597
LOXL1	4016	lysyl oxidase like 1	ENSG00000129038	25.2352	0.285306	0.29365	0.971586	0.331257	0.515771	17.7106	16.5042	12.3558	15.8274	22.2678	21.7637	11.8004	18.4119
			ENSG00000256417	8.74038	-0.417056	0.429335	-0.971401	0.331349	0.515864	9.53647	8.80226	8.98603	11.3053	5.56696	7.25456	7.08021	9.20597
SNRNP25	79622	small nuclear ribonucleoprotein U11/U12 subunit 25	ENSG00000161981	110.326	0.185424	0.190907	0.971278	0.33141	0.515909	81.7412	128.733	108.394	108.53	99.0918	116.98	118.004	151.899
EEF1A1	1915	eukaryotic translation elongation factor 1 alpha 1	ENSG00000156508	422.696	-0.126056	0.129792	-0.971216	0.331441	0.515909	380.778	457.718	424.028	482.735	394.141	356.38	421.273	426.544
			ENSG00000272707	20.705	0.259273	0.267045	0.970896	0.3316	0.516107	22.4788	31.9082	18.5337	22.6105	27.8348	32.6455	31.861	16.8776
PAXBP1	94104	PAX3 and PAX7 binding protein 1	ENSG00000159086	243.663	-0.138736	0.142907	-0.970816	0.33164	0.516119	256.122	249.764	223.527	184.276	195.957	245.748	221.847	162.639
RASSF8	11228	Ras association domain family member 8	ENSG00000123094	319.537	-0.106551	0.109766	-0.970707	0.331694	0.516154	267.702	325.684	294.292	284.893	242.719	272.046	303.269	268.508
RPS2P5	100130562	ribosomal protein S2 pseudogene 5	ENSG00000240342	6.86041	-0.516081	0.531713	-0.970601	0.331747	0.516186	6.13059	13.2034	6.73952	11.3053	3.34017	8.16138	4.72014	9.20597
HMGXB3	22993	HMG-box containing 3	ENSG00000113716	86.8584	0.149726	0.154288	0.970434	0.33183	0.516266	76.2918	110.028	78.6277	105.139	85.7311	114.259	93.2228	108.937
LNP1	348801	leukemia NUP98 fusion partner 1	ENSG00000206535	52.1524	-0.205236	0.211512	-0.970327	0.331883	0.516299	40.8706	41.8107	43.2452	58.7873	31.175	29.9251	57.8217	41.4269
SMCO4	56935	single-pass membrane protein with coiled-coil domains 4	ENSG00000166002	7.8635	0.421005	0.434102	0.96983	0.332131	0.516604	6.13059	5.50141	9.54765	4.5221	12.2473	9.97502	7.08021	6.13732
NCOR1	9611	nuclear receptor corepressor 1	ENSG00000141027	1065.63	-0.0883661	0.0911174	-0.969805	0.332144	0.516604	1171.62	1129.99	1041.26	915.726	999.825	992.061	1086.81	928.269
KLHDC4	54758	kelch domain containing 4	ENSG00000104731	178.387	0.129756	0.133839	0.969489	0.332301	0.516712	159.395	160.641	158.94	193.32	179.256	184.991	171.105	197.928
ARHGEF10	9639	Rho guanine nucleotide exchange factor 10	ENSG00000104728	31.5901	-0.345367	0.356238	-0.969483	0.332304	0.516712	42.9141	16.5042	39.3139	29.3937	21.1544	39.9001	28.3208	10.7403
TTLL12	23170	tubulin tyrosine ligase like 12	ENSG00000100304	129.902	0.140337	0.144756	0.969473	0.332309	0.516712	143.047	117.73	93.23	132.272	142.514	140.557	110.923	138.09
PCAT19	100505495	prostate cancer associated transcript 19	ENSG00000267107	2.62048	-0.648596	0.66914	-0.969297	0.332397	0.516798	2.72471	5.50141	5.61627	10.1747	4.45357	3.62728	3.54011	3.06866
RDH11	51109	retinol dehydrogenase 11	ENSG00000072042	1188.25	0.0977754	0.100883	0.969198	0.332447	0.516826	1331.7	1227.92	1233.33	1139.57	1334.96	1159.82	1505.73	1284.23
ADM	133	adrenomedullin	ENSG00000148926	21.7078	-0.221721	0.228792	-0.969094	0.332498	0.516857	58.5812	38.5099	57.2859	40.6989	36.7419	54.4092	36.5811	41.4269
			ENSG00000238251	4.16125	0.57522	0.594023	0.968347	0.332871	0.517386	4.08706	1.10028	2.24651	6.78316	3.34017	5.44092	8.26025	3.06866
			ENSG00000280010	3.56416	-0.730808	0.754949	-0.968023	0.333033	0.517459	2.72471	3.30085	4.49301	2.26105	5.56696	0.90682	1.18004	0
ZBED9	114821	zinc finger BED-type containing 9	ENSG00000232040	8.24445	-0.395305	0.408398	-0.967941	0.333074	0.517459	10.2176	15.404	14.0407	5.65263	8.90713	10.8818	8.26025	6.13732
MEF2A	4205	myocyte enhancer factor 2A	ENSG00000068305	157.507	0.119392	0.123355	0.967877	0.333106	0.517459	176.425	176.045	182.529	132.272	182.596	195.873	169.925	181.051
			ENSG00000259682	2.28806	-0.871662	0.900662	-0.967801	0.333144	0.517459	2.72471	4.40113	5.05464	1.13053	0	5.44092	1.18004	0
RECQL4	9401	RecQ like helicase 4	ENSG00000160957	335.979	-0.158674	0.163954	-0.967794	0.333147	0.517459	365.111	345.489	252.732	289.415	292.822	318.294	252.528	254.699
INTS3	65123	integrator complex subunit 3	ENSG00000143624	53.4226	0.216467	0.223672	0.96779	0.333149	0.517459	47.0012	42.911	58.9708	46.3516	45.649	67.1047	59.0018	56.7702
			ENSG00000227973	3.58426	0.679681	0.702329	0.967753	0.333168	0.517459	2.04353	1.10028	3.93139	2.26105	4.45357	4.5341	2.36007	4.60299
			ENSG00000269886	5.82633	0.473284	0.489061	0.96774	0.333174	0.517459	4.76824	5.50141	2.80813	9.04421	6.68035	8.16138	5.90018	7.67165
MED16	10025	mediator complex subunit 16	ENSG00000175221	28.148	0.239711	0.247742	0.967582	0.333253	0.517532	24.5224	29.7076	20.2186	31.6547	28.9482	35.366	25.9608	30.6866
LINC02035	100129550	long intergenic non-protein coding RNA 2035	ENSG00000273033	6.28064	-0.582845	0.60247	-0.967426	0.333331	0.517603	4.76824	4.40113	2.80813	12.4358	6.68035	0.90682	2.36007	6.13732
PCDHA7	56141	protocadherin alpha 7	ENSG00000204963	2.75836	-0.716325	0.740582	-0.967246	0.333421	0.517693	4.08706	5.50141	3.93139	1.13053	2.22678	2.72046	2.36007	1.53433
			ENSG00000269918	30.1929	-0.286996	0.296804	-0.966955	0.333566	0.517868	51.0882	15.404	39.8755	18.0884	22.2678	28.1114	27.1408	29.1523
RADIL	55698	Rap associating with DIL domain	ENSG00000157927	33.194	0.227384	0.235214	0.966711	0.333688	0.518008	19.0729	29.7076	24.7116	33.9158	37.8553	26.2978	22.4207	36.8239
BANK1	55024	B cell scaffold protein with ankyrin repeats 1	ENSG00000153064	11.2646	-0.373263	0.386183	-0.966543	0.333772	0.518089	8.17412	7.70198	15.1639	22.6105	6.68035	12.6955	12.9804	7.67165
			ENSG00000232713	13.2003	-0.383716	0.397051	-0.966416	0.333836	0.518138	15.6671	6.6017	14.6023	9.04421	3.34017	8.16138	14.1604	12.2746
			ENSG00000279286	1.95322	-1.04001	1.07624	-0.966339	0.333875	0.518148	2.72471	2.20057	1.68488	0	1.11339	0.90682	1.18004	0
RBM17	84991	RNA binding motif protein 17	ENSG00000134453	1597.38	0.0646823	0.0669444	0.96621	0.333939	0.518198	1546.27	1624.02	1548.4	1448.2	1621.1	1624.11	1613.11	1591.1
LENG8-AS1	104355426	LENG8 antisense RNA 1	ENSG00000226696	12.7533	-0.418586	0.43347	-0.965663	0.334213	0.518573	9.53647	13.2034	16.8488	11.3053	6.68035	11.7887	11.8004	7.67165
C8G	733	complement C8 gamma chain	ENSG00000176919	4.79454	-0.601759	0.623281	-0.96547	0.334309	0.518673	3.40588	5.50141	5.61627	6.78316	2.22678	4.5341	1.18004	6.13732
DLEU2	8847	deleted in lymphocytic leukemia 2	ENSG00000231607	75.2422	0.189749	0.196627	0.965024	0.334533	0.518969	74.9294	79.2204	63.4638	48.6126	74.5972	82.5206	82.6025	62.9075
			ENSG00000263603	3.91647	-0.720732	0.747	-0.964836	0.334627	0.519026	4.76824	5.50141	2.24651	2.26105	0	5.44092	2.36007	0
E2F5	1875	E2F transcription factor 5	ENSG00000133740	73.6685	-0.191157	0.198127	-0.964823	0.334633	0.519026	94.6836	86.9223	92.6684	92.7031	75.7106	84.3343	95.5829	64.4418
LINC00926	283663	long intergenic non-protein coding RNA 926	ENSG00000247982	2.3356	-0.901505	0.93445	-0.964744	0.334673	0.519037	8.17412	0	0.561627	1.13053	1.11339	0.90682	3.54011	0
NDUFB2-AS1	100134713	NDUFB2 antisense RNA 1	ENSG00000240889	21.137	0.272269	0.282289	0.964502	0.334794	0.519137	14.9859	23.1059	17.9721	13.5663	25.608	19.0432	17.7005	21.4806
LOC100129697	100129697	uncharacterized LOC100129697	ENSG00000205018	2.91114	0.918819	0.952651	0.964487	0.334802	0.519137	1.36235	2.20057	0.561627	1.13053	0	2.72046	2.36007	4.60299
AKNAD1	254268	AKNA domain containing 1	ENSG00000162641	1.90779	0.884334	0.917094	0.964279	0.334906	0.519249	2.72471	0	1.68488	1.13053	3.34017	2.72046	4.72014	0
TINF2	26277	TERF1 interacting nuclear factor 2	ENSG00000092330	150.425	-0.13102	0.135895	-0.964125	0.334983	0.519312	145.091	121.031	167.926	159.404	141.401	124.234	140.424	141.158
CT75	440934	cancer/testis associated transcript 75	ENSG00000237732	9.85271	0.371036	0.384865	0.964069	0.335011	0.519312	8.8553	9.90254	11.7942	7.91368	10.0205	10.8818	16.5205	13.809
			ENSG00000275234	29.3133	0.280711	0.291289	0.963687	0.335203	0.519527	21.7977	39.6102	19.6569	30.5242	28.9482	25.391	47.2014	30.6866
RPS4XP11	441550	ribosomal protein S4X pseudogene 11	ENSG00000234335	7.8569	-0.471951	0.489746	-0.963665	0.335214	0.519527	6.13059	13.2034	4.49301	7.91368	4.45357	7.25456	5.90018	3.06866
TSEN15	116461	tRNA splicing endonuclease subunit 15	ENSG00000198860	343.646	-0.230078	0.238772	-0.96359	0.335251	0.519535	424.373	381.798	359.441	260.021	290.595	310.132	363.451	251.63
SCARB2	950	scavenger receptor class B member 2	ENSG00000138760	658.158	0.0733955	0.0762102	0.963067	0.335514	0.519892	639.625	672.273	710.458	715.623	670.262	728.176	758.763	722.669
EPS8L1	54869	EPS8 like 1	ENSG00000131037	221.396	0.139444	0.144807	0.962965	0.335565	0.519921	218.658	196.951	149.393	236.28	238.266	219.45	200.606	217.875
CXorf66	347487	chromosome X open reading frame 66	ENSG00000203933	11.9272	-0.351745	0.365385	-0.96267	0.335713	0.520101	13.6235	19.8051	10.6709	11.3053	6.68035	9.97502	15.3405	10.7403
PHACTR1	221692	phosphatase and actin regulator 1	ENSG00000112137	1.70471	-0.905713	0.941115	-0.962383	0.335857	0.520169	1.36235	4.40113	2.80813	2.26105	0	2.72046	1.18004	1.53433
TRIT1	54802	tRNA isopentenyltransferase 1	ENSG00000043514	106.713	-0.192718	0.200258	-0.962348	0.335875	0.520169	144.409	101.226	144.338	79.1368	101.319	122.421	126.264	61.3732
RAB3A	5864	RAB3A, member RAS oncogene family	ENSG00000105649	8.13151	-0.448773	0.46634	-0.962331	0.335883	0.520169	6.81177	5.50141	7.30115	10.1747	4.45357	6.34774	7.08021	3.06866
GNB1	2782	G protein subunit beta 1	ENSG00000078369	683.393	0.0896453	0.0931567	0.962307	0.335895	0.520169	594.667	595.253	614.419	687.36	643.54	678.301	653.74	672.036
CPAMD8	27151	C3 and PZP like alpha-2-macroglobulin domain containing 8	ENSG00000160111	14.3409	0.331963	0.344982	0.962261	0.335918	0.520169	11.58	11.0028	10.6709	14.6968	11.1339	9.97502	17.7005	23.0149
SUMF2	25870	sulfatase modifying factor 2	ENSG00000129103	96.9846	-0.141937	0.147515	-0.962185	0.335957	0.520176	83.1036	84.7218	87.0521	113.053	79.0508	79.8002	73.1622	101.266
PTPN21	11099	protein tyrosine phosphatase non-receptor type 21	ENSG00000070778	42.0659	-0.210689	0.218983	-0.962124	0.335987	0.520176	37.4647	36.3093	31.4511	27.1326	34.5151	29.0182	28.3208	21.4806
XPA	7507	XPA, DNA damage recognition and repair factor	ENSG00000136936	125.521	-0.126988	0.131998	-0.962044	0.336027	0.520188	128.742	116.63	131.982	120.966	116.906	119.7	135.704	81.3194
			ENSG00000227698	2.84847	-0.751456	0.781244	-0.961871	0.336114	0.520273	2.72471	1.10028	3.93139	5.65263	3.34017	1.81364	1.18004	1.53433
DIS3	22894	DIS3 homolog, exosome endoribonuclease and 3'-5' exoribonuclease	ENSG00000083520	192.62	0.0938726	0.097601	0.961799	0.336151	0.520279	207.759	195.85	188.145	185.406	204.864	196.78	228.927	200.997
ZNF343	79175	zinc finger protein 343	ENSG00000088876	25.0526	-0.241981	0.251627	-0.961664	0.336218	0.520334	20.4353	36.3093	27.5197	22.6105	22.2678	20.8569	25.9608	19.9463
BOLA1	51027	bolA family member 1	ENSG00000178096	138.789	-0.130853	0.13611	-0.961379	0.336362	0.520472	115.8	139.736	122.996	165.057	110.226	116.073	139.244	125.815
RNU4-2	26834	RNA, U4 small nuclear 2	ENSG00000202538	1.63155	-1.1573	1.20382	-0.961359	0.336372	0.520472	0.681177	3.30085	1.68488	2.26105	1.11339	0.90682	1.18004	0
EOGT	285203	EGF domain specific O-linked N-acetylglucosamine transferase	ENSG00000163378	64.0903	0.171817	0.178739	0.961276	0.336413	0.520486	69.48	81.4209	62.3406	48.6126	71.257	76.1729	88.5027	56.7702
DFFB	1677	DNA fragmentation factor subunit beta	ENSG00000169598	34.5694	-0.332991	0.346518	-0.960962	0.336571	0.520681	48.3635	40.7105	55.601	29.3937	33.4017	36.2728	46.0214	23.0149
ELOBP2	253665	elongin B pseudogene 2	ENSG00000255262	6.43819	0.588068	0.612465	0.960165	0.336972	0.521251	2.04353	6.6017	1.68488	6.78316	4.45357	5.44092	4.72014	9.20597
CDK19	23097	cyclin dependent kinase 19	ENSG00000155111	296.639	-0.122508	0.127625	-0.959905	0.337103	0.521356	288.138	229.959	299.909	240.802	257.193	217.637	245.447	262.37
			ENSG00000272821	9.42045	-0.471585	0.491285	-0.959901	0.337105	0.521356	10.2176	5.50141	8.4244	5.65263	3.34017	2.72046	5.90018	12.2746
			ENSG00000272341	9.90023	0.376429	0.392188	0.959819	0.337146	0.52137	10.2176	11.0028	9.54765	9.04421	15.5875	10.8818	12.9804	12.2746
			ENSG00000274220	11.9422	-0.40374	0.420751	-0.959571	0.337271	0.521513	7.49294	16.5042	9.54765	18.0884	4.45357	8.16138	10.6203	15.3433
COPS7A	50813	COP9 signalosome subunit 7A	ENSG00000111652	260.981	-0.244611	0.254987	-0.959309	0.337403	0.521668	337.864	310.28	338.661	234.019	257.193	281.114	298.549	193.325
			ENSG00000179082	4.51851	0.590144	0.615285	0.959139	0.337489	0.521716	4.76824	4.40113	2.80813	4.5221	3.34017	9.97502	7.08021	3.06866
RN7SKP35	106479111	RN7SK pseudogene 35	ENSG00000253019	2.26662	-1.2435	1.29651	-0.959118	0.337499	0.521716	4.08706	0	2.24651	1.13053	1.11339	0.90682	1.18004	0
SLC15A2	6565	solute carrier family 15 member 2	ENSG00000163406	50.4275	-0.231394	0.241281	-0.959021	0.337548	0.521742	48.3635	33.0085	39.8755	33.9158	31.175	21.7637	40.1212	44.4955
ATP11B	23200	ATPase phospholipid transporting 11B (putative)	ENSG00000058063	139.332	-0.130827	0.136433	-0.958913	0.337602	0.521776	167.569	168.343	176.351	137.924	165.895	146.905	154.585	127.349
MYNN	55892	myoneurin	ENSG00000085274	142.092	-0.12174	0.126997	-0.958611	0.337755	0.521961	157.352	121.031	173.543	135.663	129.153	133.303	168.745	115.075
CYP2S1	29785	cytochrome P450 family 2 subfamily S member 1	ENSG00000167600	2.42491	-0.912228	0.951728	-0.958497	0.337812	0.521969	1.36235	2.20057	3.36976	1.13053	0	1.81364	2.36007	0
SNRK	54861	SNF related kinase	ENSG00000163788	47.4833	-0.179364	0.187135	-0.958472	0.337825	0.521969	45.6388	41.8107	47.7383	48.6126	47.8758	42.6205	35.4011	35.2896
ZCCHC10	54819	zinc finger CCHC-type containing 10	ENSG00000155329	413.318	0.0940357	0.0981567	0.958016	0.338055	0.522275	379.415	358.692	353.825	325.591	425.316	337.337	385.872	369.773
RNU6-137P	106481220	RNA, U6 small nuclear 137, pseudogene	ENSG00000200550	2.72311	-0.898726	0.938468	-0.957653	0.338238	0.522508	0.681177	1.10028	3.36976	3.39158	1.11339	0.90682	0	3.06866
			ENSG00000268790	2.03496	-1.0655	1.11278	-0.957513	0.338308	0.522567	2.04353	1.10028	2.24651	1.13053	0	2.72046	0	0
LOC100129917	100129917	uncharacterized LOC100129917	ENSG00000249592	9.84911	-0.349463	0.365276	-0.956711	0.338713	0.523142	15.6671	9.90254	12.9174	13.5663	6.68035	18.1364	8.26025	6.13732
			ENSG00000225900	2.16807	-0.938316	0.981276	-0.95622	0.338961	0.523474	0.681177	2.20057	3.36976	2.26105	1.11339	1.81364	1.18004	0
MFAP1	4236	microfibril associated protein 1	ENSG00000140259	284.227	0.15544	0.162622	0.955838	0.339154	0.523722	282.007	289.374	234.198	301.85	356.285	286.555	270.228	317.606
			ENSG00000211491	6.63102	-0.569145	0.595685	-0.955447	0.339352	0.523978	14.9859	2.20057	7.30115	5.65263	6.68035	7.25456	3.54011	3.06866
LINC01238	102723927	long intergenic non-protein coding RNA 1238	ENSG00000237940	7.20034	-0.48996	0.512931	-0.955216	0.339468	0.524107	10.8988	5.50141	6.17789	7.91368	6.68035	2.72046	8.26025	4.60299
SCNN1A	6337	sodium channel epithelial 1 subunit alpha	ENSG00000111319	4.73804	-0.557984	0.584562	-0.954533	0.339814	0.524591	5.44941	4.40113	3.93139	6.78316	2.22678	4.5341	3.54011	3.06866
PRPF8	10594	pre-mRNA processing factor 8	ENSG00000174231	181.696	-0.123554	0.129465	-0.954338	0.339912	0.524693	223.426	209.054	190.953	194.45	165.895	204.035	198.246	181.051
CFL2	1073	cofilin 2	ENSG00000165410	52.3353	0.179003	0.187593	0.954206	0.339979	0.524746	45.6388	47.3122	55.0394	45.221	50.1026	56.2228	69.6221	42.9612
TMEM9B	56674	TMEM9 domain family member B	ENSG00000175348	364.721	0.0928364	0.0973039	0.954087	0.340039	0.524788	359.661	353.191	377.975	409.25	409.728	399.908	361.091	429.612
			ENSG00000201542	5.68902	-0.626986	0.657399	-0.953737	0.340217	0.525012	12.2612	5.50141	7.86277	2.26105	3.34017	8.16138	3.54011	3.06866
			ENSG00000278704	9.35141	-0.523793	0.549333	-0.953507	0.340333	0.525125	17.7106	3.30085	8.4244	7.91368	7.79374	8.16138	7.08021	3.06866
INIP	58493	INTS3 and NABP interacting protein	ENSG00000148153	658.303	-0.0736747	0.0772706	-0.953463	0.340355	0.525125	627.364	637.064	553.764	587.873	606.798	558.601	579.397	533.947
NAP1L1	4673	nucleosome assembly protein 1 like 1	ENSG00000187109	6080.37	-0.0638202	0.0669695	-0.952973	0.340604	0.525406	5995.04	6699.62	5452.83	6242.76	5731.74	5967.78	6111.4	5503.64
DNAJB5	25822	DnaJ heat shock protein family (Hsp40) member B5	ENSG00000137094	5.55997	-0.46131	0.484084	-0.952955	0.340613	0.525406	8.8553	6.6017	9.54765	6.78316	6.68035	6.34774	8.26025	1.53433
FNTB	2342	farnesyltransferase, CAAX box, beta	ENSG00000257365	83.073	-0.156181	0.163898	-0.952912	0.340635	0.525406	72.8859	93.524	83.1207	113.053	87.9579	65.291	74.3422	96.6627
B3GNT4	79369	UDP-GlcNAc:betaGal beta-1,3-N-acetylglucosaminyltransferase 4	ENSG00000176383	8.55753	0.417772	0.438503	0.952725	0.34073	0.525502	10.2176	4.40113	5.05464	6.78316	7.79374	8.16138	5.90018	15.3433
LOC389906	389906	zinc finger protein 839 pseudogene	ENSG00000285756	34.1595	0.2098	0.220304	0.952321	0.340934	0.525767	32.6965	27.5071	30.8895	30.5242	27.8348	37.1796	41.3012	35.2896
SEL1L	6400	SEL1L adaptor subunit of ERAD E3 ubiquitin ligase	ENSG00000071537	1058.11	0.0782771	0.0822212	0.952031	0.341081	0.525944	1074.22	1077.18	1036.76	1265.06	1234.75	1016.55	1222.52	1225.93
			ENSG00000270039	9.47248	-0.377311	0.39638	-0.951893	0.341151	0.526001	16.3482	12.1031	10.1093	15.8274	18.9277	7.25456	3.54011	12.2746
ZNF266	10781	zinc finger protein 266	ENSG00000174652	19.9094	-0.275205	0.289149	-0.951779	0.341209	0.526041	24.5224	19.8051	19.6569	14.6968	21.1544	16.3228	11.8004	16.8776
RNF41	10193	ring finger protein 41	ENSG00000181852	215.065	-0.0948736	0.0997029	-0.951563	0.341319	0.526159	200.947	233.26	247.677	236.28	219.338	201.314	205.326	237.821
APC	324	APC regulator of WNT signaling pathway	ENSG00000134982	379.391	0.0842484	0.0885525	0.951396	0.341404	0.52624	377.372	360.893	363.372	334.636	367.419	402.628	379.971	374.376
SNX18	112574	sorting nexin 18	ENSG00000178996	158.644	0.097484	0.102479	0.951254	0.341475	0.5263	166.207	179.346	152.201	167.318	183.71	167.762	179.365	176.448
GNAS	2778	GNAS complex locus	ENSG00000087460	2055.11	-0.168275	0.176934	-0.951056	0.341576	0.526404	2170.23	2431.62	2267.85	1872.15	1900.56	1775.55	2389.57	1713.85
RNU6-925P	106479975	RNA, U6 small nuclear 925, pseudogene	ENSG00000207359	9.293	0.354987	0.373293	0.95096	0.341625	0.52643	8.8553	12.1031	8.4244	6.78316	15.5875	8.16138	12.9804	9.20597
RNU6-762P	106479903	RNA, U6 small nuclear 762, pseudogene	ENSG00000252916	2.10393	-0.933941	0.982392	-0.95068	0.341767	0.526598	2.72471	2.20057	2.24651	1.13053	1.11339	1.81364	1.18004	0
MIR570	693155	microRNA 570	ENSG00000207650	1.73529	-0.91121	0.958762	-0.950402	0.341908	0.526765	1.36235	2.20057	5.05464	1.13053	1.11339	2.72046	1.18004	0
UBAP2L	9898	ubiquitin associated protein 2 like	ENSG00000143569	404.139	0.0912939	0.096065	0.950334	0.341942	0.526768	399.851	432.411	412.796	402.467	464.284	455.224	402.392	429.612
FLYWCH2	114984	FLYWCH family member 2	ENSG00000162076	71.2842	-0.166803	0.17555	-0.950172	0.342025	0.526845	61.3059	81.4209	80.3126	80.2673	66.8035	68.0115	75.5223	56.7702
SMTNL2	342527	smoothelin like 2	ENSG00000188176	5.35546	-0.670543	0.705839	-0.949995	0.342115	0.526933	3.40588	3.30085	1.68488	7.91368	3.34017	0	1.18004	6.13732
			ENSG00000213228	2.22708	-0.901036	0.948563	-0.949896	0.342165	0.526961	3.40588	2.20057	2.24651	0	2.22678	0.90682	1.18004	0
			ENSG00000279095	4.72467	0.486873	0.512767	0.9495	0.342366	0.527193	5.44941	8.80226	2.80813	4.5221	5.56696	7.25456	7.08021	9.20597
FAM222A	84915	family with sequence similarity 222 member A	ENSG00000139438	79.4036	0.149124	0.15706	0.94947	0.342382	0.527193	72.8859	96.8249	75.258	64.44	81.2776	88.8684	73.1622	99.7314
ERICH5	203111	glutamate rich 5	ENSG00000177459	6.74555	0.457679	0.482148	0.94925	0.342494	0.527315	6.13059	7.70198	5.61627	2.26105	3.34017	10.8818	11.8004	3.06866
PPIP5K1	9677	diphosphoinositol pentakisphosphate kinase 1	ENSG00000168781	26.5521	0.291246	0.306854	0.949137	0.342551	0.527353	21.7977	29.7076	16.2872	26.0021	33.4017	16.3228	23.6007	41.4269
			ENSG00000260992	3.26996	-0.695238	0.732573	-0.949037	0.342602	0.527355	1.36235	6.6017	3.36976	4.5221	4.45357	0.90682	2.36007	1.53433
DENND11	57189	DENN domain containing 11	ENSG00000257093	165.594	0.103018	0.108553	0.949006	0.342617	0.527355	170.975	147.438	160.625	159.404	172.576	173.203	182.905	158.036
			ENSG00000275180	28.6039	-0.290406	0.306076	-0.948803	0.342721	0.527464	34.0588	22.0057	28.0813	22.6105	15.5875	28.1114	18.8806	26.0836
ZFP36L2	678	ZFP36 ring finger protein like 2	ENSG00000152518	1027.64	0.0877043	0.0924676	0.948487	0.342882	0.527661	1036.07	1128.89	1191.21	963.208	1151.25	1190.65	1214.26	1034.14
			ENSG00000264112	3.41293	-0.588312	0.620467	-0.948176	0.34304	0.527818	4.76824	3.30085	6.17789	5.65263	5.56696	3.62728	3.54011	0
NUP50-DT	100506714	NUP50 divergent transcript	ENSG00000226328	42.4669	0.190753	0.201214	0.948011	0.343124	0.527818	37.4647	40.7105	38.7522	39.5684	38.9687	33.5523	43.6613	67.5105
			ENSG00000259306	3.52642	0.680664	0.71802	0.947974	0.343143	0.527818	2.04353	2.20057	2.24651	2.26105	0	3.62728	3.54011	7.67165
PAXBP1-AS1	100506215	PAXBP1 antisense RNA 1	ENSG00000238197	6.5008	-0.504464	0.532152	-0.94797	0.343145	0.527818	5.44941	11.0028	6.73952	4.5221	3.34017	5.44092	8.26025	1.53433
			ENSG00000278867	5.81603	-0.61675	0.650604	-0.947966	0.343147	0.527818	10.8988	3.30085	2.80813	4.5221	2.22678	6.34774	4.72014	0
EEF1D	1936	eukaryotic translation elongation factor 1 delta	ENSG00000104529	3255.13	0.110711	0.116801	0.947862	0.3432	0.527849	3491.71	3342.66	2632.34	3855.09	3901.32	3499.42	2856.87	4122.74
VPS72	6944	vacuolar protein sorting 72 homolog	ENSG00000163159	316.977	-0.124369	0.131231	-0.947712	0.343276	0.527866	269.065	286.074	335.853	353.855	310.636	251.189	225.387	360.567
			ENSG00000264456	1.98858	-1.052	1.11004	-0.947711	0.343277	0.527866	3.40588	0	1.12325	2.26105	1.11339	0.90682	1.18004	0
			ENSG00000260563	26.6463	0.287	0.302918	0.947451	0.343409	0.52802	23.16	24.2062	26.9581	22.6105	25.608	34.4592	22.4207	36.8239
			ENSG00000279903	2.13838	-0.933673	0.985641	-0.947274	0.343499	0.528074	2.72471	3.30085	1.68488	1.13053	1.11339	0.90682	1.18004	1.53433
GPSM1	26086	G protein signaling modulator 1	ENSG00000160360	60.1249	0.163878	0.173004	0.947253	0.34351	0.528074	62.6683	62.7161	40.4371	67.8316	73.4838	57.1297	61.3618	64.4418
BRPF3	27154	bromodomain and PHD finger containing 3	ENSG00000096070	157.608	0.121497	0.128293	0.947027	0.343625	0.528201	141.685	165.042	161.187	146.968	154.761	169.575	185.266	158.036
ANKZF1	55139	ankyrin repeat and zinc finger peptidyl tRNA hydrolase 1	ENSG00000163516	192.334	0.133216	0.1407	0.946809	0.343736	0.528321	181.874	168.343	160.064	240.802	211.544	182.271	195.886	231.684
ZFYVE27	118813	zinc finger FYVE-type containing 27	ENSG00000155256	79.8556	0.155649	0.164425	0.946629	0.343828	0.528412	75.6106	68.2175	71.8882	74.6147	85.7311	66.1979	76.7023	99.7314
DEDD	9191	death effector domain containing	ENSG00000158796	151.348	0.103314	0.109225	0.94588	0.34421	0.528949	143.728	154.04	134.229	125.488	148.081	170.482	129.804	145.761
CLCN6	1185	chloride voltage-gated channel 6	ENSG00000011021	69.8208	-0.203616	0.215326	-0.94562	0.344343	0.52908	77.6541	69.3178	78.6277	66.701	67.9169	67.1047	71.9822	46.0299
			ENSG00000250280	2.81462	-0.88162	0.932355	-0.945584	0.344361	0.52908	5.44941	0	5.05464	2.26105	1.11339	5.44092	0	0
			ENSG00000271228	1.67623	-0.93363	0.987564	-0.945387	0.344461	0.529184	2.72471	3.30085	1.68488	1.13053	1.11339	0.90682	1.18004	1.53433
PTP4A3	11156	protein tyrosine phosphatase 4A3	ENSG00000184489	33.3285	-0.226836	0.239981	-0.945224	0.344544	0.529252	37.4647	25.3065	33.6976	46.3516	48.9892	29.0182	16.5205	26.0836
GSPT1	2935	G1 to S phase transition 1	ENSG00000103342	1901.41	0.107795	0.114048	0.945171	0.344571	0.529252	1823.51	2361.21	2111.15	2465.68	2399.36	2345.94	2190.15	2499.42
CYFIP1	23191	cytoplasmic FMR1 interacting protein 1	ENSG00000273749	220.25	-0.0986271	0.104367	-0.945006	0.344656	0.529332	249.992	242.062	251.047	226.105	215.998	224.891	238.367	230.149
HARS1	3035	histidyl-tRNA synthetase 1	ENSG00000170445	102.464	0.191098	0.202255	0.944836	0.344743	0.529366	110.351	97.9252	106.147	104.008	95.7517	156.88	121.544	101.266
FAM78A	286336	family with sequence similarity 78 member A	ENSG00000126882	6.69618	-0.52634	0.557071	-0.944834	0.344744	0.529366	6.13059	7.70198	5.05464	4.5221	6.68035	2.72046	2.36007	4.60299
RFNG	5986	RFNG O-fucosylpeptide 3-beta-N-acetylglucosaminyltransferase	ENSG00000169733	41.2647	0.190277	0.201428	0.944643	0.344841	0.529465	38.1459	38.5099	39.3139	32.7853	56.783	45.341	36.5811	29.1523
ATP8B5P	158381	ATPase phospholipid transporting 8B5, pseudogene	ENSG00000179766	13.5869	0.308193	0.326312	0.944472	0.344929	0.529526	11.58	12.1031	16.2872	10.1747	17.8143	9.0682	18.8806	19.9463
			ENSG00000228192	1.75339	-0.955435	1.01165	-0.944436	0.344947	0.529526	1.36235	4.40113	0.561627	3.39158	0	2.72046	0	1.53433
POLR1H	30834	RNA polymerase I subunit H	ENSG00000066379	75.9148	0.154747	0.163873	0.944312	0.34501	0.529574	66.7553	60.5156	69.0801	65.5705	67.9169	73.4524	71.9822	81.3194
CYBRD1	79901	cytochrome b reductase 1	ENSG00000071967	24.7244	-0.285531	0.30271	-0.943252	0.345552	0.530354	18.3918	8.80226	20.2186	19.2189	16.7009	9.0682	16.5205	15.3433
ZNF324B	388569	zinc finger protein 324B	ENSG00000249471	8.04944	0.432787	0.458943	0.943008	0.345677	0.530496	4.08706	5.50141	10.1093	6.78316	10.0205	8.16138	9.44028	9.20597
COLQ	8292	collagen like tail subunit of asymmetric acetylcholinesterase	ENSG00000206561	2.72464	-0.76804	0.814605	-0.942838	0.345764	0.530507	5.44941	1.10028	3.36976	3.39158	4.45357	0.90682	0	3.06866
MIR4435-2HG	541471	MIR4435-2 host gene	ENSG00000172965	17.6764	0.298115	0.316191	0.942832	0.345767	0.530507	18.3918	14.3037	13.479	12.4358	13.3607	20.8569	21.2406	16.8776
			ENSG00000228415	4.88443	-0.535572	0.568099	-0.942744	0.345812	0.530507	9.53647	4.40113	5.05464	9.04421	2.22678	5.44092	8.26025	3.06866
BTBD3	22903	BTB domain containing 3	ENSG00000132640	53.9662	-0.183496	0.194642	-0.942736	0.345816	0.530507	56.5377	59.4153	85.3672	49.7431	44.5357	51.6887	70.8021	59.8388
LIMK2	3985	LIM domain kinase 2	ENSG00000182541	181.624	-0.115513	0.122556	-0.942528	0.345922	0.530558	174.381	192.549	216.788	223.844	168.122	218.544	159.305	196.394
			ENSG00000275056	2.38783	-0.71922	0.763115	-0.942479	0.345947	0.530558	3.40588	1.10028	4.49301	3.39158	1.11339	2.72046	2.36007	1.53433
SPRYD3	84926	SPRY domain containing 3	ENSG00000167778	254.528	0.117394	0.124569	0.942404	0.345986	0.530558	268.384	223.357	261.718	335.766	293.935	279.301	266.688	343.69
DHX15	1665	DEAH-box helicase 15	ENSG00000109606	596.535	0.0610279	0.0647588	0.942387	0.345995	0.530558	624.639	536.938	576.791	602.57	616.819	618.451	640.759	564.633
MELTF-AS1	100507057	MELTF antisense RNA 1	ENSG00000228109	34.9372	-0.222979	0.23662	-0.94235	0.346013	0.530558	38.1459	42.911	33.6976	19.2189	24.4946	29.0182	27.1408	36.8239
VSIG10L	147645	V-set and immunoglobulin domain containing 10 like	ENSG00000186806	15.4982	0.301475	0.320233	0.941424	0.346488	0.531235	12.9424	14.3037	13.479	13.5663	20.041	21.7637	9.44028	13.809
VPS39	23339	VPS39 subunit of HOPS complex	ENSG00000166887	44.2425	-0.181406	0.19277	-0.941052	0.346678	0.531477	42.233	39.6102	46.0534	54.2652	37.8553	45.341	47.2014	26.0836
HMGCS1	3157	3-hydroxy-3-methylglutaryl-CoA synthase 1	ENSG00000112972	1702.16	0.0631154	0.0670953	0.940683	0.346868	0.531716	1720.65	1575.6	1660.73	1700.31	1839.32	1625.93	1603.67	1899.5
GOLGA6L9	440295	golgin A6 family like 9	ENSG00000197978	35.693	-0.230721	0.245429	-0.940073	0.34718	0.532145	40.8706	28.6074	25.8348	29.3937	23.3812	30.8319	28.3208	23.0149
POGLUT1	56983	protein O-glucosyltransferase 1	ENSG00000163389	192.768	-0.109641	0.116737	-0.939211	0.347622	0.532741	183.918	178.246	206.117	212.539	182.596	167.762	179.365	197.928
FZD5	7855	frizzled class receptor 5	ENSG00000163251	38.3205	0.201949	0.215026	0.939186	0.347635	0.532741	61.9871	28.6074	55.601	42.96	57.8964	56.2228	56.6417	52.1672
			ENSG00000272426	1.71974	1.06728	1.1369	0.938761	0.347854	0.533026	0	0	1.12325	2.26105	1.11339	2.72046	1.18004	1.53433
FLJ46284	441369	uncharacterized LOC441369	ENSG00000248858	12.4198	-0.453307	0.482929	-0.938662	0.347904	0.533035	14.9859	6.6017	16.2872	9.04421	6.68035	12.6955	11.8004	3.06866
PDCD11	22984	programmed cell death 11	ENSG00000148843	238.671	0.112272	0.119614	0.93862	0.347926	0.533035	269.065	233.26	204.432	266.804	286.142	256.63	248.987	256.233
TXNDC12	51060	thioredoxin domain containing 12	ENSG00000117862	2.53429	-0.732441	0.780623	-0.938278	0.348102	0.533254	2.72471	2.20057	5.05464	2.26105	1.11339	3.62728	2.36007	0
			ENSG00000273066	27.2007	-0.265698	0.283246	-0.938046	0.348221	0.533355	27.9282	29.7076	24.1499	26.0021	24.4946	17.2296	33.041	13.809
TTC13	79573	tetratricopeptide repeat domain 13	ENSG00000143643	23.0823	-0.249109	0.265569	-0.93802	0.348234	0.533355	27.2471	19.8051	31.4511	16.9579	21.1544	27.2046	16.5205	16.8776
SYNRG	11276	synergin gamma	ENSG00000275066	227.733	0.111843	0.119241	0.93795	0.34827	0.53336	205.715	199.151	231.39	213.669	250.513	207.662	227.747	237.821
THAP7-AS1	439931	THAP7 antisense RNA 1	ENSG00000230513	33.5528	0.24212	0.258237	0.937587	0.348457	0.533595	29.9718	25.3065	22.4651	55.3958	31.175	23.5773	49.5615	52.1672
			ENSG00000249565	3.99266	0.551604	0.58848	0.937336	0.348586	0.533742	4.08706	3.30085	2.80813	6.78316	7.79374	6.34774	3.54011	6.13732
MAP1S	55201	microtubule associated protein 1S	ENSG00000130479	37.7495	0.237051	0.252956	0.937126	0.348694	0.533815	28.6094	30.8079	33.136	40.6989	40.0821	32.6455	41.3012	42.9612
			ENSG00000279962	1.69153	0.955605	1.01973	0.937115	0.348699	0.533815	1.36235	1.10028	0.561627	1.13053	1.11339	2.72046	3.54011	0
ZNF786	136051	zinc finger protein 786	ENSG00000197362	121.894	0.128734	0.137389	0.937007	0.348755	0.533849	128.742	128.733	95.4765	116.444	129.153	115.166	141.604	124.281
SNX8	29886	sorting nexin 8	ENSG00000106266	100.777	0.136944	0.146185	0.936786	0.348869	0.533972	98.0894	83.6215	66.8336	92.7031	100.205	85.2411	89.6827	98.1971
VPS37D	155382	VPS37D subunit of ESCRT-I	ENSG00000176428	19.1802	-0.289276	0.308867	-0.936572	0.348979	0.53409	16.3482	16.5042	17.4104	16.9579	11.1339	12.6955	15.3405	16.8776
H3C8	8355	H3 clustered histone 8	ENSG00000273983	65.0174	-0.167407	0.178894	-0.935793	0.34938	0.53463	60.6247	86.9223	80.8742	80.2673	51.216	68.9183	80.2424	73.6478
TMEM132A	54972	transmembrane protein 132A	ENSG00000006118	154.796	-0.133159	0.14232	-0.935631	0.349463	0.53463	157.352	136.435	103.339	156.013	121.36	137.837	110.923	128.884
PPT2	9374	palmitoyl-protein thioesterase 2	ENSG00000221988	20.9608	0.276322	0.295336	0.935619	0.349469	0.53463	14.9859	16.5042	26.9581	10.1747	21.1544	20.8569	22.4207	23.0149
NDUFB5	4711	NADH:ubiquinone oxidoreductase subunit B5	ENSG00000136521	584.533	-0.131249	0.140288	-0.935569	0.349495	0.53463	619.19	543.54	602.625	549.436	571.17	474.267	590.018	480.245
BRMS1	25855	BRMS1 transcriptional repressor and anoikis regulator	ENSG00000174744	74.2483	0.151317	0.161738	0.935566	0.349497	0.53463	66.0741	66.017	75.8196	72.3537	81.2776	83.4274	56.6417	92.0597
TOPBP1	11073	DNA topoisomerase II binding protein 1	ENSG00000163781	738.171	-0.0892595	0.0954287	-0.935354	0.349606	0.534746	711.148	769.098	628.46	621.789	602.345	705.506	671.44	578.442
PCSK1N	27344	proprotein convertase subtilisin/kexin type 1 inhibitor	ENSG00000102109	36.1823	0.262297	0.280624	0.934693	0.349947	0.535216	20.4353	29.7076	28.643	38.4379	38.9687	25.391	43.6613	30.6866
KCNJ10	3766	potassium inwardly rectifying channel subfamily J member 10	ENSG00000177807	4.58113	0.580608	0.621235	0.934602	0.349994	0.535237	3.40588	3.30085	2.24651	4.5221	3.34017	4.5341	8.26025	3.06866
RPL13P12	388344	ribosomal protein L13 pseudogene 12	ENSG00000215030	167.931	0.25325	0.271139	0.934023	0.350292	0.535616	119.887	177.146	123.558	172.97	138.061	162.321	192.346	213.272
			ENSG00000214654	6.09524	0.455023	0.48718	0.933993	0.350307	0.535616	3.40588	4.40113	7.86277	3.39158	6.68035	5.44092	8.26025	7.67165
CNNM1	26507	cyclin and CBS domain divalent metal cation transport mediator 1	ENSG00000119946	4.70317	-0.477388	0.511347	-0.933589	0.350516	0.535884	4.76824	9.90254	7.30115	10.1747	2.22678	2.72046	9.44028	9.20597
CHSY1	22856	chondroitin sulfate synthase 1	ENSG00000131873	113.197	-0.120841	0.129498	-0.933153	0.350741	0.536177	137.598	143.037	143.776	152.621	123.586	137.837	138.064	128.884
COPB1	1315	COPI coat complex subunit beta 1	ENSG00000129083	890.592	0.0647836	0.0694455	0.93287	0.350887	0.53635	914.82	955.045	951.957	931.553	1081.1	935.838	1021.91	880.705
MTCO3P17	107075271	MT-CO3 pseudogene 17	ENSG00000237542	1.79717	0.778373	0.834567	0.932667	0.350992	0.536459	2.04353	2.20057	2.80813	0	3.34017	0.90682	4.72014	4.60299
USP19	10869	ubiquitin specific peptidase 19	ENSG00000172046	51.0497	-0.195757	0.209944	-0.932427	0.351116	0.536568	50.4071	40.7105	40.9987	44.0905	51.216	34.4592	33.041	35.2896
ZNF181	339318	zinc finger protein 181	ENSG00000197841	67.1702	-0.144046	0.154493	-0.932377	0.351142	0.536568	79.6977	62.7161	75.258	75.7452	69.0303	56.2228	74.3422	70.5791
FUT4	2526	fucosyltransferase 4	ENSG00000196371	15.2082	0.283999	0.304612	0.932327	0.351167	0.536568	11.58	12.1031	13.479	16.9579	17.8143	17.2296	14.1604	15.3433
CCNT1	904	cyclin T1	ENSG00000129315	641.956	0.0604734	0.0648667	0.932272	0.351196	0.536568	613.74	660.17	612.735	651.183	711.457	613.01	711.561	598.388
WASHC1	100287171	WASH complex subunit 1	ENSG00000181404	7.58055	-0.480067	0.515087	-0.932013	0.35133	0.536722	3.40588	8.80226	10.1093	9.04421	4.45357	3.62728	4.72014	10.7403
HOXA7	3204	homeobox A7	ENSG00000122592	15.7803	-0.309654	0.332352	-0.931706	0.351488	0.536913	12.9424	13.2034	16.2872	19.2189	13.3607	9.97502	12.9804	13.809
			ENSG00000217241	2.46433	-0.873306	0.93757	-0.931456	0.351618	0.537026	4.08706	4.40113	1.68488	0	1.11339	1.81364	2.36007	0
PCBD1	5092	pterin-4 alpha-carbinolamine dehydratase 1	ENSG00000166228	310.362	-0.115262	0.123746	-0.931435	0.351629	0.537026	291.544	290.475	294.292	305.242	272.781	265.698	296.189	254.699
YTHDC1	91746	YTH domain containing 1	ENSG00000083896	853.777	0.0831693	0.0893087	0.931256	0.351721	0.537116	884.848	831.814	836.824	979.035	982.011	875.988	906.267	977.368
CFAP43	80217	cilia and flagella associated protein 43	ENSG00000197748	5.59198	0.601637	0.64613	0.931139	0.351781	0.537157	2.72471	3.30085	3.36976	1.13053	4.45357	7.25456	3.54011	0
ICA1L	130026	islet cell autoantigen 1 like	ENSG00000163596	17.5559	-0.309559	0.3325	-0.931005	0.351851	0.537213	15.6671	13.2034	13.479	16.9579	10.0205	15.4159	12.9804	7.67165
			ENSG00000197744	7.16052	0.430801	0.462969	0.930519	0.352102	0.537485	7.49294	5.50141	5.61627	7.91368	11.1339	7.25456	9.44028	7.67165
MIR1915HG	399726	MIR1915 host gene	ENSG00000204682	41.6972	0.191375	0.205681	0.930443	0.352142	0.537485	36.1024	31.9082	36.5057	35.0463	34.5151	37.1796	48.3814	41.4269
			ENSG00000276698	16.451	0.284432	0.305706	0.930409	0.352159	0.537485	15.6671	22.0057	16.8488	10.1747	18.9277	13.6023	21.2406	27.6179
ITPRID2	6744	ITPR interacting domain containing 2	ENSG00000138434	139.972	-0.122592	0.131763	-0.930402	0.352163	0.537485	156.671	134.234	126.366	116.444	154.761	121.514	115.643	96.6627
			ENSG00000251023	9.51552	-0.508704	0.546837	-0.930266	0.352233	0.537542	17.0294	3.30085	9.54765	6.78316	8.90713	8.16138	5.90018	3.06866
			ENSG00000259488	4.26149	-0.597872	0.643049	-0.929746	0.352503	0.53786	4.76824	6.6017	3.93139	3.39158	1.11339	7.25456	1.18004	1.53433
NKX3-2	579	NK3 homeobox 2	ENSG00000109705	5.0757	-0.527852	0.567745	-0.929735	0.352508	0.53786	6.13059	7.70198	6.73952	6.78316	2.22678	3.62728	3.54011	10.7403
R3HDM4	91300	R3H domain containing 4	ENSG00000198858	260.134	0.168198	0.180951	0.929523	0.352618	0.537977	316.066	309.179	217.349	305.242	349.605	274.766	289.109	375.911
NEK1	4750	NIMA related kinase 1	ENSG00000137601	189.6	-0.122731	0.132105	-0.929042	0.352867	0.538306	235.006	199.151	194.884	174.101	188.163	191.339	202.966	154.967
			ENSG00000283023	3.11313	-0.694857	0.748276	-0.92861	0.353091	0.538597	2.04353	4.40113	2.80813	4.5221	2.22678	0.90682	3.54011	1.53433
EHBP1	23301	EH domain binding protein 1	ENSG00000115504	208.508	0.0907345	0.0977241	0.928476	0.353161	0.538652	223.426	236.561	213.98	195.581	237.152	237.587	232.467	216.34
TRPV6	55503	transient receptor potential cation channel subfamily V member 6	ENSG00000165125	3.41105	-0.708481	0.763145	-0.928371	0.353215	0.538684	2.72471	4.40113	4.49301	1.13053	1.11339	0.90682	4.72014	1.53433
GOLM2	113201	golgi membrane protein 2	ENSG00000166734	164.82	0.101342	0.109188	0.928149	0.35333	0.538809	174.381	183.747	185.898	162.796	204.864	190.432	184.086	179.517
			ENSG00000248787	6.08503	-0.504516	0.543623	-0.928062	0.353375	0.538827	6.13059	4.40113	7.86277	4.5221	2.22678	6.34774	5.90018	1.53433
ARID4A	5926	AT-rich interaction domain 4A	ENSG00000032219	915.008	0.0882981	0.0952041	0.927461	0.353687	0.539233	911.414	897.831	799.195	821.892	910.754	931.304	966.449	833.141
RNU6-1093P	106481524	RNA, U6 small nuclear 1093, pseudogene	ENSG00000212496	1.69288	-0.888779	0.958336	-0.92742	0.353709	0.539233	4.76824	1.10028	2.80813	1.13053	2.22678	1.81364	0	1.53433
			ENSG00000277662	5.49454	-0.599758	0.646939	-0.92707	0.35389	0.539459	8.17412	5.50141	5.61627	10.1747	6.68035	5.44092	2.36007	4.60299
			ENSG00000229820	4.37907	-0.718809	0.775613	-0.926762	0.35405	0.539652	4.76824	2.20057	3.93139	3.39158	4.45357	2.72046	1.18004	0
RPL7A	6130	ribosomal protein L7a	ENSG00000148303	7343.51	-0.103836	0.112084	-0.926418	0.354229	0.539831	6400.34	8451.27	6049.28	7897.85	6506.66	6471.07	6830.04	6982.73
INKA2-AS1	100506343	INKA2 antisense RNA 1	ENSG00000227811	2.19377	-0.895096	0.966202	-0.926406	0.354235	0.539831	2.04353	0	2.80813	3.39158	2.22678	0	2.36007	0
			ENSG00000272858	5.79144	-0.509552	0.550311	-0.925935	0.35448	0.540105	4.76824	3.30085	9.54765	5.65263	5.56696	3.62728	3.54011	4.60299
			ENSG00000250986	5.50106	-0.623353	0.673217	-0.925931	0.354482	0.540105	5.44941	3.30085	3.93139	2.26105	3.34017	3.62728	2.36007	0
			ENSG00000272933	5.09684	0.53915	0.582779	0.925136	0.354895	0.540684	4.08706	0	4.49301	5.65263	3.34017	7.25456	5.90018	4.60299
DNMT3A	1788	DNA methyltransferase 3 alpha	ENSG00000119772	272.2	-0.0963829	0.104193	-0.925041	0.354945	0.540709	264.297	266.268	239.815	283.762	262.76	237.587	228.927	253.164
SERPINI1	5274	serpin family I member 1	ENSG00000163536	9.91606	-0.474974	0.513691	-0.924631	0.355158	0.540982	8.17412	5.50141	7.30115	5.65263	4.45357	2.72046	7.08021	6.13732
FMC1	154791	formation of mitochondrial complex V assembly factor 1 homolog	ENSG00000164898	180.684	-0.131737	0.14252	-0.924345	0.355307	0.541093	198.222	202.452	179.159	228.366	214.885	157.787	160.485	204.066
CD2BP2-DT	101928707	CD2BP2 divergent transcript	ENSG00000260219	3.95012	-0.689159	0.745587	-0.924317	0.355321	0.541093	4.08706	6.6017	2.24651	0	2.22678	2.72046	1.18004	1.53433
INPP5D	3635	inositol polyphosphate-5-phosphatase D	ENSG00000168918	2.49689	-0.737521	0.797938	-0.924284	0.355338	0.541093	2.72471	3.30085	2.24651	5.65263	0	3.62728	1.18004	3.06866
			ENSG00000279865	14.4681	-0.350492	0.379269	-0.924123	0.355422	0.541093	23.8412	7.70198	13.479	9.04421	10.0205	5.44092	15.3405	15.3433
FAM131C	348487	family with sequence similarity 131 member C	ENSG00000185519	2.06499	0.81588	0.88289	0.924101	0.355434	0.541093	0	1.10028	1.12325	4.5221	4.45357	1.81364	1.18004	3.06866
			ENSG00000253954	12.8808	0.406748	0.440175	0.924059	0.355455	0.541093	8.8553	7.70198	8.98603	9.04421	11.1339	12.6955	16.5205	4.60299
			ENSG00000273355	28.9162	-0.257386	0.278544	-0.924041	0.355465	0.541093	29.9718	25.3065	43.2452	35.0463	42.3089	25.391	27.1408	16.8776
RC3H2	54542	ring finger and CCCH-type domains 2	ENSG00000056586	583.921	-0.082374	0.0891734	-0.923751	0.355616	0.541226	590.58	575.448	497.601	593.526	592.324	525.956	508.595	495.588
MRPL20-AS1	148413	MRPL20 antisense RNA 1	ENSG00000224870	84.6717	0.140042	0.151603	0.923744	0.355619	0.541226	73.5671	77.0198	84.8056	91.5726	92.4115	88.8684	74.3422	105.869
BPNT2	54928	3'(2'), 5'-bisphosphate nucleotidase 2	ENSG00000104331	593.582	0.0893859	0.0968025	0.923384	0.355807	0.54146	708.424	709.682	744.155	634.225	710.344	730.897	768.203	773.302
			ENSG00000259781	16.5612	0.34694	0.375779	0.923255	0.355874	0.541511	10.8988	15.404	11.7942	10.1747	18.9277	15.4159	17.7005	7.67165
			ENSG00000255062	4.47305	0.614301	0.665411	0.923191	0.355908	0.541511	2.72471	2.20057	3.36976	2.26105	4.45357	6.34774	3.54011	1.53433
			ENSG00000272449	35.9676	0.252366	0.273444	0.922916	0.356051	0.541632	26.5659	34.1088	34.2592	39.5684	47.8758	27.2046	35.4011	50.6329
ANO9	338440	anoctamin 9	ENSG00000185101	16.2431	-0.341402	0.369919	-0.92291	0.356054	0.541632	21.7977	7.70198	13.479	10.1747	11.1339	16.3228	7.08021	7.67165
RPS6KA1	6195	ribosomal protein S6 kinase A1	ENSG00000117676	70.7757	0.1565	0.169592	0.9228	0.356112	0.541668	101.495	90.2232	91.5451	106.269	145.854	106.098	80.2424	99.7314
CHMP4C	92421	charged multivesicular body protein 4C	ENSG00000164695	253.685	-0.092621	0.100451	-0.922055	0.3565	0.5422	248.629	244.263	279.128	321.069	247.173	233.053	284.389	260.836
CLIC4	25932	chloride intracellular channel 4	ENSG00000169504	432.971	-0.0742792	0.0805631	-0.922	0.356528	0.5422	445.49	473.122	449.863	409.25	436.449	413.51	463.754	371.308
DNAJC11	55735	DnaJ heat shock protein family (Hsp40) member C11	ENSG00000007923	99.9996	0.142678	0.154789	0.921758	0.356655	0.542341	106.945	85.8221	83.1207	110.792	106.886	113.353	97.9429	105.869
LINC00659	100652730	long intergenic non-protein coding RNA 659	ENSG00000228705	10.042	-0.42301	0.458976	-0.921638	0.356717	0.54237	9.53647	7.70198	14.0407	7.91368	8.90713	9.97502	7.08021	3.06866
ZNF322	79692	zinc finger protein 322	ENSG00000181315	11.3805	-0.335922	0.364501	-0.921593	0.356741	0.54237	19.0729	13.2034	16.2872	6.78316	7.79374	11.7887	15.3405	10.7403
SSBP4	170463	single stranded DNA binding protein 4	ENSG00000130511	149.16	-0.108902	0.118222	-0.921166	0.356964	0.542624	145.772	160.641	129.174	153.752	159.215	129.675	128.624	121.212
MTLN	205251	mitoregulin	ENSG00000175701	80.0222	-0.301651	0.327475	-0.921144	0.356975	0.542624	108.988	80.3206	82.5591	66.701	79.0508	58.0365	93.2228	44.4955
EBLN2	55096	endogenous Bornavirus like nucleoprotein 2	ENSG00000255423	25.3403	-0.319541	0.34693	-0.921053	0.357023	0.542645	22.4788	16.5042	25.2732	16.9579	14.4741	24.4841	18.8806	6.13732
EVI5L	115704	ecotropic viral integration site 5 like	ENSG00000142459	40.5821	0.184333	0.200212	0.920689	0.357213	0.542838	38.8271	34.1088	32.0127	44.0905	40.0821	40.8069	41.3012	46.0299
ANAPC11	51529	anaphase promoting complex subunit 11	ENSG00000141552	358.123	0.146919	0.159577	0.920681	0.357217	0.542838	387.59	331.185	251.047	425.078	431.996	337.337	368.171	403.529
C3orf18	51161	chromosome 3 open reading frame 18	ENSG00000088543	2.21609	-0.805004	0.874541	-0.920488	0.357318	0.54294	4.08706	2.20057	2.24651	1.13053	2.22678	0.90682	0	3.06866
EPS15L1	58513	epidermal growth factor receptor pathway substrate 15 like 1	ENSG00000127527	122.672	0.125092	0.135921	0.920328	0.357401	0.543016	121.249	122.131	102.216	120.966	120.246	135.116	129.804	118.143
KRBA2	124751	KRAB-A domain containing 2	ENSG00000184619	5.43324	-0.559549	0.608121	-0.920128	0.357506	0.543123	4.76824	4.40113	6.73952	1.13053	3.34017	3.62728	3.54011	1.53433
CROT	54677	carnitine O-octanoyltransferase	ENSG00000005469	193.843	0.124421	0.135232	0.920055	0.357544	0.543131	166.888	170.544	239.253	200.103	182.596	206.755	260.788	200.997
			ENSG00000270012	10.7351	-0.445129	0.483882	-0.919912	0.357619	0.543193	11.58	11.0028	11.2325	6.78316	5.56696	7.25456	4.72014	13.809
HENMT1	113802	HEN methyltransferase 1	ENSG00000162639	311.29	-0.0975479	0.106071	-0.919651	0.357755	0.543349	299.037	283.873	300.47	344.81	319.543	236.68	270.228	326.812
			ENSG00000279059	13.2375	-0.34284	0.372929	-0.919317	0.35793	0.543522	11.58	7.70198	10.1093	15.8274	5.56696	11.7887	9.44028	7.67165
NCOR2	9612	nuclear receptor corepressor 2	ENSG00000196498	781.869	0.11182	0.121635	0.919304	0.357937	0.543522	875.993	747.092	635.761	861.461	907.414	858.759	754.043	846.95
ZNF772	400720	zinc finger protein 772	ENSG00000197128	39.9122	-0.207127	0.225342	-0.919164	0.35801	0.543582	46.32	39.6102	46.615	32.7853	43.4223	36.2728	34.221	30.6866
			ENSG00000252919	3.27295	-0.725657	0.789658	-0.918951	0.358121	0.5437	4.08706	3.30085	3.36976	0	1.11339	0.90682	1.18004	4.60299
LOC100506083	100506083	uncharacterized LOC100506083	ENSG00000261777	7.45437	0.429946	0.46814	0.918413	0.358403	0.544076	8.17412	2.20057	3.93139	9.04421	6.68035	5.44092	10.6203	9.20597
ANGPT1	284	angiopoietin 1	ENSG00000154188	140.999	-0.159485	0.17369	-0.918219	0.358504	0.544179	108.988	118.831	81.4359	79.1368	107.999	87.0547	82.6025	65.9762
PCDHB13	56123	protocadherin beta 13	ENSG00000187372	1.8683	-0.814633	0.887313	-0.91809	0.358572	0.544197	3.40588	0	5.05464	2.26105	2.22678	2.72046	1.18004	0
MED30	90390	mediator complex subunit 30	ENSG00000164758	63.0599	-0.153075	0.166735	-0.918068	0.358583	0.544197	52.4506	72.6187	61.2173	71.2231	61.2365	51.6887	63.7219	50.6329
DBF4B	80174	DBF4 zinc finger B	ENSG00000161692	4.70411	-0.552036	0.60138	-0.917949	0.358646	0.54424	6.13059	2.20057	3.93139	5.65263	2.22678	5.44092	2.36007	1.53433
SEPSECS	51091	Sep (O-phosphoserine) tRNA:Sec (selenocysteine) tRNA synthase	ENSG00000109618	26.9517	-0.217654	0.2372	-0.917597	0.35883	0.544469	29.2906	20.9054	37.629	33.9158	31.175	19.95	31.861	24.5493
ATP5PD	10476	ATP synthase peripheral stalk subunit d	ENSG00000167863	344.004	-0.157598	0.171782	-0.917429	0.358918	0.544525	430.504	381.798	418.973	304.111	317.317	355.473	398.852	306.866
POLR1A	25885	RNA polymerase I subunit A	ENSG00000068654	100.104	0.123199	0.134299	0.917347	0.358961	0.544525	93.3212	100.126	100.531	120.966	103.545	102.471	114.463	131.952
ZNF276	92822	zinc finger protein 276	ENSG00000158805	194.136	-0.141885	0.154671	-0.917334	0.358968	0.544525	224.107	169.444	199.377	186.537	164.782	214.01	167.565	159.57
MIRLET7BHG	400931	MIRLET7B host gene	ENSG00000197182	15.0446	-0.381782	0.416246	-0.917203	0.359036	0.544569	24.5224	13.2034	14.0407	9.04421	11.1339	17.2296	11.8004	6.13732
C16orf91	283951	chromosome 16 open reading frame 91	ENSG00000174109	68.322	-0.326127	0.355593	-0.917135	0.359072	0.544569	106.945	94.6243	98.8463	50.8737	62.3499	84.3343	81.4224	52.1672
LINC01619	256021	long intergenic non-protein coding RNA 1619	ENSG00000257242	1.8012	-0.900406	0.981813	-0.917085	0.359098	0.544569	2.72471	1.10028	2.80813	1.13053	1.11339	1.81364	1.18004	0
GMPR2	51292	guanosine monophosphate reductase 2	ENSG00000100938	279.809	-0.0967964	0.105556	-0.917012	0.359136	0.544575	240.455	289.374	284.183	308.634	276.121	265.698	271.408	227.081
IKZF4	64375	IKAROS family zinc finger 4	ENSG00000123411	59.5691	0.158898	0.173309	0.916847	0.359223	0.544655	54.4941	44.0113	54.4778	55.3958	44.5357	63.4774	62.5419	64.4418
TMED3	23423	transmembrane p24 trafficking protein 3	ENSG00000166557	604.679	-0.11055	0.120587	-0.91677	0.359263	0.544666	654.611	812.009	714.951	905.551	656.901	701.879	621.879	877.636
FAM118A	55007	family with sequence similarity 118 member A	ENSG00000100376	45.5528	-0.202085	0.220497	-0.916499	0.359405	0.544789	47.0012	53.9139	52.7929	41.8295	42.3089	58.0365	31.861	35.2896
ZNF670	93474	zinc finger protein 670	ENSG00000277462	87.5023	-0.140676	0.153495	-0.916486	0.359412	0.544789	89.2341	92.4237	90.9835	85.92	84.6177	79.8002	70.8021	92.0597
SOX2	6657	SRY-box transcription factor 2	ENSG00000181449	298.656	-0.123244	0.134551	-0.915971	0.359682	0.545147	403.938	507.23	506.026	530.217	411.955	394.467	559.337	420.406
			ENSG00000250098	2.45423	-0.854904	0.933515	-0.91579	0.359777	0.54524	5.44941	6.6017	1.68488	1.13053	1.11339	1.81364	2.36007	3.06866
GIT2	9815	GIT ArfGAP 2	ENSG00000139436	100.925	0.124236	0.13569	0.915591	0.359881	0.545337	87.1906	102.326	97.723	100.617	96.865	115.166	103.843	102.8
EPS8	2059	epidermal growth factor receptor pathway substrate 8	ENSG00000151491	380.31	-0.0863775	0.0943462	-0.915538	0.359909	0.545337	390.314	395.002	385.276	360.638	342.925	372.703	391.772	332.949
			ENSG00000271849	2.21543	-0.827492	0.904412	-0.914951	0.360218	0.545753	3.40588	2.20057	2.80813	1.13053	0	1.81364	3.54011	0
ZNHIT3	9326	zinc finger HIT-type containing 3	ENSG00000273611	247.996	-0.135265	0.147854	-0.914856	0.360267	0.545778	260.209	269.569	267.334	236.28	237.152	233.053	277.308	191.791
CNGA1	1259	cyclic nucleotide gated channel subunit alpha 1	ENSG00000198515	4.06801	0.491728	0.537634	0.914614	0.360394	0.545918	5.44941	6.6017	5.61627	9.04421	6.68035	10.8818	16.5205	1.53433
TBC1D22B	55633	TBC1 domain family member 22B	ENSG00000065491	22.1785	0.250549	0.274004	0.914399	0.360507	0.546038	22.4788	8.80226	22.4651	18.0884	20.041	19.95	28.3208	21.4806
C20orf204	284739	chromosome 20 open reading frame 204	ENSG00000196421	4.06219	0.63009	0.689351	0.914034	0.360699	0.546258	0	2.20057	3.36976	4.5221	4.45357	3.62728	2.36007	4.60299
C5orf51	285636	chromosome 5 open reading frame 51	ENSG00000205765	118	-0.140019	0.153201	-0.913954	0.360741	0.546258	100.814	134.234	138.722	106.269	119.133	114.259	109.743	90.5254
DCBLD2	131566	discoidin, CUB and LCCL domain containing 2	ENSG00000057019	382.605	-0.0701577	0.0767649	-0.91393	0.360754	0.546258	392.358	378.497	369.55	426.208	401.934	351.846	357.551	377.445
PRR15	222171	proline rich 15	ENSG00000176532	231.182	0.098784	0.10811	0.913732	0.360857	0.546364	168.932	184.847	208.925	215.93	222.678	198.594	211.226	199.463
CHD2	1106	chromodomain helicase DNA binding protein 2	ENSG00000173575	992.81	0.108679	0.118985	0.913386	0.361039	0.54654	1185.25	929.739	909.835	964.339	1103.37	1127.18	1104.51	965.093
			ENSG00000272764	1.81385	-1.16451	1.27494	-0.913382	0.361042	0.54654	2.04353	0	2.24651	0	0	0.90682	1.18004	0
KDM4D	55693	lysine demethylase 4D	ENSG00000186280	2.32709	-0.822145	0.900456	-0.913032	0.361226	0.54676	4.08706	3.30085	0	3.39158	1.11339	1.81364	1.18004	1.53433
COX4I1	1327	cytochrome c oxidase subunit 4I1	ENSG00000131143	2043.38	0.0905663	0.0991989	0.912977	0.361254	0.54676	1777.19	2006.92	1730.37	2311.93	1886.08	2125.59	1989.54	2324.51
LBX2-AS1	151534	LBX2 antisense RNA 1	ENSG00000257702	3.40598	0.63878	0.699868	0.912714	0.361393	0.546918	2.72471	2.20057	1.68488	3.39158	1.11339	3.62728	4.72014	6.13732
ADCK2	90956	aarF domain containing kinase 2	ENSG00000133597	217.326	-0.124704	0.136639	-0.91265	0.361427	0.546918	220.701	246.463	196.569	261.151	253.853	176.83	164.025	253.164
GLI3	2737	GLI family zinc finger 3	ENSG00000106571	101.381	-0.124439	0.136377	-0.912461	0.361526	0.547017	104.22	89.1229	95.4765	96.0947	94.6383	92.4956	79.0624	87.4568
			ENSG00000224208	3.17349	0.708262	0.776942	0.911603	0.361978	0.547649	1.36235	1.10028	4.49301	2.26105	3.34017	3.62728	5.90018	3.06866
R3HCC1	203069	R3H domain and coiled-coil containing 1	ENSG00000104679	29.3391	0.238439	0.261586	0.911512	0.362025	0.547656	28.6094	14.3037	33.136	32.7853	30.0616	29.9251	37.7611	33.7552
CDC16	8881	cell division cycle 16	ENSG00000130177	104.083	0.123065	0.135019	0.911466	0.36205	0.547656	91.9588	115.53	109.517	85.92	118.019	94.3093	118.004	112.006
TMEM91	641649	transmembrane protein 91	ENSG00000142046	10.9742	-0.4338	0.475999	-0.911347	0.362113	0.547699	9.53647	6.6017	12.3558	13.5663	6.68035	11.7887	5.90018	6.13732
			ENSG00000272953	6.75503	-0.53229	0.584699	-0.910365	0.36263	0.54843	8.8553	2.20057	7.86277	4.5221	0	6.34774	3.54011	7.67165
CASTOR1	652968	cytosolic arginine sensor for mTORC1 subunit 1	ENSG00000239282	16.2688	-0.3412	0.374984	-0.909907	0.362872	0.548744	16.3482	8.80226	10.6709	21.48	13.3607	9.0682	14.1604	7.67165
			ENSG00000213700	4.57131	-0.560713	0.616284	-0.909828	0.362913	0.548753	4.08706	2.20057	6.73952	4.5221	3.34017	2.72046	4.72014	1.53433
			ENSG00000260007	2.40784	-0.769057	0.845334	-0.909767	0.362945	0.548753	5.44941	1.10028	4.49301	1.13053	4.45357	2.72046	0	0
RPL7	6129	ribosomal protein L7	ENSG00000147604	2893.03	0.0831299	0.0913879	0.909639	0.363013	0.548804	2839.14	3129.2	2403.2	3106.69	2879.23	2829.28	3206.16	3237.43
ZNF333	84449	zinc finger protein 333	ENSG00000160961	16.9042	-0.319907	0.351741	-0.909495	0.363089	0.548823	16.3482	13.2034	23.5883	11.3053	16.7009	18.1364	10.6203	6.13732
PCDHA13	56136	protocadherin alpha 13	ENSG00000239389	7.58659	0.413929	0.455134	0.909467	0.363104	0.548823	6.13059	7.70198	7.86277	4.5221	3.34017	9.0682	14.1604	9.20597
ZNHIT1	10467	zinc finger HIT-type containing 1	ENSG00000106400	61.1273	0.154457	0.16984	0.909422	0.363128	0.548823	66.0741	57.2147	56.1627	78.0063	56.783	61.6638	75.5223	95.1284
ZNF516-DT	400658	ZNF516 divergent transcript	ENSG00000275763	2.75893	-0.732882	0.806098	-0.909173	0.363259	0.54897	5.44941	4.40113	3.36976	1.13053	1.11339	4.5341	1.18004	1.53433
CYP2R1	120227	cytochrome P450 family 2 subfamily R member 1	ENSG00000186104	47.5734	0.172455	0.189883	0.908219	0.363762	0.549679	43.5953	41.8107	53.9162	42.96	53.4428	52.5956	44.8413	58.3045
ZNF544	27300	zinc finger protein 544	ENSG00000198131	72.8076	0.151762	0.167166	0.90785	0.363957	0.549923	68.1177	73.7189	69.6417	70.0926	91.2981	94.3093	61.3618	59.8388
ARHGDIB	397	Rho GDP dissociation inhibitor beta	ENSG00000111348	15.4642	0.262039	0.288692	0.907674	0.36405	0.550011	19.7541	19.8051	30.3278	36.1768	28.9482	29.0182	24.7807	46.0299
QRICH1	54870	glutamine rich 1	ENSG00000198218	79.0961	-0.143847	0.158496	-0.907573	0.364104	0.550041	74.9294	85.8221	93.23	73.4842	66.8035	91.5888	63.7219	73.6478
GIN1	54826	gypsy retrotransposon integrase 1	ENSG00000145723	53.8842	0.165272	0.182149	0.907345	0.364224	0.550153	45.6388	46.2119	50.5464	54.2652	67.9169	48.9683	61.3618	39.8926
IGFBP2	3485	insulin like growth factor binding protein 2	ENSG00000115457	897.887	-0.167599	0.184722	-0.907303	0.364246	0.550153	743.164	1146.49	667.212	1170.09	796.075	702.786	835.465	980.436
SART3	9733	spliceosome associated factor 3, U4/U6 recycling protein	ENSG00000075856	390.055	0.0802927	0.088503	0.907231	0.364284	0.550159	427.779	448.915	354.948	436.383	456.49	407.162	416.552	478.711
ZNF708	7562	zinc finger protein 708	ENSG00000182141	146.325	-0.175966	0.194051	-0.906806	0.36451	0.550426	182.555	161.742	173.543	93.8337	170.349	131.489	148.684	92.0597
ZNF311	282890	zinc finger protein 311	ENSG00000197935	27.9247	-0.256379	0.28274	-0.906767	0.36453	0.550426	21.7977	30.8079	25.8348	24.8716	20.041	20.8569	24.7807	19.9463
			ENSG00000271869	32.3336	0.249572	0.275252	0.906704	0.364563	0.550426	25.8847	22.0057	33.136	45.221	28.9482	31.7387	40.1212	50.6329
SH3D21	79729	SH3 domain containing 21	ENSG00000214193	87.8896	-0.199697	0.220263	-0.906629	0.364603	0.550434	124.655	85.8221	87.6137	76.8758	79.0508	110.632	62.5419	73.6478
KMO	8564	kynurenine 3-monooxygenase	ENSG00000117009	1.99655	0.682645	0.753011	0.906553	0.364643	0.550443	2.04353	2.20057	2.24651	3.39158	2.22678	6.34774	4.72014	1.53433
			ENSG00000270344	28.4393	-0.254915	0.281264	-0.906319	0.364767	0.550551	27.9282	19.8051	36.5057	27.1326	17.8143	27.2046	28.3208	21.4806
EP400	57634	E1A binding protein p400	ENSG00000183495	491.813	0.108581	0.119809	0.906289	0.364783	0.550551	536.086	480.824	466.15	499.692	563.376	521.422	488.535	566.167
FEM1C	56929	fem-1 homolog C	ENSG00000145780	62.143	-0.145507	0.160657	-0.905702	0.365094	0.550969	59.9435	58.315	66.8336	68.9621	54.5562	58.0365	56.6417	61.3732
LINC01842	101928845	long intergenic non-protein coding RNA 1842	ENSG00000267147	3.34139	0.709644	0.783669	0.90554	0.365179	0.551046	2.72471	0	1.12325	2.26105	4.45357	1.81364	1.18004	3.06866
GPRC5D-AS1	100506314	GPRC5D and HEBP1 antisense RNA 1	ENSG00000247498	155.698	0.125942	0.139106	0.905369	0.36527	0.551132	157.352	167.243	139.283	148.099	192.617	144.184	153.405	177.982
			ENSG00000163009	2.45493	-1.11291	1.22985	-0.904917	0.365509	0.55131	0.681177	3.30085	0.561627	1.13053	1.11339	0.90682	0	0
PCDHB2	56133	protocadherin beta 2	ENSG00000112852	51.9442	0.181087	0.200116	0.90491	0.365513	0.55131	54.4941	52.8136	64.0254	49.7431	62.3499	71.6388	56.6417	61.3732
EDRF1-DT	399821	EDRF1 divergent transcript	ENSG00000224023	36.129	-0.22551	0.249228	-0.904834	0.365553	0.55131	28.6094	28.6074	30.3278	55.3958	28.9482	20.8569	37.7611	33.7552
TSPY26P	128854	testis specific protein Y-linked 26, pseudogene	ENSG00000235217	1.77957	-0.957879	1.05865	-0.904814	0.365564	0.55131	0.681177	2.20057	5.05464	0	0	1.81364	2.36007	0
			ENSG00000241886	2.75823	0.748008	0.826761	0.904745	0.365601	0.55131	2.04353	0	2.24651	1.13053	2.22678	3.62728	0	4.60299
UPK2	7379	uroplakin 2	ENSG00000110375	16.4196	0.297286	0.328615	0.904662	0.365645	0.55131	10.8988	18.7048	15.7255	22.6105	17.8143	21.7637	20.0606	21.4806
PRX	57716	periaxin	ENSG00000105227	8.01675	-0.433987	0.479762	-0.904588	0.365683	0.55131	11.58	3.30085	9.54765	5.65263	6.68035	8.16138	3.54011	4.60299
NKD2	85409	NKD inhibitor of WNT signaling pathway 2	ENSG00000145506	38.0425	-0.221669	0.245054	-0.904569	0.365694	0.55131	36.7835	30.8079	25.8348	29.3937	28.9482	26.2978	22.4207	27.6179
SOBP	55084	sine oculis binding protein homolog	ENSG00000112320	54.0089	0.182169	0.201397	0.904527	0.365716	0.55131	48.3635	31.9082	43.2452	32.7853	43.4223	54.4092	47.2014	33.7552
BCL2L11	10018	BCL2 like 11	ENSG00000153094	132.07	-0.163321	0.180566	-0.904492	0.365734	0.55131	183.237	150.739	178.597	123.227	150.308	152.346	162.845	102.8
KBTBD11	9920	kelch repeat and BTB domain containing 11	ENSG00000176595	16.9586	0.276828	0.306078	0.904437	0.365764	0.55131	15.6671	12.1031	12.9174	27.1326	26.7214	11.7887	23.6007	18.4119
MST1L	11223	macrophage stimulating 1 like	ENSG00000186715	3.02952	-0.699226	0.773193	-0.904336	0.365817	0.551339	2.72471	3.30085	3.36976	3.39158	0	3.62728	3.54011	0
FAM219B	57184	family with sequence similarity 219 member B	ENSG00000178761	127.704	-0.114104	0.126201	-0.904147	0.365917	0.551438	141.004	147.438	151.639	146.968	150.308	137.837	123.904	128.884
PMS2P3	5387	PMS1 homolog 2, mismatch repair system component pseudogene 3	ENSG00000127957	8.03655	-0.415908	0.460143	-0.903868	0.366066	0.551595	10.2176	8.80226	8.4244	6.78316	4.45357	9.0682	7.08021	4.60299
ZNF133	7692	zinc finger protein 133	ENSG00000125846	22.24	0.272324	0.301335	0.903726	0.366141	0.551595	12.2612	16.5042	24.7116	36.1768	22.2678	30.8319	21.2406	32.2209
GNA14	9630	G protein subunit alpha 14	ENSG00000156049	14.1231	-0.309929	0.342947	-0.903721	0.366143	0.551595	13.6235	9.90254	17.9721	21.48	11.1339	8.16138	17.7005	15.3433
PIK3C3	5289	phosphatidylinositol 3-kinase catalytic subunit type 3	ENSG00000078142	112.62	0.111267	0.123125	0.903693	0.366158	0.551595	107.626	93.524	120.188	131.141	113.566	118.793	123.904	136.555
SNX16	64089	sorting nexin 16	ENSG00000104497	142.658	-0.101065	0.111849	-0.903576	0.36622	0.551637	132.148	157.34	160.064	154.882	168.122	126.048	146.324	119.678
AXIN2	8313	axin 2	ENSG00000168646	11.4547	0.334501	0.370288	0.903355	0.366338	0.551763	8.17412	16.5042	12.9174	5.65263	14.4741	12.6955	16.5205	10.7403
			ENSG00000233270	14.0236	-0.421444	0.466659	-0.903111	0.366467	0.551906	19.7541	17.6045	12.9174	9.04421	5.56696	15.4159	16.5205	6.13732
ANAPC5	51433	anaphase promoting complex subunit 5	ENSG00000089053	636.936	-0.0955559	0.105848	-0.902764	0.366651	0.552103	685.945	728.387	580.722	776.671	636.86	586.713	597.098	773.302
FAM81A	145773	family with sequence similarity 81 member A	ENSG00000157470	18.4243	0.26617	0.294848	0.902736	0.366666	0.552103	14.9859	17.6045	19.6569	11.3053	23.3812	13.6023	24.7807	16.8776
			ENSG00000274425	14.3347	-0.310737	0.344399	-0.90226	0.366919	0.552431	14.9859	16.5042	14.0407	11.3053	15.5875	8.16138	10.6203	12.2746
			ENSG00000272330	72.4967	-0.396291	0.439262	-0.902175	0.366964	0.552431	113.757	56.1144	76.3812	48.6126	51.216	67.1047	60.1818	46.0299
PCDHGB6	56100	protocadherin gamma subfamily B, 6	ENSG00000253305	4.29335	-0.551973	0.61191	-0.902049	0.367031	0.552431	6.13059	4.40113	5.61627	5.65263	2.22678	3.62728	3.54011	6.13732
			ENSG00000272489	1.98916	-0.749773	0.83123	-0.902005	0.367054	0.552431	4.08706	1.10028	3.36976	2.26105	2.22678	1.81364	1.18004	1.53433
MED29	55588	mediator complex subunit 29	ENSG00000063322	120.246	0.133227	0.147709	0.901951	0.367083	0.552431	99.4518	126.533	115.133	116.444	114.679	114.259	140.424	131.952
ANTXR2	118429	ANTXR cell adhesion molecule 2	ENSG00000163297	9.86122	0.288659	0.320062	0.901885	0.367118	0.552431	12.2612	22.0057	20.2186	13.5663	20.041	19.95	27.1408	15.3433
ACADS	35	acyl-CoA dehydrogenase short chain	ENSG00000122971	39.6662	-0.204814	0.227098	-0.901874	0.367124	0.552431	30.6529	48.4124	48.2999	66.701	47.8758	36.2728	40.1212	41.4269
CDON	50937	cell adhesion associated, oncogene regulated	ENSG00000064309	66.763	-0.152452	0.169071	-0.901708	0.367212	0.552512	70.1612	59.4153	77.5045	92.7031	75.7106	67.1047	49.5615	78.2508
RTF1	23168	RTF1 homolog, Paf1/RNA polymerase II complex component	ENSG00000137815	825.674	-0.0753253	0.0835467	-0.901595	0.367272	0.552531	791.527	873.624	766.059	827.545	778.261	727.27	781.183	803.988
A1BG	1	alpha-1-B glycoprotein	ENSG00000121410	2.41673	0.701658	0.778275	0.901556	0.367293	0.552531	3.40588	1.10028	2.24651	0	0	4.5341	5.90018	1.53433
DOT1L	84444	DOT1 like histone lysine methyltransferase	ENSG00000104885	71.3911	0.172789	0.191707	0.90132	0.367418	0.552618	68.1177	82.5212	70.7649	67.8316	80.1642	91.5888	79.0624	72.1135
CSNK1D	1453	casein kinase 1 delta	ENSG00000141551	289.292	-0.111067	0.123227	-0.901319	0.367419	0.552618	345.357	255.266	270.704	315.417	272.781	285.648	254.888	286.92
GTF2IP12	101926918	general transcription factor IIi pseudogene 12	ENSG00000283050	2.57021	-0.732416	0.812699	-0.901214	0.367474	0.55265	2.04353	2.20057	2.24651	5.65263	3.34017	0	3.54011	0
			ENSG00000275092	1.64012	0.818429	0.908322	0.901034	0.36757	0.5527	1.36235	2.20057	0.561627	3.39158	2.22678	0.90682	3.54011	6.13732
NOM1	64434	nucleolar protein with MIF4G domain 1	ENSG00000146909	193.392	0.104292	0.115748	0.901023	0.367576	0.5527	194.817	206.853	181.967	163.926	199.297	204.941	214.766	182.585
MRM1	79922	mitochondrial rRNA methyltransferase 1	ENSG00000278619	22.5934	0.234199	0.259981	0.900834	0.367677	0.552799	19.0729	22.0057	22.4651	22.6105	34.5151	21.7637	17.7005	27.6179
SNRNP40	9410	small nuclear ribonucleoprotein U5 subunit 40	ENSG00000060688	58.6168	-0.162921	0.180871	-0.90076	0.367716	0.552807	51.0882	74.8192	70.2033	58.7873	54.5562	58.0365	48.3814	67.5105
RAB9A	9367	RAB9A, member RAS oncogene family	ENSG00000123595	71.2757	0.169051	0.187736	0.900474	0.367868	0.552984	74.2483	67.1172	80.8742	46.3516	83.5044	76.1729	87.3226	58.3045
SNX14	57231	sorting nexin 14	ENSG00000135317	466.083	-0.0704141	0.0782425	-0.899947	0.368148	0.553354	450.939	408.205	483.56	471.429	436.449	423.485	447.233	426.544
KPTN	11133	kaptin, actin binding protein	ENSG00000118162	13.231	0.344614	0.382974	0.899837	0.368207	0.553391	8.8553	13.2034	7.30115	6.78316	8.90713	19.0432	5.90018	9.20597
			ENSG00000277938	2.49571	-0.643567	0.715472	-0.8995	0.368386	0.553609	4.76824	2.20057	3.36976	3.39158	2.22678	2.72046	3.54011	0
HNRNPU	3192	heterogeneous nuclear ribonucleoprotein U	ENSG00000153187	3150.35	0.0651967	0.0725304	0.898889	0.368712	0.554046	3195.4	3226.03	2858.68	2855.71	3280.05	3203.8	3318.26	2886.07
BNIPL	149428	BCL2 interacting protein like	ENSG00000163141	16.0905	-0.30051	0.334386	-0.898691	0.368817	0.554134	16.3482	12.1031	12.9174	15.8274	7.79374	16.3228	11.8004	9.20597
XYLT2	64132	xylosyltransferase 2	ENSG00000015532	104.099	0.141822	0.157816	0.898651	0.368839	0.554134	89.9153	92.4237	57.8475	104.008	100.205	83.4274	97.9429	90.5254
MARCHF10-DT	101927877	MARCHF10 divergent transcript	ENSG00000265000	11.9981	-0.482011	0.536417	-0.898575	0.368879	0.554142	13.6235	3.30085	17.9721	10.1747	7.79374	14.5091	9.44028	0
DOCK8	81704	dedicator of cytokinesis 8	ENSG00000107099	6.74908	-0.502108	0.558966	-0.89828	0.369036	0.554327	7.49294	3.30085	6.17789	2.26105	3.34017	4.5341	5.90018	0
RAD50	10111	RAD50 double strand break repair protein	ENSG00000113522	33.6721	-0.196902	0.219222	-0.898185	0.369087	0.554352	37.4647	24.2062	37.0674	47.4821	25.608	31.7387	27.1408	46.0299
GPBP1L1	60313	GC-rich promoter binding protein 1 like 1	ENSG00000159592	622.263	-0.0877701	0.097752	-0.897886	0.369246	0.55454	716.598	569.946	676.198	645.53	669.148	586.713	658.46	543.153
SND1-IT1	27099	SND1 intronic transcript 1	ENSG00000279078	69.0427	-0.451796	0.503228	-0.897796	0.369295	0.55456	112.394	52.8136	97.1614	40.6989	26.7214	104.284	62.5419	27.6179
RPLP2	6181	ribosomal protein lateral stalk subunit P2	ENSG00000177600	3725.37	0.119743	0.133389	0.8977	0.369345	0.554585	2908.62	3951.12	3170.94	4558.28	3945.86	3693.48	3278.14	4929.8
BRIX1	55299	biogenesis of ribosomes BRX1	ENSG00000113460	352.314	-0.108871	0.121288	-0.897627	0.369384	0.554591	434.591	343.288	405.494	312.025	327.337	324.642	411.832	331.415
ASB8	140461	ankyrin repeat and SOCS box containing 8	ENSG00000177981	170.767	-0.103482	0.115292	-0.897564	0.369418	0.554591	164.164	192.549	181.967	142.446	145.854	166.855	159.305	164.173
GALE	2582	UDP-galactose-4-epimerase	ENSG00000117308	40.0084	0.178023	0.198361	0.897468	0.369469	0.554617	40.8706	36.3093	33.136	37.3074	42.3089	45.341	35.4011	42.9612
RAB11FIP2	22841	RAB11 family interacting protein 2	ENSG00000107560	157.619	-0.0962381	0.10727	-0.897158	0.369635	0.554813	167.569	157.34	163.995	133.402	121.36	165.041	151.045	148.83
SAC3D1	29901	SAC3 domain containing 1	ENSG00000168061	556.848	0.131844	0.146989	0.896965	0.369738	0.554893	472.737	565.545	439.754	534.739	675.829	517.794	442.513	564.633
SYPL1P2	100132972	synaptophysin like 1 pseudogene 2	ENSG00000265683	1.65802	0.864989	0.96439	0.896929	0.369757	0.554893	2.04353	2.20057	0	1.13053	5.56696	1.81364	0	1.53433
LINC01637	101928891	long intergenic non-protein coding RNA 1637	ENSG00000237476	8.10456	0.3847	0.428958	0.896825	0.369812	0.554903	4.08706	8.80226	7.86277	9.04421	7.79374	15.4159	10.6203	1.53433
SCMH1	22955	Scm polycomb group protein homolog 1	ENSG00000010803	35.9607	-0.19269	0.214876	-0.896751	0.369852	0.554903	44.9577	35.209	42.6836	52.0042	38.9687	48.0615	27.1408	36.8239
ADCY1	107	adenylate cyclase 1	ENSG00000164742	57.9817	-0.168419	0.187816	-0.896723	0.369867	0.554903	75.6106	61.6158	74.1347	58.7873	66.8035	71.6388	56.6417	44.4955
TMEM105	284186	TMEM105 long non-coding RNA	ENSG00000185332	15.775	0.282771	0.315364	0.896649	0.369906	0.554911	14.3047	24.2062	12.3558	6.78316	18.9277	19.95	15.3405	13.809
DNAH1	25981	dynein axonemal heavy chain 1	ENSG00000114841	3.10405	0.701698	0.782832	0.896359	0.370061	0.555092	2.04353	0	2.80813	3.39158	4.45357	2.72046	2.36007	4.60299
FAM20B	9917	FAM20B glycosaminoglycan xylosylkinase	ENSG00000116199	282.243	-0.0962712	0.107425	-0.896168	0.370163	0.555193	252.035	322.383	309.456	281.501	259.42	283.835	264.328	280.782
ERFE	151176	erythroferrone	ENSG00000178752	7.22286	0.427854	0.477839	0.895393	0.370577	0.555762	6.13059	7.70198	2.80813	5.65263	5.56696	9.97502	3.54011	9.20597
PIGZ	80235	phosphatidylinositol glycan anchor biosynthesis class Z	ENSG00000119227	17.7425	-0.266862	0.298339	-0.894493	0.371058	0.556432	17.7106	23.1059	13.479	22.6105	15.5875	18.1364	11.8004	15.3433
DEF6	50619	DEF6 guanine nucleotide exchange factor	ENSG00000023892	5.87595	-0.433748	0.48518	-0.893994	0.371325	0.55678	8.8553	4.40113	8.4244	7.91368	4.45357	9.0682	3.54011	4.60299
TRIM39	56658	tripartite motif containing 39	ENSG00000204599	55.13	0.14663	0.164073	0.89369	0.371488	0.556973	56.5377	49.5127	56.7243	56.5263	50.1026	77.0797	53.1016	61.3732
RPL31	6160	ribosomal protein L31	ENSG00000071082	6808.67	-0.0974648	0.109085	-0.893473	0.371604	0.557095	6020.24	7766.9	5760.04	7001.35	5190.63	6493.74	6860.73	6260.06
GGA1	26088	golgi associated, gamma adaptin ear containing, ARF binding protein 1	ENSG00000100083	208.947	-0.143056	0.160144	-0.893293	0.3717	0.557175	239.774	168.343	194.884	217.061	209.318	191.339	148.684	194.86
SLC30A9	10463	solute carrier family 30 member 9	ENSG00000014824	518.202	-0.0548904	0.0614506	-0.893245	0.371726	0.557175	576.275	538.038	522.874	560.741	536.655	545.906	523.936	500.191
S1PR5	53637	sphingosine-1-phosphate receptor 5	ENSG00000180739	24.8983	-0.272374	0.305014	-0.892987	0.371864	0.55733	17.7106	24.2062	14.6023	16.9579	17.8143	12.6955	17.7005	10.7403
RTL6	84247	retrotransposon Gag like 6	ENSG00000188636	188.056	-0.118717	0.132958	-0.89289	0.371916	0.55734	189.367	238.761	204.432	253.238	207.091	190.432	177.005	239.355
GNPNAT1	64841	glucosamine-phosphate N-acetyltransferase 1	ENSG00000100522	1544.21	-0.0621289	0.0695852	-0.892846	0.37194	0.55734	1710.43	1727.44	1595.02	1733.1	1824.85	1528.9	1590.69	1528.19
			ENSG00000240207	10.2048	-0.419478	0.469864	-0.892765	0.371983	0.557353	14.9859	9.90254	12.3558	7.91368	6.68035	12.6955	9.44028	4.60299
			ENSG00000279977	56.2561	-0.399846	0.448002	-0.892508	0.372121	0.557508	81.7412	46.2119	55.0394	41.8295	43.4223	57.1297	44.8413	24.5493
LMNB2	84823	lamin B2	ENSG00000176619	301.341	0.101299	0.113579	0.891881	0.372457	0.557959	292.906	309.179	248.239	298.459	384.12	291.996	243.087	306.866
ASPSCR1	79058	ASPSCR1 tether for SLC2A4, UBX domain containing	ENSG00000169696	52.5878	0.178962	0.200713	0.89163	0.372591	0.558109	26.5659	48.4124	49.4231	49.7431	55.6696	34.4592	49.5615	58.3045
INTS4	92105	integrator complex subunit 4	ENSG00000149262	44.3745	0.17532	0.196661	0.891484	0.37267	0.558175	41.5518	41.8107	48.8615	42.96	43.4223	52.5956	59.0018	42.9612
			ENSG00000224043	3.79417	0.503884	0.565573	0.890926	0.372969	0.558571	4.76824	4.40113	5.05464	1.13053	6.68035	4.5341	5.90018	6.13732
PPM1K	152926	protein phosphatase, Mg2+/Mn2+ dependent 1K	ENSG00000163644	246.902	-0.121087	0.135937	-0.890761	0.373057	0.558651	212.527	177.146	213.418	187.667	183.71	184.991	200.606	159.57
ZNF444	55311	zinc finger protein 444	ENSG00000167685	142.657	-0.152911	0.171718	-0.890476	0.37321	0.558829	163.482	107.828	133.106	135.663	159.215	104.284	108.563	116.609
NOL11	25926	nucleolar protein 11	ENSG00000130935	956.417	0.0576708	0.0647766	0.890302	0.373304	0.558917	960.459	1061.77	938.478	934.945	1075.54	1017.45	994.77	954.353
NUDT9	53343	nudix hydrolase 9	ENSG00000170502	96.8206	0.124094	0.139409	0.890141	0.37339	0.558994	115.119	107.828	98.8463	101.747	121.36	112.446	127.444	98.1971
MCM4	4173	minichromosome maintenance complex component 4	ENSG00000104738	1456.56	0.107967	0.12133	0.889862	0.37354	0.559166	1416.85	1592.11	1175.48	1413.16	1337.18	1557.01	1504.55	1629.46
STARD7	56910	StAR related lipid transfer domain containing 7	ENSG00000084090	1426.65	0.0818077	0.091971	0.889494	0.373737	0.55941	1317.4	1485.38	1303.54	1578.21	1579.9	1429.15	1316.92	1686.23
SLC4A11	83959	solute carrier family 4 member 11	ENSG00000088836	59.3702	0.194036	0.21818	0.889342	0.373819	0.559481	57.2188	47.3122	52.2313	39.5684	76.824	51.6887	44.8413	53.7015
			ENSG00000212829	2.56169	0.735696	0.827327	0.889245	0.373871	0.559507	2.04353	3.30085	1.68488	2.26105	3.34017	2.72046	5.90018	3.06866
GSDMB	55876	gasdermin B	ENSG00000073605	14.3078	0.410707	0.461931	0.889109	0.373944	0.559564	11.58	1.10028	12.9174	7.91368	11.1339	18.1364	11.8004	4.60299
			ENSG00000252122	3.97818	0.646303	0.727185	0.888774	0.374125	0.559782	2.72471	2.20057	3.93139	1.13053	2.22678	7.25456	3.54011	3.06866
			ENSG00000280186	4.18262	-0.556764	0.626502	-0.888687	0.374171	0.5598	4.08706	4.40113	5.61627	4.5221	2.22678	1.81364	3.54011	6.13732
SLC38A9	153129	solute carrier family 38 member 9	ENSG00000177058	22.9671	-0.230492	0.259389	-0.888594	0.374222	0.559823	22.4788	26.4068	29.2046	22.6105	14.4741	25.391	24.7807	21.4806
			ENSG00000271732	4.64463	-0.763894	0.860318	-0.887921	0.374583	0.560313	0.681177	3.30085	2.24651	4.5221	0	0	4.72014	1.53433
			ENSG00000277463	1.90257	0.756134	0.852341	0.887126	0.375011	0.5609	2.72471	1.10028	2.80813	0	1.11339	3.62728	4.72014	3.06866
KIAA0232	9778	KIAA0232	ENSG00000170871	108.615	-0.128839	0.145319	-0.886596	0.375296	0.561276	102.858	106.727	124.119	111.922	106.886	107.005	94.4028	99.7314
PPP1R16A	84988	protein phosphatase 1 regulatory subunit 16A	ENSG00000160972	78.6916	0.168868	0.190486	0.886509	0.375343	0.561294	65.393	81.4209	67.3952	55.3958	65.6901	100.657	69.6221	62.9075
RAB3GAP1	22930	RAB3 GTPase activating protein catalytic subunit 1	ENSG00000115839	345.703	0.0745859	0.0841502	0.886342	0.375433	0.56132	344.675	341.088	344.839	359.507	376.326	354.567	355.191	378.979
DAPK2	23604	death associated protein kinase 2	ENSG00000035664	13.0415	0.331483	0.374004	0.88631	0.375451	0.56132	17.0294	11.0028	11.7942	9.04421	14.4741	26.2978	11.8004	7.67165
MRPL13	28998	mitochondrial ribosomal protein L13	ENSG00000172172	328.99	-0.160554	0.181154	-0.886282	0.375466	0.56132	425.054	371.896	414.48	313.156	338.471	370.889	402.392	251.63
RRM2	6241	ribonucleotide reductase regulatory subunit M2	ENSG00000171848	917.486	-0.129108	0.145693	-0.886165	0.375529	0.561363	906.646	1010.06	876.137	790.238	755.993	869.64	787.084	863.827
USP22	23326	ubiquitin specific peptidase 22	ENSG00000124422	1340.53	0.0731504	0.0825853	0.885756	0.375749	0.561618	1331.7	1330.24	1052.49	1386.02	1372.81	1264.11	1329.9	1390.1
LVRN	206338	laeverin	ENSG00000172901	3.51294	0.682874	0.771003	0.885696	0.375781	0.561618	2.04353	1.10028	2.80813	0	0	6.34774	3.54011	0
TMEM86B	255043	transmembrane protein 86B	ENSG00000180089	17.9809	-0.27377	0.309134	-0.885603	0.375832	0.561618	23.8412	22.0057	24.1499	18.0884	21.1544	19.0432	18.8806	13.809
C10orf95	79946	chromosome 10 open reading frame 95	ENSG00000120055	12.3472	0.334965	0.378239	0.88559	0.375839	0.561618	15.6671	4.40113	10.6709	7.91368	14.4741	12.6955	10.6203	13.809
MRPS2	51116	mitochondrial ribosomal protein S2	ENSG00000122140	336.906	0.128667	0.145301	0.885518	0.375877	0.561624	278.601	333.386	324.059	396.815	384.12	371.796	261.968	437.284
BBS10	79738	Bardet-Biedl syndrome 10	ENSG00000179941	42.079	-0.187073	0.211293	-0.885374	0.375955	0.561688	44.9577	29.7076	44.3685	42.96	33.4017	38.9933	40.1212	30.6866
MTG2	26164	mitochondrial ribosome associated GTPase 2	ENSG00000101181	113.435	0.128363	0.145012	0.885191	0.376054	0.561762	130.105	112.229	101.093	99.4863	101.319	145.998	122.724	112.006
ABCC6P1	653190	ATP binding cassette subfamily C member 6 pseudogene 1	ENSG00000256340	6.05066	-0.627912	0.709452	-0.885066	0.376121	0.561762	3.40588	0	4.49301	3.39158	2.22678	1.81364	1.18004	3.06866
ZNF358	140467	zinc finger protein 358	ENSG00000198816	91.819	-0.171243	0.193485	-0.885047	0.376131	0.561762	77.6541	84.7218	79.1893	117.575	92.4115	70.732	73.1622	79.7851
NUP153-AS1	105374952	NUP153 antisense RNA 1	ENSG00000272269	16.3685	0.288258	0.32573	0.884959	0.376179	0.561762	22.4788	15.404	11.2325	12.4358	23.3812	13.6023	12.9804	27.6179
			ENSG00000233885	5.5445	-0.497314	0.561999	-0.884902	0.376209	0.561762	2.72471	5.50141	9.54765	5.65263	2.22678	5.44092	5.90018	3.06866
PPP3CA	5530	protein phosphatase 3 catalytic subunit alpha	ENSG00000138814	3974.93	-0.0816972	0.0923242	-0.884894	0.376214	0.561762	4362.26	4771.93	4089.2	4930.22	4266.52	3869.4	4423.95	4592.25
KHDRBS3	10656	KH RNA binding domain containing, signal transduction associated 3	ENSG00000131773	4.12385	-0.501587	0.566885	-0.884812	0.376258	0.561776	6.13059	5.50141	6.17789	4.5221	3.34017	3.62728	4.72014	4.60299
PBXIP1	57326	PBX homeobox interacting protein 1	ENSG00000163346	56.9694	-0.184541	0.208643	-0.88448	0.376437	0.561992	36.7835	41.8107	46.615	59.9179	45.649	27.2046	44.8413	46.0299
GATD3A	8209	glutamine amidotransferase like class 1 domain containing 3A	ENSG00000160221	6.01317	-0.474991	0.537194	-0.884209	0.376584	0.562128	9.53647	5.50141	5.05464	6.78316	5.56696	5.44092	2.36007	6.13732
LINC00648	100506433	long intergenic non-protein coding RNA 648	ENSG00000259129	11.2134	-0.322057	0.364242	-0.884183	0.376598	0.562128	14.9859	8.80226	15.1639	10.1747	12.2473	11.7887	7.08021	9.20597
RNU4-40P	106479576	RNA, U4 small nuclear 40, pseudogene	ENSG00000201221	5.76451	-0.547401	0.619255	-0.883967	0.376714	0.562249	4.76824	7.70198	3.93139	2.26105	3.34017	2.72046	3.54011	3.06866
RAD21-AS1	644660	RAD21 antisense RNA 1	ENSG00000253327	6.28782	0.529339	0.598894	0.88386	0.376772	0.562258	0.681177	5.50141	5.61627	9.04421	4.45357	7.25456	9.44028	7.67165
TMEM101	84336	transmembrane protein 101	ENSG00000091947	74.6874	0.155784	0.176261	0.883827	0.376789	0.562258	64.0306	72.6187	79.751	79.1368	97.9784	74.3592	66.082	92.0597
MAFA-AS1	104326051	MAFA antisense RNA 1	ENSG00000254338	1.93053	-0.893948	1.01183	-0.883497	0.376968	0.562472	4.08706	0	1.68488	2.26105	0	0.90682	3.54011	0
GTF2IRD2B	389524	GTF2I repeat domain containing 2B	ENSG00000174428	10.1049	-0.379211	0.429351	-0.883219	0.377118	0.562644	9.53647	8.80226	12.9174	7.91368	7.79374	5.44092	11.8004	6.13732
			ENSG00000224479	2.001	-0.804477	0.911113	-0.882961	0.377257	0.562764	2.72471	2.20057	3.36976	1.13053	0	2.72046	0	3.06866
			ENSG00000279932	2.38936	-0.790434	0.895229	-0.882941	0.377268	0.562764	2.72471	2.20057	5.05464	3.39158	0	1.81364	5.90018	0
PEX11B	8799	peroxisomal biogenesis factor 11 beta	ENSG00000131779	221.302	0.114947	0.130216	0.882737	0.377379	0.562837	162.801	213.455	200.501	280.37	230.472	223.078	218.307	248.561
BCL10	8915	BCL10 immune signaling adaptor	ENSG00000142867	60.3816	0.155205	0.175826	0.882721	0.377387	0.562837	66.7553	72.6187	74.6963	56.5263	67.9169	84.3343	88.5027	59.8388
ARHGEF7	8874	Rho guanine nucleotide exchange factor 7	ENSG00000102606	79.4123	-0.136293	0.154429	-0.882562	0.377473	0.562914	94.0024	82.5212	81.4359	73.4842	79.0508	96.1229	60.1818	62.9075
LZTS3	9762	leucine zipper tumor suppressor family member 3	ENSG00000088899	4.47374	0.571681	0.647801	0.882496	0.377509	0.562915	2.72471	1.10028	2.80813	3.39158	6.68035	0	3.54011	6.13732
VWCE	220001	von Willebrand factor C and EGF domains	ENSG00000167992	3.00157	0.730363	0.827815	0.882278	0.377626	0.563038	2.72471	0	1.68488	1.13053	1.11339	3.62728	2.36007	3.06866
STON1	11037	stonin 1	ENSG00000243244	18.913	-0.283165	0.321051	-0.881994	0.37778	0.563215	32.6965	20.9054	18.5337	16.9579	20.041	19.0432	16.5205	18.4119
PMVK	10654	phosphomevalonate kinase	ENSG00000163344	164.179	-0.173801	0.197111	-0.881741	0.377917	0.563367	123.974	146.338	157.817	204.625	122.473	137.837	115.643	185.654
RAPGEFL1	51195	Rap guanine nucleotide exchange factor like 1	ENSG00000108352	11.2538	-0.383868	0.435501	-0.88144	0.37808	0.563558	9.53647	5.50141	12.9174	7.91368	4.45357	8.16138	3.54011	13.809
NDOR1	27158	NADPH dependent diflavin oxidoreductase 1	ENSG00000188566	9.37434	0.366625	0.416016	0.881276	0.378169	0.563608	6.81177	7.70198	6.17789	9.04421	6.68035	12.6955	10.6203	6.13732
ARMC2	84071	armadillo repeat containing 2	ENSG00000118690	8.79246	-0.417637	0.473915	-0.881249	0.378183	0.563608	7.49294	8.80226	8.4244	7.91368	6.68035	3.62728	5.90018	9.20597
			ENSG00000261235	29.1342	-0.292097	0.331497	-0.881148	0.378238	0.563638	14.3047	16.5042	20.2186	38.4379	17.8143	19.0432	11.8004	23.0149
PPWD1	23398	peptidylprolyl isomerase domain and WD repeat containing 1	ENSG00000113593	63.5286	-0.170841	0.193955	-0.880829	0.378411	0.563843	81.7412	56.1144	70.7649	49.7431	60.1231	46.2478	70.8021	58.3045
H4C9	8294	H4 clustered histone 9	ENSG00000276180	17.001	-0.349175	0.396662	-0.880282	0.378707	0.564181	9.53647	7.70198	20.2186	10.1747	13.3607	5.44092	11.8004	9.20597
FAM160A1	729830	family with sequence similarity 160 member A1	ENSG00000164142	11.6337	-0.329227	0.374003	-0.88028	0.378708	0.564181	14.3047	14.3037	14.6023	11.3053	14.4741	9.0682	5.90018	15.3433
PWWP3B	139221	PWWP domain containing 3B	ENSG00000157502	22.4614	-0.570447	0.648299	-0.879913	0.378906	0.564374	2.04353	4.40113	3.36976	4.5221	3.34017	0.90682	4.72014	0
MAPKBP1	23005	mitogen-activated protein kinase binding protein 1	ENSG00000137802	29.969	-0.245999	0.279574	-0.879905	0.378911	0.564374	36.1024	27.5071	32.0127	22.6105	30.0616	19.95	24.7807	27.6179
ZNF37A	7587	zinc finger protein 37A	ENSG00000075407	162.941	-0.0949606	0.107929	-0.879847	0.378942	0.564374	194.135	185.948	170.734	160.535	159.215	178.644	167.565	159.57
ZNF524	147807	zinc finger protein 524	ENSG00000171443	46.3522	-0.169903	0.193141	-0.87968	0.379033	0.564434	38.8271	50.613	49.9848	52.0042	43.4223	33.5523	38.9412	56.7702
MSANTD4	84437	Myb/SANT DNA binding domain containing 4 with coiled-coils	ENSG00000170903	102.489	0.119285	0.135606	0.879644	0.379052	0.564434	102.176	86.9223	81.4359	78.0063	95.7517	89.7752	106.203	88.9911
MICALL1	85377	MICAL like 1	ENSG00000100139	48.312	0.171823	0.195361	0.879511	0.379124	0.564455	46.32	55.0141	51.6696	50.8737	79.0508	46.2478	34.221	72.1135
NOTCH1	4851	notch receptor 1	ENSG00000148400	58.9203	0.15517	0.176431	0.87949	0.379136	0.564455	63.3494	60.5156	52.7929	70.0926	87.9579	62.5706	68.442	50.6329
			ENSG00000231125	4.96254	-0.535451	0.608885	-0.879397	0.379186	0.564477	4.76824	2.20057	5.61627	6.78316	2.22678	5.44092	2.36007	3.06866
TSPAN17	26262	tetraspanin 17	ENSG00000048140	187.345	0.119008	0.135345	0.879295	0.379241	0.564507	194.817	157.34	148.831	172.97	230.472	175.016	154.585	170.311
RNU5E-3P	100873828	RNA, U5E small nuclear 3, pseudogene	ENSG00000251722	2.813	-0.701952	0.798378	-0.879223	0.379281	0.564514	3.40588	5.50141	2.24651	2.26105	1.11339	1.81364	3.54011	1.53433
TMEM42	131616	transmembrane protein 42	ENSG00000169964	51.7554	-0.161809	0.18411	-0.878875	0.379469	0.564742	53.813	42.911	57.2859	67.8316	45.649	48.9683	48.3814	56.7702
			ENSG00000276853	13.2503	0.317348	0.361174	0.878657	0.379587	0.564798	14.9859	9.90254	16.8488	9.04421	11.1339	15.4159	30.6809	7.67165
			ENSG00000210107	196.302	-0.291385	0.331668	-0.878545	0.379648	0.564798	214.571	184.847	366.742	126.619	130.267	201.314	263.148	136.555
CDC42SE2	56990	CDC42 small effector 2	ENSG00000158985	231.292	0.0939506	0.106939	0.878544	0.379648	0.564798	244.542	223.357	232.513	252.107	264.987	241.214	261.968	248.561
WWC2-AS2	152641	WWC2 antisense RNA 2	ENSG00000251359	1.76663	-1.09071	1.24155	-0.878508	0.379668	0.564798	1.36235	2.20057	0.561627	1.13053	1.11339	0.90682	0	0
PYROXD1	79912	pyridine nucleotide-disulphide oxidoreductase domain 1	ENSG00000121350	69.4757	-0.136875	0.155808	-0.878484	0.379681	0.564798	85.8283	81.4209	84.8056	71.2231	57.8964	77.0797	82.6025	79.7851
TSC22D1-AS1	641467	TSC22D1 antisense RNA 1	ENSG00000278156	2.89138	-0.727496	0.828573	-0.878011	0.379938	0.565127	0.681177	4.40113	3.36976	3.39158	1.11339	1.81364	2.36007	1.53433
KIF1A	547	kinesin family member 1A	ENSG00000130294	48.8293	0.199736	0.227559	0.877732	0.380089	0.5653	62.6683	44.0113	34.8208	53.1347	70.1437	46.2478	46.0214	61.3732
DSP	1832	desmoplakin	ENSG00000096696	2611.54	-0.081798	0.0932014	-0.877648	0.380135	0.565304	2648.41	2605.47	2306.04	3071.64	2658.78	2290.63	2476.89	2614.5
			ENSG00000220785	23.1123	-0.257121	0.292988	-0.877581	0.380171	0.565304	25.8847	15.404	21.9034	14.6968	11.1339	19.0432	16.5205	21.4806
			ENSG00000261324	81.8121	0.255723	0.291411	0.877533	0.380197	0.565304	89.9153	75.9195	88.737	42.96	74.5972	128.768	84.9625	67.5105
PPP5D1	100506012	PPP5 tetratricopeptide repeat domain containing 1	ENSG00000230510	9.04439	-0.43461	0.49545	-0.877203	0.380377	0.565502	13.6235	7.70198	6.73952	4.5221	3.34017	8.16138	9.44028	3.06866
PLEKHH1	57475	pleckstrin homology, MyTH4 and FERM domain containing H1	ENSG00000054690	69.1253	-0.181262	0.206647	-0.87716	0.3804	0.565502	53.813	39.6102	58.9708	62.1789	42.3089	64.3842	47.2014	32.2209
STAG3	10734	stromal antigen 3	ENSG00000066923	1.86761	-0.908845	1.03662	-0.876737	0.38063	0.565789	3.40588	1.10028	1.68488	2.26105	2.22678	0.90682	0	1.53433
C18orf15	147276	chromosome 18 putative open reading frame 15	ENSG00000279020	1.85047	-0.917289	1.04633	-0.876675	0.380663	0.565789	2.04353	1.10028	2.24651	3.39158	0	0.90682	2.36007	1.53433
STXBP2	6813	syntaxin binding protein 2	ENSG00000076944	25.0699	0.238155	0.271799	0.876217	0.380912	0.566088	28.6094	20.9054	21.9034	23.741	26.7214	31.7387	23.6007	30.6866
RPS10P6	729374	ribosomal protein S10 pseudogene 6	ENSG00000223861	8.39324	0.482971	0.551227	0.876175	0.380935	0.566088	10.2176	1.10028	9.54765	2.26105	7.79374	13.6023	8.26025	4.60299
			ENSG00000275426	3.77663	-0.643082	0.734051	-0.876074	0.38099	0.566119	6.13059	4.40113	4.49301	0	3.34017	2.72046	2.36007	1.53433
LRRN4CL	221091	LRRN4 C-terminal like	ENSG00000177363	2.26648	-0.866406	0.989146	-0.875914	0.381077	0.566196	2.72471	2.20057	2.80813	0	3.34017	0	1.18004	0
RPS6P1	440086	ribosomal protein S6 pseudogene 1	ENSG00000241352	10.3648	-0.380366	0.434291	-0.875832	0.381121	0.566209	12.2612	12.1031	7.30115	12.4358	7.79374	9.0682	7.08021	9.20597
SNORA12	677800	small nucleolar RNA, H/ACA box 12	ENSG00000212464	2.62875	-0.689086	0.786962	-0.875628	0.381232	0.566322	4.76824	2.20057	5.05464	2.26105	2.22678	1.81364	1.18004	4.60299
EYA2	2139	EYA transcriptional coactivator and phosphatase 2	ENSG00000064655	285.719	-0.0981739	0.112154	-0.875345	0.381386	0.566467	287.457	268.469	236.445	258.89	238.266	225.798	260.788	259.302
CAPZA2	830	capping actin protein of muscle Z-line subunit alpha 2	ENSG00000198898	240.885	-0.136521	0.155984	-0.875224	0.381452	0.566467	276.558	239.862	320.127	226.105	280.575	200.407	269.048	222.478
TBC1D23	55773	TBC1 domain family member 23	ENSG00000036054	167.136	0.0876588	0.100158	0.87521	0.38146	0.566467	161.439	187.048	187.583	191.059	187.05	197.687	194.706	188.722
CENPI	2491	centromere protein I	ENSG00000102384	130.386	-0.158157	0.180716	-0.875168	0.381483	0.566467	119.887	119.931	103.339	96.0947	97.9784	120.607	77.8823	95.1284
INPP5E	56623	inositol polyphosphate-5-phosphatase E	ENSG00000148384	34.4889	-0.245239	0.280262	-0.875036	0.381555	0.566467	47.6824	36.3093	40.9987	28.2631	26.7214	38.9933	36.5811	27.6179
CPEB1	64506	cytoplasmic polyadenylation element binding protein 1	ENSG00000214575	2.97734	0.827141	0.945304	0.874999	0.381574	0.566467	0.681177	1.10028	1.12325	1.13053	1.11339	0	2.36007	4.60299
CCNA2	890	cyclin A2	ENSG00000145386	523.694	0.123953	0.141661	0.874997	0.381576	0.566467	440.04	558.944	422.905	387.77	433.109	457.037	555.797	526.275
TIMM23B	100652748	translocase of inner mitochondrial membrane 23 homolog B	ENSG00000204152	6.08855	0.408706	0.467906	0.873479	0.382402	0.567642	5.44941	5.50141	8.98603	4.5221	6.68035	13.6023	2.36007	10.7403
			ENSG00000274227	4.60361	-0.543587	0.622501	-0.87323	0.382538	0.567718	5.44941	4.40113	4.49301	5.65263	4.45357	3.62728	2.36007	3.06866
POC1A	25886	POC1 centriolar protein A	ENSG00000164087	105.268	-0.194641	0.222898	-0.873228	0.382539	0.567718	87.8718	100.126	80.3126	99.4863	66.8035	75.2661	74.3422	105.869
ZBTB7B	51043	zinc finger and BTB domain containing 7B	ENSG00000160685	53.2724	0.24672	0.282584	0.873085	0.382617	0.567718	56.5377	53.9139	52.7929	46.3516	62.3499	68.9183	51.9216	65.9762
			ENSG00000280287	9.68404	0.45459	0.52069	0.873053	0.382634	0.567718	8.8553	4.40113	3.93139	3.39158	4.45357	6.34774	8.26025	10.7403
ZNF263	10127	zinc finger protein 263	ENSG00000006194	139.218	-0.101864	0.11668	-0.873025	0.38265	0.567718	151.902	177.146	149.954	166.187	129.153	164.134	149.864	151.899
INTS12	57117	integrator complex subunit 12	ENSG00000138785	78.8192	0.128178	0.146825	0.872996	0.382665	0.567718	79.6977	86.9223	81.4359	71.2231	84.6177	89.7752	97.9429	75.1821
FFAR2	2867	free fatty acid receptor 2	ENSG00000126262	21.5398	-0.319378	0.365868	-0.872933	0.3827	0.567718	13.6235	18.7048	20.2186	11.3053	6.68035	19.0432	12.9804	12.2746
LYPLAL1	127018	lysophospholipase like 1	ENSG00000143353	162.455	-0.157073	0.1801	-0.872146	0.383129	0.568303	178.468	161.742	181.967	146.968	144.741	152.346	206.506	95.1284
SNORA11F	109617000	small nucleolar RNA, H/ACA box 11F	ENSG00000221164	3.64757	0.544733	0.624883	0.871735	0.383353	0.568583	1.36235	4.40113	3.93139	3.39158	1.11339	4.5341	4.72014	9.20597
			ENSG00000223509	4.45109	-0.552622	0.634132	-0.871462	0.383502	0.568751	6.81177	3.30085	6.73952	2.26105	2.22678	0.90682	9.44028	1.53433
TBCB	1155	tubulin folding cofactor B	ENSG00000105254	424.133	0.105206	0.120744	0.871316	0.383582	0.568817	387.59	363.093	448.178	418.295	425.316	477.894	372.891	466.436
MEMO1	51072	mediator of cell motility 1	ENSG00000162959	28.4421	-0.217569	0.249792	-0.871001	0.383754	0.56902	34.74	34.1088	31.4511	23.741	18.9277	40.8069	24.7807	19.9463
CCNB2	9133	cyclin B2	ENSG00000157456	105.533	0.16111	0.185066	0.870557	0.383996	0.569328	76.2918	112.229	102.216	90.4421	107.999	104.284	110.923	101.266
RSPH3	83861	radial spoke head 3	ENSG00000130363	208.44	-0.120432	0.138383	-0.870278	0.384148	0.569501	179.149	207.953	204.994	230.627	215.998	164.134	179.365	196.394
			ENSG00000279970	3.85971	-0.581577	0.668384	-0.870124	0.384232	0.569573	4.08706	3.30085	6.17789	2.26105	3.34017	4.5341	1.18004	1.53433
			ENSG00000277246	5.34877	-0.583715	0.670932	-0.870005	0.384297	0.569617	6.13059	2.20057	8.4244	2.26105	2.22678	4.5341	2.36007	4.60299
PPIG	9360	peptidylprolyl isomerase G	ENSG00000138398	1698.18	0.103764	0.119286	0.869873	0.38437	0.569659	1743.81	1680.13	1346.78	1487.77	1648.93	1670.36	1923.46	1477.56
TRAF7	84231	TNF receptor associated factor 7	ENSG00000131653	371.39	-0.122418	0.14074	-0.869817	0.3844	0.569659	419.605	444.514	379.098	402.467	359.625	356.38	405.932	389.72
ANKLE2	23141	ankyrin repeat and LEM domain containing 2	ENSG00000176915	188.078	-0.101712	0.116957	-0.869652	0.384491	0.569659	210.484	226.658	194.323	184.276	183.71	218.544	192.346	158.036
WDR20	91833	WD repeat domain 20	ENSG00000140153	157.639	0.105941	0.121827	0.869599	0.384519	0.569659	167.569	158.441	177.474	137.924	155.875	196.78	189.986	148.83
TIMM8A	1678	translocase of inner mitochondrial membrane 8A	ENSG00000126953	172.792	0.0907574	0.10437	0.869576	0.384532	0.569659	177.787	185.948	187.583	169.579	180.369	218.544	178.185	188.722
			ENSG00000272630	2.73219	-0.79503	0.914296	-0.869554	0.384544	0.569659	3.40588	3.30085	1.12325	2.26105	0	2.72046	1.18004	1.53433
FAM160B1	57700	family with sequence similarity 160 member B1	ENSG00000151553	113.207	0.12112	0.139307	0.869449	0.384602	0.569659	100.133	103.427	121.311	73.4842	111.339	113.353	112.103	102.8
C9orf116	138162	chromosome 9 open reading frame 116	ENSG00000160345	86.9383	-0.138849	0.159702	-0.869425	0.384615	0.569659	82.4224	91.3235	79.1893	105.139	76.824	67.1047	97.9429	81.3194
UQCC1	55245	ubiquinol-cytochrome c reductase complex assembly factor 1	ENSG00000101019	80.0037	0.124227	0.142893	0.869373	0.384643	0.569659	87.8718	67.1172	77.5045	63.3095	80.1642	84.3343	87.3226	75.1821
FSD1L	83856	fibronectin type III and SPRY domain containing 1 like	ENSG00000106701	38.62	-0.195855	0.225327	-0.869206	0.384734	0.569701	44.9577	36.3093	38.7522	29.3937	44.5357	35.366	25.9608	24.5493
DNAJC28	54943	DnaJ heat shock protein family (Hsp40) member C28	ENSG00000177692	8.79822	0.383427	0.441131	0.869192	0.384742	0.569701	6.13059	4.40113	6.17789	5.65263	10.0205	5.44092	7.08021	7.67165
POLR3H	171568	RNA polymerase III subunit H	ENSG00000100413	56.6908	-0.155061	0.178419	-0.869085	0.384801	0.569714	60.6247	66.017	66.8336	75.7452	51.216	52.5956	64.9019	75.1821
CDKL3	51265	cyclin dependent kinase like 3	ENSG00000006837	5.75274	0.456108	0.524854	0.869018	0.384837	0.569714	7.49294	3.30085	5.61627	4.5221	6.68035	6.34774	10.6203	6.13732
C2orf68	388969	chromosome 2 open reading frame 68	ENSG00000168887	128.237	-0.119265	0.137247	-0.868982	0.384857	0.569714	106.264	134.234	119.065	136.794	102.432	116.073	121.544	112.006
PPA1	5464	inorganic pyrophosphatase 1	ENSG00000180817	425.734	-0.117393	0.135111	-0.868867	0.38492	0.569755	434.591	448.915	530.175	371.943	369.646	438.901	484.995	354.43
GDPGP1	390637	GDP-D-glucose phosphorylase 1	ENSG00000183208	32.1396	-0.197293	0.22716	-0.868522	0.385108	0.56992	34.74	35.209	46.615	55.3958	35.6285	34.4592	28.3208	53.7015
PRO1804	100133319	uncharacterized LOC100133319	ENSG00000278873	4.6185	-0.607411	0.699378	-0.868501	0.38512	0.56992	7.49294	3.30085	7.30115	2.26105	3.34017	7.25456	2.36007	0
MKS1	54903	MKS transition zone complex subunit 1	ENSG00000011143	135.529	-0.130738	0.150544	-0.868438	0.385154	0.56992	108.988	119.931	148.269	159.404	121.36	114.259	109.743	147.296
			ENSG00000237676	5.43705	0.49565	0.570759	0.868405	0.385173	0.56992	4.08706	9.90254	4.49301	3.39158	11.1339	5.44092	5.90018	7.67165
EDC3	80153	enhancer of mRNA decapping 3	ENSG00000179151	34.7105	0.173476	0.199833	0.868108	0.385335	0.570056	36.7835	29.7076	32.5743	41.8295	47.8758	36.2728	33.041	41.4269
MNAT1	4331	MNAT1 component of CDK activating kinase	ENSG00000020426	244.446	-0.131257	0.151198	-0.868108	0.385335	0.570056	329.008	294.876	258.91	221.583	257.193	252.096	304.449	193.325
FBXO3	26273	F-box protein 3	ENSG00000110429	164.518	-0.117417	0.135294	-0.86787	0.385465	0.570196	149.178	156.24	188.707	157.143	172.576	157.787	148.684	119.678
PAXX	286257	PAXX non-homologous end joining factor	ENSG00000148362	104.723	-0.14666	0.16911	-0.86725	0.385805	0.570646	104.22	102.326	92.6684	114.183	71.257	94.3093	99.123	108.937
PPRC1	23082	PPARG related coactivator 1	ENSG00000148840	101.427	0.117565	0.135635	0.866772	0.386067	0.570982	106.945	102.326	101.654	102.878	89.0713	107.005	121.544	136.555
FAM228B	375190	family with sequence similarity 228 member B	ENSG00000219626	17.0476	-0.260023	0.300085	-0.866498	0.386217	0.571151	18.3918	24.2062	20.7802	18.0884	12.2473	17.2296	17.7005	21.4806
MRPL24	79590	mitochondrial ribosomal protein L24	ENSG00000143314	512.289	0.0964981	0.111477	0.865635	0.38669	0.571798	458.432	485.225	441.438	604.831	546.675	476.081	463.754	639.815
SMC4	10051	structural maintenance of chromosomes 4	ENSG00000113810	2960.28	-0.122328	0.141366	-0.865328	0.386859	0.571989	3224.01	3356.96	2506.54	2031.56	2558.57	2686.91	2887.55	2079.02
RHNO1	83695	RAD9-HUS1-RAD1 interacting nuclear orphan 1	ENSG00000171792	538.253	0.0835433	0.0965521	0.865267	0.386892	0.571989	490.447	517.133	397.07	470.299	506.593	470.64	466.114	540.084
TUG1	55000	taurine up-regulated 1	ENSG00000253352	1099.81	-0.048777	0.0563762	-0.865206	0.386926	0.571989	1069.45	1068.37	1000.26	1052.52	936.362	1042.84	1099.79	960.49
B4GAT1	11041	beta-1,4-glucuronyltransferase 1	ENSG00000174684	167.055	-0.111186	0.12852	-0.865123	0.386971	0.572004	141.685	139.736	139.283	180.884	171.462	104.284	118.004	165.708
GPRASP2	114928	G protein-coupled receptor associated sorting protein 2	ENSG00000158301	38.8526	0.185888	0.214902	0.86499	0.387044	0.57206	31.3341	33.0085	37.629	36.1768	34.5151	34.4592	34.221	58.3045
TADA2B	93624	transcriptional adaptor 2B	ENSG00000173011	57.8053	-0.137078	0.158528	-0.864691	0.387208	0.57225	60.6247	77.0198	69.6417	67.8316	50.1026	58.9433	63.7219	79.7851
FZD9	8326	frizzled class receptor 9	ENSG00000188763	2.19676	0.772644	0.8938	0.864448	0.387342	0.572386	2.04353	1.10028	0	3.39158	4.45357	2.72046	2.36007	0
			ENSG00000259495	6.0151	-0.468664	0.542188	-0.864394	0.387371	0.572386	7.49294	6.6017	7.30115	1.13053	1.11339	4.5341	5.90018	6.13732
OLFML2A	169611	olfactomedin like 2A	ENSG00000185585	4.94964	-0.59184	0.684902	-0.864124	0.38752	0.572553	6.13059	2.20057	3.36976	3.39158	2.22678	1.81364	3.54011	3.06866
PDIA4	9601	protein disulfide isomerase family A member 4	ENSG00000155660	592.874	0.161898	0.187403	0.863904	0.387641	0.572679	730.221	835.115	716.636	505.345	820.569	852.411	801.244	642.884
ZNF12	7559	zinc finger protein 12	ENSG00000164631	476.917	0.0665495	0.0770432	0.863795	0.387701	0.572715	438.678	433.511	455.479	439.775	428.656	450.69	514.495	461.833
ANKRD46	157567	ankyrin repeat domain 46	ENSG00000186106	73.0128	-0.137525	0.159322	-0.86319	0.388033	0.573154	74.2483	69.3178	102.778	89.3115	86.8445	74.3592	62.5419	85.9224
HOXC8	3224	homeobox C8	ENSG00000037965	18.9851	0.25726	0.298281	0.862476	0.388426	0.573681	16.3482	18.7048	21.3418	12.4358	17.8143	27.2046	15.3405	23.0149
NKX2-8	26257	NK2 homeobox 8	ENSG00000136327	1.78838	-0.951359	1.10327	-0.862309	0.388517	0.573764	0.681177	1.10028	1.68488	3.39158	1.11339	1.81364	0	0
FCHSD2	9873	FCH and double SH3 domains 2	ENSG00000137478	44.4094	-0.186299	0.216104	-0.862081	0.388643	0.573898	36.1024	44.0113	37.0674	48.6126	41.1955	30.8319	38.9412	32.2209
MIER2	54531	MIER family member 2	ENSG00000105556	35.7302	0.197375	0.229019	0.861831	0.38878	0.574026	39.5082	27.5071	35.9441	40.6989	43.4223	41.7137	38.9412	41.4269
RNU6-130P	106481218	RNA, U6 small nuclear 130, pseudogene	ENSG00000223044	11.1944	0.397587	0.461382	0.86173	0.388836	0.574026	10.2176	5.50141	10.6709	6.78316	6.68035	24.4841	7.08021	4.60299
RABL6	55684	RAB, member RAS oncogene family like 6	ENSG00000196642	812.547	0.119895	0.139133	0.861729	0.388837	0.574026	698.887	812.009	553.764	785.716	784.941	791.654	758.763	753.356
NXT1	29107	nuclear transport factor 2 like export factor 1	ENSG00000132661	174.288	-0.119115	0.138289	-0.86135	0.389045	0.574281	151.902	216.756	180.282	193.32	170.349	176.83	136.884	196.394
			ENSG00000272854	4.04196	-0.552114	0.641153	-0.861127	0.389168	0.57441	7.49294	4.40113	5.05464	2.26105	5.56696	1.81364	5.90018	0
HELZ	9931	helicase with zinc finger	ENSG00000198265	632.661	-0.0669221	0.0777219	-0.861046	0.389213	0.574423	685.945	611.757	695.294	604.831	660.241	631.147	630.139	563.099
SLC12A9	56996	solute carrier family 12 member 9	ENSG00000146828	195.978	-0.105166	0.12218	-0.860749	0.389376	0.574612	200.947	182.647	181.967	232.888	178.143	184.084	155.765	225.546
SEPTIN2	4735	septin 2	ENSG00000168385	758.272	0.0713021	0.082855	0.860565	0.389478	0.574617	786.078	835.115	819.975	694.143	823.91	821.579	900.367	748.753
AMACR	23600	alpha-methylacyl-CoA racemase	ENSG00000242110	1.92184	-0.923628	1.07345	-0.86043	0.389552	0.574617	0	2.20057	2.24651	2.26105	0	1.81364	1.18004	0
PEPD	5184	peptidase D	ENSG00000124299	94.7624	-0.111543	0.129638	-0.860415	0.38956	0.574617	103.539	93.524	97.723	102.878	89.0713	97.9366	89.6827	90.5254
LINC01816	100133985	long intergenic non-protein coding RNA 1816	ENSG00000231327	8.0229	0.386698	0.449457	0.860367	0.389587	0.574617	5.44941	6.6017	5.05464	12.4358	8.90713	5.44092	5.90018	18.4119
RNU6ATAC27P	106481167	RNA, U6atac small nuclear 27, pseudogene	ENSG00000221216	17.325	-0.396424	0.460783	-0.860328	0.389608	0.574617	23.16	13.2034	18.5337	7.91368	16.7009	18.1364	10.6203	1.53433
CCDC58	131076	coiled-coil domain containing 58	ENSG00000160124	190.884	-0.122958	0.142923	-0.860307	0.38962	0.574617	228.875	217.856	255.54	149.229	214.885	224.891	181.725	162.639
PCYOX1L	78991	prenylcysteine oxidase 1 like	ENSG00000145882	104.346	-0.119294	0.138672	-0.860258	0.389647	0.574617	101.495	89.1229	100.531	105.139	106.886	79.8002	88.5027	92.0597
CUL9	23113	cullin 9	ENSG00000112659	46.2727	-0.221579	0.257585	-0.860217	0.389669	0.574617	57.9	39.6102	36.5057	63.3095	43.4223	41.7137	31.861	52.1672
PRR14	78994	proline rich 14	ENSG00000156858	58.2066	-0.193023	0.224415	-0.860117	0.389724	0.574617	55.8565	51.7133	44.3685	45.221	52.3294	43.5274	41.3012	33.7552
SNORD6	692075	small nucleolar RNA, C/D box 6	ENSG00000202314	3.52332	0.529021	0.615071	0.860097	0.389735	0.574617	2.72471	5.50141	3.93139	1.13053	4.45357	5.44092	4.72014	4.60299
BTBD6	90135	BTB domain containing 6	ENSG00000184887	101.461	0.130054	0.151231	0.85997	0.389806	0.574668	97.4083	112.229	103.339	100.617	89.0713	111.539	119.184	135.021
C15orf48	84419	chromosome 15 open reading frame 48	ENSG00000166920	4.15538	0.516757	0.60113	0.859642	0.389986	0.574882	5.44941	1.10028	10.6709	2.26105	13.3607	10.8818	3.54011	1.53433
UQCR10	29796	ubiquinol-cytochrome c reductase, complex III subunit X	ENSG00000184076	425.573	0.114508	0.133262	0.859268	0.390193	0.575124	343.313	409.305	352.14	404.728	357.399	414.417	413.012	446.49
KIF20B	9585	kinesin family member 20B	ENSG00000138182	636.215	-0.128317	0.149352	-0.859158	0.390253	0.575124	572.87	665.671	429.644	397.945	400.821	492.403	580.577	412.735
			ENSG00000273320	7.17405	0.39609	0.461025	0.85915	0.390258	0.575124	6.13059	4.40113	4.49301	9.04421	8.90713	9.0682	4.72014	7.67165
RPSAP21	729079	ribosomal protein SA pseudogene 21	ENSG00000226498	2.6073	-0.720115	0.838252	-0.859068	0.390303	0.575139	2.72471	1.10028	5.05464	1.13053	2.22678	2.72046	0	1.53433
			ENSG00000264350	14.3741	-0.303594	0.353635	-0.858497	0.390618	0.57555	18.3918	13.2034	18.5337	21.48	7.79374	14.5091	11.8004	26.0836
NUB1	51667	negative regulator of ubiquitin like proteins 1	ENSG00000013374	296.361	-0.091616	0.106727	-0.858413	0.390665	0.575566	288.138	369.695	285.868	340.288	325.11	284.741	284.389	302.263
			ENSG00000272844	3.74234	-0.709262	0.826379	-0.858278	0.390739	0.575623	3.40588	1.10028	2.24651	2.26105	0	0.90682	2.36007	3.06866
TMEM104	54868	transmembrane protein 104	ENSG00000109066	44.0444	0.163054	0.190123	0.857625	0.391099	0.576075	44.2765	46.2119	38.7522	48.6126	53.4428	46.2478	37.7611	61.3732
MAML1	9794	mastermind like transcriptional coactivator 1	ENSG00000161021	390.14	-0.0929665	0.108404	-0.857593	0.391117	0.576075	384.184	398.302	352.14	348.202	360.739	377.237	358.731	285.385
EXOC1	55763	exocyst complex component 1	ENSG00000090989	250.118	0.0921616	0.107488	0.857412	0.391217	0.57617	248.629	193.65	252.17	230.627	228.245	257.537	278.488	227.081
GTSE1-DT	150384	GTSE1 divergent transcript	ENSG00000277232	4.84656	-0.459918	0.53674	-0.856873	0.391515	0.576542	4.76824	6.6017	6.73952	5.65263	4.45357	2.72046	5.90018	4.60299
			ENSG00000285531	5.5882	0.470055	0.548615	0.856804	0.391553	0.576542	4.76824	4.40113	4.49301	3.39158	4.45357	6.34774	7.08021	6.13732
TIMM9	26520	translocase of inner mitochondrial membrane 9	ENSG00000100575	263.522	0.103615	0.120942	0.856731	0.391594	0.576542	217.977	235.461	276.882	291.676	288.368	256.63	295.009	256.233
ECSIT	51295	ECSIT signaling integrator	ENSG00000130159	80.3422	0.137504	0.16051	0.856667	0.391629	0.576542	74.2483	78.1201	68.5184	82.5284	83.5044	72.5456	70.8021	108.937
ARHGAP11A	9824	Rho GTPase activating protein 11A	ENSG00000198826	443.99	0.110318	0.128781	0.856632	0.391648	0.576542	439.359	491.826	351.017	401.337	430.882	459.758	472.014	449.558
CLASP1	23332	cytoplasmic linker associated protein 1	ENSG00000074054	114.74	0.145446	0.169904	0.856044	0.391974	0.576968	118.525	88.0226	137.037	90.4421	135.834	136.93	122.724	87.4568
LOC100288846	100288846	uncharacterized LOC100288846	ENSG00000258940	14.7995	-0.29462	0.344201	-0.855951	0.392025	0.576991	14.9859	8.80226	15.7255	16.9579	10.0205	11.7887	15.3405	9.20597
TBCE	6905	tubulin folding cofactor E	ENSG00000284770	10.4373	-0.441389	0.515765	-0.855795	0.392111	0.577058	20.4353	11.0028	12.9174	7.91368	4.45357	14.5091	10.6203	9.20597
			ENSG00000212664	2.12657	-0.785787	0.918256	-0.855739	0.392142	0.577058	2.72471	4.40113	1.68488	1.13053	1.11339	1.81364	2.36007	0
			ENSG00000184319	8.6586	0.347887	0.406575	0.855653	0.39219	0.577071	7.49294	6.6017	10.1093	6.78316	12.2473	10.8818	11.8004	4.60299
			ENSG00000273702	84.4692	0.149571	0.174815	0.855594	0.392222	0.577071	55.1753	79.2204	86.4905	85.92	74.5972	70.732	84.9625	113.54
NDUFV2	4729	NADH:ubiquinone oxidoreductase core subunit V2	ENSG00000178127	52.9368	0.225209	0.263255	0.855481	0.392285	0.5771	47.0012	63.8164	38.7522	53.1347	60.1231	45.341	54.2816	76.7165
HDHD3	81932	haloacid dehalogenase like hydrolase domain containing 3	ENSG00000119431	47.8551	0.153027	0.178889	0.855429	0.392314	0.5771	51.7694	44.0113	42.6836	54.2652	55.6696	57.1297	50.7415	47.5642
CYREN	78996	cell cycle regulator of NHEJ	ENSG00000122783	51.5206	0.165006	0.192976	0.855059	0.392519	0.577348	43.5953	53.9139	51.108	47.4821	46.7624	56.2228	63.7219	52.1672
MGMT	4255	O-6-methylguanine-DNA methyltransferase	ENSG00000170430	396.578	0.101352	0.118554	0.854905	0.392604	0.577348	340.588	381.798	283.621	411.511	385.233	342.778	357.551	429.612
USP6NL	9712	USP6 N-terminal like	ENSG00000148429	155	-0.0954162	0.111624	-0.854802	0.392661	0.577348	170.975	168.343	169.05	156.013	141.401	165.041	164.025	151.899
SETDB2	83852	SET domain bifurcated histone lysine methyltransferase 2	ENSG00000136169	68.9388	-0.148538	0.173775	-0.854774	0.392676	0.577348	59.9435	49.5127	69.0801	52.0042	55.6696	57.1297	55.4617	41.4269
			ENSG00000234771	25.1234	-0.292826	0.342605	-0.854705	0.392714	0.577348	27.9282	19.8051	25.8348	22.6105	14.4741	24.4841	20.0606	19.9463
			ENSG00000270562	9.61748	-0.405138	0.474015	-0.854695	0.39272	0.577348	11.58	8.80226	9.54765	6.78316	2.22678	9.0682	11.8004	4.60299
TMPOP2	100533619	thymopoietin pseudogene 2	ENSG00000262904	2.57427	-0.684574	0.800978	-0.854673	0.392732	0.577348	4.08706	4.40113	2.80813	1.13053	2.22678	2.72046	2.36007	0
RPGRIP1L	23322	RPGRIP1 like	ENSG00000103494	61.5647	-0.144709	0.169382	-0.854333	0.392921	0.577572	72.2047	52.8136	79.751	76.8758	77.9374	49.8751	79.0624	50.6329
KRR1	11103	KRR1 small subunit processome component homolog	ENSG00000111615	1243.49	0.0606412	0.0709888	0.854236	0.392974	0.577598	1328.98	1355.55	1214.24	1187.05	1180.19	1391.97	1436.1	1291.91
LOC100130950	100130950	uncharacterized LOC100130950	ENSG00000261879	3.59132	-0.586535	0.686701	-0.854134	0.393031	0.577629	4.08706	4.40113	4.49301	2.26105	4.45357	0.90682	2.36007	3.06866
			ENSG00000239559	111.827	0.198922	0.232934	0.853981	0.393115	0.5777	83.7847	133.134	67.9568	101.747	102.432	95.2161	115.643	127.349
			ENSG00000268186	6.1378	0.478339	0.560178	0.853905	0.393158	0.57771	4.08706	1.10028	5.05464	3.39158	2.22678	7.25456	4.72014	6.13732
BRAP	8315	BRCA1 associated protein	ENSG00000089234	86.4195	-0.133806	0.156748	-0.85364	0.393305	0.577873	82.4224	99.0254	97.1614	91.5726	67.9169	87.9615	88.5027	93.5941
			ENSG00000267249	7.41224	-0.396348	0.464642	-0.853017	0.39365	0.57826	7.49294	6.6017	7.86277	7.91368	6.68035	4.5341	8.26025	3.06866
CLBA1	122616	clathrin binding box of aftiphilin containing 1	ENSG00000140104	15.2381	-0.286449	0.335811	-0.853007	0.393656	0.57826	15.6671	9.90254	18.5337	21.48	16.7009	19.0432	3.54011	13.809
NOLC1	9221	nucleolar and coiled-body phosphoprotein 1	ENSG00000166197	901.547	-0.0758253	0.0888955	-0.852971	0.393676	0.57826	909.371	969.349	921.068	1020.86	889.6	871.454	922.788	939.009
ENO1-AS1	100505975	ENO1 antisense RNA 1	ENSG00000230679	10.5108	-0.367209	0.430644	-0.852696	0.393828	0.578382	10.8988	5.50141	17.4104	15.8274	14.4741	10.8818	8.26025	4.60299
TP53INP1	94241	tumor protein p53 inducible nuclear protein 1	ENSG00000164938	283.919	0.112009	0.131365	0.852654	0.393851	0.578382	331.052	293.775	394.262	384.379	350.718	360.008	385.872	426.544
CBWD6	644019	COBW domain containing 6	ENSG00000215126	3.83866	-0.677347	0.794423	-0.852628	0.393866	0.578382	4.08706	1.10028	7.30115	0	2.22678	4.5341	0	1.53433
			ENSG00000280207	5.15501	-0.538652	0.631924	-0.8524	0.393992	0.578484	4.76824	5.50141	6.73952	3.39158	1.11339	7.25456	3.54011	1.53433
			ENSG00000274825	3.09852	0.672961	0.789515	0.852373	0.394007	0.578484	2.04353	2.20057	2.24651	1.13053	4.45357	2.72046	3.54011	1.53433
			ENSG00000243403	3.99076	0.515481	0.604911	0.85216	0.394125	0.578563	4.08706	4.40113	1.68488	4.5221	2.22678	4.5341	3.54011	10.7403
HS3ST3B1	9953	heparan sulfate-glucosamine 3-sulfotransferase 3B1	ENSG00000125430	10.57	-0.329088	0.386187	-0.852147	0.394133	0.578563	12.2612	5.50141	14.0407	14.6968	10.0205	9.0682	7.08021	12.2746
			ENSG00000276250	2.72209	-0.704233	0.826485	-0.852082	0.394169	0.578563	3.40588	1.10028	2.80813	3.39158	1.11339	2.72046	2.36007	0
PIGU	128869	phosphatidylinositol glycan anchor biosynthesis class U	ENSG00000101464	41.2557	-0.211485	0.248312	-0.851692	0.394385	0.5788	46.32	48.4124	31.4511	56.5263	50.1026	39.9001	24.7807	39.8926
LINC02696	101928812	long intergenic non-protein coding RNA 2696	ENSG00000254427	4.55197	-0.51809	0.608387	-0.851579	0.394448	0.5788	4.76824	4.40113	2.24651	11.3053	4.45357	4.5341	2.36007	3.06866
TARDBP	23435	TAR DNA binding protein	ENSG00000120948	569.717	0.101251	0.118899	0.85157	0.394453	0.5788	629.407	617.259	508.272	463.516	647.994	631.147	535.736	563.099
MRPL15	29088	mitochondrial ribosomal protein L15	ENSG00000137547	650.731	0.0788412	0.09259	0.851509	0.394487	0.5788	639.625	720.685	636.885	775.541	770.467	635.681	724.542	794.783
ZNF385D	79750	zinc finger protein 385D	ENSG00000151789	20.5775	-0.283108	0.332493	-0.851469	0.394509	0.5788	22.4788	19.8051	18.5337	15.8274	18.9277	17.2296	14.1604	12.2746
FUOM	282969	fucose mutarotase	ENSG00000148803	49.8363	0.183937	0.216081	0.851237	0.394638	0.578929	27.2471	46.2119	38.7522	35.0463	30.0616	39.9001	38.9412	59.8388
RPL24P8	100270964	RPL24 pseudogene 8	ENSG00000236801	4.72774	0.514368	0.60433	0.851138	0.394693	0.578929	2.72471	7.70198	2.80813	3.39158	4.45357	1.81364	9.44028	7.67165
			ENSG00000236200	6.12373	-0.499221	0.586555	-0.851107	0.39471	0.578929	4.76824	5.50141	8.4244	3.39158	2.22678	3.62728	3.54011	7.67165
GPN2	54707	GPN-loop GTPase 2	ENSG00000142751	50.9462	0.162734	0.19124	0.850944	0.394801	0.578929	53.1318	44.0113	44.9301	45.221	37.8553	48.9683	51.9216	76.7165
RPS15P4	401019	ribosomal protein S15 pseudogene 4	ENSG00000233762	34.2013	0.273054	0.320884	0.850943	0.394801	0.578929	24.5224	45.1116	17.9721	33.9158	16.7009	34.4592	40.1212	53.7015
PRKAA1	5562	protein kinase AMP-activated catalytic subunit alpha 1	ENSG00000132356	254.132	-0.10941	0.128586	-0.850875	0.394839	0.578929	240.455	228.859	255.54	218.192	207.091	247.562	240.727	176.448
HNRNPA1L2	144983	heterogeneous nuclear ribonucleoprotein A1 like 2	ENSG00000139675	17.8204	0.280497	0.329664	0.850858	0.394848	0.578929	15.6671	9.90254	10.6709	15.8274	17.8143	14.5091	15.3405	15.3433
			ENSG00000269939	15.6394	-0.346294	0.407094	-0.850647	0.394966	0.579049	27.2471	9.90254	20.7802	7.91368	20.041	14.5091	9.44028	9.20597
DESI2	51029	desumoylating isopeptidase 2	ENSG00000121644	146.15	-0.129751	0.152561	-0.850484	0.395056	0.579128	149.859	143.037	156.132	117.575	126.927	143.278	140.424	107.403
SYCP2L	221711	synaptonemal complex protein 2 like	ENSG00000153157	2.02803	-1.06077	1.24744	-0.850362	0.395124	0.579152	0.681177	0	1.12325	3.39158	0	0	1.18004	1.53433
RPL7AP11	728992	ribosomal protein L7a pseudogene 11	ENSG00000242445	3.60935	-0.614402	0.722549	-0.850326	0.395144	0.579152	3.40588	5.50141	1.68488	4.5221	2.22678	1.81364	2.36007	3.06866
			ENSG00000272686	29.152	0.190191	0.223704	0.85019	0.395219	0.579164	31.3341	20.9054	29.2046	24.8716	20.041	34.4592	38.9412	30.6866
RPUSD4	84881	RNA pseudouridine synthase D4	ENSG00000165526	380.183	0.0904003	0.10633	0.850183	0.395224	0.579164	328.327	354.291	342.592	435.252	408.615	382.678	330.41	428.078
WDR4	10785	WD repeat domain 4	ENSG00000160193	183.624	-0.145442	0.171136	-0.849862	0.395402	0.579372	207.078	194.75	194.323	213.669	198.184	189.525	139.244	205.6
CAMSAP3	57662	calmodulin regulated spectrin associated protein family member 3	ENSG00000076826	51.8635	-0.164966	0.194214	-0.849404	0.395656	0.579693	42.233	50.613	51.6696	48.6126	47.8758	41.7137	33.041	50.6329
LMF2	91289	lipase maturation factor 2	ENSG00000100258	59.2312	-0.171082	0.20147	-0.849172	0.395786	0.579829	57.9	47.3122	40.4371	54.2652	42.3089	54.4092	40.1212	36.8239
			ENSG00000200397	19.571	-0.337208	0.397321	-0.848705	0.396046	0.580128	24.5224	12.1031	24.1499	20.3495	15.5875	21.7637	20.0606	6.13732
			ENSG00000253945	2.9129	0.60834	0.71681	0.848677	0.396061	0.580128	1.36235	5.50141	1.68488	2.26105	2.22678	2.72046	4.72014	6.13732
LNX2	222484	ligand of numb-protein X 2	ENSG00000139517	299.615	-0.0828329	0.0976495	-0.848268	0.396289	0.580362	319.472	272.87	264.526	297.328	316.203	245.748	263.148	265.439
CSRP2	1466	cysteine and glycine rich protein 2	ENSG00000175183	22.7263	-0.288209	0.339777	-0.848231	0.396309	0.580362	14.3047	13.2034	15.7255	7.91368	11.1339	9.97502	11.8004	10.7403
			ENSG00000234913	2.91511	0.681399	0.803352	0.848195	0.396329	0.580362	3.40588	1.10028	2.80813	2.26105	3.34017	5.44092	1.18004	6.13732
AJM1	389813	apical junction component 1 homolog	ENSG00000232434	2.02495	0.786574	0.927986	0.847614	0.396653	0.580784	0.681177	1.10028	1.68488	1.13053	3.34017	0.90682	1.18004	3.06866
			ENSG00000231760	1.94362	0.734845	0.867186	0.84739	0.396778	0.580914	0.681177	1.10028	2.24651	1.13053	2.22678	2.72046	2.36007	1.53433
BISPR	105221694	BST2 interferon stimulated positive regulator	ENSG00000282851	22.2105	-0.265828	0.313868	-0.846944	0.397026	0.581143	14.9859	14.3037	17.4104	24.8716	18.9277	12.6955	9.44028	18.4119
PRR19	284338	proline rich 19	ENSG00000188368	2.75399	-0.640454	0.756252	-0.846879	0.397062	0.581143	4.08706	2.20057	2.80813	3.39158	2.22678	0.90682	2.36007	3.06866
			ENSG00000227627	4.8433	-0.569931	0.672987	-0.846867	0.397069	0.581143	7.49294	2.20057	3.93139	0	1.11339	3.62728	2.36007	3.06866
			ENSG00000272578	21.683	-0.360498	0.425692	-0.84685	0.397079	0.581143	34.74	13.2034	21.9034	14.6968	12.2473	33.5523	14.1604	4.60299
CLASP2	23122	cytoplasmic linker associated protein 2	ENSG00000163539	182.648	0.088677	0.104738	0.846656	0.397187	0.581249	168.932	179.346	205.555	196.712	215.998	184.084	182.905	220.943
DTX2	113878	deltex E3 ubiquitin ligase 2	ENSG00000091073	225.633	0.146274	0.172909	0.845958	0.397576	0.581766	172.338	234.36	231.952	258.89	296.162	245.748	181.725	266.973
SEMA4F	10505	ssemaphorin 4F	ENSG00000135622	13.1474	0.283593	0.33537	0.845614	0.397768	0.581994	11.58	13.2034	10.6709	7.91368	8.90713	10.8818	16.5205	18.4119
MAPRE1	22919	microtubule associated protein RP/EB family member 1	ENSG00000101367	274.051	-0.163523	0.193511	-0.845033	0.398093	0.582416	353.531	334.486	351.017	215.93	250.513	313.76	326.87	230.149
RPL34P6	100270998	ribosomal protein L34 pseudogene 6	ENSG00000231333	14.6107	-0.371778	0.440282	-0.844408	0.398441	0.582851	18.3918	14.3037	14.0407	15.8274	11.1339	10.8818	12.9804	13.809
PHC1	1911	polyhomeotic homolog 1	ENSG00000111752	42.5831	0.183374	0.217172	0.844371	0.398462	0.582851	30.6529	34.1088	43.2452	40.6989	38.9687	46.2478	46.0214	36.8239
PCSK4	54760	proprotein convertase subtilisin/kexin type 4	ENSG00000115257	5.64172	0.500525	0.592881	0.844224	0.398544	0.582918	2.72471	3.30085	3.93139	4.5221	2.22678	7.25456	7.08021	3.06866
DKKL1	27120	dickkopf like acrosomal protein 1	ENSG00000104901	1.90358	-1.13462	1.34509	-0.84353	0.398932	0.583385	0	0	1.68488	1.13053	0	0.90682	0	0
DUS3L	56931	dihydrouridine synthase 3 like	ENSG00000141994	16.3714	-0.254026	0.301148	-0.843524	0.398936	0.583385	23.16	19.8051	14.6023	18.0884	16.7009	16.3228	10.6203	19.9463
LIPH	200879	lipase H	ENSG00000163898	33.7658	0.186043	0.220606	0.843328	0.399045	0.583492	39.5082	31.9082	33.136	27.1326	33.4017	43.5274	42.4813	30.6866
			ENSG00000272444	42.2505	-0.189092	0.224297	-0.843044	0.399204	0.583672	38.8271	42.911	47.1766	47.4821	37.8553	35.366	46.0214	35.2896
COQ10A	93058	coenzyme Q10A	ENSG00000135469	26.612	0.202899	0.240706	0.842931	0.399267	0.583711	24.5224	29.7076	25.2732	22.6105	22.2678	27.2046	36.5811	32.2209
EXOSC9	5393	exosome component 9	ENSG00000123737	253.761	-0.113961	0.135245	-0.84263	0.399436	0.583899	249.311	239.862	241.499	193.32	163.669	211.289	271.408	211.737
			ENSG00000202523	2.8282	-0.933654	1.1081	-0.842572	0.399468	0.583899	2.72471	0	2.80813	0	1.11339	0	2.36007	0
IL27RA	9466	interleukin 27 receptor subunit alpha	ENSG00000104998	100.747	0.116843	0.138705	0.842385	0.399572	0.583903	116.481	108.928	99.9695	85.92	97.9784	123.328	139.244	82.8538
ABCA3	21	ATP binding cassette subfamily A member 3	ENSG00000167972	95.4308	0.12246	0.145374	0.842381	0.399575	0.583903	100.133	88.0226	74.1347	98.3558	110.226	86.1479	90.8627	104.334
RNU6-681P	106481911	RNA, U6 small nuclear 681, pseudogene	ENSG00000200882	1.99358	-1.02584	1.2178	-0.842373	0.399579	0.583903	2.04353	0	3.93139	0	0	0.90682	2.36007	0
WDR82	80335	WD repeat domain 82	ENSG00000164091	597.913	0.0831483	0.0987441	0.842058	0.399756	0.584108	570.826	616.158	502.656	642.139	583.417	629.333	591.198	658.227
AADAT	51166	aminoadipate aminotransferase	ENSG00000109576	24.383	-0.222159	0.263904	-0.841816	0.399891	0.584253	31.3341	29.7076	34.8208	20.3495	30.0616	27.2046	27.1408	15.3433
			ENSG00000240996	3.7028	-0.624296	0.741728	-0.841678	0.399968	0.584313	3.40588	3.30085	2.80813	4.5221	1.11339	4.5341	2.36007	0
SERP1	27230	stress associated endoplasmic reticulum protein 1	ENSG00000120742	2903.71	0.073579	0.0874308	0.841568	0.40003	0.58435	3023.06	3360.26	3078.84	3393.84	3433.7	3255.48	3412.66	3421.55
RPS8P9	100130750	ribosomal protein S8 pseudogene 9	ENSG00000233668	1.90012	-0.742728	0.882722	-0.841407	0.40012	0.584429	2.04353	3.30085	2.24651	2.26105	1.11339	0.90682	2.36007	1.53433
LOC389831	389831	uncharacterized LOC389831	ENSG00000276256	6.11717	-0.570642	0.67828	-0.841307	0.400176	0.584435	7.49294	2.20057	3.36976	1.13053	4.45357	0.90682	3.54011	1.53433
FLJ20021	90024	uncharacterized LOC90024	ENSG00000254531	45.1169	-0.170158	0.202263	-0.84127	0.400197	0.584435	60.6247	47.3122	41.5604	64.44	48.9892	36.2728	41.3012	65.9762
CENPN	55839	centromere protein N	ENSG00000166451	262.651	0.111977	0.133211	0.840596	0.400574	0.584934	202.991	259.667	219.034	220.453	188.163	282.928	243.087	256.233
ZNF341	84905	zinc finger protein 341	ENSG00000131061	30.2365	-0.217545	0.258876	-0.840343	0.400716	0.585088	31.3341	23.1059	26.9581	37.3074	18.9277	28.1114	28.3208	26.0836
NUDT2	318	nudix hydrolase 2	ENSG00000164978	176.912	0.0902214	0.107389	0.840135	0.400833	0.585205	168.251	176.045	181.405	176.362	195.957	171.389	181.725	202.531
CCDC142	84865	coiled-coil domain containing 142	ENSG00000135637	75.1408	0.159045	0.189332	0.840036	0.400888	0.585233	80.3788	69.3178	69.0801	58.7873	71.257	100.657	89.6827	44.4955
VDAC1	7416	voltage dependent anion channel 1	ENSG00000213585	899.966	0.0791558	0.0942755	0.839621	0.401121	0.585519	821.499	928.639	949.149	915.726	917.434	992.968	972.349	932.872
BOLA2	552900	bolA family member 2	ENSG00000169627	4.95633	0.445102	0.530643	0.838798	0.401583	0.586141	4.08706	5.50141	3.93139	5.65263	3.34017	8.16138	3.54011	10.7403
			ENSG00000261916	6.37307	-0.474078	0.565337	-0.838576	0.401707	0.58627	6.13059	5.50141	7.86277	4.5221	5.56696	7.25456	2.36007	1.53433
FUT11	170384	fucosyltransferase 11	ENSG00000196968	84.2343	-0.132	0.157477	-0.838218	0.401908	0.586468	72.8859	80.3206	67.3952	71.2231	77.9374	57.1297	54.2816	78.2508
			ENSG00000269486	4.08167	0.609133	0.726712	0.838204	0.401916	0.586468	1.36235	2.20057	1.12325	6.78316	3.34017	5.44092	4.72014	1.53433
EFHB	151651	EF-hand domain family member B	ENSG00000163576	5.18709	-0.519873	0.620465	-0.837876	0.4021	0.586684	2.04353	7.70198	7.30115	4.5221	3.34017	2.72046	5.90018	3.06866
HGD	3081	homogentisate 1,2-dioxygenase	ENSG00000113924	119.479	-0.160263	0.191328	-0.837632	0.402238	0.586798	121.931	106.727	149.393	192.189	107.999	124.234	128.624	150.364
PSKH1	5681	protein serine kinase H1	ENSG00000159792	272.114	-0.127304	0.151986	-0.837608	0.402251	0.586798	307.892	287.174	270.704	333.505	286.142	224.891	225.387	366.705
SMC6	79677	structural maintenance of chromosomes 6	ENSG00000163029	583.007	0.102391	0.122255	0.83752	0.4023	0.586817	615.784	688.777	508.834	452.21	586.757	670.14	696.221	471.039
BCL7B	9275	BAF chromatin remodeling complex subunit BCL7B	ENSG00000106635	199.213	0.135459	0.161768	0.837367	0.402386	0.586889	198.904	211.254	195.446	163.926	210.431	204.035	246.627	184.119
STIL	6491	STIL centriolar assembly protein	ENSG00000123473	285.177	-0.129695	0.154996	-0.836765	0.402725	0.58733	307.892	294.876	275.759	248.716	264.987	291.089	259.608	211.737
GAGE1	2543	G antigen 1	ENSG00000205777	1.65173	-0.678539	0.811045	-0.836624	0.402804	0.587353	14.3047	8.80226	7.30115	10.1747	5.56696	6.34774	5.90018	7.67165
TSPAN1	10103	tetraspanin 1	ENSG00000117472	76.9037	-0.148705	0.177748	-0.836606	0.402814	0.587353	64.0306	105.627	117.942	125.488	100.205	82.5206	84.9625	104.334
PDP2	57546	pyruvate dehyrogenase phosphatase catalytic subunit 2	ENSG00000172840	193.314	-0.108394	0.129594	-0.836415	0.402922	0.587458	170.975	196.951	211.733	210.278	156.988	178.644	184.086	216.34
COLGALT2	23127	collagen beta(1-O)galactosyltransferase 2	ENSG00000198756	1.88675	0.866867	1.03697	0.835964	0.403175	0.587774	1.36235	0	1.68488	0	1.11339	1.81364	2.36007	1.53433
RPS2P7	86781	ribosomal protein S2 pseudogene 7	ENSG00000235508	5.84626	0.465858	0.557398	0.835773	0.403283	0.587877	2.72471	5.50141	3.36976	6.78316	7.79374	6.34774	4.72014	4.60299
HFE	3077	homeostatic iron regulator	ENSG00000010704	22.682	0.240269	0.287543	0.835592	0.403385	0.587973	17.0294	16.5042	26.3964	22.6105	21.1544	22.6705	29.5009	26.0836
			ENSG00000177855	4.11728	0.486718	0.582792	0.835149	0.403634	0.588218	4.08706	7.70198	2.80813	4.5221	6.68035	5.44092	4.72014	9.20597
HS3ST5	222537	heparan sulfate-glucosamine 3-sulfotransferase 5	ENSG00000249853	15.9871	-0.423718	0.507374	-0.83512	0.40365	0.588218	10.2176	2.20057	4.49301	4.5221	3.34017	7.25456	3.54011	1.53433
POLR2I	5438	RNA polymerase II subunit I	ENSG00000105258	261.109	0.149657	0.179228	0.835009	0.403713	0.588218	294.268	226.658	169.05	272.457	308.409	251.189	213.586	293.057
LSM8	51691	LSM8 homolog, U6 small nuclear RNA associated	ENSG00000128534	297.26	-0.0924178	0.110681	-0.834993	0.403722	0.588218	317.428	295.976	317.881	262.282	271.667	264.791	300.909	289.988
ZRANB3	84083	zinc finger RANBP2-type containing 3	ENSG00000121988	168.069	-0.0982631	0.117685	-0.83497	0.403735	0.588218	159.395	152.939	153.324	157.143	145.854	143.278	160.485	130.418
ZNF76	7629	zinc finger protein 76	ENSG00000065029	154.087	-0.103334	0.123786	-0.834779	0.403842	0.588304	169.613	133.134	161.187	182.015	170.349	151.439	121.544	159.57
			ENSG00000239213	68.4734	0.182007	0.218042	0.834735	0.403867	0.588304	89.9153	62.7161	81.9975	62.1789	90.1847	70.732	100.303	79.7851
CDC42SE1	56882	CDC42 small effector 1	ENSG00000197622	1211.76	0.101761	0.122064	0.833665	0.40447	0.589129	1049.69	1263.12	1212.55	1015.21	1248.11	1238.72	1203.64	1181.43
HEXA-AS1	80072	HEXA antisense RNA 1	ENSG00000260339	2.4827	0.681197	0.817321	0.833451	0.40459	0.589252	4.76824	0	1.68488	2.26105	5.56696	3.62728	2.36007	3.06866
PSEN2	5664	presenilin 2	ENSG00000143801	71.7823	-0.13875	0.166498	-0.833339	0.404654	0.589291	70.8424	79.2204	76.9428	81.3979	89.0713	68.9183	47.2014	73.6478
LOC93463	93463	uncharacterized LOC93463	ENSG00000124835	2.70811	-0.716865	0.860472	-0.833107	0.404784	0.589428	6.13059	1.10028	1.68488	3.39158	0	4.5341	2.36007	0
SMAD1	4086	SMAD family member 1	ENSG00000170365	103.932	-0.122015	0.146507	-0.832828	0.404942	0.589604	87.1906	116.63	108.394	143.577	73.4838	114.259	113.283	112.006
DPY30	84661	dpy-30 histone methyltransferase complex regulatory subunit	ENSG00000162961	358.113	-0.0927273	0.111364	-0.83265	0.405042	0.589697	311.979	381.798	384.153	336.897	310.636	339.151	369.351	305.332
			ENSG00000205100	2.12236	0.713268	0.856751	0.832528	0.405111	0.589744	2.04353	1.10028	1.12325	2.26105	2.22678	1.81364	2.36007	4.60299
			ENSG00000279348	1.93905	-0.738183	0.886864	-0.832352	0.40521	0.589835	2.04353	2.20057	2.80813	2.26105	0	1.81364	3.54011	0
GLIPR2	152007	GLI pathogenesis related 2	ENSG00000122694	8.47948	-0.326468	0.392306	-0.832177	0.405309	0.589852	15.6671	9.90254	15.7255	15.8274	10.0205	10.8818	10.6203	15.3433
			ENSG00000278192	3.259	-0.535919	0.644036	-0.832126	0.405338	0.589852	8.17412	3.30085	5.61627	1.13053	3.34017	3.62728	5.90018	0
KDELR3	11015	KDEL endoplasmic reticulum protein retention receptor 3	ENSG00000100196	109.492	0.116254	0.139714	0.832086	0.405361	0.589852	87.1906	111.129	119.065	117.575	131.38	113.353	120.364	102.8
ETV6	2120	ETS variant transcription factor 6	ENSG00000139083	101.585	-0.127067	0.152712	-0.832072	0.405368	0.589852	126.018	107.828	124.681	113.053	93.5249	109.725	105.023	128.884
SH3BP5	9467	SH3 domain binding protein 5	ENSG00000131370	685.231	-0.0932657	0.112125	-0.831804	0.405519	0.590019	711.83	766.897	703.718	750.669	632.406	599.408	741.062	780.974
			ENSG00000278627	3.40146	-0.643454	0.773844	-0.831503	0.405689	0.590171	3.40588	2.20057	3.36976	3.39158	3.34017	0.90682	2.36007	1.53433
BDKRB2	624	bradykinin receptor B2	ENSG00000168398	3.12175	0.591399	0.711252	0.831491	0.405697	0.590171	2.04353	1.10028	3.36976	3.39158	2.22678	1.81364	5.90018	6.13732
MED4	29079	mediator complex subunit 4	ENSG00000136146	440.934	0.0653644	0.078639	0.831195	0.405863	0.59036	414.837	388.4	349.332	414.903	425.316	414.417	417.733	369.773
PITPNM2	57605	phosphatidylinositol transfer protein membrane associated 2	ENSG00000090975	28.0296	0.26448	0.318327	0.830845	0.406061	0.590595	12.9424	12.1031	14.6023	13.5663	14.4741	15.4159	12.9804	23.0149
RPL36AP48	646175	ribosomal protein L36a pseudogene 48	ENSG00000213180	2.01237	0.719304	0.86597	0.830633	0.406181	0.5907	1.36235	2.20057	2.24651	0	4.45357	1.81364	3.54011	0
SPATA13	221178	spermatogenesis associated 13	ENSG00000182957	92.4224	-0.141393	0.170233	-0.830587	0.406207	0.5907	77.6541	82.5212	79.1893	70.0926	71.257	75.2661	77.8823	53.7015
ANOS1	3730	anosmin 1	ENSG00000011201	15.6346	-0.288309	0.347281	-0.830188	0.406432	0.590975	18.3918	12.1031	16.2872	10.1747	12.2473	11.7887	8.26025	16.8776
PIK3C2B	5287	phosphatidylinositol-4-phosphate 3-kinase catalytic subunit type 2 beta	ENSG00000133056	65.8344	-0.131698	0.15874	-0.82965	0.406737	0.591364	64.0306	58.315	64.5871	85.92	65.6901	57.1297	57.8217	67.5105
ARL4D	379	ADP ribosylation factor like GTPase 4D	ENSG00000175906	13.3626	-0.301869	0.363954	-0.829414	0.40687	0.591505	13.6235	13.2034	14.0407	14.6968	17.8143	13.6023	5.90018	6.13732
DLG3	1741	discs large MAGUK scaffold protein 3	ENSG00000082458	314.229	-0.07906	0.0953423	-0.829222	0.406979	0.591609	337.182	323.483	302.717	364.029	309.523	330.989	296.189	313.003
KCNMB3	27094	potassium calcium-activated channel subfamily M regulatory beta subunit 3	ENSG00000171121	28.8211	0.231267	0.279029	0.828828	0.407202	0.591863	28.6094	19.8051	33.6976	20.3495	28.9482	33.5523	33.041	27.6179
NOTCH3	4854	notch receptor 3	ENSG00000074181	213.233	0.094272	0.113747	0.828784	0.407227	0.591863	231.6	194.75	190.953	215.93	212.658	215.823	206.506	259.302
PMS2	5395	PMS1 homolog 2, mismatch repair system component	ENSG00000122512	44.671	-0.16889	0.203925	-0.828198	0.407559	0.592292	42.233	35.209	38.1906	46.3516	43.4223	30.8319	28.3208	42.9612
RPL23AP5	729480	ribosomal protein L23a pseudogene 5	ENSG00000236829	3.76119	-0.517327	0.624795	-0.827995	0.407673	0.592399	2.04353	3.30085	7.30115	6.78316	3.34017	3.62728	3.54011	3.06866
NIN	51199	ninein	ENSG00000100503	393.281	-0.0759576	0.0917521	-0.827858	0.407751	0.592399	376.691	383.999	375.167	378.726	359.625	382.678	384.692	300.729
CKAP2L	150468	cytoskeleton associated protein 2 like	ENSG00000169607	146.294	0.185123	0.223622	0.827837	0.407763	0.592399	95.3647	151.839	99.4079	71.2231	91.2981	128.768	130.984	122.746
COQ9	57017	coenzyme Q9	ENSG00000088682	53.0641	0.173825	0.209992	0.827772	0.4078	0.592399	42.233	44.0113	42.6836	54.2652	52.3294	39.9001	57.8217	56.7702
RHBDL1	9028	rhomboid like 1	ENSG00000103269	14.5941	-0.365213	0.44125	-0.827679	0.407852	0.592399	14.3047	7.70198	19.0953	12.4358	6.68035	19.0432	10.6203	4.60299
ZNF248	57209	zinc finger protein 248	ENSG00000198105	64.9697	-0.138286	0.167077	-0.827679	0.407853	0.592399	65.393	81.4209	73.0115	62.1789	64.5767	61.6638	69.6221	59.8388
RPS18P11	100271077	ribosomal protein S18 pseudogene 11	ENSG00000241204	2.85333	0.627134	0.757917	0.827444	0.407986	0.592539	3.40588	3.30085	1.12325	1.13053	3.34017	4.5341	1.18004	4.60299
CEP112	201134	centrosomal protein 112	ENSG00000154240	3.18623	0.588225	0.71095	0.827379	0.408022	0.592539	1.36235	3.30085	2.24651	2.26105	3.34017	6.34774	2.36007	0
TADA2A	6871	transcriptional adaptor 2A	ENSG00000276234	141.945	-0.108825	0.131576	-0.827089	0.408187	0.592668	138.279	156.24	117.38	151.49	139.174	111.539	123.904	145.761
SKA1	220134	spindle and kinetochore associated complex subunit 1	ENSG00000154839	45.1447	0.205185	0.248096	0.82704	0.408214	0.592668	33.3777	51.7133	33.136	33.9158	56.783	44.4342	37.7611	32.2209
TMEM258	746	transmembrane protein 258	ENSG00000134825	924.964	0.12799	0.154758	0.827028	0.408221	0.592668	707.743	940.742	811.55	1043.48	965.31	940.372	758.763	1161.49
COG8	84342	component of oligomeric golgi complex 8	ENSG00000213380	212.433	-0.108558	0.131283	-0.826902	0.408293	0.5927	199.585	193.65	203.87	240.802	200.41	185.898	165.205	227.081
HOXA11-AS	221883	HOXA11 antisense RNA	ENSG00000240990	4.08567	-0.675229	0.816626	-0.826853	0.408321	0.5927	8.8553	0	3.36976	3.39158	3.34017	2.72046	1.18004	3.06866
AZI2	64343	5-azacytidine induced 2	ENSG00000163512	344.267	0.0798199	0.0965424	0.826786	0.408358	0.5927	339.226	377.397	386.399	334.636	351.832	424.392	378.791	362.102
PLSCR1	5359	phospholipid scramblase 1	ENSG00000188313	273.857	0.114726	0.138771	0.826723	0.408394	0.5927	243.861	209.054	244.869	248.716	233.812	251.189	263.148	280.782
SLC5A3	6526	solute carrier family 5 member 3	ENSG00000198743	405.182	-0.103832	0.125603	-0.826666	0.408427	0.5927	442.084	363.093	426.275	368.551	407.501	347.312	365.811	374.376
			ENSG00000257027	23.9886	-0.216972	0.262608	-0.826217	0.408681	0.593015	28.6094	16.5042	24.1499	26.0021	18.9277	21.7637	23.6007	18.4119
DAB2	1601	DAB adaptor protein 2	ENSG00000153071	3.25927	0.99234	1.20117	0.826144	0.408723	0.593023	0.681177	0	1.12325	0	1.11339	0.90682	1.18004	1.53433
ATG4D	84971	autophagy related 4D cysteine peptidase	ENSG00000130734	97.3601	0.184947	0.223976	0.825748	0.408947	0.593295	120.568	103.427	80.8742	50.8737	121.36	97.0297	87.3226	101.266
HYAL3	8372	hyaluronidase 3	ENSG00000186792	4.37368	0.544975	0.660058	0.825647	0.409004	0.593325	6.13059	0	2.80813	2.26105	4.45357	0.90682	5.90018	7.67165
MTHFD2	10797	methylenetetrahydrofolate dehydrogenase (NADP+ dependent) 2, methenyltetrahydrofolate cyclohydrolase	ENSG00000065911	1899.55	0.0567343	0.0687249	0.825528	0.409072	0.59337	1844.63	2134.55	1910.65	2081.3	2109.88	1936.06	2040.28	2200.23
METTL6	131965	methyltransferase like 6	ENSG00000206562	122.3	0.0957281	0.116122	0.824376	0.409726	0.594152	117.162	127.633	130.297	134.533	146.968	128.768	140.424	125.815
RPL5P12	100270833	ribosomal protein L5 pseudogene 12	ENSG00000242697	28.4648	0.208528	0.252962	0.824346	0.409743	0.594152	25.2035	40.7105	17.9721	29.3937	28.9482	25.391	37.7611	35.2896
IQSEC1	9922	IQ motif and Sec7 domain ArfGEF 1	ENSG00000144711	179.025	0.0976118	0.118414	0.82433	0.409752	0.594152	153.946	145.237	157.255	154.882	170.349	160.507	156.945	168.776
ARL6IP6	151188	ADP ribosylation factor like GTPase 6 interacting protein 6	ENSG00000177917	80.9416	-0.13141	0.159416	-0.824319	0.409758	0.594152	73.5671	88.0226	75.258	67.8316	64.5767	69.8251	77.8823	64.4418
KBTBD6	89890	kelch repeat and BTB domain containing 6	ENSG00000165572	277.634	-0.0767704	0.0931548	-0.824116	0.409873	0.594265	290.181	254.165	235.322	250.977	236.039	225.798	266.688	253.164
OR8A1	390275	olfactory receptor family 8 subfamily A member 1	ENSG00000196119	26.8581	-0.324495	0.39384	-0.823927	0.409981	0.594337	36.1024	17.6045	25.8348	18.0884	22.2678	22.6705	22.4207	10.7403
TBX6	6911	T-box transcription factor 6	ENSG00000149922	7.60323	-0.392208	0.476038	-0.823899	0.409997	0.594337	7.49294	6.6017	7.30115	9.04421	4.45357	5.44092	4.72014	9.20597
			SIRV3	1156.54	0.216713	0.263124	0.823617	0.410157	0.594516	585.131	1530.49	1155.27	1018.6	1567.66	1296.75	931.048	1186.04
			ENSG00000206878	1.71209	-0.713501	0.866434	-0.823491	0.410229	0.594566	5.44941	0	2.80813	2.26105	2.22678	1.81364	0	3.06866
			ENSG00000272277	49.4475	0.166641	0.202415	0.823265	0.410357	0.594588	37.4647	34.1088	52.2313	62.1789	36.7419	55.316	71.9822	42.9612
MSL3P1	151507	MSL complex subunit 3 pseudogene 1	ENSG00000224287	4.24699	0.45823	0.556621	0.823236	0.410374	0.594588	2.04353	6.6017	3.36976	6.78316	4.45357	6.34774	8.26025	4.60299
INAFM1	255783	InaF motif containing 1	ENSG00000257704	29.431	-0.243204	0.295425	-0.823236	0.410374	0.594588	29.9718	20.9054	19.0953	23.741	21.1544	22.6705	18.8806	15.3433
XKR6	286046	XK related 6	ENSG00000171044	29.1516	0.199851	0.242772	0.823206	0.410391	0.594588	35.4212	17.6045	34.8208	38.4379	30.0616	44.4342	38.9412	32.2209
CACTIN	58509	cactin, spliceosome C complex subunit	ENSG00000105298	31.8468	0.171809	0.20877	0.82296	0.41053	0.59469	32.0153	26.4068	32.0127	30.5242	31.175	37.1796	38.9412	29.1523
MAFA	389692	MAF bZIP transcription factor A	ENSG00000182759	25.5414	-0.225716	0.274276	-0.822952	0.410535	0.59469	14.9859	36.3093	15.7255	23.741	15.5875	19.95	18.8806	18.4119
GTPBP10	85865	GTP binding protein 10	ENSG00000105793	93.3185	-0.118534	0.144123	-0.822451	0.41082	0.595007	97.4083	94.6243	123.558	81.3979	81.2776	89.7752	95.5829	108.937
UBXN2B	137886	UBX domain protein 2B	ENSG00000215114	89.4683	0.118867	0.14453	0.822439	0.410827	0.595007	104.22	82.5212	92.6684	70.0926	93.5249	97.9366	99.123	95.1284
RNU6-1315P	106481950	RNA, U6 small nuclear 1315, pseudogene	ENSG00000252996	6.10913	-0.445464	0.541877	-0.822077	0.411033	0.59518	5.44941	4.40113	6.17789	5.65263	2.22678	1.81364	8.26025	4.60299
			ENSG00000279555	17.1873	-0.515204	0.626771	-0.821997	0.411078	0.59518	21.7977	6.6017	16.2872	7.91368	4.45357	18.1364	9.44028	4.60299
			ENSG00000244300	5.638	0.459944	0.559549	0.821991	0.411082	0.59518	4.76824	1.10028	2.80813	7.91368	4.45357	2.72046	8.26025	7.67165
GABPB2	126626	GA binding protein transcription factor subunit beta 2	ENSG00000143458	267.654	-0.0952224	0.115847	-0.821969	0.411095	0.59518	268.384	249.764	270.704	206.886	243.833	243.028	239.547	208.669
LOC100507516	100507516	uncharacterized LOC100507516	ENSG00000237807	15.5618	-0.254324	0.309543	-0.821611	0.411298	0.595422	25.2035	24.2062	32.0127	28.2631	27.8348	17.2296	22.4207	26.0836
COA4	51287	cytochrome c oxidase assembly factor 4 homolog	ENSG00000181924	404.502	0.0764047	0.0930308	0.821284	0.411485	0.595597	399.851	388.4	426.836	405.859	396.367	421.671	437.793	460.299
ZNF550	162972	zinc finger protein 550	ENSG00000251369	52.0687	-0.177282	0.215874	-0.821226	0.411518	0.595597	62.6683	47.3122	71.8882	56.5263	43.4223	68.9183	54.2816	44.4955
SMIM31	100505989	small integral membrane protein 31	ENSG00000248771	1.88354	0.64764	0.788648	0.821204	0.41153	0.595597	2.04353	3.30085	3.93139	1.13053	2.22678	1.81364	5.90018	7.67165
EXTL3	2137	exostosin like glycosyltransferase 3	ENSG00000012232	46.9089	0.148273	0.18061	0.82096	0.411669	0.595745	67.4365	55.0141	40.9987	44.0905	59.0097	48.9683	60.1818	64.4418
			ENSG00000226472	1.87276	-1.05342	1.28368	-0.820625	0.41186	0.595968	1.36235	0	1.12325	2.26105	1.11339	0.90682	0	0
VPS52	6293	VPS52 subunit of GARP complex	ENSG00000223501	77.8961	0.123651	0.150718	0.820411	0.411982	0.596062	76.973	83.6215	80.3126	79.1368	81.2776	80.707	105.023	81.3194
LINC02747	105379407	long intergenic non-protein coding RNA 2747	ENSG00000255774	24.863	-0.479139	0.584045	-0.820381	0.411999	0.596062	3.40588	4.40113	3.36976	5.65263	0	2.72046	4.72014	4.60299
CCN2	1490	cellular communication network factor 2	ENSG00000118523	2.02155	0.662777	0.808559	0.819701	0.412386	0.596569	2.04353	2.20057	1.68488	2.26105	4.45357	1.81364	3.54011	3.06866
GATAD1	57798	GATA zinc finger domain containing 1	ENSG00000157259	704.875	0.0789406	0.0963614	0.819213	0.412665	0.596905	718.641	687.677	691.362	660.227	709.23	731.804	715.101	761.027
CIITA	4261	class II major histocompatibility complex transactivator	ENSG00000179583	2.38014	0.663966	0.810602	0.819102	0.412728	0.596905	2.04353	0	1.12325	7.91368	3.34017	2.72046	5.90018	4.60299
ZNF587	84914	zinc finger protein 587	ENSG00000198466	152.641	-0.123157	0.150356	-0.819099	0.41273	0.596905	156.671	139.736	187.583	145.838	140.287	156.88	123.904	162.639
PSMC1P7	646085	proteasome 26S subunit, ATPase 1 pseudogene 7	ENSG00000243838	2.62019	-0.641235	0.782985	-0.818963	0.412808	0.596964	1.36235	2.20057	5.05464	3.39158	1.11339	2.72046	2.36007	1.53433
			ENSG00000240634	3.25546	-0.711434	0.869193	-0.8185	0.413072	0.597222	2.72471	2.20057	2.80813	1.13053	1.11339	1.81364	1.18004	1.53433
PGS1	9489	phosphatidylglycerophosphate synthase 1	ENSG00000087157	58.1134	-0.149398	0.182541	-0.818433	0.41311	0.597222	57.2188	69.3178	56.1627	61.0484	61.2365	65.291	49.5615	36.8239
RNU6-817P	106479927	RNA, U6 small nuclear 817, pseudogene	ENSG00000212385	77.7849	-0.276557	0.337937	-0.818369	0.413147	0.597222	80.3788	45.1116	81.9975	56.5263	59.0097	71.6388	51.9216	35.2896
VKORC1L1	154807	vitamin K epoxide reductase complex subunit 1 like 1	ENSG00000196715	604.857	0.0701332	0.085701	0.818347	0.413159	0.597222	606.928	664.571	673.952	582.221	624.613	681.022	687.961	662.83
ARNTL	406	aryl hydrocarbon receptor nuclear translocator like	ENSG00000133794	55.8465	-0.148577	0.181561	-0.818326	0.413171	0.597222	67.4365	51.7133	73.5731	52.0042	59.0097	53.5024	67.262	44.4955
RPL19	6143	ribosomal protein L19	ENSG00000108298	2003.51	-0.108252	0.132345	-0.817958	0.413381	0.597472	1991.08	2350.2	2029.16	1953.55	1686.79	1963.27	2129.96	1940.93
DLK2	65989	delta like non-canonical Notch ligand 2	ENSG00000171462	2.63906	0.791347	0.967725	0.817739	0.413506	0.597599	1.36235	0	1.12325	1.13053	3.34017	1.81364	1.18004	0
GPATCH8	23131	G-patch domain containing 8	ENSG00000186566	159.475	-0.118603	0.145066	-0.817583	0.413595	0.597674	211.165	160.641	162.31	150.36	185.936	148.718	158.125	139.624
			ENSG00000266944	14.8355	0.288796	0.353396	0.817204	0.413812	0.597934	8.8553	16.5042	10.1093	18.0884	13.3607	14.5091	14.1604	21.4806
APELA	100506013	apelin receptor early endogenous ligand	ENSG00000248329	3.26246	-0.658092	0.805632	-0.816864	0.414006	0.598162	3.40588	1.10028	2.80813	3.39158	0	1.81364	1.18004	4.60299
CYC1	1537	cytochrome c1	ENSG00000179091	330.03	-0.0992635	0.121544	-0.81669	0.414105	0.598251	347.4	346.589	309.456	374.204	297.275	340.964	279.668	366.705
MNT	4335	MAX network transcriptional repressor	ENSG00000070444	91.5534	-0.124371	0.15231	-0.816564	0.414178	0.598302	113.757	101.226	101.093	94.9642	93.5249	87.9615	109.743	87.4568
TMCO4	255104	transmembrane and coiled-coil domains 4	ENSG00000162542	48.8561	0.155801	0.190828	0.816448	0.414244	0.598344	34.0588	45.1116	37.629	50.8737	46.7624	38.9933	56.6417	39.8926
MAPK3	5595	mitogen-activated protein kinase 3	ENSG00000102882	298.58	0.0935524	0.114637	0.816077	0.414456	0.598567	294.268	239.862	217.349	273.587	301.729	258.444	247.807	285.385
RGS22	26166	regulator of G protein signaling 22	ENSG00000132554	2.17161	-0.808847	0.991175	-0.816048	0.414473	0.598567	2.04353	3.30085	1.12325	4.5221	0	1.81364	0	4.60299
MIA2	4253	MIA SH3 domain ER export factor 2	ENSG00000150527	303.044	0.0763203	0.0935326	0.815975	0.414514	0.598574	323.559	288.274	363.934	318.808	374.1	352.753	345.75	294.591
LINC02550	105369490	long intergenic non-protein coding RNA 2550	ENSG00000271584	2.9418	-0.999105	1.22644	-0.814638	0.41528	0.599581	1.36235	0	1.68488	1.13053	0	0	1.18004	1.53433
JSRP1	126306	junctional sarcoplasmic reticulum protein 1	ENSG00000167476	3.25963	0.589522	0.723671	0.814627	0.415286	0.599581	2.72471	2.20057	2.80813	2.26105	1.11339	2.72046	4.72014	7.67165
CNPPD1	27013	cyclin Pas1/PHO80 domain containing 1	ENSG00000115649	139.079	-0.123528	0.151739	-0.81408	0.415599	0.599979	134.192	124.332	153.324	161.665	150.308	116.073	114.463	148.83
			ENSG00000276248	2.12053	0.699797	0.860802	0.812959	0.416241	0.600853	0.681177	3.30085	1.68488	1.13053	2.22678	1.81364	2.36007	4.60299
PODXL	5420	podocalyxin like	ENSG00000128567	191.129	0.144278	0.177544	0.812637	0.416426	0.600992	181.193	168.343	181.967	152.621	177.029	199.5	228.927	150.364
TMEM107	84314	transmembrane protein 107	ENSG00000179029	185.638	-0.101767	0.125235	-0.812606	0.416444	0.600992	120.568	140.836	119.626	161.665	125.813	104.284	110.923	165.708
PTGES	9536	prostaglandin E synthase	ENSG00000148344	223.702	-0.127615	0.157058	-0.812531	0.416487	0.600992	132.829	152.939	112.325	184.276	139.174	113.353	101.483	177.982
COA5	493753	cytochrome c oxidase assembly factor 5	ENSG00000183513	250.954	-0.0956148	0.117682	-0.812488	0.416512	0.600992	240.455	239.862	274.635	234.019	227.132	191.339	260.788	256.233
			ENSG00000224856	2.80582	-0.664332	0.817672	-0.812467	0.416524	0.600992	5.44941	1.10028	1.68488	4.5221	3.34017	0.90682	2.36007	1.53433
MGAT2	4247	alpha-1,6-mannosyl-glycoprotein 2-beta-N-acetylglucosaminyltransferase	ENSG00000168282	61.1893	0.155829	0.191832	0.81232	0.416608	0.601043	52.4506	66.017	83.6824	58.7873	82.391	82.5206	68.442	56.7702
GPR135	64582	G protein-coupled receptor 135	ENSG00000181619	17.2285	0.263569	0.324491	0.812255	0.416646	0.601043	25.8847	22.0057	18.5337	11.3053	21.1544	24.4841	25.9608	23.0149
			ENSG00000124593	1.81693	-0.665726	0.819648	-0.81221	0.416671	0.601043	4.08706	3.30085	1.12325	4.5221	1.11339	2.72046	3.54011	0
			ENSG00000269397	7.61363	-0.359372	0.442589	-0.811977	0.416805	0.601182	10.8988	7.70198	6.73952	10.1747	6.68035	7.25456	5.90018	7.67165
			ENSG00000255224	7.37465	0.337873	0.416188	0.811827	0.416891	0.601204	7.49294	8.80226	6.73952	10.1747	8.90713	7.25456	9.44028	16.8776
			ENSG00000239883	10.0445	-0.326573	0.4023	-0.811766	0.416926	0.601204	8.8553	9.90254	12.3558	10.1747	8.90713	7.25456	8.26025	9.20597
ZNF195	7748	zinc finger protein 195	ENSG00000005801	139.318	-0.0950827	0.117141	-0.811693	0.416968	0.601204	144.409	121.031	160.064	146.968	121.36	133.303	162.845	122.746
ATG13	9776	autophagy related 13	ENSG00000175224	112.114	0.10684	0.131626	0.811691	0.416969	0.601204	96.7271	125.432	142.653	139.055	121.36	143.278	118.004	161.105
LINC00888	100505687	long intergenic non-protein coding RNA 888	ENSG00000240024	54.7099	0.153151	0.18871	0.811568	0.417039	0.601246	47.0012	30.8079	44.3685	48.6126	38.9687	49.8751	55.4617	47.5642
RBMS2	5939	RNA binding motif single stranded interacting protein 2	ENSG00000076067	12.3894	0.305639	0.37663	0.811511	0.417072	0.601246	6.13059	11.0028	12.9174	9.04421	18.9277	14.5091	3.54011	10.7403
RPL5P18	389428	ribosomal protein L5 pseudogene 18	ENSG00000220744	2.00364	0.686174	0.845762	0.811309	0.417188	0.601359	1.36235	3.30085	1.12325	1.13053	3.34017	0.90682	3.54011	3.06866
CDC25C	995	cell division cycle 25C	ENSG00000158402	46.3733	0.177871	0.219257	0.811243	0.417226	0.60136	27.2471	33.0085	39.3139	29.3937	32.2883	32.6455	38.9412	46.0299
SDHA	6389	succinate dehydrogenase complex flavoprotein subunit A	ENSG00000073578	723.851	-0.0878847	0.10835	-0.811118	0.417298	0.60141	650.524	775.699	624.529	679.446	630.18	692.81	585.298	653.624
MAP2K1	5604	mitogen-activated protein kinase kinase 1	ENSG00000169032	125.953	-0.277353	0.341985	-0.811008	0.417361	0.601447	180.512	165.042	208.363	98.3558	144.741	151.439	148.684	93.5941
ADGRA2	25960	adhesion G protein-coupled receptor A2	ENSG00000020181	2.34273	0.737504	0.90954	0.810854	0.417449	0.601521	0.681177	0	1.12325	3.39158	2.22678	0.90682	3.54011	1.53433
NPW	283869	neuropeptide W	ENSG00000183971	1.84723	0.798225	0.984834	0.810518	0.417643	0.601701	0.681177	1.10028	1.12325	1.13053	1.11339	1.81364	1.18004	3.06866
TMLHE	55217	trimethyllysine hydroxylase, epsilon	ENSG00000185973	5.19163	0.435754	0.537632	0.810507	0.417649	0.601701	5.44941	8.80226	4.49301	0	5.56696	9.97502	5.90018	3.06866
ATP1A1-AS1	84852	ATP1A1 antisense RNA 1	ENSG00000203865	15.7997	-0.287613	0.35492	-0.810359	0.417734	0.601727	10.8988	19.8051	15.1639	6.78316	10.0205	10.8818	12.9804	9.20597
CHRNA9	55584	cholinergic receptor nicotinic alpha 9 subunit	ENSG00000174343	2.52103	-0.490627	0.605485	-0.810305	0.417765	0.601727	4.76824	8.80226	9.54765	6.78316	2.22678	8.16138	5.90018	4.60299
			ENSG00000273456	59.8211	0.162393	0.200418	0.810273	0.417783	0.601727	40.1894	45.1116	58.9708	58.7873	74.5972	48.0615	47.2014	58.3045
DDX5	1655	DEAD-box helicase 5	ENSG00000108654	2857.18	0.069993	0.0863948	0.810152	0.417853	0.601727	2795.55	3065.39	2650.88	2662.39	2707.77	3366.12	3057.47	2583.81
MIR205HG	642587	MIR205 host gene	ENSG00000230937	37.2298	0.282961	0.349272	0.810147	0.417856	0.601727	48.3635	31.9082	48.8615	45.221	33.4017	66.1979	62.5419	50.6329
CSF1	1435	colony stimulating factor 1	ENSG00000184371	4.48019	0.481061	0.59384	0.810086	0.417891	0.601727	3.40588	4.40113	6.17789	3.39158	5.56696	6.34774	9.44028	3.06866
TPBG	7162	trophoblast glycoprotein	ENSG00000146242	274.056	-0.134975	0.166659	-0.809888	0.418005	0.601837	309.254	338.887	423.466	296.198	282.801	343.685	346.93	273.111
PIGO	84720	phosphatidylinositol glycan anchor biosynthesis class O	ENSG00000165282	93.8756	-0.159206	0.19663	-0.809674	0.418128	0.601961	128.742	101.226	84.8056	71.2231	72.3704	98.8434	89.6827	85.9224
MRPL46	26589	mitochondrial ribosomal protein L46	ENSG00000259494	5.8534	0.401302	0.495686	0.809588	0.418177	0.601978	6.13059	5.50141	3.93139	4.5221	3.34017	7.25456	8.26025	7.67165
DNAAF5	54919	dynein axonemal assembly factor 5	ENSG00000164818	325.142	-0.174554	0.215647	-0.809441	0.418262	0.602046	346.038	366.394	395.385	267.935	308.409	330.989	339.85	239.355
DRD2	1813	dopamine receptor D2	ENSG00000149295	3.79443	1.06918	1.32113	0.809292	0.418347	0.602116	0.681177	1.10028	0	0	3.34017	0	0	0
GATB	5188	glutamyl-tRNA amidotransferase subunit B	ENSG00000059691	58.7579	0.141145	0.174426	0.809196	0.418403	0.602142	49.7259	57.2147	48.2999	64.44	48.9892	74.3592	59.0018	52.1672
CUEDC2	79004	CUE domain containing 2	ENSG00000107874	61.3863	-0.159176	0.196741	-0.809063	0.418479	0.602197	48.3635	46.2119	61.2173	76.8758	33.4017	48.9683	57.8217	70.5791
			ERCC-00144	3.02918	-0.608049	0.75166	-0.808942	0.418549	0.602245	0	4.40113	6.17789	4.5221	3.34017	5.44092	0	0
MAD2L1BP	9587	MAD2L1 binding protein	ENSG00000124688	82.9991	-0.304539	0.376527	-0.808811	0.418624	0.602299	132.829	105.627	103.339	47.4821	70.1437	96.1229	96.7629	52.1672
CPT1C	126129	carnitine palmitoyltransferase 1C	ENSG00000169169	3.9592	0.559633	0.692105	0.808596	0.418748	0.602423	0.681177	1.10028	4.49301	3.39158	3.34017	3.62728	4.72014	3.06866
SMIM8	57150	small integral membrane protein 8	ENSG00000111850	53.7771	-0.14978	0.185254	-0.808513	0.418795	0.602437	60.6247	47.3122	63.4638	52.0042	54.5562	49.8751	61.3618	36.8239
ECT2	1894	epithelial cell transforming 2	ENSG00000114346	607.462	-0.0704273	0.0871243	-0.808355	0.418886	0.602437	576.957	613.958	577.352	532.478	525.521	598.501	552.257	509.397
ACLY	47	ATP citrate lyase	ENSG00000131473	1763.2	0.0722209	0.0893456	0.808332	0.418899	0.602437	1918.87	2004.72	1840.45	1829.19	1996.31	2013.14	1891.6	2082.08
SLC39A14	23516	solute carrier family 39 member 14	ENSG00000104635	104.827	-0.189451	0.234376	-0.80832	0.418907	0.602437	126.699	126.533	150.516	92.7031	112.453	106.098	120.364	98.1971
ZNF700	90592	zinc finger protein 700	ENSG00000196757	31.1573	-0.197563	0.244502	-0.808021	0.419078	0.602622	33.3777	33.0085	28.0813	29.3937	27.8348	29.9251	29.5009	18.4119
URB2	9816	URB2 ribosome biogenesis homolog	ENSG00000135763	112.055	-0.0990344	0.122572	-0.807967	0.41911	0.602622	130.105	125.432	122.996	119.836	118.019	111.539	129.804	105.869
			ENSG00000284691	6.73684	-0.433427	0.536647	-0.807657	0.419288	0.602825	5.44941	5.50141	7.86277	11.3053	4.45357	5.44092	3.54011	9.20597
KIAA1191	57179	KIAA1191	ENSG00000122203	273.882	0.0738952	0.0915288	0.807344	0.419468	0.603002	240.455	258.566	250.485	264.543	283.915	245.748	258.428	279.248
ADAMTSL5	339366	ADAMTS like 5	ENSG00000185761	10.1711	-0.339439	0.420455	-0.807314	0.419486	0.603002	12.9424	14.3037	8.98603	5.65263	6.68035	8.16138	9.44028	9.20597
			ENSG00000271259	4.77515	0.469519	0.581637	0.807236	0.41953	0.603012	5.44941	1.10028	7.86277	1.13053	6.68035	5.44092	3.54011	9.20597
ZMYM6	9204	zinc finger MYM-type containing 6	ENSG00000163867	84.8476	0.119753	0.148425	0.806824	0.419768	0.6033	91.2777	74.8192	96.0381	82.5284	87.9579	112.446	81.4224	95.1284
NDUFA12	55967	NADH:ubiquinone oxidoreductase subunit A12	ENSG00000184752	297.996	0.0890862	0.110448	0.806588	0.419904	0.603408	258.847	320.182	319.004	256.629	285.028	333.71	306.809	302.263
CRACR2A	84766	calcium release activated channel regulator 2A	ENSG00000130038	103.651	-0.151065	0.187295	-0.806563	0.419918	0.603408	147.134	118.831	180.844	128.88	129.153	120.607	161.665	110.472
FSTL5	56884	follistatin like 5	ENSG00000168843	3.45836	-0.448861	0.556915	-0.805978	0.420256	0.603839	7.49294	5.50141	5.05464	6.78316	4.45357	5.44092	4.72014	3.06866
LRIG2	9860	leucine rich repeats and immunoglobulin like domains 2	ENSG00000198799	57.963	-0.159823	0.198352	-0.805752	0.420386	0.603957	51.0882	50.613	70.2033	49.7431	45.649	58.9433	53.1016	41.4269
STIM1	6786	stromal interaction molecule 1	ENSG00000167323	72.651	0.147884	0.183546	0.805705	0.420413	0.603957	70.8424	50.613	65.1487	68.9621	92.4115	57.1297	56.6417	81.3194
MRPS28	28957	mitochondrial ribosomal protein S28	ENSG00000147586	99.7098	0.146105	0.181412	0.805378	0.420602	0.604175	115.8	124.332	78.0661	131.141	111.339	108.818	121.544	153.433
SLC25A5	292	solute carrier family 25 member 5	ENSG00000005022	1977.36	-0.156857	0.194818	-0.805146	0.420735	0.604313	2036.72	2270.98	2252.12	1834.84	1815.94	1921.55	2175.99	1615.65
			ENSG00000271855	9.12353	-0.335203	0.416496	-0.804816	0.420926	0.604419	7.49294	7.70198	14.0407	10.1747	7.79374	8.16138	7.08021	9.20597
HS6ST1	9394	heparan sulfate 6-O-sulfotransferase 1	ENSG00000136720	68.0394	-0.180019	0.223704	-0.804718	0.420982	0.604419	87.8718	75.9195	77.5045	55.3958	62.3499	72.5456	77.8823	49.0985
PPP1CC	5501	protein phosphatase 1 catalytic subunit gamma	ENSG00000186298	785.665	-0.0535283	0.066521	-0.804682	0.421003	0.604419	780.628	776.8	690.801	793.629	682.509	705.506	772.923	767.165
H4C5	8367	H4 clustered histone 5	ENSG00000276966	8.01415	0.365165	0.453804	0.804676	0.421007	0.604419	5.44941	5.50141	6.17789	7.91368	5.56696	9.0682	10.6203	6.13732
EOLA1	91966	endothelium and lymphocyte associated ASCH domain 1	ENSG00000197620	25.7387	0.258209	0.320896	0.80465	0.421022	0.604419	19.0729	25.3065	28.643	26.0021	28.9482	38.9933	27.1408	21.4806
SDHAF1	644096	succinate dehydrogenase complex assembly factor 1	ENSG00000205138	51.7608	0.166233	0.206611	0.804568	0.421069	0.604419	36.1024	49.5127	53.9162	65.5705	44.5357	56.2228	55.4617	73.6478
RPL10AP6	100128936	ribosomal protein L10a pseudogene 6	ENSG00000226360	17.9815	-0.274648	0.341372	-0.804542	0.421084	0.604419	13.6235	23.1059	17.9721	24.8716	15.5875	15.4159	16.5205	16.8776
MOB2	81532	MOB kinase activator 2	ENSG00000182208	15.7108	0.25567	0.3178	0.804499	0.421109	0.604419	9.53647	20.9054	10.6709	11.3053	14.4741	12.6955	15.3405	18.4119
MFSD6	54842	major facilitator superfamily domain containing 6	ENSG00000151690	38.5354	0.168565	0.209587	0.804269	0.421241	0.604556	25.8847	33.0085	37.629	50.8737	36.7419	51.6887	42.4813	27.6179
KRT18P13	392371	keratin 18 pseudogene 13	ENSG00000214417	3.16199	-0.578174	0.719179	-0.803936	0.421434	0.604779	4.08706	6.6017	2.24651	3.39158	1.11339	1.81364	3.54011	4.60299
PRRX2	51450	paired related homeobox 2	ENSG00000167157	7.37135	-0.423191	0.526499	-0.803784	0.421522	0.604851	6.13059	7.70198	6.17789	6.78316	3.34017	3.62728	5.90018	7.67165
KCTD13	253980	potassium channel tetramerization domain containing 13	ENSG00000174943	43.2389	-0.185716	0.231082	-0.803681	0.421581	0.604883	61.9871	41.8107	55.601	29.3937	30.0616	40.8069	53.1016	47.5642
PARP2	10038	poly(ADP-ribose) polymerase 2	ENSG00000129484	203.377	0.101004	0.125699	0.803537	0.421665	0.604948	168.251	210.154	185.898	163.926	199.297	210.382	172.285	196.394
TRIM27	5987	tripartite motif containing 27	ENSG00000204713	294.734	0.0985864	0.122717	0.803361	0.421766	0.604982	273.152	254.165	321.25	312.025	266.101	364.542	310.349	300.729
HTATSF1	27336	HIV-1 Tat specific factor 1	ENSG00000102241	645.561	0.0731047	0.0910031	0.803321	0.421789	0.604982	606.928	717.384	597.571	604.831	682.509	687.37	653.74	624.472
KIAA0753	9851	KIAA0753	ENSG00000198920	94.3812	0.124823	0.155388	0.803302	0.4218	0.604982	95.3647	100.126	92.6684	81.3979	101.319	85.2411	108.563	112.006
			ENSG00000261315	9.01174	-0.51624	0.642849	-0.803049	0.421946	0.605085	10.2176	3.30085	12.3558	5.65263	2.22678	4.5341	12.9804	3.06866
ZRANB1	54764	zinc finger RANBP2-type containing 1	ENSG00000019995	224.714	0.100882	0.125624	0.803048	0.421947	0.605085	202.991	251.965	197.131	174.101	224.905	232.146	238.367	184.119
			ERCC-00162	3.43024	-0.595705	0.742158	-0.802666	0.422168	0.605347	2.04353	3.30085	5.61627	4.5221	5.56696	1.81364	0	3.06866
PTK7	5754	protein tyrosine kinase 7 (inactive)	ENSG00000112655	38.8639	-0.179934	0.224242	-0.802409	0.422316	0.605463	30.6529	31.9082	46.0534	38.4379	30.0616	35.366	30.6809	35.2896
PLXNC1	10154	plexin C1	ENSG00000136040	6.87757	-0.519278	0.647179	-0.802371	0.422339	0.605463	4.08706	2.20057	5.05464	4.5221	3.34017	3.62728	0	4.60299
			ENSG00000275964	115.395	0.139203	0.173498	0.802332	0.422361	0.605463	87.1906	114.429	75.8196	126.619	123.586	76.1729	107.383	135.021
TPT1	7178	tumor protein, translationally-controlled 1	ENSG00000133112	10558.9	0.0778352	0.0971059	0.80155	0.422813	0.606058	10121.6	10811.4	8699.03	11855.8	11217.4	9838.09	11444	11280.4
TTC27	55622	tetratricopeptide repeat domain 27	ENSG00000018699	52.8711	-0.151039	0.188476	-0.801367	0.422919	0.606155	57.9	72.6187	66.8336	47.4821	45.649	63.4774	60.1818	50.6329
NUDT12	83594	nudix hydrolase 12	ENSG00000112874	137.313	-0.102715	0.128216	-0.801106	0.42307	0.606313	157.352	138.636	139.845	122.097	134.72	115.166	158.125	115.075
LSMEM1	286006	leucine rich single-pass membrane protein 1	ENSG00000181016	8.79764	-0.377995	0.471904	-0.801001	0.423131	0.606313	21.1165	8.80226	14.0407	7.91368	10.0205	14.5091	9.44028	6.13732
NDUFAB1P1	107075303	NADH:ubiquinone oxidoreductase subunit AB1 pseudogene 1	ENSG00000217767	3.88724	-0.621935	0.776465	-0.800982	0.423142	0.606313	7.49294	3.30085	3.93139	0	2.22678	3.62728	1.18004	3.06866
DKC1	1736	dyskerin pseudouridine synthase 1	ENSG00000130826	1603.59	0.0984409	0.12291	0.800917	0.42318	0.606314	1364.4	1746.15	1493.93	1946.77	1687.9	1712.98	1623.73	1983.89
RNF34	80196	ring finger protein 34	ENSG00000170633	431.056	0.0763417	0.0953291	0.800822	0.423235	0.606338	410.068	518.233	402.686	490.648	482.098	451.596	455.494	523.206
KDF1	126695	keratinocyte differentiation factor 1	ENSG00000175707	208.872	0.121094	0.151252	0.800612	0.423356	0.606459	170.294	192.549	162.872	236.28	221.565	184.991	178.185	240.89
PREP	5550	prolyl endopeptidase	ENSG00000085377	247.661	0.0854456	0.10676	0.800353	0.423506	0.60662	236.368	245.363	206.679	278.109	275.008	253.91	252.528	231.684
MIR4453HG	54553	MIR4453 host gene	ENSG00000268471	44.3752	-0.166916	0.208626	-0.800074	0.423668	0.606797	40.1894	51.7133	49.9848	42.96	45.649	40.8069	23.6007	56.7702
ZBTB26	57684	zinc finger and BTB domain containing 26	ENSG00000171448	53.6343	0.133975	0.167482	0.799939	0.423746	0.606856	45.6388	45.1116	53.3545	56.5263	57.8964	47.1546	62.5419	53.7015
ATXN10	25814	ataxin 10	ENSG00000130638	566.036	0.0692618	0.0866072	0.799723	0.423871	0.606972	529.274	586.451	502.094	620.659	552.242	568.576	562.877	659.762
			ENSG00000234678	15.8874	-0.217681	0.272217	-0.799658	0.423909	0.606972	25.2035	30.8079	53.3545	31.6547	25.608	26.2978	38.9412	33.7552
SLC25A33	84275	solute carrier family 25 member 33	ENSG00000171612	146.421	0.11384	0.142387	0.799511	0.423994	0.606972	143.728	163.942	150.516	134.533	153.648	179.55	159.305	145.761
ZNF385A	25946	zinc finger protein 385A	ENSG00000161642	30.7013	-0.235794	0.294929	-0.799496	0.424003	0.606972	36.1024	14.3037	23.5883	26.0021	22.2678	15.4159	28.3208	21.4806
HID1	283987	HID1 domain containing	ENSG00000167861	217.815	-0.115483	0.144449	-0.799474	0.424016	0.606972	260.891	188.148	183.652	239.671	213.771	209.475	169.925	211.737
EFCAB2	84288	EF-hand calcium binding domain 2	ENSG00000203666	46.6959	0.178884	0.223783	0.799364	0.424079	0.607009	42.233	31.9082	46.0534	23.741	38.9687	38.0864	51.9216	39.8926
ESD	2098	esterase D	ENSG00000139684	729.497	0.0883463	0.110541	0.799221	0.424162	0.607034	687.307	703.081	660.473	629.703	741.519	679.208	796.524	630.609
PCAT6	100506696	prostate cancer associated transcript 6	ENSG00000228288	18.5819	0.244993	0.306546	0.799205	0.424172	0.607034	17.0294	8.80226	24.1499	22.6105	28.9482	18.1364	22.4207	18.4119
ARRDC1-AS1	85026	ARRDC1 antisense RNA 1	ENSG00000203993	7.12993	0.364943	0.457012	0.798543	0.424556	0.60753	2.72471	11.0028	5.05464	9.04421	7.79374	9.0682	8.26025	7.67165
CEP85L	387119	centrosomal protein 85 like	ENSG00000111860	48.4009	-0.158043	0.197939	-0.79844	0.424615	0.607561	47.6824	61.6158	46.0534	49.7431	38.9687	52.5956	49.5615	38.3582
FKTN	2218	fukutin	ENSG00000106692	170.35	-0.0897844	0.112553	-0.797707	0.425041	0.608116	166.888	189.249	201.062	143.577	172.576	175.016	165.205	147.296
FRY	10129	FRY microtubule binding protein	ENSG00000073910	17.7892	-0.339576	0.426061	-0.797012	0.425444	0.608639	17.7106	7.70198	10.1093	11.3053	12.2473	8.16138	9.44028	7.67165
SHQ1	55164	SHQ1, H/ACA ribonucleoprotein assembly factor	ENSG00000144736	126.96	-0.104056	0.1306	-0.796753	0.425594	0.6088	123.974	119.931	141.53	135.663	122.473	141.464	93.2228	127.349
POLI	11201	DNA polymerase iota	ENSG00000101751	82.0344	-0.124751	0.156619	-0.796529	0.425725	0.608888	81.06	77.0198	90.9835	71.2231	60.1231	91.5888	82.6025	58.3045
PIGK	10026	phosphatidylinositol glycan anchor biosynthesis class K	ENSG00000142892	57.8519	0.132827	0.16676	0.796517	0.425731	0.608888	51.0882	50.613	54.4778	49.7431	59.0097	55.316	62.5419	49.0985
			ENSG00000254484	1.68534	-0.760884	0.955451	-0.79636	0.425823	0.608965	6.13059	1.10028	2.24651	1.13053	1.11339	2.72046	2.36007	0
SLC22A4	6583	solute carrier family 22 member 4	ENSG00000197208	2.25288	0.6796	0.853541	0.796212	0.425909	0.60902	1.36235	3.30085	2.24651	1.13053	3.34017	2.72046	2.36007	4.60299
DGCR6L	85359	DiGeorge syndrome critical region gene 6 like	ENSG00000128185	100.459	-0.126521	0.158913	-0.796164	0.425937	0.60902	113.075	104.527	81.9975	110.792	99.0918	87.0547	88.5027	99.7314
HERC2P7	100132101	hect domain and RLD 2 pseudogene 7	ENSG00000274471	3.98227	-0.475646	0.597494	-0.796067	0.425993	0.609047	6.13059	4.40113	8.98603	3.39158	4.45357	3.62728	3.54011	6.13732
FAS	355	Fas cell surface death receptor	ENSG00000026103	17.563	-0.239508	0.300985	-0.795748	0.426178	0.609258	20.4353	11.0028	23.0267	22.6105	8.90713	17.2296	18.8806	23.0149
			ENSG00000256393	6.93645	-0.436731	0.548927	-0.795609	0.426259	0.60927	5.44941	14.3037	7.30115	5.65263	5.56696	9.0682	2.36007	6.13732
CCDC144B	284047	coiled-coil domain containing 144B (pseudogene)	ENSG00000154874	10.3118	0.336449	0.422898	0.795581	0.426276	0.60927	10.2176	8.80226	13.479	4.5221	12.2473	11.7887	15.3405	9.20597
RMND5B	64777	required for meiotic nuclear division 5 homolog B	ENSG00000145916	135.849	0.0995913	0.125187	0.795539	0.4263	0.60927	97.4083	113.329	113.449	126.619	118.019	114.259	109.743	141.158
MAK	4117	male germ cell associated kinase	ENSG00000111837	4.08128	-0.525031	0.660099	-0.795383	0.426391	0.609346	4.08706	3.30085	3.93139	3.39158	1.11339	1.81364	3.54011	4.60299
MAPK9	5601	mitogen-activated protein kinase 9	ENSG00000050748	247.187	-0.149568	0.188114	-0.795088	0.426562	0.609536	292.906	232.16	245.431	171.84	200.41	226.705	243.087	181.051
DUS2	54920	dihydrouridine synthase 2	ENSG00000167264	36.2489	0.173238	0.217945	0.794868	0.42669	0.60963	32.0153	41.8107	33.6976	50.8737	45.649	37.1796	41.3012	52.1672
C7orf26	79034	chromosome 7 open reading frame 26	ENSG00000146576	123.184	-0.110432	0.138934	-0.794846	0.426703	0.60963	103.539	128.733	116.257	135.663	99.0918	110.632	101.483	136.555
TLK2	11011	tousled like kinase 2	ENSG00000146872	486.354	0.0867586	0.109171	0.794703	0.426786	0.609695	517.013	492.927	451.548	455.602	566.716	583.992	441.333	435.749
			ENSG00000215199	2.38811	0.585212	0.736533	0.794549	0.426876	0.609727	1.36235	3.30085	2.24651	3.39158	4.45357	4.5341	2.36007	3.06866
			ENSG00000257086	2.50617	-0.783595	0.986232	-0.794534	0.426884	0.609727	3.40588	1.10028	1.68488	1.13053	0	1.81364	2.36007	0
CASTOR3	352954	CASTOR family member 3	ENSG00000239521	132.202	-0.149882	0.188871	-0.793567	0.427447	0.610477	132.829	117.73	132.544	143.577	122.473	116.073	130.984	104.334
TSR3	115939	TSR3 ribosome maturation factor	ENSG00000007520	455.79	0.119572	0.150733	0.793274	0.427618	0.610644	435.272	452.216	459.411	581.09	568.943	454.317	400.032	673.571
ALG1	56052	ALG1 chitobiosyldiphosphodolichol beta-mannosyltransferase	ENSG00000033011	104.473	-0.120758	0.152234	-0.793236	0.42764	0.610644	94.6836	111.129	112.325	135.663	103.545	112.446	88.5027	108.937
			ENSG00000272186	8.44673	0.323629	0.408067	0.793077	0.427733	0.610723	4.76824	4.40113	11.2325	11.3053	10.0205	8.16138	11.8004	10.7403
VLDLR-AS1	401491	VLDLR antisense RNA 1	ENSG00000236404	3.70159	0.588197	0.741843	0.792886	0.427844	0.610729	2.04353	1.10028	2.80813	2.26105	3.34017	1.81364	2.36007	6.13732
MCF2L2	23101	MCF.2 cell line derived transforming sequence-like 2	ENSG00000053524	3.2386	-0.696501	0.878483	-0.792845	0.427868	0.610729	4.76824	1.10028	1.12325	2.26105	2.22678	0	1.18004	3.06866
CNP	1267	2',3'-cyclic nucleotide 3' phosphodiesterase	ENSG00000173786	95.2719	-0.0995719	0.125591	-0.792824	0.42788	0.610729	128.061	108.928	120.188	140.185	114.679	111.539	108.563	131.952
LSP1P5	645166	LSP1 pseudogene 5	ENSG00000283196	13.7918	-0.275188	0.347104	-0.79281	0.427889	0.610729	22.4788	9.90254	12.9174	14.6968	12.2473	9.0682	18.8806	10.7403
SP110	3431	SP110 nuclear body protein	ENSG00000135899	120.411	0.1333	0.16818	0.792599	0.428011	0.61076	113.757	101.226	106.147	114.183	118.019	116.073	114.463	130.418
KATNBL1	79768	katanin regulatory subunit B1 like 1	ENSG00000134152	234.919	0.0800874	0.101051	0.792544	0.428044	0.61076	299.718	246.463	274.635	234.019	302.842	237.587	323.33	262.37
NGRN	51335	neugrin, neurite outgrowth associated	ENSG00000182768	45.3872	0.152833	0.192843	0.792527	0.428054	0.61076	53.813	52.8136	45.4918	55.3958	53.4428	38.9933	62.5419	79.7851
HMGCR	3156	3-hydroxy-3-methylglutaryl-CoA reductase	ENSG00000113161	630.795	0.0902789	0.113915	0.792513	0.428062	0.61076	721.366	653.568	748.087	627.442	744.859	651.097	759.943	782.508
			ENSG00000276718	5.21861	-0.486543	0.614116	-0.792265	0.428206	0.610912	5.44941	2.20057	5.61627	3.39158	2.22678	2.72046	3.54011	4.60299
CREB3L2	64764	cAMP responsive element binding protein 3 like 2	ENSG00000182158	303.312	0.0675997	0.0853598	0.791939	0.428396	0.611129	318.109	345.489	356.071	323.33	355.172	324.642	370.531	363.636
TRAP1	10131	TNF receptor associated protein 1	ENSG00000126602	410.793	0.0902413	0.11399	0.791658	0.42856	0.611252	434.591	459.918	381.344	494.04	416.408	476.081	423.633	566.167
ATF7	11016	activating transcription factor 7	ENSG00000170653	94.2064	0.112149	0.141674	0.791603	0.428592	0.611252	79.6977	73.7189	94.9149	89.3115	82.391	94.3093	101.483	88.9911
ZMYM4	9202	zinc finger MYM-type containing 4	ENSG00000146463	303.159	-0.0752914	0.0951139	-0.791592	0.428599	0.611252	352.168	308.079	353.825	282.631	331.791	303.785	307.989	296.126
PABPC4	8761	poly(A) binding protein cytoplasmic 4	ENSG00000090621	1444.97	-0.0976555	0.123375	-0.791532	0.428634	0.611252	1296.28	1636.12	1703.41	1480.99	1528.69	1580.59	1301.58	1301.11
TMEM179B	374395	transmembrane protein 179B	ENSG00000185475	287.761	-0.102728	0.129801	-0.791429	0.428694	0.611283	279.964	308.079	315.634	313.156	341.811	227.612	236.007	332.949
POLA2	23649	DNA polymerase alpha 2, accessory subunit	ENSG00000285816	1.84217	-0.855043	1.08127	-0.790779	0.429073	0.611745	1.36235	2.20057	0	5.65263	1.11339	1.81364	0	1.53433
PSME2P6	338098	proteasome activator subunit 2 pseudogene 6	ENSG00000227462	4.38868	-0.551479	0.697419	-0.790744	0.429094	0.611745	2.04353	3.30085	3.93139	6.78316	2.22678	0.90682	3.54011	4.60299
			ENSG00000279996	1.74138	-1.00673	1.27334	-0.79062	0.429166	0.611794	2.72471	0	0.561627	1.13053	0	0	0	3.06866
ARHGAP35	2909	Rho GTPase activating protein 35	ENSG00000160007	334.95	-0.07113	0.0899917	-0.790406	0.429291	0.611919	351.487	371.896	413.919	343.68	316.203	348.219	384.692	369.773
C5orf49	134121	chromosome 5 open reading frame 49	ENSG00000215217	2.50934	0.64929	0.821741	0.79014	0.429446	0.612034	4.76824	1.10028	1.12325	1.13053	0	2.72046	1.18004	10.7403
DUSP23	54935	dual specificity phosphatase 23	ENSG00000158716	131.324	0.140819	0.178221	0.790138	0.429447	0.612034	90.5965	154.04	115.695	143.577	115.793	142.371	119.184	174.914
DDC	1644	dopa decarboxylase	ENSG00000132437	10.4846	-0.339952	0.430331	-0.789979	0.42954	0.612099	9.53647	5.50141	12.9174	7.91368	6.68035	7.25456	8.26025	7.67165
			ENSG00000260293	2.33578	-0.614738	0.77822	-0.789929	0.429569	0.612099	2.72471	4.40113	3.93139	2.26105	1.11339	5.44092	1.18004	0
ADIPOR1	51094	adiponectin receptor 1	ENSG00000159346	205.217	-0.12396	0.156983	-0.789638	0.429739	0.612288	207.078	238.761	242.623	212.539	197.07	185.898	231.287	214.806
TASP1	55617	taspase 1	ENSG00000089123	103.93	0.133925	0.169716	0.789112	0.430046	0.612621	130.105	86.9223	84.8056	111.922	110.226	113.353	130.984	98.1971
TMEM9	252839	transmembrane protein 9	ENSG00000116857	243.055	0.107228	0.135893	0.789059	0.430078	0.612621	240.455	231.059	199.377	295.067	239.379	228.519	241.907	331.415
TSPO	706	translocator protein	ENSG00000100300	244.815	0.100288	0.127101	0.789043	0.430087	0.612621	215.933	266.268	223.527	316.547	306.183	253.003	257.248	270.042
			ENSG00000253200	2.27567	-0.842957	1.06845	-0.788956	0.430138	0.612639	2.72471	1.10028	1.68488	0	1.11339	0.90682	0	1.53433
PPP3CC	5533	protein phosphatase 3 catalytic subunit gamma	ENSG00000120910	25.1287	0.185058	0.234615	0.788774	0.430244	0.612737	25.8847	23.1059	26.9581	27.1326	27.8348	37.1796	25.9608	24.5493
FRMD8	83786	FERM domain containing 8	ENSG00000126391	429.182	0.132784	0.168365	0.788666	0.430307	0.612772	405.3	364.194	459.411	506.476	527.748	428.926	357.551	592.251
MAST2	23139	microtubule associated serine/threonine kinase 2	ENSG00000086015	117.018	0.12379	0.157026	0.788341	0.430497	0.612942	124.655	107.828	84.8056	94.9642	144.741	102.471	89.6827	112.006
TTC9C	283237	tetratricopeptide repeat domain 9C	ENSG00000162222	149.34	0.097453	0.123619	0.788332	0.430503	0.612942	132.829	146.338	166.803	131.141	158.102	145.091	178.185	139.624
RPL37	6167	ribosomal protein L37	ENSG00000145592	10155.3	0.0885247	0.112311	0.78821	0.430574	0.612989	8436.37	10832.3	7346.08	9900.02	8928.29	9946.91	10068.1	9870.34
CNOT11	55571	CCR4-NOT transcription complex subunit 11	ENSG00000158435	569.286	0.0870708	0.110493	0.78802	0.430685	0.613094	550.391	604.055	513.327	635.356	721.478	530.49	497.975	695.051
RN7SL743P	106479492	RNA, 7SL, cytoplasmic 743, pseudogene	ENSG00000243954	3.94568	-0.704201	0.893748	-0.787918	0.430745	0.613116	4.08706	0	3.93139	2.26105	2.22678	1.81364	1.18004	1.53433
FBXL19-AS1	283932	FBXL19 antisense RNA 1	ENSG00000260852	14.4223	0.274476	0.34838	0.787863	0.430777	0.613116	16.3482	7.70198	10.6709	9.04421	10.0205	15.4159	14.1604	15.3433
PRKD1	5587	protein kinase D1	ENSG00000184304	16.3665	0.233453	0.296504	0.787353	0.431075	0.613487	15.6671	25.3065	16.2872	12.4358	17.8143	19.95	27.1408	15.3433
BRSK2	9024	BR serine/threonine kinase 2	ENSG00000174672	8.14542	-0.368213	0.467734	-0.787228	0.431148	0.613537	6.13059	9.90254	5.61627	9.04421	5.56696	7.25456	5.90018	3.06866
			ENSG00000280327	7.20013	-0.38449	0.488532	-0.78703	0.431264	0.613648	8.8553	4.40113	7.30115	6.78316	3.34017	6.34774	8.26025	3.06866
POLR3E	55718	RNA polymerase III subunit E	ENSG00000058600	148.011	-0.0957889	0.12173	-0.786896	0.431343	0.613705	147.134	150.739	157.255	150.36	145.854	160.507	126.264	130.418
			ENSG00000284428	8.50245	-0.358958	0.456381	-0.786532	0.431556	0.613954	10.2176	7.70198	11.7942	5.65263	5.56696	5.44092	11.8004	6.13732
DPH7	92715	diphthamide biosynthesis 7	ENSG00000148399	246.903	-0.0970795	0.123465	-0.786295	0.431695	0.614088	237.731	250.864	248.239	286.023	277.234	223.078	226.567	225.546
ARHGAP8	23779	Rho GTPase activating protein 8	ENSG00000241484	36.8097	-0.196268	0.249628	-0.786241	0.431726	0.614088	47.0012	48.4124	37.629	24.8716	37.8553	40.8069	41.3012	15.3433
UBXN6	80700	UBX domain protein 6	ENSG00000167671	381.745	0.091042	0.115803	0.786177	0.431764	0.614088	379.415	368.595	311.141	464.646	429.769	402.628	344.57	438.818
OGDH	4967	oxoglutarate dehydrogenase	ENSG00000105953	87.4923	0.149679	0.190406	0.786105	0.431806	0.614093	74.9294	78.1201	90.4219	98.3558	115.793	95.2161	80.2424	85.9224
NFIC	4782	nuclear factor I C	ENSG00000141905	945.998	-0.0810352	0.103094	-0.786028	0.431851	0.614103	1092.61	1008.96	921.629	915.726	908.527	829.74	1058.49	931.338
			ENSG00000279148	9.28419	0.307821	0.391716	0.785826	0.43197	0.614218	11.58	5.50141	9.54765	6.78316	17.8143	9.97502	5.90018	9.20597
GNPDA1	10007	glucosamine-6-phosphate deaminase 1	ENSG00000113552	474.946	0.0969501	0.123424	0.785507	0.432157	0.61443	410.068	476.422	433.576	609.353	566.716	425.299	442.513	627.541
TMEM129	92305	transmembrane protein 129, E3 ubiquitin ligase	ENSG00000168936	144.251	-0.119379	0.152004	-0.785364	0.43224	0.614494	178.468	144.137	148.269	153.752	146.968	133.303	133.344	165.708
H1-4	3008	H1.4 linker histone, cluster member	ENSG00000168298	10.3121	-0.486282	0.619319	-0.785187	0.432344	0.614588	4.08706	16.5042	8.4244	6.78316	10.0205	10.8818	0	3.06866
			ENSG00000116883	12.7659	-0.352497	0.449001	-0.78507	0.432413	0.614614	18.3918	7.70198	16.8488	7.91368	6.68035	17.2296	15.3405	0
			ENSG00000278514	3.06249	0.668082	0.851031	0.785026	0.432438	0.614614	2.72471	0	1.12325	3.39158	4.45357	1.81364	3.54011	1.53433
HEXIM2	124790	HEXIM P-TEFb complex subunit 2	ENSG00000168517	23.3627	-0.236444	0.301218	-0.784961	0.432476	0.614614	14.3047	22.0057	24.1499	22.6105	27.8348	12.6955	11.8004	18.4119
			ENSG00000278002	2.006	-0.776888	0.989857	-0.784849	0.432542	0.614653	0.681177	1.10028	3.36976	2.26105	0	1.81364	2.36007	0
			ENSG00000260233	5.91749	0.430816	0.549006	0.78472	0.432618	0.61467	4.08706	7.70198	4.49301	5.65263	14.4741	0.90682	2.36007	12.2746
GLI4	2738	GLI family zinc finger 4	ENSG00000250571	3.76422	0.495511	0.631466	0.784699	0.43263	0.61467	2.04353	4.40113	2.24651	3.39158	3.34017	4.5341	3.54011	4.60299
PPM1B	5495	protein phosphatase, Mg2+/Mn2+ dependent 1B	ENSG00000138032	273.592	0.0755615	0.09636	0.784158	0.432948	0.615067	267.021	289.374	259.471	252.107	283.915	285.648	299.729	250.096
KTI12	112970	KTI12 chromatin associated homolog	ENSG00000198841	31.5162	-0.206817	0.263822	-0.783927	0.433083	0.615205	32.0153	36.3093	42.6836	33.9158	35.6285	29.9251	35.4011	24.5493
CTSC	1075	cathepsin C	ENSG00000109861	15.473	-0.328527	0.419199	-0.783702	0.433215	0.615338	22.4788	13.2034	29.7662	4.5221	11.1339	14.5091	18.8806	13.809
			ENSG00000206417	5.80654	0.407314	0.519807	0.783587	0.433282	0.615358	4.76824	2.20057	5.05464	6.78316	5.56696	6.34774	7.08021	6.13732
			ENSG00000228561	2.92417	0.483489	0.617051	0.783548	0.433305	0.615358	4.76824	1.10028	5.61627	3.39158	3.34017	8.16138	8.26025	1.53433
			ENSG00000204789	4.72093	0.51193	0.653434	0.783446	0.433365	0.615389	6.81177	1.10028	2.80813	3.39158	7.79374	1.81364	7.08021	4.60299
CHRNA5	1138	cholinergic receptor nicotinic alpha 5 subunit	ENSG00000169684	128.495	-0.126876	0.161985	-0.783259	0.433475	0.615491	125.337	161.742	131.982	131.141	129.153	132.396	119.184	119.678
SCAANT1	100861563	SCA7/ATXN7 antisense RNA 1	ENSG00000280620	10.4427	-0.318508	0.406715	-0.783124	0.433555	0.615518	12.9424	11.0028	7.30115	9.04421	12.2473	7.25456	3.54011	9.20597
PRELID3A	10650	PRELI domain containing 3A	ENSG00000141391	51.7061	-0.145641	0.185981	-0.783097	0.43357	0.615518	51.7694	55.0141	61.7789	50.8737	47.8758	50.7819	51.9216	49.0985
UNC79	57578	unc-79 homolog, NALCN channel complex subunit	ENSG00000133958	9.72561	-0.339361	0.433497	-0.782844	0.433719	0.615674	6.81177	6.6017	14.0407	9.04421	8.90713	6.34774	5.90018	9.20597
ARL9	132946	ADP ribosylation factor like GTPase 9	ENSG00000196503	5.3452	-0.490002	0.626001	-0.78275	0.433774	0.615699	6.81177	3.30085	5.61627	2.26105	3.34017	3.62728	4.72014	1.53433
IRF5	3663	interferon regulatory factor 5	ENSG00000128604	5.62636	0.428562	0.547667	0.782524	0.433906	0.615833	2.72471	2.20057	6.17789	5.65263	4.45357	5.44092	4.72014	9.20597
AREL1	9870	apoptosis resistant E3 ubiquitin protein ligase 1	ENSG00000119682	134.921	0.10119	0.129412	0.781919	0.434262	0.616259	130.786	148.538	142.653	148.099	141.401	157.787	152.225	158.036
RHBDD3	25807	rhomboid domain containing 3	ENSG00000100263	97.5759	0.139971	0.17903	0.781832	0.434314	0.616259	82.4224	104.527	112.325	110.792	124.7	122.421	100.303	101.266
SGPL1	8879	sphingosine-1-phosphate lyase 1	ENSG00000166224	365.356	-0.0713747	0.0912932	-0.781819	0.434321	0.616259	365.792	378.497	438.63	400.206	409.728	352.753	362.271	388.185
NSF	4905	N-ethylmaleimide sensitive factor, vesicle fusing ATPase	ENSG00000073969	266.815	-0.0721046	0.0922712	-0.781442	0.434543	0.616514	296.312	321.283	318.442	315.417	287.255	282.928	287.929	337.552
RPL21P48	100271165	ribosomal protein L21 pseudogene 48	ENSG00000242318	2.26323	-0.635186	0.8129	-0.781382	0.434578	0.616514	5.44941	0	3.36976	2.26105	2.22678	3.62728	1.18004	0
MVB12B	89853	multivesicular body subunit 12B	ENSG00000196814	12.065	-0.262743	0.336414	-0.781011	0.434796	0.61677	16.3482	13.2034	12.9174	12.4358	8.90713	9.0682	12.9804	16.8776
SERBP1	26135	SERPINE1 mRNA binding protein 1	ENSG00000142864	4281.38	0.0756772	0.0969141	0.780869	0.43488	0.616834	3893.61	4462.75	3718.53	4927.96	4715.21	4163.21	4080.56	4952.81
			ENSG00000272931	19.9072	0.212438	0.272082	0.780785	0.434929	0.61685	18.3918	16.5042	16.8488	26.0021	13.3607	26.2978	17.7005	32.2209
CCNE1	898	cyclin E1	ENSG00000105173	84.9373	0.116142	0.148777	0.78065	0.435009	0.616909	96.7271	88.0226	73.5731	102.878	115.793	88.8684	83.7825	99.7314
RPL4P3	391135	ribosomal protein L4 pseudogene 3	ENSG00000230364	3.12984	0.549098	0.703677	0.780327	0.435198	0.617072	1.36235	1.10028	3.93139	4.5221	4.45357	3.62728	3.54011	4.60299
FBH1	84893	F-box DNA helicase 1	ENSG00000134452	204.896	-0.128751	0.164998	-0.780324	0.4352	0.617072	245.224	222.257	228.582	186.537	221.565	200.407	218.307	167.242
RSBN1L	222194	round spermatid basic protein 1 like	ENSG00000187257	752.558	-0.0704878	0.0903555	-0.780116	0.435322	0.617191	730.903	762.496	805.373	699.796	759.333	705.506	782.363	606.06
PVT1	5820	Pvt1 oncogene	ENSG00000249859	346.222	-0.145497	0.186544	-0.779962	0.435413	0.617266	459.113	360.893	477.383	460.124	303.956	456.13	435.433	394.323
			ENSG00000186301	3.10415	-0.557773	0.715255	-0.779825	0.435494	0.617288	2.04353	3.30085	5.05464	4.5221	1.11339	3.62728	3.54011	1.53433
RLF	6018	RLF zinc finger	ENSG00000117000	314.712	0.0820193	0.105179	0.779806	0.435505	0.617288	348.081	321.283	321.25	344.81	361.852	340.058	349.29	363.636
GTF2A1	2957	general transcription factor IIA subunit 1	ENSG00000165417	506.964	-0.139218	0.178617	-0.77942	0.435732	0.617551	579	560.044	574.544	418.295	476.532	486.962	566.417	406.597
MIER1	57708	MIER1 transcriptional regulator	ENSG00000198160	371.564	-0.0616824	0.0791448	-0.779361	0.435767	0.617551	367.835	372.996	368.989	379.857	367.419	360.008	359.911	334.484
MAT2A	4144	methionine adenosyltransferase 2A	ENSG00000168906	243.188	-0.133254	0.171023	-0.779159	0.435886	0.617665	267.702	243.162	269.019	244.194	264.987	243.935	173.465	253.164
ULK4	54986	unc-51 like kinase 4	ENSG00000168038	14.5457	-0.279982	0.359385	-0.779058	0.435946	0.617695	15.6671	9.90254	15.1639	6.78316	11.1339	8.16138	11.8004	10.7403
MAGOHB	55110	mago homolog B, exon junction complex subunit	ENSG00000111196	163.145	0.092665	0.118976	0.778857	0.436064	0.617751	154.627	168.343	161.187	152.621	184.823	175.016	156.945	159.57
			ENSG00000230896	29.3644	-0.182411	0.234215	-0.77882	0.436086	0.617751	34.74	23.1059	33.6976	21.48	31.175	27.2046	24.7807	18.4119
WAKMAR2	100130476	wound and keratinocyte migration associated lncRNA 2	ENSG00000237499	2.49748	-0.60676	0.7791	-0.778796	0.4361	0.617751	2.04353	2.20057	2.24651	6.78316	0	1.81364	2.36007	4.60299
CYP1B1-AS1	285154	CYP1B1 antisense RNA 1	ENSG00000232973	5.17248	0.507827	0.652241	0.778588	0.436223	0.61787	3.40588	3.30085	3.36976	3.39158	1.11339	7.25456	5.90018	4.60299
S100A13	6284	S100 calcium binding protein A13	ENSG00000189171	1156.08	0.0790596	0.101568	0.778387	0.436341	0.617981	948.879	1124.49	937.355	1252.62	1088.9	1085.46	1078.55	1242.81
EIF2S1	1965	eukaryotic translation initiation factor 2 subunit alpha	ENSG00000134001	503.637	0.0641207	0.0823862	0.778294	0.436396	0.617981	504.071	506.13	518.943	517.781	518.84	562.228	535.736	520.138
PPARA	5465	peroxisome proliferator activated receptor alpha	ENSG00000186951	42.5861	-0.185942	0.238936	-0.77821	0.436445	0.617981	24.5224	24.2062	28.643	21.48	31.175	25.391	14.1604	15.3433
C12orf45	121053	chromosome 12 open reading frame 45	ENSG00000151131	314.316	0.0907005	0.116552	0.778196	0.436454	0.617981	349.444	321.283	315.634	253.238	309.523	365.448	379.971	263.905
LOC100129175	100129175	uncharacterized LOC100129175	ENSG00000224090	2.29344	0.918199	1.18019	0.778011	0.436563	0.618081	0.681177	1.10028	0	1.13053	3.34017	0	0	1.53433
NTAQ1	55093	N-terminal glutamine amidase 1	ENSG00000156795	339.008	-0.0624606	0.0802955	-0.777884	0.436637	0.618099	341.951	337.787	352.701	317.678	336.244	327.362	335.13	294.591
			ENSG00000177173	2.59518	-0.652012	0.838213	-0.777859	0.436652	0.618099	4.76824	2.20057	2.80813	0	1.11339	2.72046	1.18004	1.53433
WNK2	65268	WNK lysine deficient protein kinase 2	ENSG00000165238	49.182	0.143935	0.185099	0.777609	0.436799	0.618253	45.6388	56.1144	41.5604	53.1347	55.6696	52.5956	48.3814	56.7702
			ENSG00000250488	7.47614	-0.399687	0.514129	-0.777407	0.436919	0.618368	10.8988	15.404	17.4104	5.65263	14.4741	8.16138	12.9804	1.53433
CEP19	84984	centrosomal protein 19	ENSG00000174007	42.3798	0.172104	0.221445	0.777184	0.43705	0.6185	25.2035	35.209	29.7662	27.1326	33.4017	36.2728	28.3208	32.2209
			ENSG00000229666	2.04681	-0.652219	0.839305	-0.777093	0.437104	0.618521	2.72471	1.10028	3.93139	4.5221	0	2.72046	3.54011	1.53433
UHRF1BP1L	23074	UHRF1 binding protein 1 like	ENSG00000111647	151.67	0.0871629	0.112199	0.776862	0.43724	0.61866	156.671	174.945	152.762	157.143	163.669	155.066	188.806	173.379
			ENSG00000272853	4.15337	0.480575	0.619101	0.776246	0.437604	0.61912	4.08706	2.20057	6.17789	2.26105	4.45357	4.5341	5.90018	7.67165
WNT9A	7483	Wnt family member 9A	ENSG00000143816	8.58913	-0.332744	0.428783	-0.77602	0.437737	0.619255	12.2612	7.70198	9.54765	12.4358	7.79374	14.5091	4.72014	4.60299
			ENSG00000271851	10.0431	-0.296205	0.381795	-0.775822	0.437854	0.619366	12.9424	8.80226	10.6709	10.1747	10.0205	9.0682	9.44028	6.13732
			ENSG00000270574	1.96661	-0.797677	1.02827	-0.775747	0.437899	0.619375	2.72471	1.10028	1.68488	2.26105	1.11339	1.81364	0	1.53433
ARPC1A	10552	actin related protein 2/3 complex subunit 1A	ENSG00000241685	922.877	0.119704	0.154329	0.775638	0.437963	0.619411	924.357	925.338	843.563	696.404	1019.87	866.013	907.447	891.445
FAIM	55179	Fas apoptotic inhibitory molecule	ENSG00000158234	105.149	0.116765	0.150606	0.775303	0.43816	0.619636	111.713	104.527	119.626	106.269	101.319	132.396	134.524	112.006
			ENSG00000261114	1.95616	0.708775	0.914599	0.774957	0.438365	0.619822	4.08706	0	0.561627	1.13053	0	3.62728	4.72014	1.53433
			ENSG00000225345	1.70404	-0.77843	1.00449	-0.774952	0.438368	0.619822	2.72471	2.20057	2.24651	0	2.22678	1.81364	0	0
ADSS2	159	adenylosuccinate synthase 2	ENSG00000035687	423.156	-0.0677864	0.0875297	-0.774438	0.438672	0.620169	434.591	498.428	413.919	457.863	472.078	400.814	422.453	418.872
			ENSG00000226155	2.72792	0.755242	0.9753	0.774369	0.438713	0.620169	2.04353	0	1.12325	1.13053	0	2.72046	4.72014	0
RBBP6	5930	RB binding protein 6, ubiquitin ligase	ENSG00000122257	1099.05	0.0945196	0.122065	0.774341	0.438729	0.620169	1315.35	1128.89	957.012	1046.87	1238.09	1169.8	1324	1014.19
FUNDC2	65991	FUN14 domain containing 2	ENSG00000165775	64.8175	-0.140762	0.182016	-0.773348	0.439316	0.620891	71.5235	62.7161	65.1487	64.44	63.4633	59.8501	54.2816	62.9075
CENPS	378708	centromere protein S	ENSG00000175279	179.692	-0.107338	0.138797	-0.773348	0.439317	0.620891	182.555	180.446	173.543	172.97	163.669	145.998	210.046	138.09
ARMC5	79798	armadillo repeat containing 5	ENSG00000140691	57.4621	-0.168249	0.217648	-0.773031	0.439504	0.621074	57.9	62.7161	43.2452	66.701	56.783	60.7569	46.0214	35.2896
			ENSG00000257252	2.24732	0.587173	0.759662	0.77294	0.439558	0.621074	1.36235	2.20057	3.93139	0	3.34017	3.62728	2.36007	3.06866
CFAP251	144406	cilia and flagella associated protein 251	ENSG00000158023	14.0481	-0.274573	0.355235	-0.772934	0.439562	0.621074	14.9859	12.1031	15.7255	18.0884	10.0205	11.7887	16.5205	12.2746
PSTPIP2	9050	proline-serine-threonine phosphatase interacting protein 2	ENSG00000152229	78.5422	-0.115548	0.149536	-0.772713	0.439692	0.621187	83.1036	70.4181	69.6417	98.3558	81.2776	63.4774	62.5419	90.5254
DISP1	84976	dispatched RND transporter family member 1	ENSG00000154309	18.6016	-0.247209	0.319983	-0.77257	0.439777	0.621187	13.6235	11.0028	19.0953	13.5663	16.7009	13.6023	10.6203	7.67165
KRTCAP3	200634	keratinocyte associated protein 3	ENSG00000157992	66.9888	0.125476	0.162416	0.77256	0.439783	0.621187	67.4365	57.2147	67.9568	71.2231	79.0508	81.6138	66.082	58.3045
RPL7P23	648000	ribosomal protein L7 pseudogene 23	ENSG00000244363	8.32706	-0.365396	0.473022	-0.772471	0.439836	0.621187	9.53647	9.90254	13.479	5.65263	3.34017	12.6955	12.9804	0
LOC105369760	105369760	uncharacterized LOC105369760	ENSG00000258017	5.33983	0.465522	0.602654	0.772452	0.439847	0.621187	1.36235	3.30085	2.80813	7.91368	6.68035	3.62728	5.90018	3.06866
WDR13	64743	WD repeat domain 13	ENSG00000101940	151.896	-0.128619	0.166522	-0.772382	0.439888	0.621187	152.584	127.633	149.954	176.362	143.627	119.7	126.264	168.776
MMACHC	25974	metabolism of cobalamin associated C	ENSG00000132763	89.6112	-0.136857	0.177197	-0.772344	0.439911	0.621187	74.9294	89.1229	92.6684	97.2252	75.7106	80.707	88.5027	75.1821
KIF26B	55083	kinesin family member 26B	ENSG00000162849	1.77596	0.954566	1.23609	0.772247	0.439968	0.621213	0	1.10028	1.12325	0	1.11339	0.90682	2.36007	0
			ENSG00000272989	5.63244	-0.428805	0.555664	-0.7717	0.440292	0.621598	6.13059	7.70198	3.93139	7.91368	4.45357	3.62728	7.08021	3.06866
CUL4B	8450	cullin 4B	ENSG00000158290	504.545	0.0637851	0.0826599	0.771657	0.440318	0.621598	528.593	540.239	529.614	497.431	607.912	486.056	585.298	514
FAT1	2195	FAT atypical cadherin 1	ENSG00000083857	255.657	0.13157	0.170525	0.771559	0.440376	0.621602	274.514	250.864	247.116	193.32	260.534	339.151	273.768	181.051
RPL10P9	389342	ribosomal protein L10 pseudogene 9	ENSG00000233913	553.624	-0.112831	0.146245	-0.771522	0.440397	0.621602	432.547	584.25	525.121	637.617	468.738	511.446	454.314	578.442
EYA3	2140	EYA transcriptional coactivator and phosphatase 3	ENSG00000158161	197.529	-0.0902861	0.117047	-0.771363	0.440492	0.62168	220.701	258.566	196.008	202.364	229.359	206.755	180.545	202.531
ZMYM3	9203	zinc finger MYM-type containing 3	ENSG00000147130	314.078	-0.078157	0.101367	-0.771031	0.440688	0.621904	302.442	253.065	289.799	344.81	307.296	249.376	250.167	326.812
MED19	219541	mediator complex subunit 19	ENSG00000156603	130.051	0.0980545	0.127238	0.770641	0.44092	0.622146	111.032	130.934	128.612	140.185	122.473	140.557	139.244	141.158
			ENSG00000247735	9.08398	-0.362166	0.469972	-0.770612	0.440937	0.622146	6.13059	9.90254	7.30115	6.78316	4.45357	6.34774	2.36007	10.7403
KRT8P39	100418781	keratin 8 pseudogene 39	ENSG00000233560	1.76432	-0.828062	1.07466	-0.770536	0.440982	0.62215	4.08706	0	1.12325	2.26105	1.11339	2.72046	0	0
KANK2	25959	KN motif and ankyrin repeat domains 2	ENSG00000197256	182.724	-0.0980505	0.127259	-0.770477	0.441017	0.62215	185.28	198.051	148.831	134.533	168.122	153.253	140.424	161.105
WDR26	80232	WD repeat domain 26	ENSG00000162923	299.951	0.117106	0.152048	0.770193	0.441185	0.622291	329.008	282.773	362.249	252.107	375.213	336.43	364.631	256.233
MST1	4485	macrophage stimulating 1	ENSG00000173531	12.2205	-0.342457	0.444647	-0.770178	0.441194	0.622291	10.2176	7.70198	11.7942	12.4358	7.79374	13.6023	4.72014	6.13732
RASSF5	83593	Ras association domain family member 5	ENSG00000266094	6.79178	-0.382669	0.497149	-0.769726	0.441463	0.622569	12.9424	6.6017	7.86277	2.26105	2.22678	7.25456	7.08021	7.67165
			ENSG00000253553	2.95268	-0.657597	0.854399	-0.769661	0.441501	0.622569	3.40588	2.20057	3.93139	0	0	3.62728	2.36007	0
PTPRS	5802	protein tyrosine phosphatase receptor type S	ENSG00000105426	8.40826	-0.37694	0.489776	-0.769618	0.441527	0.622569	10.8988	3.30085	10.6709	11.3053	4.45357	8.16138	8.26025	7.67165
SGMS2	166929	sphingomyelin synthase 2	ENSG00000164023	75.4528	0.12194	0.158449	0.769586	0.441546	0.622569	66.7553	77.0198	69.6417	64.44	83.5044	83.4274	68.442	62.9075
MAPK14	1432	mitogen-activated protein kinase 14	ENSG00000112062	222.999	-0.0831771	0.108127	-0.769253	0.441743	0.622793	226.832	218.956	233.637	224.975	220.451	229.425	197.066	205.6
			ENSG00000285730	2.8262	-0.6037	0.784936	-0.769107	0.44183	0.622861	4.76824	2.20057	4.49301	1.13053	1.11339	4.5341	1.18004	1.53433
			ENSG00000262621	5.99033	0.363273	0.472392	0.769006	0.44189	0.622891	6.81177	7.70198	2.80813	7.91368	7.79374	9.0682	7.08021	6.13732
SDE2	163859	SDE2 telomere maintenance homolog	ENSG00000143751	91.559	0.119273	0.155207	0.768477	0.442204	0.623279	94.6836	81.4209	102.216	104.008	111.339	98.8434	101.483	105.869
EIF1B-AS1	440952	EIF1B antisense RNA 1	ENSG00000280739	1.96649	-0.694914	0.904523	-0.768266	0.442329	0.623323	3.40588	4.40113	0.561627	5.65263	5.56696	0	1.18004	1.53433
DNASE2	1777	deoxyribonuclease 2, lysosomal	ENSG00000105612	328.86	-0.0752949	0.0980143	-0.768203	0.442366	0.623323	291.544	388.4	333.045	297.328	315.09	286.555	329.23	311.469
ZNF547	284306	zinc finger protein 547	ENSG00000152433	2.20349	-0.753765	0.981237	-0.768178	0.442381	0.623323	1.36235	1.10028	3.36976	1.13053	0	1.81364	2.36007	0
TPRG1L	127262	tumor protein p63 regulated 1 like	ENSG00000158109	207.533	-0.098756	0.128561	-0.768165	0.442389	0.623323	196.86	238.761	241.499	245.324	223.792	187.712	188.806	265.439
DTNBP1	84062	dystrobrevin binding protein 1	ENSG00000047579	215.296	-0.077437	0.100819	-0.768082	0.442439	0.623338	204.353	236.561	212.295	239.671	214.885	206.755	194.706	225.546
			ENSG00000260418	4.61994	-0.498738	0.649448	-0.767941	0.442522	0.623348	6.13059	4.40113	2.80813	4.5221	4.45357	3.62728	1.18004	3.06866
ASB1	51665	ankyrin repeat and SOCS box containing 1	ENSG00000065802	109.676	0.12207	0.15896	0.767924	0.442532	0.623348	104.22	101.226	105.024	107.4	110.226	108.818	79.0624	162.639
GBE1	2632	1,4-alpha-glucan branching enzyme 1	ENSG00000114480	179.777	-0.0891166	0.116056	-0.767875	0.442561	0.623348	198.904	178.246	202.747	178.623	179.256	182.271	191.166	162.639
VIM	7431	vimentin	ENSG00000026025	2.4141	-0.703609	0.916545	-0.767675	0.442681	0.623461	1.36235	2.20057	3.36976	2.26105	2.22678	0.90682	1.18004	1.53433
CCNI	10983	cyclin I	ENSG00000118816	3004.34	-0.0698411	0.091034	-0.767198	0.442964	0.623806	2910.67	3196.32	2949.1	2896.41	2903.72	2745.85	3048.03	2686.61
HMG20A	10363	high mobility group 20A	ENSG00000140382	95.9703	-0.110474	0.144042	-0.766961	0.443105	0.623927	100.814	114.429	99.4079	98.3558	133.607	77.0797	88.5027	81.3194
			ENSG00000214192	1.80156	0.873806	1.13937	0.766922	0.443128	0.623927	1.36235	0	0.561627	1.13053	1.11339	0.90682	2.36007	1.53433
MEIOB	254528	meiosis specific with OB-fold	ENSG00000162039	2.76371	-0.75264	0.981754	-0.766628	0.443303	0.624119	2.04353	0	3.36976	1.13053	1.11339	2.72046	0	0
ARMC9	80210	armadillo repeat containing 9	ENSG00000135931	78.1539	0.120275	0.156935	0.766401	0.443438	0.624248	71.5235	53.9139	70.7649	63.3095	75.7106	67.1047	82.6025	59.8388
ATP5MC1	516	ATP synthase membrane subunit c locus 1	ENSG00000159199	422.166	0.126979	0.165704	0.766298	0.443499	0.624248	350.125	350.99	371.235	504.215	445.357	395.374	283.208	599.923
			ENSG00000279103	3.19858	-0.608635	0.794275	-0.766278	0.443511	0.624248	3.40588	2.20057	2.80813	3.39158	2.22678	3.62728	1.18004	0
PGP	283871	phosphoglycolate phosphatase	ENSG00000184207	395.27	0.0758292	0.098966	0.766215	0.443548	0.624248	414.837	468.72	353.263	461.255	406.388	467.919	424.813	480.245
CLEC11A	6320	C-type lectin domain containing 11A	ENSG00000105472	43.873	-0.166173	0.216901	-0.766122	0.443604	0.624271	31.3341	49.5127	47.1766	45.221	48.9892	29.0182	24.7807	53.7015
ATP13A1	57130	ATPase 13A1	ENSG00000105726	28.7547	-0.196934	0.257108	-0.765958	0.443701	0.624292	25.8847	27.5071	35.3825	22.6105	23.3812	28.1114	21.2406	26.0836
TAF1C	9013	TATA-box binding protein associated factor, RNA polymerase I subunit C	ENSG00000103168	413.786	-0.128445	0.167699	-0.765927	0.44372	0.624292	479.548	337.787	397.632	371.943	335.131	449.783	323.33	343.69
RACK1	10399	receptor for activated C kinase 1	ENSG00000204628	3257.1	-0.0975863	0.127416	-0.765886	0.443744	0.624292	2774.43	3570.42	2794.65	3150.78	2630.94	2749.48	2926.49	3177.6
			ENSG00000224699	15.9657	-0.245258	0.320249	-0.765836	0.443774	0.624292	16.3482	9.90254	16.2872	21.48	11.1339	18.1364	16.5205	6.13732
RPS2P54	100271252	ribosomal protein S2 pseudogene 54	ENSG00000215450	8.6216	-0.733078	0.957404	-0.765694	0.443859	0.624357	5.44941	29.7076	5.61627	30.5242	2.22678	22.6705	9.44028	7.67165
PPIGP1	100131033	peptidylprolyl isomerase G pseudogene 1	ENSG00000270442	1.68083	-0.660098	0.863005	-0.764883	0.444341	0.624982	3.40588	2.20057	3.36976	1.13053	1.11339	2.72046	1.18004	1.53433
TRAF4	9618	TNF receptor associated factor 4	ENSG00000076604	180.32	0.15726	0.205679	0.764591	0.444515	0.625172	318.791	192.549	193.2	240.802	328.45	256.63	195.886	274.645
AVIL	10677	advillin	ENSG00000135407	21.7248	-0.312999	0.409428	-0.764477	0.444583	0.625213	32.6965	18.7048	28.0813	6.78316	12.2473	25.391	17.7005	15.3433
UNC13B	10497	unc-13 homolog B	ENSG00000198722	51.4785	0.144873	0.189562	0.764252	0.444717	0.625347	47.0012	47.3122	46.615	48.6126	47.8758	46.2478	74.3422	39.8926
TDH	157739	L-threonine dehydrogenase (pseudogene)	ENSG00000154316	14.1824	-0.290134	0.379857	-0.763798	0.444987	0.625673	16.3482	13.2034	12.3558	11.3053	8.90713	14.5091	12.9804	6.13732
ANKRD54	129138	ankyrin repeat domain 54	ENSG00000100124	146.36	0.115495	0.151236	0.763676	0.44506	0.625707	143.728	155.14	121.311	153.752	124.7	152.346	149.864	194.86
FNDC10	643988	fibronectin type III domain containing 10	ENSG00000228594	46.984	-0.182658	0.239197	-0.763628	0.445089	0.625707	40.8706	39.6102	39.8755	41.8295	47.8758	28.1114	29.5009	38.3582
HIKESHI	51501	heat shock protein nuclear import factor hikeshi	ENSG00000149196	134.747	0.125559	0.164446	0.763525	0.445151	0.625739	138.96	127.633	157.817	126.619	154.761	145.091	181.725	121.212
MED12L	116931	mediator complex subunit 12L	ENSG00000144893	94.4236	-0.124392	0.162946	-0.763391	0.44523	0.625755	113.757	97.9252	86.4905	76.8758	94.6383	97.0297	81.4224	69.0448
MRPS26	64949	mitochondrial ribosomal protein S26	ENSG00000125901	550.399	0.114354	0.149801	0.763375	0.44524	0.625755	429.822	589.752	442	682.838	478.758	533.21	578.217	727.272
GAS6	2621	growth arrest specific 6	ENSG00000183087	12.4202	-0.334462	0.438227	-0.763215	0.445335	0.625834	10.8988	14.3037	24.1499	10.1747	14.4741	14.5091	9.44028	9.20597
HBP1	26959	HMG-box transcription factor 1	ENSG00000105856	128.886	-0.121722	0.159551	-0.762905	0.44552	0.62604	140.322	121.031	153.324	137.924	126.927	110.632	141.604	133.487
SPR	6697	sepiapterin reductase	ENSG00000116096	188.354	-0.105443	0.138251	-0.762691	0.445648	0.626165	185.961	200.251	169.611	194.45	152.535	178.644	175.825	188.722
CDK2AP1	8099	cyclin dependent kinase 2 associated protein 1	ENSG00000111328	1.66943	0.649699	0.852162	0.762413	0.445814	0.626343	1.36235	3.30085	1.12325	1.13053	1.11339	2.72046	4.72014	1.53433
RPL7AP66	388474	ribosomal protein L7a pseudogene 66	ENSG00000175886	2.516	0.537095	0.704719	0.762141	0.445976	0.626453	2.04353	3.30085	2.24651	2.26105	3.34017	1.81364	4.72014	4.60299
			ERCC-00160	1.86906	-0.786757	1.03237	-0.762085	0.446009	0.626453	1.36235	4.40113	1.68488	1.13053	1.11339	0	1.18004	3.06866
BABAM2	9577	BRISC and BRCA1 A complex member 2	ENSG00000158019	44.54	-0.153232	0.201101	-0.761963	0.446082	0.626453	36.7835	42.911	51.6696	49.7431	41.1955	39.9001	34.221	49.0985
			ENSG00000224738	40.6977	-0.172957	0.22699	-0.761958	0.446085	0.626453	37.4647	48.4124	24.7116	30.5242	21.1544	35.366	30.6809	35.2896
DYNC1I2P1	728532	dynein cytoplasmic 1 intermediate chain 2 pseudogene 1	ENSG00000225137	3.24872	0.542735	0.71229	0.761957	0.446086	0.626453	3.40588	4.40113	1.68488	4.5221	4.45357	4.5341	5.90018	4.60299
SLC16A6	9120	solute carrier family 16 member 6	ENSG00000108932	78.2499	0.13053	0.171482	0.761187	0.446545	0.62695	60.6247	66.017	65.1487	78.0063	66.8035	87.0547	54.2816	84.3881
ZBTB11	27107	zinc finger and BTB domain containing 11	ENSG00000066422	453.098	0.0704146	0.092507	0.761181	0.446549	0.62695	428.46	441.213	403.81	460.124	469.851	436.18	441.333	469.505
RILP	83547	Rab interacting lysosomal protein	ENSG00000167705	5.97729	0.397272	0.521923	0.761169	0.446556	0.62695	8.17412	4.40113	4.49301	5.65263	10.0205	4.5341	7.08021	9.20597
PUS1	80324	pseudouridine synthase 1	ENSG00000177192	113.111	-0.0975611	0.128216	-0.760912	0.44671	0.627082	128.742	133.134	115.133	111.922	103.545	122.421	126.264	101.266
			ENSG00000272172	3.77526	0.530912	0.697791	0.760846	0.446749	0.627082	1.36235	3.30085	2.24651	2.26105	3.34017	1.81364	3.54011	4.60299
PDZD7	79955	PDZ domain containing 7	ENSG00000186862	4.59347	0.570565	0.749979	0.760775	0.446792	0.627082	0	0	3.93139	2.26105	3.34017	1.81364	2.36007	3.06866
YJU2	55702	YJU2 splicing factor homolog	ENSG00000105248	26.5478	-0.198684	0.261172	-0.76074	0.446813	0.627082	27.2471	24.2062	21.9034	33.9158	21.1544	21.7637	22.4207	27.6179
NKPD1	284353	NTPase KAP family P-loop domain containing 1	ENSG00000179846	3.58463	-0.54224	0.712835	-0.760681	0.446848	0.627082	3.40588	2.20057	3.93139	3.39158	3.34017	1.81364	2.36007	1.53433
POGLUT3	143888	protein O-glucosyltransferase 3	ENSG00000178202	22.4905	0.246441	0.324	0.760621	0.446883	0.627082	27.9282	14.3037	19.0953	7.91368	21.1544	24.4841	23.6007	15.3433
BNIP3P1	319138	BCL2 interacting protein 3 pseudogene 1	ENSG00000197358	4.72422	0.450023	0.591806	0.760424	0.447001	0.627187	2.04353	4.40113	4.49301	6.78316	2.22678	9.97502	7.08021	3.06866
RPL21	6144	ribosomal protein L21	ENSG00000122026	1928.42	-0.0714793	0.0940064	-0.760366	0.447036	0.627187	1964.51	1895.79	1793.27	1892.5	1824.85	1763.76	1886.88	1703.11
ZNF606	80095	zinc finger protein 606	ENSG00000166704	29.4924	-0.190624	0.25077	-0.760155	0.447162	0.627309	33.3777	33.0085	28.643	27.1326	27.8348	34.4592	22.4207	19.9463
			ENSG00000234147	6.6095	0.375273	0.493777	0.760005	0.447252	0.627381	4.76824	3.30085	7.86277	6.78316	5.56696	12.6955	3.54011	7.67165
			ENSG00000232732	1.85369	-0.832922	1.09612	-0.759883	0.447325	0.627423	0.681177	0	2.80813	2.26105	1.11339	0	2.36007	0
PDCD5	9141	programmed cell death 5	ENSG00000105185	447.197	0.12262	0.161379	0.759825	0.447359	0.627423	536.767	485.225	471.205	345.941	445.357	550.44	612.438	394.323
RPL31P39	641790	ribosomal protein L31 pseudogene 39	ENSG00000213291	2.45489	0.609182	0.802092	0.759491	0.447559	0.627605	0.681177	3.30085	1.68488	2.26105	5.56696	2.72046	2.36007	0
TXLNA	200081	taxilin alpha	ENSG00000084652	119.431	0.0946531	0.124639	0.759419	0.447602	0.627605	112.394	114.429	114.01	130.01	121.36	118.793	116.823	147.296
SLC35E2B	728661	solute carrier family 35 member E2B	ENSG00000189339	36.598	-0.203156	0.267517	-0.759412	0.447606	0.627605	31.3341	25.3065	47.7383	28.2631	30.0616	38.9933	20.0606	27.6179
GET1	7485	guided entry of tail-anchored proteins factor 1	ENSG00000182093	269.828	0.0986456	0.129931	0.759216	0.447723	0.627715	214.571	212.355	257.225	189.928	238.266	243.028	253.708	204.066
			ENSG00000259775	2.07916	0.67197	0.88558	0.758791	0.447978	0.627984	0.681177	0	4.49301	0	1.11339	2.72046	4.72014	1.53433
C4orf19	55286	chromosome 4 open reading frame 19	ENSG00000154274	23.3367	-0.23045	0.303741	-0.758704	0.44803	0.627984	15.6671	13.2034	19.0953	18.0884	17.8143	14.5091	10.6203	13.809
GRK4	2868	G protein-coupled receptor kinase 4	ENSG00000125388	34.3772	-0.177509	0.233967	-0.758691	0.448038	0.627984	34.74	37.4096	32.0127	35.0463	33.4017	41.7137	25.9608	16.8776
LOC105372482	105372482	uncharacterized LOC105372482	ENSG00000268516	11.4788	0.267604	0.352744	0.758635	0.448071	0.627984	10.8988	15.404	8.4244	10.1747	10.0205	14.5091	15.3405	12.2746
MROH8	140699	maestro heat like repeat family member 8	ENSG00000101353	2.216	-0.614374	0.810183	-0.758314	0.448263	0.628198	2.04353	0	5.61627	5.65263	1.11339	3.62728	2.36007	1.53433
NKAP	79576	NFKB activating protein	ENSG00000101882	320.295	0.0894324	0.117946	0.75825	0.448302	0.628198	322.878	313.581	294.292	272.457	355.172	302.878	363.451	256.233
			ENSG00000263766	1.90852	0.663025	0.874515	0.758163	0.448354	0.628217	2.04353	1.10028	0.561627	2.26105	2.22678	3.62728	1.18004	1.53433
PIDD1	55367	p53-induced death domain protein 1	ENSG00000177595	17.8762	-0.256424	0.338251	-0.758087	0.448399	0.628226	13.6235	14.3037	19.6569	10.1747	14.4741	12.6955	14.1604	7.67165
PCID2	55795	PCI domain containing 2	ENSG00000126226	293.97	-0.063898	0.0843474	-0.757557	0.448716	0.628615	305.848	305.879	326.305	298.459	290.595	290.182	303.269	305.332
SMCHD1	23347	structural maintenance of chromosomes flexible hinge domain containing 1	ENSG00000101596	487.726	-0.0788499	0.104096	-0.757474	0.448766	0.628631	491.81	457.718	459.411	448.819	438.676	467.012	453.134	397.391
			ENSG00000271888	10.4015	-0.316562	0.417968	-0.757382	0.448821	0.628653	6.81177	8.80226	12.3558	13.5663	13.3607	5.44092	9.44028	4.60299
SLC25A19	60386	solute carrier family 25 member 19	ENSG00000125454	29.8601	-0.171953	0.227085	-0.757218	0.448919	0.628736	26.5659	31.9082	35.9441	32.7853	31.175	28.1114	25.9608	27.6179
ST20	400410	suppressor of tumorigenicity 20	ENSG00000180953	122.674	0.0832886	0.110003	0.757151	0.44896	0.628738	126.018	135.335	130.297	119.836	135.834	146.905	125.084	131.952
SF1	7536	splicing factor 1	ENSG00000168066	826.759	-0.076868	0.101534	-0.757066	0.44901	0.628754	845.34	842.817	792.455	904.421	820.569	745.406	712.741	934.406
TSC2	7249	TSC complex subunit 2	ENSG00000103197	114.29	0.123435	0.163075	0.756922	0.449096	0.628821	133.511	104.527	110.079	106.269	126.927	145.998	112.103	108.937
CPSF4	10898	cleavage and polyadenylation specific factor 4	ENSG00000160917	518.311	-0.0792922	0.104773	-0.756797	0.449172	0.628871	447.533	574.348	504.341	633.095	467.624	489.683	519.216	561.564
