## Supplementary Table 1C MET_Ex14_HGF vs MET_Ex14 for "MET variants with activating N-lobe mutations identified in hereditary papillary renal cell carcinomas still require ligand stimulation" (part 3 of 3)

### Sheet: DE (continued)
symbol	entrez	genename	geneID	baseMean	log2FoldChange	lfcSE	stat	pvalue	padj	X3	X13	X23	X33	X8	X18	X28	X38
VTI1A	143187	vesicle transport through interaction with t-SNAREs 1A	ENSG00000151532	96.4496	0.122761	0.162235	0.756688	0.449237	0.628908	100.814	72.6187	85.3672	85.92	95.7517	119.7	86.1426	70.5791
GARRE1	9710	granule associated Rac and RHOG effector 1	ENSG00000166398	49.3961	-0.145673	0.192535	-0.756604	0.449287	0.628924	57.9	70.4181	58.9708	36.1768	57.8964	52.5956	48.3814	42.9612
TMSB4X	7114	thymosin beta 4 X-linked	ENSG00000205542	1608.2	0.257265	0.340089	0.756466	0.44937	0.628985	1280.61	1526.09	1710.15	1301.24	1882.74	1987.75	1741.73	1341
PTPN9	5780	protein tyrosine phosphatase non-receptor type 9	ENSG00000169410	72.6165	0.13592	0.179721	0.75628	0.449481	0.629086	75.6106	92.4237	62.9022	49.7431	83.5044	80.707	75.5223	65.9762
OGFOD3	79701	2-oxoglutarate and iron dependent oxygenase domain containing 3	ENSG00000181396	210.714	-0.0992181	0.131205	-0.756204	0.449527	0.629096	198.904	227.759	179.721	254.368	213.771	189.525	177.005	217.875
			ENSG00000273117	84.2938	0.148975	0.197029	0.756106	0.449586	0.629124	66.0741	56.1144	72.4498	123.227	65.6901	86.1479	102.663	95.1284
			ENSG00000259768	68.0403	-0.144374	0.191001	-0.755884	0.449719	0.629255	44.2765	62.7161	57.2859	66.701	65.6901	41.7137	43.6613	56.7702
SETD1B	23067	SET domain containing 1B, histone lysine methyltransferase	ENSG00000139718	312.755	0.0747476	0.098929	0.755568	0.449908	0.629413	345.357	282.773	338.099	334.636	352.945	327.362	345.75	351.361
KRCC1	51315	lysine rich coiled-coil 1	ENSG00000172086	341.289	-0.147916	0.195782	-0.755517	0.449939	0.629413	474.099	328.985	403.81	280.37	321.77	306.505	430.713	286.92
RNU7-77P	100151674	RNA, U7 small nuclear 77 pseudogene	ENSG00000253054	2.00798	-0.70081	0.92761	-0.755501	0.449949	0.629413	4.76824	2.20057	3.36976	0	2.22678	0.90682	3.54011	0
YY1	7528	YY1 transcription factor	ENSG00000100811	1943.82	0.0506468	0.0670478	0.755385	0.450018	0.629456	1830.32	2035.52	1678.7	1991.99	1949.55	1798.22	2074.5	1971.61
NFKBID	84807	NFKB inhibitor delta	ENSG00000167604	8.36814	-0.361393	0.478473	-0.755305	0.450066	0.629469	4.76824	8.80226	11.2325	3.39158	2.22678	7.25456	5.90018	7.67165
N4BP1	9683	NEDD4 binding protein 1	ENSG00000102921	143.109	-0.10243	0.135686	-0.754906	0.450306	0.629749	169.613	152.939	167.926	139.055	143.627	155.066	154.585	135.021
SNX29	92017	sorting nexin 29	ENSG00000048471	31.9235	0.168299	0.222967	0.754815	0.45036	0.62977	36.1024	27.5071	39.3139	16.9579	40.0821	29.0182	40.1212	32.2209
			ENSG00000272812	3.19801	-0.509824	0.675701	-0.754512	0.450542	0.629971	2.04353	4.40113	6.17789	3.39158	1.11339	2.72046	4.72014	3.06866
RPS2	6187	ribosomal protein S2	ENSG00000140988	3065.07	-0.0805958	0.106856	-0.75425	0.450699	0.630107	2927.02	3360.26	2561.58	3623.34	2820.22	2860.11	2721.16	3387.8
HIRA	7290	histone cell cycle regulator	ENSG00000100084	21.9889	0.236819	0.31401	0.754176	0.450744	0.630107	17.0294	35.209	16.2872	16.9579	13.3607	18.1364	28.3208	41.4269
RNF223	401934	ring finger protein 223	ENSG00000237330	26.7276	0.190602	0.252759	0.754085	0.450798	0.630107	28.6094	35.209	21.3418	37.3074	34.5151	41.7137	25.9608	32.2209
BBS9	27241	Bardet-Biedl syndrome 9	ENSG00000122507	28.4028	0.168508	0.223494	0.753972	0.450866	0.630107	27.2471	20.9054	30.3278	32.7853	30.0616	29.0182	35.4011	32.2209
LIPT2	387787	lipoyl(octanoyl) transferase 2	ENSG00000175536	10.4399	-0.272564	0.361505	-0.753969	0.450868	0.630107	13.6235	12.1031	11.7942	14.6968	10.0205	8.16138	8.26025	18.4119
UNC93B1	81622	unc-93 homolog B1, TLR signaling regulator	ENSG00000110057	48.0197	-0.167318	0.221919	-0.753958	0.450874	0.630107	44.2765	40.7105	56.7243	50.8737	55.6696	49.8751	28.3208	36.8239
RPS27AP12	100130446	RPS27A pseudogene 12	ENSG00000225224	53.7672	-0.348452	0.462219	-0.753867	0.450929	0.630129	83.7847	42.911	52.2313	29.3937	33.4017	58.9433	43.6613	27.6179
HSPA8	3312	heat shock protein family A (Hsp70) member 8	ENSG00000109971	737.225	-0.183006	0.242823	-0.753661	0.451053	0.630222	914.139	874.725	931.739	585.612	826.136	801.629	788.264	495.588
HEXIM1	10614	HEXIM P-TEFb complex subunit 1	ENSG00000186834	281.172	-0.0843096	0.111874	-0.753616	0.45108	0.630222	350.125	310.28	327.428	298.459	308.409	282.021	338.67	288.454
SMAD3	4088	SMAD family member 3	ENSG00000166949	401.76	0.0895941	0.118894	0.753562	0.451113	0.630222	415.518	465.42	441.438	530.217	462.057	461.571	409.472	641.35
GALNT14	79623	polypeptide N-acetylgalactosaminyltransferase 14	ENSG00000158089	49.326	0.135812	0.180296	0.753274	0.451285	0.630409	40.1894	60.5156	57.8475	49.7431	60.1231	49.8751	67.262	50.6329
ANKRD34B	340120	ankyrin repeat domain 34B	ENSG00000189127	17.6041	0.241472	0.320622	0.753136	0.451368	0.63047	13.6235	9.90254	14.6023	16.9579	13.3607	14.5091	21.2406	16.8776
SNHG9	735301	small nucleolar RNA host gene 9	ENSG00000255198	239.915	-0.113687	0.151095	-0.752417	0.4518	0.631019	255.441	216.756	245.992	357.246	234.926	215.823	193.526	354.43
			ENSG00000273284	6.86206	-0.362216	0.481531	-0.752218	0.45192	0.631131	9.53647	8.80226	4.49301	6.78316	3.34017	8.16138	7.08021	3.06866
PSMC3P1	5703	proteasome 26S subunit, ATPase 3 pseudogene 1	ENSG00000236680	2.03751	-0.706574	0.939588	-0.752004	0.452049	0.631226	2.72471	3.30085	0.561627	3.39158	1.11339	1.81364	1.18004	1.53433
KDM2B	84678	lysine demethylase 2B	ENSG00000089094	306.652	-0.0875453	0.11642	-0.751976	0.452066	0.631226	308.573	352.09	289.238	364.029	320.657	299.251	269.048	343.69
NCEH1	57552	neutral cholesterol ester hydrolase 1	ENSG00000144959	88.2056	0.106207	0.141276	0.751767	0.452191	0.631308	104.901	99.0254	129.174	100.617	113.566	103.377	128.624	130.418
			ENSG00000235763	6.49177	-0.459099	0.610784	-0.751656	0.452258	0.631308	7.49294	6.6017	5.61627	9.04421	8.90713	3.62728	3.54011	4.60299
			ENSG00000235280	11.0058	0.255732	0.340266	0.751565	0.452313	0.631308	18.3918	19.8051	17.9721	14.6968	16.7009	29.9251	21.2406	15.3433
ENTPD8	377841	ectonucleoside triphosphate diphosphohydrolase 8	ENSG00000188833	4.37875	0.501441	0.667273	0.751478	0.452365	0.631308	2.04353	4.40113	1.68488	2.26105	3.34017	3.62728	2.36007	4.60299
SEPTIN4	5414	septin 4	ENSG00000108387	1.92141	-0.974328	1.29674	-0.751367	0.452432	0.631308	2.72471	0	1.12325	0	0	0.90682	0	1.53433
MUC5B	727897	mucin 5B, oligomeric mucus/gel-forming	ENSG00000117983	27.1395	0.276112	0.367484	0.751356	0.452438	0.631308	9.53647	4.40113	14.0407	12.4358	17.8143	13.6023	12.9804	4.60299
GUSBP2	387036	GUSB pseudogene 2	ENSG00000241549	15.6963	-0.360339	0.479586	-0.751354	0.452439	0.631308	17.0294	11.0028	12.3558	5.65263	10.0205	14.5091	2.36007	9.20597
ADGRE1	2015	adhesion G protein-coupled receptor E1	ENSG00000174837	2.78697	-0.593186	0.789526	-0.751319	0.452461	0.631308	6.13059	4.40113	1.68488	2.26105	0	1.81364	1.18004	7.67165
KIAA1109	84162	KIAA1109	ENSG00000138688	352.425	-0.0908513	0.120927	-0.751292	0.452477	0.631308	384.184	299.277	371.235	360.638	381.893	325.548	319.79	303.797
SEC63P1	100420341	SEC63 homolog, protein translocation regulator pseudogene 1	ENSG00000228057	12.2711	0.26962	0.358969	0.751097	0.452595	0.631418	4.08706	18.7048	13.479	14.6968	14.4741	17.2296	14.1604	12.2746
CILP2	148113	cartilage intermediate layer protein 2	ENSG00000160161	6.008	-0.410353	0.54641	-0.750998	0.452654	0.631446	4.08706	2.20057	10.1093	4.5221	3.34017	4.5341	5.90018	3.06866
			ENSG00000277597	4.04523	0.446568	0.594913	0.750645	0.452867	0.631644	2.04353	4.40113	4.49301	5.65263	7.79374	3.62728	4.72014	6.13732
NBPF17P	401967	NBPF member 17, pseudogene	ENSG00000179571	1.79155	0.766956	1.02183	0.750569	0.452912	0.631644	0.681177	2.20057	0.561627	1.13053	1.11339	1.81364	0	4.60299
			ENSG00000273137	1.65384	-0.862327	1.1489	-0.750567	0.452913	0.631644	0.681177	2.20057	2.24651	1.13053	0	0.90682	1.18004	1.53433
SELENOH	280636	selenoprotein H	ENSG00000211450	75.0379	-0.148098	0.197527	-0.749764	0.453397	0.632264	78.3353	89.1229	60.6557	90.4421	71.257	62.5706	71.9822	79.7851
PTPA	5524	protein phosphatase 2 phosphatase activator	ENSG00000119383	231.606	0.128978	0.172055	0.749632	0.453477	0.632269	209.121	199.151	187.022	195.581	174.802	194.966	240.727	257.767
			ENSG00000225195	5.32836	-0.46632	0.622067	-0.749629	0.453478	0.632269	6.13059	7.70198	6.73952	3.39158	5.56696	8.16138	1.18004	1.53433
STAM-AS1	102723166	STAM antisense RNA 1 (head to head)	ENSG00000260589	7.27009	-0.365674	0.487857	-0.749552	0.453524	0.632278	6.81177	9.90254	7.86277	4.5221	3.34017	7.25456	7.08021	4.60299
			ENSG00000221083	14.5284	-0.375102	0.500487	-0.749474	0.453571	0.632289	17.0294	9.90254	11.7942	6.78316	5.56696	11.7887	11.8004	6.13732
ZNF148	7707	zinc finger protein 148	ENSG00000163848	1116.43	-0.0503353	0.0671857	-0.749197	0.453739	0.632468	1112.36	1072.78	1063.16	1188.18	1100.03	1024.71	1112.77	1041.81
SORBS3	10174	sorbin and SH3 domain containing 3	ENSG00000120896	38.3951	0.166419	0.222258	0.748763	0.454	0.632777	45.6388	35.209	29.7662	41.8295	47.8758	40.8069	31.861	50.6329
ANKRD13A	88455	ankyrin repeat domain 13A	ENSG00000076513	83.1649	0.115673	0.154604	0.74819	0.454346	0.633204	81.06	68.2175	76.3812	96.0947	90.1847	68.0115	77.8823	118.143
PLPP6	403313	phospholipid phosphatase 6	ENSG00000205808	104.37	-0.113223	0.15137	-0.74799	0.454466	0.633317	94.0024	92.4237	130.859	91.5726	107.999	90.682	96.7629	87.4568
MDH1B	130752	malate dehydrogenase 1B	ENSG00000138400	1.78679	-0.737386	0.98669	-0.747333	0.454862	0.633815	1.36235	0	2.80813	5.65263	1.11339	0.90682	2.36007	1.53433
PLPPR2	64748	phospholipid phosphatase related 2	ENSG00000105520	62.3849	0.151581	0.202865	0.747203	0.454941	0.633845	58.5812	40.7105	47.7383	49.7431	74.5972	39.9001	50.7415	56.7702
SMIM3	85027	small integral membrane protein 3	ENSG00000256235	72.8581	0.114597	0.153375	0.747167	0.454963	0.633845	81.7412	75.9195	68.5184	84.7894	91.2981	75.2661	77.8823	92.0597
SP100	6672	SP100 nuclear antigen	ENSG00000067066	112.429	0.137913	0.184624	0.746991	0.455069	0.633939	100.814	112.229	96.5998	79.1368	101.319	111.539	127.444	85.9224
RAP1A	5906	RAP1A, member of RAS oncogene family	ENSG00000116473	443.168	-0.0933678	0.125025	-0.746793	0.455189	0.634051	436.634	512.732	443.685	400.206	356.285	440.715	469.654	412.735
VPS26C	10311	VPS26 endosomal protein sorting factor C	ENSG00000157538	173.924	-0.103998	0.1393	-0.746577	0.455319	0.634137	177.106	184.847	166.241	171.84	163.669	154.159	182.905	148.83
			ENSG00000259644	11.672	-0.362025	0.484925	-0.74656	0.455329	0.634137	10.2176	9.90254	16.2872	9.04421	8.90713	10.8818	8.26025	7.67165
CDNF	441549	cerebral dopamine neurotrophic factor	ENSG00000185267	4.46712	0.441395	0.591314	0.746464	0.455387	0.634163	2.04353	1.10028	6.73952	3.39158	5.56696	3.62728	4.72014	6.13732
RPS6P25	729389	ribosomal protein S6 pseudogene 25	ENSG00000240616	14.7468	-0.303069	0.40615	-0.746198	0.455548	0.634332	25.8847	9.90254	17.4104	3.39158	12.2473	14.5091	11.8004	9.20597
			ENSG00000267390	1.75319	-0.765133	1.02558	-0.746051	0.455637	0.634401	1.36235	1.10028	2.80813	2.26105	0	0.90682	3.54011	0
PGAM1	5223	phosphoglycerate mutase 1	ENSG00000171314	4.98985	-0.454304	0.609104	-0.745857	0.455754	0.634435	8.17412	4.40113	7.86277	4.5221	3.34017	8.16138	3.54011	3.06866
LINC00662	148189	long intergenic non-protein coding RNA 662	ENSG00000261824	59.4988	0.156717	0.210129	0.745811	0.455782	0.634435	62.6683	52.8136	70.2033	47.4821	56.783	65.291	80.2424	61.3732
TMEM43	79188	transmembrane protein 43	ENSG00000170876	372.005	0.106129	0.142303	0.745796	0.455791	0.634435	431.866	409.305	509.957	408.12	474.305	464.292	447.233	514
			ENSG00000279130	3.12205	-0.528608	0.708827	-0.74575	0.455818	0.634435	2.72471	2.20057	3.93139	6.78316	4.45357	0	2.36007	4.60299
MEAF6	64769	MYST/Esa1 associated factor 6	ENSG00000163875	414.345	-0.0807594	0.108306	-0.745657	0.455875	0.634459	444.127	454.417	490.3	430.73	483.212	429.833	446.053	359.033
DDX23	9416	DEAD-box helicase 23	ENSG00000174243	384.088	0.0878207	0.117796	0.745531	0.455951	0.63451	371.922	401.603	321.812	440.905	421.975	389.026	355.191	461.833
PFDN5	5204	prefoldin subunit 5	ENSG00000123349	1339.83	0.0620403	0.0832538	0.745195	0.456154	0.634738	1200.91	1340.14	1097.98	1415.42	1313.8	1281.34	1275.62	1394.71
MRPS31	10240	mitochondrial ribosomal protein S31	ENSG00000102738	132.471	0.0933212	0.125358	0.74444	0.45661	0.635263	130.786	113.329	124.119	168.448	125.813	143.278	147.504	153.433
SPDL1	54908	spindle apparatus coiled-coil protein 1	ENSG00000040275	301.87	0.106515	0.143081	0.74444	0.45661	0.635263	256.804	262.968	245.431	210.278	269.441	299.251	269.048	208.669
DZIP1L	199221	DAZ interacting zinc finger protein 1 like	ENSG00000158163	3.30971	0.435602	0.585316	0.744218	0.456745	0.635396	4.76824	4.40113	6.73952	2.26105	5.56696	8.16138	8.26025	3.06866
ZNF34	80778	zinc finger protein 34	ENSG00000196378	9.09179	-0.336706	0.452536	-0.744042	0.456851	0.635488	6.13059	7.70198	8.98603	11.3053	6.68035	5.44092	4.72014	10.7403
RPS3P3	440991	ribosomal protein S3 pseudogene 3	ENSG00000228205	2.03097	0.708501	0.952384	0.743924	0.456923	0.635534	2.72471	1.10028	0.561627	1.13053	4.45357	0.90682	3.54011	0
TCTN3	26123	tectonic family member 3	ENSG00000119977	78.5123	-0.133292	0.179192	-0.743851	0.456967	0.63554	56.5377	80.3206	85.3672	76.8758	62.3499	57.1297	82.6025	72.1135
NDUFB4	4710	NADH:ubiquinone oxidoreductase subunit B4	ENSG00000065518	804.81	0.111395	0.149845	0.743399	0.45724	0.635865	658.698	880.226	745.278	794.76	723.704	819.765	898.007	882.239
YY2	404281	YY2 transcription factor	ENSG00000230797	9.92797	0.323166	0.434854	0.743161	0.457384	0.635886	14.9859	3.30085	10.6709	5.65263	3.34017	18.1364	11.8004	12.2746
RPL21P125	100129685	ribosomal protein L21 pseudogene 125	ENSG00000240898	1.75344	-0.840622	1.13134	-0.74303	0.457464	0.635886	0.681177	1.10028	2.80813	1.13053	0	0.90682	2.36007	0
F8A1	8263	coagulation factor VIII associated 1	ENSG00000277203	15.7519	0.240202	0.323276	0.743024	0.457467	0.635886	9.53647	9.90254	20.2186	16.9579	20.041	14.5091	10.6203	24.5493
			ERCC-00053	2.1559	-0.757041	1.01888	-0.743014	0.457473	0.635886	0.681177	1.10028	3.36976	2.26105	0	1.81364	1.18004	1.53433
LINC00618	145249	long intergenic non-protein coding RNA 618	ENSG00000225163	2.48908	0.767552	1.03304	0.743004	0.457479	0.635886	3.40588	0	0.561627	0	3.34017	2.72046	1.18004	0
LOC100507547	100507547	uncharacterized LOC100507547	ENSG00000284954	5.11386	0.458194	0.616694	0.742984	0.457491	0.635886	1.36235	3.30085	5.61627	3.39158	0	5.44092	11.8004	1.53433
AUNIP	79000	aurora kinase A and ninein interacting protein	ENSG00000127423	69.8743	0.130484	0.175681	0.74273	0.457645	0.636044	61.9871	78.1201	55.601	53.1347	57.8964	72.5456	62.5419	78.2508
KRT19	3880	keratin 19	ENSG00000171345	2577.25	0.0713314	0.0960477	0.742667	0.457684	0.636044	2696.1	2944.36	2451.5	3497.85	2988.34	2867.36	2741.22	3574.99
U2AF1L4	199746	U2 small nuclear RNA auxiliary factor 1 like 4	ENSG00000161265	1.6358	-0.755019	1.0169	-0.742472	0.457801	0.636153	2.72471	2.20057	2.24651	0	1.11339	1.81364	0	1.53433
SYT10	341359	synaptotagmin 10	ENSG00000110975	2.02094	-0.631968	0.852163	-0.741605	0.458327	0.636785	3.40588	2.20057	1.68488	3.39158	2.22678	2.72046	0	1.53433
			ENSG00000228817	2.66223	0.597328	0.805469	0.741591	0.458335	0.636785	2.72471	1.10028	2.24651	2.26105	0	8.16138	2.36007	1.53433
NUMB	8650	NUMB endocytic adaptor protein	ENSG00000133961	257.825	-0.111571	0.150473	-0.741468	0.45841	0.636792	330.371	221.157	308.895	232.888	238.266	269.326	261.968	248.561
ANKRD27	84079	ankyrin repeat domain 27	ENSG00000105186	529.925	0.0663435	0.089479	0.741441	0.458426	0.636792	537.448	563.345	477.944	509.867	633.52	515.981	502.695	529.344
MTFR1L	56181	mitochondrial fission regulator 1 like	ENSG00000117640	88.0868	0.115293	0.155509	0.741388	0.458458	0.636792	76.2918	92.4237	90.4219	91.5726	84.6177	97.0297	92.0428	105.869
SIM2	6493	SIM bHLH transcription factor 2	ENSG00000159263	35.3052	0.159809	0.215636	0.741106	0.458629	0.636974	34.74	41.8107	38.1906	32.7853	44.5357	41.7137	33.041	46.0299
FASTK	10922	Fas activated serine/threonine kinase	ENSG00000164896	348.039	0.116971	0.157891	0.740831	0.458796	0.63715	255.441	365.294	317.319	367.421	371.873	348.219	277.308	415.803
THOC2	57187	THO complex 2	ENSG00000125676	2900.55	-0.0736626	0.0994503	-0.740697	0.458877	0.637176	3274.42	2855.23	2817.12	2423.85	2394.9	2957.14	3104.67	2347.52
EEF1E1	9521	eukaryotic translation elongation factor 1 epsilon 1	ENSG00000124802	369.075	0.0787911	0.106378	0.74067	0.458893	0.637176	371.241	401.603	425.713	404.728	394.141	473.36	461.394	357.499
ZNF672	79894	zinc finger protein 672	ENSG00000171161	53.0862	0.138294	0.18676	0.74049	0.459003	0.63724	44.9577	45.1116	38.1906	45.221	55.6696	47.1546	46.0214	38.3582
			ENSG00000261474	19.9417	-0.219004	0.295766	-0.740465	0.459018	0.63724	18.3918	16.5042	18.5337	20.3495	7.79374	12.6955	25.9608	18.4119
GIMAP2	26157	GTPase, IMAP family member 2	ENSG00000106560	3.15159	-0.513674	0.693781	-0.740397	0.459059	0.637242	4.76824	2.20057	3.93139	5.65263	2.22678	1.81364	3.54011	4.60299
LGALS8-AS1	100287902	LGALS8 antisense RNA 1	ENSG00000223776	4.46381	0.490638	0.662772	0.740282	0.459129	0.637285	3.40588	1.10028	4.49301	3.39158	3.34017	5.44092	3.54011	6.13732
			ENSG00000229852	7.92566	-0.398145	0.538219	-0.739745	0.459455	0.637554	6.81177	4.40113	6.73952	3.39158	6.68035	3.62728	4.72014	1.53433
DDX50	79009	DExD-box helicase 50	ENSG00000107625	514.736	0.0580449	0.078474	0.73967	0.4595	0.637554	472.055	467.62	477.383	504.215	502.14	500.565	515.675	477.176
RPL5P17	100270839	ribosomal protein L5 pseudogene 17	ENSG00000243859	4.96708	0.414609	0.560581	0.739606	0.459539	0.637554	9.53647	1.10028	1.68488	7.91368	5.56696	8.16138	10.6203	1.53433
ATAD3C	219293	ATPase family AAA domain containing 3C	ENSG00000215915	3.31802	0.498826	0.674469	0.739583	0.459553	0.637554	2.04353	3.30085	2.80813	3.39158	4.45357	3.62728	5.90018	1.53433
PPIC	5480	peptidylprolyl isomerase C	ENSG00000168938	500.663	0.0787032	0.106417	0.739576	0.459557	0.637554	403.257	516.033	502.656	495.17	532.201	447.062	507.415	538.55
YBEY	54059	ybeY metalloendoribonuclease	ENSG00000182362	56.3293	0.132161	0.178699	0.739571	0.45956	0.637554	47.6824	60.5156	53.9162	49.7431	61.2365	58.9433	47.2014	64.4418
			ENSG00000279951	9.3929	-0.423636	0.572947	-0.739398	0.459665	0.637645	12.2612	7.70198	17.4104	5.65263	10.0205	11.7887	5.90018	4.60299
			ENSG00000267034	2.13146	0.67128	0.908127	0.739192	0.45979	0.637713	1.36235	1.10028	1.12325	2.26105	0	4.5341	1.18004	3.06866
CCDC153	283152	coiled-coil domain containing 153	ENSG00000248712	3.92541	-0.553366	0.748653	-0.739149	0.459817	0.637713	1.36235	4.40113	4.49301	1.13053	2.22678	2.72046	0	3.06866
			ENSG00000272102	3.11241	-0.532275	0.720206	-0.73906	0.459871	0.637713	5.44941	2.20057	2.80813	4.5221	5.56696	0.90682	1.18004	3.06866
SLC2A8	29988	solute carrier family 2 member 8	ENSG00000136856	149.234	-0.121692	0.16466	-0.739049	0.459877	0.637713	128.742	140.836	126.366	145.838	128.04	131.489	101.483	135.021
			ENSG00000236184	3.02647	0.47842	0.647395	0.738991	0.459912	0.637713	6.13059	1.10028	4.49301	2.26105	2.22678	3.62728	9.44028	6.13732
COA6-AS1	101927765	COA6 antisense RNA 1	ENSG00000231663	5.01357	-0.408128	0.552365	-0.738875	0.459983	0.637719	2.04353	7.70198	8.4244	4.5221	1.11339	4.5341	7.08021	4.60299
			ENSG00000280138	11.462	-0.334352	0.452528	-0.738854	0.459996	0.637719	19.7541	15.404	16.8488	11.3053	5.56696	24.4841	14.1604	4.60299
MPHOSPH9	10198	M-phase phosphoprotein 9	ENSG00000051825	185.046	-0.087706	0.118716	-0.73879	0.460035	0.637719	160.758	167.243	153.886	136.794	170.349	149.625	132.164	127.349
SNAP23	8773	synaptosome associated protein 23	ENSG00000092531	133.732	0.0859601	0.116376	0.738641	0.460125	0.637789	145.091	155.14	152.201	178.623	180.369	135.116	188.806	164.173
SETMAR	6419	SET domain and mariner transposase fusion gene	ENSG00000170364	39.7486	0.154494	0.209373	0.737886	0.460584	0.638328	36.7835	41.8107	34.2592	37.3074	36.7419	30.8319	50.7415	50.6329
TCTN2	79867	tectonic family member 2	ENSG00000168778	16.7401	0.24408	0.330818	0.737808	0.460631	0.638328	10.2176	15.404	12.3558	14.6968	18.9277	11.7887	15.3405	15.3433
			ENSG00000227775	2.23619	-0.756867	1.02588	-0.737776	0.46065	0.638328	4.08706	0	1.68488	1.13053	0	2.72046	0	1.53433
HMGN2	3151	high mobility group nucleosomal binding domain 2	ENSG00000198830	76.1904	0.120976	0.163981	0.737741	0.460672	0.638328	62.6683	70.4181	64.5871	74.6147	74.5972	82.5206	63.7219	70.5791
PHF7	51533	PHD finger protein 7	ENSG00000010318	10.4276	-0.325846	0.441929	-0.737327	0.460924	0.638583	8.17412	3.30085	9.54765	11.3053	5.56696	6.34774	8.26025	6.13732
RPL41	6171	ribosomal protein L41	ENSG00000229117	866.296	-0.173862	0.235806	-0.737308	0.460935	0.638583	615.784	1183.9	707.088	1005.04	701.437	858.759	728.082	820.866
HCFC1	3054	host cell factor C1	ENSG00000172534	854.337	0.0833247	0.113092	0.736785	0.461253	0.638968	817.412	827.413	763.251	899.899	947.496	825.206	712.741	1020.33
TTC19	54902	tetratricopeptide repeat domain 19	ENSG00000011295	746.823	0.0670115	0.0909836	0.736523	0.461413	0.639135	702.974	694.278	642.501	809.457	703.663	752.661	703.301	820.866
			ENSG00000260316	2.28013	-0.660963	0.897604	-0.736363	0.46151	0.639214	5.44941	2.20057	3.93139	1.13053	0	6.34774	1.18004	0
ZFP69	339559	ZFP69 zinc finger protein	ENSG00000187815	20.4239	-0.204984	0.278415	-0.736255	0.461576	0.639251	25.8847	15.404	16.8488	18.0884	17.8143	16.3228	22.4207	9.20597
SEMA6A-AS1	101927233	SEMA6A antisense RNA 1	ENSG00000248445	3.06665	-0.560873	0.762156	-0.735903	0.46179	0.639492	8.8553	4.40113	2.80813	0	1.11339	4.5341	1.18004	4.60299
			ENSG00000268050	1.96586	-0.611098	0.830537	-0.735787	0.46186	0.63951	4.08706	3.30085	3.36976	1.13053	2.22678	1.81364	1.18004	3.06866
RPL21P72	100271181	ribosomal protein L21 pseudogene 72	ENSG00000224593	12.6357	-0.405558	0.551216	-0.735752	0.461882	0.63951	19.0729	5.50141	14.6023	9.04421	5.56696	14.5091	11.8004	4.60299
DGKQ	1609	diacylglycerol kinase theta	ENSG00000145214	51.7952	0.17185	0.233802	0.735024	0.462325	0.640069	52.4506	36.3093	55.0394	52.0042	51.216	59.8501	43.6613	69.0448
			ENSG00000273008	8.21489	0.333293	0.453492	0.734948	0.462371	0.640078	2.04353	6.6017	9.54765	12.4358	10.0205	10.8818	7.08021	9.20597
			ENSG00000229321	1.91819	-0.644216	0.876716	-0.734805	0.462458	0.640143	4.08706	0	5.05464	2.26105	1.11339	1.81364	4.72014	0
DAZAP2	9802	DAZ associated protein 2	ENSG00000183283	1794.49	0.064644	0.0879863	0.734705	0.462519	0.640147	1634.82	1800.06	1562.45	2059.82	1846	1648.6	1798.37	2083.62
PPTC7	160760	protein phosphatase targeting COQ7	ENSG00000196850	65.617	-0.131704	0.17927	-0.73467	0.46254	0.640147	90.5965	75.9195	75.8196	61.0484	59.0097	77.0797	79.0624	62.9075
COQ6	51004	coenzyme Q6, monooxygenase	ENSG00000119723	102.961	-0.112724	0.153517	-0.734281	0.462777	0.640379	102.858	92.4237	119.065	116.444	86.8445	100.657	114.463	98.1971
ZNF324	25799	zinc finger protein 324	ENSG00000083812	29.6252	-0.180834	0.246279	-0.734266	0.462787	0.640379	37.4647	30.8079	29.7662	35.0463	35.6285	29.0182	14.1604	39.8926
			ENSG00000261575	3.37211	-0.552346	0.752417	-0.734096	0.46289	0.640448	2.72471	1.10028	3.93139	5.65263	1.11339	2.72046	2.36007	3.06866
			ENSG00000267042	9.12086	-0.362918	0.494432	-0.73401	0.462943	0.640448	9.53647	5.50141	7.30115	9.04421	4.45357	9.97502	5.90018	3.06866
DMPK	1760	DM1 protein kinase	ENSG00000104936	8.69371	-0.353645	0.481813	-0.733988	0.462956	0.640448	8.17412	6.6017	6.73952	6.78316	2.22678	11.7887	3.54011	3.06866
			ENSG00000258704	8.01048	-0.349177	0.476024	-0.733529	0.463236	0.640755	5.44941	2.20057	11.7942	11.3053	5.56696	8.16138	5.90018	4.60299
POLR2B	5431	RNA polymerase II subunit B	ENSG00000047315	613.505	-0.118075	0.160977	-0.733494	0.463257	0.640755	741.12	696.479	720.005	564.132	574.51	671.047	737.522	524.741
			ENSG00000260196	5.86191	-0.430768	0.58738	-0.733372	0.463332	0.640803	2.72471	3.30085	5.05464	7.91368	0	4.5341	5.90018	3.06866
			ENSG00000278946	3.69333	-0.47489	0.647756	-0.73313	0.463479	0.640952	3.40588	2.20057	7.30115	3.39158	2.22678	3.62728	3.54011	3.06866
ATXN1L	342371	ataxin 1 like	ENSG00000224470	147.932	-0.124617	0.170113	-0.732553	0.463831	0.641384	176.425	166.143	159.502	125.488	140.287	147.812	172.285	115.075
EXOSC2	23404	exosome component 2	ENSG00000130713	184.175	-0.0844702	0.115325	-0.732451	0.463893	0.641415	169.613	189.249	176.351	198.973	160.328	160.507	186.446	184.119
			ENSG00000257261	11.895	-0.301212	0.411304	-0.732334	0.463965	0.641459	17.0294	2.20057	9.54765	11.3053	7.79374	9.97502	10.6203	4.60299
KRTCAP2	200185	keratinocyte associated protein 2	ENSG00000163463	5.1976	-0.439461	0.600471	-0.73186	0.464254	0.641804	3.40588	6.6017	7.30115	2.26105	1.11339	4.5341	4.72014	4.60299
AMBP	259	alpha-1-microglobulin/bikunin precursor	ENSG00000106927	4.09148	-0.687609	0.939839	-0.731624	0.464398	0.641948	1.36235	4.40113	1.12325	1.13053	2.22678	0.90682	1.18004	0
PHF6	84295	PHD finger protein 6	ENSG00000156531	489.113	-0.0651285	0.0890341	-0.7315	0.464474	0.641976	474.099	492.927	415.604	551.697	475.418	434.367	459.034	471.039
PARP10	84875	poly(ADP-ribose) polymerase family member 10	ENSG00000178685	6.31982	0.4223	0.577367	0.731424	0.46452	0.641976	3.40588	3.30085	5.05464	5.65263	3.34017	4.5341	7.08021	9.20597
MFSD4B	91749	major facilitator superfamily domain containing 4B	ENSG00000173214	103.169	0.152565	0.208594	0.731396	0.464537	0.641976	96.0459	86.9223	133.106	75.7452	112.453	107.912	101.483	119.678
BATF2	116071	basic leucine zipper ATF-like transcription factor 2	ENSG00000168062	2.36256	0.764047	1.04475	0.731318	0.464585	0.641986	1.36235	0	1.12325	1.13053	0	4.5341	0	1.53433
H2BC19P	337874	H2B clustered histone 19, pseudogene	ENSG00000220323	219.16	-0.110917	0.151718	-0.731076	0.464733	0.642136	200.266	179.346	250.485	179.754	182.596	192.246	223.027	154.967
			ENSG00000257475	9.4462	-0.310344	0.424724	-0.730696	0.464965	0.642402	8.8553	12.1031	10.1093	11.3053	5.56696	11.7887	11.8004	3.06866
LMBRD2	92255	LMBR1 domain containing 2	ENSG00000164187	369.932	-0.0727392	0.099582	-0.730445	0.465118	0.642558	345.357	365.294	380.783	419.425	374.1	332.803	356.371	372.842
MTCH1	23787	mitochondrial carrier 1	ENSG00000137409	1027.24	0.0742342	0.101657	0.730244	0.465241	0.642673	878.718	958.346	826.714	1128.26	977.558	896.845	929.868	1186.04
TBC1D8-AS1	100506286	TBC1D8 antisense RNA 1	ENSG00000272902	6.04566	0.375583	0.514388	0.730155	0.465295	0.642693	5.44941	6.6017	2.24651	7.91368	7.79374	3.62728	5.90018	10.7403
LMX1B	4010	LIM homeobox transcription factor 1 beta	ENSG00000136944	25.1273	-0.203561	0.278843	-0.73002	0.465378	0.642752	20.4353	25.3065	19.0953	31.6547	15.5875	20.8569	23.6007	21.4806
			ENSG00000226396	82.5603	0.187607	0.257055	0.729832	0.465493	0.642816	70.1612	93.524	50.5464	100.617	87.9579	65.291	82.6025	121.212
SPATA6	54558	spermatogenesis associated 6	ENSG00000132122	11.1195	-0.270307	0.370395	-0.72978	0.465525	0.642816	8.8553	18.7048	11.2325	15.8274	13.3607	7.25456	17.7005	4.60299
OSBP2	23762	oxysterol binding protein 2	ENSG00000184792	9.95613	0.288759	0.395703	0.729736	0.465552	0.642816	7.49294	11.0028	8.4244	10.1747	8.90713	13.6023	11.8004	9.20597
RPP30	10556	ribonuclease P/MRP subunit p30	ENSG00000148688	107.148	-0.123444	0.169175	-0.729684	0.465584	0.642816	120.568	118.831	106.709	85.92	81.2776	100.657	133.344	81.3194
CDC23	8697	cell division cycle 23	ENSG00000094880	236.513	-0.0749978	0.102805	-0.729512	0.465688	0.642906	241.137	232.16	265.088	222.714	212.658	206.755	246.627	259.302
			ENSG00000215105	146.133	-0.0936565	0.128427	-0.729262	0.465842	0.64302	155.989	158.441	161.748	144.707	149.194	146.905	161.665	122.746
JMJD1C	221037	jumonji domain containing 1C	ENSG00000171988	335.331	0.0836706	0.114736	0.729246	0.465851	0.64302	343.994	331.185	308.895	274.718	313.976	355.473	401.212	259.302
SARAF	51669	store-operated calcium entry associated regulatory factor	ENSG00000133872	573.777	0.0848007	0.116301	0.72915	0.46591	0.643047	613.74	597.454	658.226	574.307	659.128	650.19	703.301	579.976
FAM174B	400451	family with sequence similarity 174 member B	ENSG00000185442	110.704	-0.152222	0.20902	-0.728265	0.466452	0.643715	126.018	119.931	157.817	188.798	146.968	125.141	96.7629	165.708
ZFP69B	65243	ZFP69 zinc finger protein B	ENSG00000187801	21.8652	-0.195231	0.26809	-0.728228	0.466474	0.643715	21.1165	18.7048	24.1499	20.3495	14.4741	23.5773	21.2406	13.809
POLR2H	5437	RNA polymerase II, I and III subunit H	ENSG00000163882	439.476	-0.0793793	0.109025	-0.728082	0.466563	0.643783	409.387	436.812	411.111	509.867	389.687	401.721	433.073	444.955
ATP11A	23250	ATPase phospholipid transporting 11A	ENSG00000068650	52.3683	0.135377	0.185955	0.72801	0.466607	0.643789	72.8859	51.7133	55.601	30.5242	56.783	68.9183	57.8217	52.1672
			ENSG00000272994	24.5904	0.191975	0.263734	0.727909	0.466669	0.643819	31.3341	23.1059	20.7802	14.6968	27.8348	29.0182	20.0606	27.6179
			ENSG00000271936	13.7405	-0.261421	0.359232	-0.727723	0.466783	0.643889	12.2612	14.3037	13.479	12.4358	5.56696	13.6023	5.90018	19.9463
LOC400499	400499	putative uncharacterized protein LOC400499	ENSG00000188897	3.47196	-0.516129	0.709348	-0.727609	0.466853	0.643889	4.76824	2.20057	5.61627	4.5221	1.11339	4.5341	4.72014	1.53433
RARS2	57038	arginyl-tRNA synthetase 2, mitochondrial	ENSG00000146282	242.401	-0.0804569	0.110581	-0.727584	0.466868	0.643889	200.947	264.068	246.554	249.846	209.318	237.587	231.287	225.546
PGBD5	79605	piggyBac transposable element derived 5	ENSG00000177614	4.74247	-0.511264	0.702704	-0.727566	0.466879	0.643889	2.04353	3.30085	3.93139	5.65263	2.22678	3.62728	2.36007	1.53433
ONECUT1	3175	one cut homeobox 1	ENSG00000169856	11.4902	-0.294553	0.405	-0.727292	0.467047	0.644065	9.53647	7.70198	11.2325	9.04421	8.90713	5.44092	3.54011	15.3433
KNL1	57082	kinetochore scaffold 1	ENSG00000137812	256.376	-0.125957	0.173261	-0.726978	0.467239	0.644275	273.833	269.569	243.746	156.013	205.977	261.164	205.326	191.791
PCDHA12	56137	protocadherin alpha 12	ENSG00000251664	30.438	-0.185078	0.254668	-0.726741	0.467384	0.644412	26.5659	26.4068	30.3278	32.7853	28.9482	21.7637	28.3208	23.0149
CLEC16A	23274	C-type lectin domain containing 16A	ENSG00000038532	44.7357	0.134553	0.18516	0.726686	0.467418	0.644412	47.6824	49.5127	43.8069	48.6126	55.6696	51.6887	48.3814	50.6329
DANCR	57291	differentiation antagonizing non-protein coding RNA	ENSG00000226950	365.04	-0.0787864	0.108639	-0.725215	0.46832	0.6456	330.371	355.391	348.77	395.684	315.09	326.455	355.191	355.964
RPL27	6155	ribosomal protein L27	ENSG00000131469	2207.78	0.0973585	0.134268	0.725107	0.468387	0.645637	2061.92	2352.4	1932.56	2331.14	2372.64	2065.74	2488.69	2353.66
KIF15	56992	kinesin family member 15	ENSG00000163808	165.833	-0.127279	0.175575	-0.724922	0.4685	0.645704	143.047	159.541	125.804	123.227	122.473	130.582	133.344	116.609
LINC02861	102724927	long intergenic non-protein coding RNA 2861	ENSG00000262185	9.76082	-0.297271	0.410119	-0.724841	0.468549	0.645704	10.8988	5.50141	10.6709	7.91368	8.90713	6.34774	7.08021	7.67165
GRM4	2914	glutamate metabotropic receptor 4	ENSG00000124493	27.2029	-0.206851	0.285378	-0.724832	0.468555	0.645704	27.2471	24.2062	17.9721	29.3937	28.9482	19.0432	21.2406	13.809
OTUD1	220213	OTU deubiquitinase 1	ENSG00000165312	26.9997	-0.22538	0.311135	-0.724382	0.468831	0.646029	29.9718	29.7076	41.5604	21.48	24.4946	27.2046	23.6007	32.2209
GOT2	2806	glutamic-oxaloacetic transaminase 2	ENSG00000125166	616.974	0.0907068	0.125232	0.724308	0.468876	0.646036	493.172	571.047	531.86	646.661	605.685	569.483	494.435	718.066
FOSB	2354	FosB proto-oncogene, AP-1 transcription factor subunit	ENSG00000125740	2.1746	0.669209	0.924169	0.72412	0.468992	0.64614	0	2.20057	1.12325	2.26105	2.22678	2.72046	2.36007	0
			ENSG00000272644	4.11444	-0.492699	0.680676	-0.723837	0.469166	0.646302	2.72471	2.20057	7.86277	2.26105	1.11339	1.81364	4.72014	4.60299
MED25	81857	mediator complex subunit 25	ENSG00000104973	26.3215	0.190322	0.262948	0.723798	0.46919	0.646302	23.8412	24.2062	21.3418	26.0021	13.3607	29.9251	33.041	32.2209
EPHA2	1969	EPH receptor A2	ENSG00000142627	11.3765	0.423699	0.585459	0.723705	0.469247	0.646326	23.16	12.1031	22.4651	5.65263	28.9482	29.9251	17.7005	9.20597
			ENSG00000248863	5.43469	-0.461496	0.637746	-0.723636	0.469289	0.646329	3.40588	3.30085	6.17789	3.39158	2.22678	4.5341	4.72014	0
			ENSG00000269399	11.7028	-0.30408	0.420342	-0.723412	0.469427	0.646438	14.3047	12.1031	14.0407	9.04421	3.34017	16.3228	5.90018	15.3433
			ERCC-00051	8.85916	0.370875	0.5127	0.723376	0.469449	0.646438	2.72471	13.2034	6.73952	9.04421	10.0205	13.6023	7.08021	7.67165
TMEM222	84065	transmembrane protein 222	ENSG00000186501	18.1858	-0.220913	0.30545	-0.723235	0.469535	0.646483	23.16	13.2034	17.4104	26.0021	13.3607	19.95	17.7005	16.8776
C19orf33	64073	chromosome 19 open reading frame 33	ENSG00000167644	17.8725	0.286713	0.396455	0.723193	0.469561	0.646483	12.9424	17.6045	11.7942	19.2189	18.9277	11.7887	23.6007	19.9463
UBAC2-AS1	100289373	UBAC2 antisense RNA 1	ENSG00000228889	25.5658	-0.183383	0.253627	-0.723041	0.469655	0.646557	27.2471	20.9054	26.3964	26.0021	17.8143	27.2046	27.1408	15.3433
TRAPPC2B	10597	trafficking protein particle complex 2B	ENSG00000256060	10.1419	-0.291792	0.403751	-0.722705	0.469861	0.646786	9.53647	12.1031	14.6023	13.5663	8.90713	11.7887	12.9804	6.13732
TAF1A	9015	TATA-box binding protein associated factor, RNA polymerase I subunit A	ENSG00000143498	34.3862	0.144324	0.199758	0.722496	0.46999	0.646907	34.74	33.0085	37.629	40.6989	37.8553	48.0615	36.5811	36.8239
MRM3	55178	mitochondrial rRNA methyltransferase 3	ENSG00000171861	56.7501	0.136241	0.188619	0.722307	0.470106	0.646952	52.4506	77.0198	55.601	42.96	59.0097	61.6638	56.6417	73.6478
GAPVD1	26130	GTPase activating protein and VPS9 domains 1	ENSG00000165219	343.273	0.0604277	0.0836626	0.722279	0.470123	0.646952	339.226	360.893	339.784	325.591	342.925	339.151	392.952	349.827
HEATR6	63897	HEAT repeat containing 6	ENSG00000068097	1443.98	0.0607492	0.0841114	0.722247	0.470143	0.646952	1337.83	1369.85	1193.46	1542.04	1411.78	1263.2	1464.42	1534.33
			ENSG00000255967	2.12091	0.720332	0.997599	0.722066	0.470254	0.646952	0.681177	2.20057	0	3.39158	1.11339	3.62728	3.54011	0
FAM160A2	84067	family with sequence similarity 160 member A2	ENSG00000051009	26.3981	0.179531	0.248642	0.722047	0.470266	0.646952	27.2471	20.9054	29.2046	29.3937	42.3089	33.5523	22.4207	21.4806
ITGA10	8515	integrin subunit alpha 10	ENSG00000143127	7.1736	0.405944	0.56222	0.722038	0.470271	0.646952	10.2176	2.20057	7.30115	4.5221	3.34017	11.7887	10.6203	7.67165
TULP3	7289	TUB like protein 3	ENSG00000078246	373.186	0.0547587	0.0758444	0.721986	0.470303	0.646952	393.039	383.999	370.674	362.899	437.563	408.069	354.011	363.636
GNPTAB	79158	N-acetylglucosamine-1-phosphate transferase subunits alpha and beta	ENSG00000111670	471.189	-0.0649321	0.0899621	-0.721771	0.470435	0.647053	495.897	500.629	508.272	444.297	450.924	444.342	534.556	437.284
EIF3H	8667	eukaryotic translation initiation factor 3 subunit H	ENSG00000147677	699.396	0.0723468	0.10024	0.721737	0.470456	0.647053	761.555	814.209	784.592	713.362	760.446	835.181	901.547	731.875
SHOX2	6474	short stature homeobox 2	ENSG00000168779	26.7849	-0.180405	0.250064	-0.721435	0.470642	0.647253	29.2906	34.1088	28.0813	27.1326	35.6285	20.8569	25.9608	21.4806
RGL2	5863	ral guanine nucleotide dissociation stimulator like 2	ENSG00000237441	239.49	-0.0877275	0.121655	-0.721118	0.470837	0.647466	231.6	236.561	238.691	261.151	217.111	212.196	236.007	247.027
SIMC1	375484	SUMO interacting motifs containing 1	ENSG00000170085	76.0327	0.115343	0.16009	0.72049	0.471223	0.647942	70.1612	73.7189	51.108	68.9621	83.5044	61.6638	63.7219	73.6478
ADSS1	122622	adenylosuccinate synthase 1	ENSG00000185100	18.5899	-0.217285	0.301636	-0.720355	0.471307	0.648002	14.3047	25.3065	17.9721	22.6105	8.90713	16.3228	18.8806	24.5493
LMF1	64788	lipase maturation factor 1	ENSG00000103227	24.8122	-0.18345	0.254892	-0.719717	0.471699	0.648443	29.9718	23.1059	28.0813	28.2631	27.8348	20.8569	28.3208	19.9463
COX10	1352	cytochrome c oxidase assembly factor heme A:farnesyltransferase COX10	ENSG00000006695	78.7079	0.114048	0.158469	0.719688	0.471717	0.648443	73.5671	78.1201	81.9975	72.3537	79.0508	96.1229	77.8823	76.7165
DDX6	1656	DEAD-box helicase 6	ENSG00000110367	1966.43	0.0665987	0.0925447	0.719637	0.471748	0.648443	1728.15	1992.61	1601.76	2197.74	2046.41	1823.62	1852.66	2143.46
ASXL1	171023	ASXL transcriptional regulator 1	ENSG00000171456	194.143	0.0901852	0.12535	0.719467	0.471853	0.648492	184.599	201.352	191.515	203.495	207.091	204.035	205.326	213.272
GLB1	2720	galactosidase beta 1	ENSG00000170266	331.145	0.0913351	0.126951	0.719449	0.471864	0.648492	296.312	336.687	284.183	376.465	370.759	294.717	329.23	380.514
SACM1L	22908	SAC1 like phosphatidylinositide phosphatase	ENSG00000211456	171.598	-0.0768074	0.106784	-0.71928	0.471969	0.64858	183.918	169.444	170.173	174.101	163.669	177.737	166.385	150.364
NDUFB10	4716	NADH:ubiquinone oxidoreductase subunit B10	ENSG00000140990	473.96	-0.0779274	0.108363	-0.719135	0.472057	0.648647	559.927	549.041	449.863	506.476	529.974	500.565	441.333	480.245
IGFBP6	3489	insulin like growth factor binding protein 6	ENSG00000167779	6.75615	-0.323667	0.450151	-0.719018	0.47213	0.648691	14.3047	7.70198	11.7942	12.4358	6.68035	9.0682	4.72014	18.4119
LINC02433	340017	long intergenic non-protein coding RNA 2433	ENSG00000234111	6.36293	-0.777236	1.08217	-0.718217	0.472623	0.649277	2.04353	3.30085	0	1.13053	1.11339	1.81364	0	0
SPAG7	9552	sperm associated antigen 7	ENSG00000091640	790.575	-0.0904932	0.126001	-0.718195	0.472637	0.649277	806.513	819.711	639.693	928.162	818.343	646.563	620.699	914.46
WLS	79971	Wnt ligand secretion mediator	ENSG00000116729	6.61987	0.250777	0.349224	0.7181	0.472696	0.649303	21.7977	23.1059	23.0267	13.5663	15.5875	27.2046	30.6809	24.5493
ZNF687	57592	zinc finger protein 687	ENSG00000143373	215.155	0.106033	0.147711	0.717841	0.472856	0.649425	196.86	179.346	178.597	221.583	263.874	184.084	167.565	219.409
ETV3	2117	ETS variant transcription factor 3	ENSG00000117036	48.9935	-0.186581	0.259926	-0.717825	0.472865	0.649425	67.4365	60.5156	59.5324	37.3074	38.9687	45.341	71.9822	42.9612
GATA3	2625	GATA binding protein 3	ENSG00000107485	7821.02	0.0737694	0.102803	0.717581	0.473015	0.649576	6213.01	7776.8	5726.34	6694.97	6934.2	6447.49	7270.2	7137.7
RFT1	91869	RFT1 homolog	ENSG00000163933	83.5096	0.109409	0.152503	0.717419	0.473116	0.649659	90.5965	95.7246	79.751	81.3979	102.432	84.3343	96.7629	90.5254
ZFYVE21	79038	zinc finger FYVE-type containing 21	ENSG00000100711	668.444	-0.0632909	0.088233	-0.717315	0.47318	0.649691	608.291	575.448	649.24	696.404	652.447	594.874	529.836	645.953
			ENSG00000277368	3.56311	-0.518761	0.723384	-0.717131	0.473294	0.649778	2.04353	2.20057	3.36976	5.65263	2.22678	4.5341	0	1.53433
GPR107	57720	G protein-coupled receptor 107	ENSG00000148358	528.117	0.0837707	0.116831	0.717024	0.473359	0.649778	500.665	499.528	412.234	560.741	557.809	433.46	502.695	596.854
			ENSG00000274460	3.78441	-0.546962	0.762895	-0.716955	0.473402	0.649778	6.13059	2.20057	5.05464	0	0	4.5341	3.54011	1.53433
SEPTIN3	55964	septin 3	ENSG00000100167	22.3192	-0.243666	0.339864	-0.716951	0.473404	0.649778	15.6671	22.0057	9.54765	12.4358	15.5875	15.4159	5.90018	10.7403
			ENSG00000252202	1.79414	-0.734329	1.02484	-0.716529	0.473665	0.650058	1.36235	2.20057	2.80813	1.13053	3.34017	0	0	1.53433
USE1	55850	unconventional SNARE in the ER 1	ENSG00000053501	30.8952	-0.158197	0.220795	-0.716491	0.473689	0.650058	40.8706	30.8079	33.6976	39.5684	34.5151	34.4592	27.1408	33.7552
CAMK2G	818	calcium/calmodulin dependent protein kinase II gamma	ENSG00000148660	108.544	0.104409	0.145825	0.715989	0.473998	0.650427	143.728	133.134	120.75	104.008	114.679	149.625	152.225	122.746
RGS5	8490	regulator of G protein signaling 5	ENSG00000232995	1.87026	-0.545283	0.761792	-0.715789	0.474121	0.650541	3.40588	2.20057	3.93139	3.39158	2.22678	1.81364	4.72014	0
SMG5	23381	SMG5 nonsense mediated mRNA decay factor	ENSG00000198952	90.755	0.141608	0.197918	0.715488	0.474307	0.65069	110.351	102.326	65.1487	87.0505	115.793	115.166	76.7023	90.5254
TRDMT1	1787	tRNA aspartic acid methyltransferase 1	ENSG00000107614	17.7696	-0.222722	0.311289	-0.715484	0.47431	0.65069	23.8412	26.4068	21.3418	10.1747	21.1544	20.8569	15.3405	12.2746
TAS2R19	259294	taste 2 receptor member 19	ENSG00000212124	2.4382	-0.731543	1.02274	-0.715279	0.474437	0.650748	2.04353	1.10028	1.12325	3.39158	1.11339	2.72046	0	0
AGMAT	79814	agmatinase	ENSG00000116771	72.1342	0.109061	0.152477	0.715266	0.474445	0.650748	83.7847	77.0198	77.5045	71.2231	80.1642	89.7752	76.7023	88.9911
NME2	4831	NME/NM23 nucleoside diphosphate kinase 2	ENSG00000243678	15.2358	-0.27423	0.383439	-0.715186	0.474494	0.650748	24.5224	16.5042	14.0407	10.1747	6.68035	20.8569	15.3405	10.7403
AOC3	8639	amine oxidase copper containing 3	ENSG00000131471	1.65921	-0.694753	0.971474	-0.715154	0.474514	0.650748	1.36235	0	3.93139	3.39158	0	2.72046	1.18004	1.53433
MAD1L1	8379	mitotic arrest deficient 1 like 1	ENSG00000002822	33.1561	0.18885	0.264236	0.714704	0.474792	0.651074	22.4788	29.7076	27.5197	26.0021	17.8143	34.4592	35.4011	32.2209
FIS1	51024	fission, mitochondrial 1	ENSG00000214253	115.632	0.100282	0.140383	0.714349	0.475011	0.65132	131.467	121.031	95.4765	131.141	156.988	115.166	96.7629	142.693
TVP23C	201158	trans-golgi network vesicle protein 23 homolog C	ENSG00000175106	4.3866	0.402742	0.563939	0.714158	0.475129	0.651426	2.72471	5.50141	3.93139	5.65263	4.45357	7.25456	7.08021	3.06866
OTUD6B	51633	OTU deubiquitinase 6B	ENSG00000155100	236.658	-0.0688746	0.096461	-0.714015	0.475218	0.651485	244.542	270.67	286.43	270.196	252.74	250.282	278.488	239.355
PLAC8	51316	placenta associated 8	ENSG00000145287	3.13497	0.545144	0.763553	0.713958	0.475253	0.651485	4.76824	1.10028	1.12325	1.13053	2.22678	3.62728	3.54011	3.06866
TMEM249	340393	transmembrane protein 249	ENSG00000261587	1.72176	-0.674141	0.94469	-0.71361	0.475468	0.651725	3.40588	1.10028	2.80813	1.13053	1.11339	1.81364	1.18004	1.53433
			ENSG00000248559	7.15917	-0.405051	0.567709	-0.713483	0.475547	0.651777	4.76824	3.30085	7.86277	3.39158	2.22678	7.25456	4.72014	0
ZNF746	155061	zinc finger protein 746	ENSG00000181220	67.8805	-0.138601	0.194319	-0.713266	0.475681	0.651822	69.48	78.1201	85.3672	79.1368	70.1437	81.6138	60.1818	70.5791
UBE2I	7329	ubiquitin conjugating enzyme E2 I	ENSG00000103275	807.992	0.0805997	0.113002	0.713257	0.475687	0.651822	791.527	911.034	712.704	860.33	757.106	835.181	738.702	1135.4
SNAI3	333929	snail family transcriptional repressor 3	ENSG00000185669	7.5017	-0.316529	0.443794	-0.713234	0.475701	0.651822	9.53647	8.80226	6.17789	9.04421	5.56696	5.44092	8.26025	7.67165
SIVA1	10572	SIVA1 apoptosis inducing factor	ENSG00000184990	1069.51	0.0971107	0.136168	0.713169	0.475741	0.651822	1029.94	1176.2	752.018	1279.76	1163.49	1061.89	1004.21	1296.51
			ENSG00000229276	5.37213	-0.521815	0.731764	-0.713092	0.475789	0.651832	5.44941	4.40113	2.24651	2.26105	0	5.44092	2.36007	1.53433
POLR3K	51728	RNA polymerase III subunit K	ENSG00000161980	421.737	-0.0910157	0.127663	-0.71294	0.475883	0.651854	502.708	494.027	458.849	460.124	440.903	459.758	431.893	466.436
APMAP	57136	adipocyte plasma membrane associated protein	ENSG00000101474	908.759	-0.071784	0.100688	-0.712936	0.475885	0.651854	929.125	977.051	890.178	1074	917.434	907.727	861.426	992.711
RNF113A	7737	ring finger protein 113A	ENSG00000125352	49.3032	0.130203	0.182665	0.712795	0.475972	0.651882	50.4071	62.7161	38.7522	55.3958	47.8758	68.0115	50.7415	52.1672
TBC1D14	57533	TBC1 domain family member 14	ENSG00000132405	67.5098	0.125477	0.17604	0.712772	0.475987	0.651882	68.1177	39.6102	52.7929	58.7873	50.1026	61.6638	73.1622	56.7702
ZNF446	55663	zinc finger protein 446	ENSG00000083838	29.537	-0.170712	0.239532	-0.71269	0.476038	0.651896	34.0588	19.8051	28.643	31.6547	30.0616	26.2978	18.8806	27.6179
LIX1L-AS1	105371260	LIX1L antisense RNA 1	ENSG00000234222	9.17792	-0.339039	0.475933	-0.712367	0.476237	0.652109	8.17412	3.30085	8.4244	10.1747	7.79374	4.5341	4.72014	7.67165
MTCYBP23	107075131	MT-CYB pseudogene 23	ENSG00000259671	2.58298	0.609416	0.855551	0.712308	0.476274	0.652109	1.36235	3.30085	1.68488	2.26105	1.11339	3.62728	4.72014	3.06866
RNF180	285671	ring finger protein 180	ENSG00000164197	3.81704	-0.363577	0.510596	-0.712065	0.476425	0.65226	7.49294	5.50141	6.73952	13.5663	10.0205	3.62728	7.08021	4.60299
			ENSG00000259349	14.4236	-0.291941	0.410107	-0.711866	0.476548	0.652373	15.6671	12.1031	21.9034	6.78316	12.2473	22.6705	4.72014	6.13732
			ENSG00000247317	2.79532	-0.470045	0.661011	-0.711099	0.477023	0.652968	3.40588	5.50141	5.05464	3.39158	1.11339	3.62728	4.72014	3.06866
RASL11B	65997	RAS like family 11 member B	ENSG00000128045	18.8368	-0.253403	0.356446	-0.710917	0.477136	0.653067	17.0294	12.1031	12.3558	15.8274	11.1339	12.6955	10.6203	13.809
QRSL1	55278	glutaminyl-tRNA amidotransferase subunit QRSL1	ENSG00000130348	161.552	0.0830718	0.116869	0.710811	0.477201	0.653102	161.439	138.636	140.968	134.533	160.328	156.88	152.225	141.158
			ENSG00000260329	8.60064	0.376663	0.530056	0.71061	0.477326	0.653217	4.08706	4.40113	3.36976	3.39158	5.56696	3.62728	2.36007	9.20597
			ENSG00000282728	1.7731	-0.587356	0.826729	-0.710459	0.47742	0.653259	2.04353	4.40113	5.61627	1.13053	5.56696	0.90682	2.36007	0
ADAT1	23536	adenosine deaminase tRNA specific 1	ENSG00000065457	568.098	0.0617549	0.0869262	0.71043	0.477438	0.653259	500.665	529.236	502.656	518.911	492.119	556.787	520.396	570.77
			ENSG00000266904	6.43892	-0.376595	0.530575	-0.709787	0.477836	0.653712	4.08706	9.90254	3.93139	5.65263	4.45357	5.44092	4.72014	1.53433
STAT2	6773	signal transducer and activator of transcription 2	ENSG00000170581	151.166	0.0920273	0.129659	0.709765	0.47785	0.653712	121.931	116.63	160.064	156.013	136.947	154.159	154.585	147.296
ZNF696	79943	zinc finger protein 696	ENSG00000185730	48.3971	-0.156696	0.220816	-0.709622	0.477939	0.653778	64.0306	61.6158	44.3685	46.3516	60.1231	50.7819	51.9216	27.6179
TPRN	286262	taperin	ENSG00000176058	86.138	0.12381	0.174501	0.709507	0.47801	0.65379	85.1471	73.7189	71.8882	71.2231	87.9579	68.9183	83.7825	92.0597
			ENSG00000240463	40.9327	-0.159655	0.225041	-0.70945	0.478045	0.65379	49.7259	48.4124	28.0813	52.0042	37.8553	28.1114	50.7415	41.4269
			ENSG00000257941	3.12342	0.500656	0.705733	0.709413	0.478068	0.65379	0.681177	4.40113	1.68488	3.39158	3.34017	1.81364	2.36007	6.13732
			ENSG00000200385	6.3178	-0.556702	0.784947	-0.709222	0.478187	0.653896	6.13059	0	6.17789	3.39158	1.11339	2.72046	5.90018	1.53433
			ENSG00000267317	33.5058	0.164748	0.23232	0.709143	0.478236	0.653908	32.0153	25.3065	33.136	33.9158	31.175	29.9251	29.5009	53.7015
TSPYL1	7259	TSPY like 1	ENSG00000189241	720.781	0.0642177	0.0906102	0.708725	0.478495	0.654149	651.205	712.983	703.718	827.545	761.56	677.395	795.344	790.18
			ENSG00000260236	13.6328	0.251209	0.354464	0.708701	0.47851	0.654149	15.6671	12.1031	11.7942	9.04421	15.5875	12.6955	11.8004	19.9463
			ENSG00000259343	3.59449	0.411398	0.580606	0.708566	0.478594	0.654149	4.76824	1.10028	5.05464	3.39158	3.34017	7.25456	3.54011	6.13732
LOC101927572	101927572	uncharacterized LOC101927572	ENSG00000267698	2.47279	0.558877	0.788793	0.708522	0.478621	0.654149	4.76824	1.10028	1.12325	1.13053	3.34017	2.72046	3.54011	3.06866
SOX11	6664	SRY-box transcription factor 11	ENSG00000176887	166.957	0.0744928	0.105139	0.708516	0.478625	0.654149	214.571	210.154	192.076	227.236	234.926	214.01	225.387	208.669
			ENSG00000263938	8.88266	-0.493736	0.696908	-0.708466	0.478656	0.654149	4.76824	5.50141	3.93139	3.39158	1.11339	3.62728	5.90018	1.53433
SPACA6	147650	sperm acrosome associated 6	ENSG00000182310	42.7941	0.199201	0.28125	0.70827	0.478778	0.654261	41.5518	25.3065	37.629	57.6568	40.0821	56.2228	42.4813	46.0299
			ENSG00000262877	6.09225	-0.445273	0.629172	-0.707712	0.479124	0.654679	9.53647	4.40113	2.80813	5.65263	2.22678	2.72046	4.72014	7.67165
MTFR2	113115	mitochondrial fission regulator 2	ENSG00000146410	58.5072	0.145758	0.20623	0.706776	0.479705	0.655413	36.1024	55.0141	42.122	41.8295	35.6285	55.316	41.3012	59.8388
TMEM191A	84222	transmembrane protein 191A (pseudogene)	ENSG00000226287	63.1061	0.145322	0.205646	0.706661	0.479777	0.655413	40.1894	57.2147	47.7383	65.5705	60.1231	44.4342	56.6417	70.5791
ZSCAN31	64288	zinc finger and SCAN domain containing 31	ENSG00000235109	8.52759	-0.317228	0.448918	-0.706651	0.479783	0.655413	9.53647	8.80226	7.86277	7.91368	3.34017	8.16138	8.26025	7.67165
			ENSG00000231249	7.96724	0.298262	0.42224	0.706378	0.479953	0.655589	9.53647	3.30085	8.98603	7.91368	6.68035	8.16138	10.6203	13.809
NDST2	8509	N-deacetylase and N-sulfotransferase 2	ENSG00000166507	6.58267	-0.366381	0.518762	-0.70626	0.480026	0.655634	8.8553	8.80226	6.17789	2.26105	4.45357	4.5341	5.90018	6.13732
FDFT1	2222	farnesyl-diphosphate farnesyltransferase 1	ENSG00000079459	999.411	0.0553426	0.0783779	0.7061	0.480126	0.655714	1126.67	1192.71	1065.41	1038.95	1172.4	1012.01	1141.09	1281.16
SNHG11	128439	small nucleolar RNA host gene 11	ENSG00000174365	20.3597	-0.222886	0.315816	-0.705746	0.480346	0.65596	18.3918	9.90254	21.3418	20.3495	14.4741	14.5091	7.08021	27.6179
MAGEH1	28986	MAGE family member H1	ENSG00000187601	126.013	-0.0953818	0.135169	-0.705648	0.480407	0.655988	113.757	119.931	124.119	133.402	107.999	115.166	121.544	113.54
NOTCH2NLA	388677	notch 2 N-terminal like A	ENSG00000264343	4.40446	-0.442497	0.627259	-0.705445	0.480533	0.656104	2.72471	7.70198	4.49301	4.5221	3.34017	2.72046	4.72014	3.06866
CX3CR1	1524	C-X3-C motif chemokine receptor 1	ENSG00000168329	3.05706	-0.565372	0.801993	-0.704959	0.480836	0.656462	4.08706	1.10028	2.24651	4.5221	2.22678	0.90682	3.54011	1.53433
LOC103344931	103344931	uncharacterized LOC103344931	ENSG00000260917	7.52843	-0.353203	0.501106	-0.704848	0.480905	0.656501	6.81177	4.40113	6.17789	9.04421	2.22678	5.44092	8.26025	4.60299
ZDBF2	57683	zinc finger DBF-type containing 2	ENSG00000204186	17.1529	-0.201121	0.285417	-0.704656	0.481024	0.656608	13.6235	19.8051	19.6569	28.2631	15.5875	16.3228	20.0606	16.8776
SNHG16	100507246	small nucleolar RNA host gene 16	ENSG00000163597	516.367	-0.0761859	0.108166	-0.704345	0.481218	0.656817	485.679	551.242	497.601	639.878	489.892	495.124	476.734	598.388
RPL7P1	6174	ribosomal protein L7 pseudogene 1	ENSG00000214485	10.7866	-0.297729	0.422934	-0.703961	0.481457	0.657042	14.3047	9.90254	10.6709	9.04421	6.68035	9.0682	15.3405	4.60299
UBE3A	7337	ubiquitin protein ligase E3A	ENSG00000114062	1111.65	-0.0359116	0.0510156	-0.703934	0.481474	0.657042	1265.63	1188.31	1228.28	1198.36	1253.68	1168.89	1223.7	1115.46
			ENSG00000224418	1.6912	0.641511	0.911388	0.703884	0.481505	0.657042	0.681177	1.10028	1.12325	3.39158	4.45357	2.72046	0	1.53433
H2BC7	8343	H2B clustered histone 7	ENSG00000277224	9.74849	0.338337	0.480835	0.703645	0.481654	0.657189	6.13059	12.1031	10.6709	6.78316	12.2473	14.5091	7.08021	10.7403
			ENSG00000260038	3.42564	-0.551043	0.783304	-0.703485	0.481753	0.657269	4.76824	3.30085	7.30115	2.26105	0	5.44092	1.18004	6.13732
CUL4A	8451	cullin 4A	ENSG00000139842	494.857	0.0526253	0.0748204	0.703354	0.481835	0.657325	548.347	505.03	548.709	593.526	619.046	564.949	522.756	569.236
UBE2D1	7321	ubiquitin conjugating enzyme E2 D1	ENSG00000072401	134.338	-0.0956212	0.135977	-0.703215	0.481922	0.657389	123.293	126.533	161.748	137.924	146.968	118.793	126.264	125.815
SRPK2P	100419416	SRSF protein kinase 2 pseudogene	ENSG00000253431	1.78739	0.547036	0.778275	0.702883	0.482129	0.657558	1.36235	2.20057	2.24651	2.26105	3.34017	1.81364	2.36007	4.60299
ZNF681	148213	zinc finger protein 681	ENSG00000196172	8.35302	-0.362383	0.515585	-0.702859	0.482143	0.657558	10.8988	4.40113	11.2325	1.13053	8.90713	7.25456	4.72014	1.53433
RPL21P99	100271429	ribosomal protein L21 pseudogene 99	ENSG00000242986	2.13548	-0.636337	0.905476	-0.702766	0.482202	0.657558	8.17412	1.10028	4.49301	2.26105	0	5.44092	4.72014	0
SRPK2	6733	SRSF protein kinase 2	ENSG00000135250	1081.3	-0.0529572	0.0753567	-0.702754	0.482209	0.657558	1084.43	1212.51	1115.39	1294.45	1224.73	1120.83	1000.67	1181.43
			ENSG00000169253	6.56857	-0.32575	0.463643	-0.702588	0.482313	0.657644	12.2612	6.6017	5.05464	9.04421	7.79374	7.25456	4.72014	6.13732
TTC21A	199223	tetratricopeptide repeat domain 21A	ENSG00000168026	8.59375	-0.304424	0.433363	-0.70247	0.482386	0.657671	10.8988	5.50141	8.98603	9.04421	10.0205	5.44092	8.26025	4.60299
			ENSG00000258427	8.04991	0.328278	0.46735	0.702424	0.482415	0.657671	3.40588	9.90254	4.49301	5.65263	5.56696	6.34774	8.26025	7.67165
SLC30A4	7782	solute carrier family 30 member 4	ENSG00000104154	4.25982	-0.457927	0.652283	-0.702037	0.482656	0.657945	2.72471	5.50141	5.05464	2.26105	2.22678	2.72046	3.54011	3.06866
CISD2	493856	CDGSH iron sulfur domain 2	ENSG00000145354	328.293	0.0599658	0.0854535	0.701736	0.482844	0.658145	349.444	364.194	322.374	336.897	394.141	325.548	363.451	345.224
			ENSG00000261659	5.61071	-0.375763	0.535585	-0.701593	0.482933	0.658171	8.17412	6.6017	7.30115	5.65263	7.79374	4.5341	4.72014	4.60299
ABCC5	10057	ATP binding cassette subfamily C member 5	ENSG00000114770	733.311	0.0913019	0.130138	0.701575	0.482944	0.658171	561.971	602.955	708.773	650.052	684.736	732.711	595.918	675.105
PDIA5	10954	protein disulfide isomerase family A member 5	ENSG00000065485	222.543	-0.0781402	0.111439	-0.701195	0.483181	0.658439	256.122	236.561	249.362	239.671	231.585	266.605	211.226	217.875
SLC5A5	6528	solute carrier family 5 member 5	ENSG00000105641	3.2314	-0.5765	0.822459	-0.700946	0.483337	0.658595	1.36235	1.10028	3.93139	3.39158	2.22678	2.72046	0	1.53433
ENDOV	284131	endonuclease V	ENSG00000173818	154.545	-0.110111	0.157219	-0.700365	0.483699	0.65902	165.526	128.733	163.433	157.143	143.627	163.228	123.904	139.624
LOC101927620	101927620	uncharacterized LOC101927620	ENSG00000258731	2.48765	-0.638494	0.911843	-0.700223	0.483788	0.65902	2.72471	1.10028	1.68488	3.39158	0	1.81364	3.54011	0
CARD14	79092	caspase recruitment domain family member 14	ENSG00000141527	21.795	0.185196	0.264489	0.700204	0.4838	0.65902	36.1024	24.2062	28.643	27.1326	35.6285	36.2728	34.221	26.0836
CAPN5	726	calpain 5	ENSG00000149260	7.71574	0.369646	0.527961	0.700139	0.483841	0.65902	2.72471	6.6017	3.93139	6.78316	8.90713	3.62728	4.72014	7.67165
GSTCD	79807	glutathione S-transferase C-terminal domain containing	ENSG00000138780	99.2982	0.104362	0.149069	0.700089	0.483872	0.65902	104.901	83.6215	97.1614	83.6589	90.1847	110.632	93.2228	107.403
			ENSG00000283078	6.65764	0.333621	0.476565	0.700053	0.483894	0.65902	6.13059	3.30085	6.17789	6.78316	2.22678	8.16138	8.26025	10.7403
ACBD4	79777	acyl-CoA binding domain containing 4	ENSG00000181513	12.5106	-0.269873	0.385601	-0.699876	0.484005	0.659115	10.2176	5.50141	14.6023	11.3053	10.0205	5.44092	7.08021	15.3433
AKNA	80709	AT-hook transcription factor	ENSG00000106948	45.5437	-0.151618	0.216799	-0.699348	0.484335	0.659509	34.0588	41.8107	36.5057	48.6126	38.9687	29.0182	42.4813	32.2209
REEP5	7905	receptor accessory protein 5	ENSG00000129625	1494.56	0.0771455	0.110347	0.699117	0.484479	0.65965	1474.07	1663.63	1463.04	1588.39	1591.04	1519.83	1718.13	1698.5
KHDC1	80759	KH domain containing 1	ENSG00000135314	13.924	-0.248855	0.356188	-0.698662	0.484764	0.659982	13.6235	11.0028	15.7255	5.65263	11.1339	9.97502	12.9804	6.13732
MBP	4155	myelin basic protein	ENSG00000197971	205.533	-0.0698174	0.0999791	-0.69832	0.484977	0.660217	257.485	248.664	261.718	278.109	266.101	209.475	259.608	266.973
COL5A2	1290	collagen type V alpha 2 chain	ENSG00000204262	9.81517	-0.294217	0.421616	-0.697831	0.485283	0.660577	9.53647	4.40113	11.7942	11.3053	10.0205	5.44092	7.08021	9.20597
MUL1	79594	mitochondrial E3 ubiquitin protein ligase 1	ENSG00000090432	23.3771	0.193322	0.277106	0.697648	0.485397	0.660677	21.1165	20.9054	23.0267	24.8716	22.2678	31.7387	16.5205	32.2209
TTC17	55761	tetratricopeptide repeat domain 17	ENSG00000052841	241.088	-0.0731016	0.104798	-0.697547	0.48546	0.660705	251.354	234.36	245.431	291.676	229.359	260.257	221.847	257.767
TNFRSF25	8718	TNF receptor superfamily member 25	ENSG00000215788	22.4356	-0.202448	0.29026	-0.697472	0.485508	0.660705	25.8847	19.8051	22.4651	21.48	11.1339	23.5773	22.4207	21.4806
NUDT11	55190	nudix hydrolase 11	ENSG00000196368	3.72828	-0.479985	0.688301	-0.697348	0.485585	0.660705	1.36235	3.30085	5.05464	4.5221	1.11339	3.62728	3.54011	1.53433
			ENSG00000279602	1.89113	-0.602313	0.863746	-0.697327	0.485598	0.660705	1.36235	3.30085	4.49301	1.13053	3.34017	0	1.18004	3.06866
RBFOX2	23543	RNA binding fox-1 homolog 2	ENSG00000100320	260.136	0.0723993	0.10383	0.697288	0.485622	0.660705	249.992	251.965	269.019	237.41	252.74	293.81	220.667	297.66
AGPAT3	56894	1-acylglycerol-3-phosphate O-acyltransferase 3	ENSG00000160216	411.072	0.0586468	0.0841155	0.697217	0.485667	0.66071	412.112	424.709	421.22	484.996	457.604	450.69	429.533	472.573
			ENSG00000263826	5.83839	-0.377497	0.541548	-0.697071	0.485758	0.66073	6.13059	5.50141	5.05464	5.65263	2.22678	6.34774	1.18004	7.67165
MARCHF6	10299	membrane associated ring-CH-type finger 6	ENSG00000145495	1099.72	-0.0438439	0.062898	-0.697063	0.485763	0.66073	1067.4	1062.87	1142.91	1191.57	1095.58	1012.92	1008.93	1227.46
			ENSG00000228393	27.3383	-0.22845	0.32782	-0.696875	0.485881	0.660834	33.3777	27.5071	28.643	21.48	22.2678	19.0432	31.861	23.0149
PIAS1	8554	protein inhibitor of activated STAT 1	ENSG00000033800	369.756	-0.0597851	0.085802	-0.696779	0.485941	0.660849	389.633	382.898	383.591	418.295	372.986	345.498	416.552	375.911
ADNP2	22850	ADNP homeobox 2	ENSG00000101544	385.935	-0.0766188	0.10997	-0.696727	0.485974	0.660849	346.038	399.403	394.823	395.684	369.646	419.858	311.529	348.293
RPL34P5	100270995	ribosomal protein L34 pseudogene 5	ENSG00000231416	2.32215	-0.561988	0.806785	-0.696577	0.486067	0.66087	2.72471	1.10028	3.93139	3.39158	2.22678	2.72046	2.36007	0
NKD1	85407	NKD inhibitor of WNT signaling pathway 1	ENSG00000140807	2.4664	-0.543549	0.78032	-0.696572	0.486071	0.66087	2.04353	5.50141	3.36976	1.13053	2.22678	0.90682	1.18004	4.60299
			ENSG00000199357	5.19481	-0.415494	0.596631	-0.696401	0.486178	0.660959	10.2176	2.20057	5.61627	3.39158	3.34017	4.5341	5.90018	3.06866
NUP35	129401	nucleoporin 35	ENSG00000163002	164.776	0.0900177	0.129304	0.69617	0.486322	0.6611	144.409	172.744	134.229	189.928	159.215	148.718	186.446	182.585
FILIP1L	11259	filamin A interacting protein 1 like	ENSG00000168386	4.00001	-0.415816	0.597421	-0.696018	0.486417	0.661116	6.13059	3.30085	4.49301	5.65263	6.68035	1.81364	5.90018	0
ARMC8	25852	armadillo repeat containing 8	ENSG00000114098	251.185	-0.0775291	0.111391	-0.69601	0.486422	0.661116	286.775	282.773	323.497	223.844	267.214	282.021	253.708	262.37
			ERCC-00079	1.93622	0.600311	0.862571	0.695955	0.486457	0.661116	2.04353	0	2.80813	1.13053	1.11339	2.72046	4.72014	1.53433
TOE1	114034	target of EGR1, exonuclease	ENSG00000132773	66.5808	-0.114394	0.164529	-0.695282	0.486878	0.661633	68.7988	71.5184	70.7649	66.701	64.5767	56.2228	74.3422	62.9075
HOOK3	84376	hook microtubule tethering protein 3	ENSG00000168172	110.169	-0.0902492	0.129861	-0.694966	0.487076	0.661847	149.859	122.131	134.229	124.358	132.494	134.209	132.164	98.1971
SAT2	112483	spermidine/spermine N1-acetyltransferase family member 2	ENSG00000141504	33.0332	-0.159771	0.229948	-0.694813	0.487172	0.661916	34.0588	28.6074	25.8348	37.3074	26.7214	29.0182	21.2406	35.2896
SPSB4	92369	splA/ryanodine receptor domain and SOCS box containing 4	ENSG00000175093	2.5016	-0.517487	0.744849	-0.694754	0.48721	0.661916	4.76824	1.10028	3.93139	4.5221	2.22678	3.62728	0	4.60299
OBSL1	23363	obscurin like cytoskeletal adaptor 1	ENSG00000124006	143.541	-0.0887576	0.127803	-0.694487	0.487377	0.662088	173.019	132.034	156.694	172.97	132.494	148.718	147.504	173.379
TBP	6908	TATA-box binding protein	ENSG00000112592	123.609	0.0827179	0.119183	0.694042	0.487656	0.662363	119.206	127.633	125.243	109.661	136.947	128.768	115.643	130.418
PCGF1	84759	polycomb group ring finger 1	ENSG00000115289	27.1992	0.189368	0.272852	0.694033	0.487661	0.662363	22.4788	23.1059	36.5057	26.0021	32.2883	31.7387	42.4813	16.8776
BTBD9	114781	BTB domain containing 9	ENSG00000183826	27.8106	-0.188359	0.27157	-0.693593	0.487938	0.662624	30.6529	17.6045	26.3964	30.5242	22.2678	20.8569	23.6007	27.6179
DARS1	1615	aspartyl-tRNA synthetase 1	ENSG00000115866	1068.47	0.0680877	0.0981683	0.693581	0.487945	0.662624	985.663	1035.37	1040.13	1101.13	939.702	1061.89	1164.69	1199.85
ZNF134	7693	zinc finger protein 134	ENSG00000213762	90.9526	-0.0941203	0.135712	-0.693531	0.487977	0.662624	95.3647	93.524	111.764	90.4421	91.2981	112.446	79.0624	82.8538
GOLGA3	2802	golgin A3	ENSG00000090615	534.527	-0.0838014	0.120853	-0.693419	0.488047	0.662663	651.205	542.439	681.253	520.042	605.685	613.01	573.497	469.505
MC1R	4157	melanocortin 1 receptor	ENSG00000258839	43.8449	-0.199438	0.28776	-0.69307	0.488266	0.662901	47.0012	36.3093	42.6836	28.2631	33.4017	47.1546	25.9608	27.6179
			ENSG00000273181	7.57686	-0.314628	0.454003	-0.693008	0.488304	0.662901	5.44941	5.50141	8.98603	13.5663	4.45357	6.34774	8.26025	7.67165
KLHL29	114818	kelch like family member 29	ENSG00000119771	3.25882	-0.494134	0.713195	-0.692846	0.488406	0.662984	10.8988	1.10028	8.98603	1.13053	2.22678	5.44092	5.90018	3.06866
ZNF800	168850	zinc finger protein 800	ENSG00000048405	249.13	0.0690881	0.0997311	0.692743	0.488471	0.663015	273.152	293.775	242.623	280.37	264.987	274.766	303.269	296.126
ZBTB8OS	339487	zinc finger and BTB domain containing 8 opposite strand	ENSG00000176261	176.636	0.106154	0.153261	0.692633	0.48854	0.663037	201.628	183.747	213.98	156.013	173.689	216.73	269.048	154.967
RBM15	64783	RNA binding motif protein 15	ENSG00000162775	241	-0.0972646	0.140437	-0.692587	0.488569	0.663037	250.673	278.372	223.527	189.928	231.585	253.91	213.586	176.448
CFAP94	55259	cilia and flagella associated protein 94	ENSG00000118307	8.1013	-0.211451	0.305376	-0.69243	0.488667	0.663091	31.3341	34.1088	29.7662	29.3937	28.9482	19.0432	25.9608	35.2896
NPHP4	261734	nephrocystin 4	ENSG00000131697	52.1899	-0.135638	0.195898	-0.692393	0.488691	0.663091	51.0882	55.0141	46.615	48.6126	46.7624	49.8751	38.9412	46.0299
MTCO1P12	107075141	MT-CO1 pseudogene 12	ENSG00000237973	5.61568	0.365144	0.527527	0.692181	0.488824	0.663216	4.08706	6.6017	6.17789	4.5221	2.22678	8.16138	8.26025	9.20597
CEBPZOS	100505876	CEBPZ opposite strand	ENSG00000218739	332.634	0.0625888	0.0904428	0.692026	0.488921	0.663292	319.472	334.486	360.003	347.071	377.44	305.598	407.112	334.484
KIF11	3832	kinesin family member 11	ENSG00000138160	281.365	-0.108421	0.156773	-0.691579	0.489202	0.663617	237.049	335.586	231.952	201.234	215.998	243.935	244.267	225.546
MAPKAPK5	8550	MAPK activated protein kinase 5	ENSG00000089022	276.33	-0.0946774	0.136938	-0.691389	0.489321	0.663723	343.313	295.976	314.511	252.107	261.647	308.319	289.109	273.111
			ENSG00000258904	5.19974	-0.476526	0.689385	-0.691234	0.489418	0.663799	7.49294	3.30085	5.05464	1.13053	1.11339	8.16138	2.36007	0
C18orf25	147339	chromosome 18 open reading frame 25	ENSG00000152242	96.7148	0.110442	0.159933	0.690551	0.489848	0.664326	129.424	89.1229	100.531	89.3115	100.205	103.377	129.804	113.54
TMTC2	160335	transmembrane O-mannosyltransferase targeting cadherins 2	ENSG00000179104	105.354	-0.163855	0.237305	-0.690482	0.489891	0.664329	147.134	97.9252	112.325	74.6147	97.9784	111.539	119.184	56.7702
NAPSA	9476	napsin A aspartic peptidase	ENSG00000131400	4.03208	0.508464	0.736578	0.690306	0.490002	0.664423	2.04353	3.30085	2.80813	1.13053	5.56696	4.5341	1.18004	1.53433
CA13	377677	carbonic anhydrase 13	ENSG00000185015	2.78452	0.449122	0.650693	0.690221	0.490055	0.66444	2.72471	5.50141	3.36976	1.13053	4.45357	3.62728	3.54011	6.13732
RPSAP73	107075250	ribosomal protein SA pseudogene 73	ENSG00000274319	3.30733	0.472159	0.685241	0.689041	0.490798	0.665382	2.04353	3.30085	2.24651	4.5221	3.34017	3.62728	7.08021	1.53433
NANS	54187	N-acetylneuraminate synthase	ENSG00000095380	420.036	0.0523703	0.0760184	0.688915	0.490877	0.665382	450.258	414.807	438.63	515.52	433.109	502.378	462.574	481.779
FAM151B	167555	family with sequence similarity 151 member B	ENSG00000152380	14.1188	-0.231252	0.335697	-0.688872	0.490904	0.665382	14.3047	12.1031	12.9174	15.8274	5.56696	12.6955	18.8806	9.20597
TCAP	8557	titin-cap	ENSG00000173991	5.27444	0.375393	0.544953	0.688854	0.490915	0.665382	2.04353	3.30085	5.61627	6.78316	7.79374	6.34774	3.54011	4.60299
NFRKB	4798	nuclear factor related to kappaB binding protein	ENSG00000170322	148.44	0.0941147	0.13667	0.688627	0.491058	0.665487	160.758	145.237	139.283	166.187	181.483	175.923	159.305	128.884
CHIC1	53344	cysteine rich hydrophobic domain 1	ENSG00000204116	47.5138	-0.123005	0.178631	-0.6886	0.491075	0.665487	49.7259	49.5127	57.2859	40.6989	44.5357	45.341	43.6613	52.1672
SPATA5L1	79029	spermatogenesis associated 5 like 1	ENSG00000171763	14.2191	-0.220648	0.320492	-0.688468	0.491158	0.665538	12.9424	16.5042	16.8488	13.5663	17.8143	9.0682	14.1604	10.7403
HELQ	113510	helicase, POLQ like	ENSG00000163312	53.7321	-0.125621	0.182493	-0.688363	0.491224	0.665538	60.6247	57.2147	63.4638	42.96	53.4428	49.8751	57.8217	47.5642
ZDHHC4	55146	zinc finger DHHC-type palmitoyltransferase 4	ENSG00000136247	235.124	0.0890874	0.129436	0.688271	0.491282	0.665538	197.541	199.151	163.995	248.716	203.751	211.289	175.825	266.973
KDM7A-DT	100134229	KDM7A divergent transcript	ENSG00000260231	31.5566	-0.184374	0.267897	-0.688228	0.491309	0.665538	36.1024	18.7048	43.2452	47.4821	28.9482	23.5773	37.7611	41.4269
			ENSG00000213300	109.83	0.143148	0.208	0.688212	0.491319	0.665538	138.279	85.8221	99.9695	114.183	141.401	121.514	89.6827	133.487
			ERCC-00131	6.30285	0.443735	0.64486	0.68811	0.491384	0.66557	1.36235	6.6017	9.54765	2.26105	13.3607	8.16138	2.36007	3.06866
ATAD3B	83858	ATPase family AAA domain containing 3B	ENSG00000160072	36.4339	0.149329	0.217069	0.687932	0.491495	0.665666	33.3777	34.1088	45.4918	30.5242	35.6285	57.1297	40.1212	24.5493
			ENSG00000274080	9.92881	-0.373836	0.543577	-0.687733	0.491621	0.665746	13.6235	7.70198	8.98603	1.13053	7.79374	9.0682	5.90018	1.53433
FMO4	2329	flavin containing dimethylaniline monoxygenase 4	ENSG00000076258	6.99777	0.353802	0.514466	0.687707	0.491637	0.665746	6.81177	4.40113	3.93139	3.39158	8.90713	2.72046	8.26025	4.60299
ABHD17A	81926	abhydrolase domain containing 17A, depalmitoylase	ENSG00000129968	43.3864	-0.172964	0.25155	-0.687593	0.491709	0.665787	38.1459	48.4124	39.8755	45.221	38.9687	44.4342	37.7611	27.6179
ZNF300	91975	zinc finger protein 300	ENSG00000145908	44.679	-0.150627	0.219088	-0.687517	0.491757	0.665796	42.9141	40.7105	42.122	39.5684	40.0821	37.1796	36.5811	35.2896
MIEF1	54471	mitochondrial elongation factor 1	ENSG00000100335	360.579	0.0616603	0.0897071	0.687352	0.491861	0.665882	376.691	400.503	359.441	408.12	413.068	389.026	396.492	408.132
			ENSG00000235381	10.7704	0.264032	0.384369	0.686923	0.492131	0.666191	9.53647	7.70198	10.6709	5.65263	5.56696	12.6955	14.1604	9.20597
ACBD6	84320	acyl-CoA binding domain containing 6	ENSG00000230124	191.477	-0.0752694	0.109588	-0.686841	0.492183	0.666205	198.904	180.446	189.268	201.234	160.328	207.662	181.725	177.982
SETD5	55209	SET domain containing 5	ENSG00000168137	1584.79	0.0585537	0.0852776	0.686625	0.492319	0.666334	1651.85	1502.99	1442.26	1555.6	1695.7	1489	1530.51	1696.97
LINC01572	101927957	long intergenic non-protein coding RNA 1572	ENSG00000261008	11.2229	-0.291442	0.424542	-0.686485	0.492407	0.666397	11.58	7.70198	12.9174	7.91368	6.68035	11.7887	5.90018	9.20597
GPR137	56834	G protein-coupled receptor 137	ENSG00000173264	48.0955	0.133219	0.194086	0.686392	0.492466	0.666421	40.1894	48.4124	34.8208	44.0905	45.649	42.6205	57.8217	32.2209
RFESD	317671	Rieske Fe-S domain containing	ENSG00000175449	3.5963	-0.459541	0.669614	-0.686277	0.492538	0.666434	4.08706	2.20057	7.86277	1.13053	5.56696	3.62728	2.36007	0
CPEB2	132864	cytoplasmic polyadenylation element binding protein 2	ENSG00000137449	24.4481	0.187679	0.273487	0.686245	0.492558	0.666434	24.5224	29.7076	30.8895	26.0021	28.9482	29.0182	42.4813	26.0836
ZNF516	9658	zinc finger protein 516	ENSG00000101493	23.4655	0.18561	0.270519	0.686124	0.492635	0.666476	27.2471	9.90254	32.5743	26.0021	27.8348	24.4841	28.3208	33.7552
SPTLC1	10558	serine palmitoyltransferase long chain base subunit 1	ENSG00000090054	707.14	0.0601474	0.0876701	0.686065	0.492672	0.666476	593.305	672.273	671.144	801.543	766.013	613.01	663.18	813.194
			ENSG00000270072	28.3468	-0.356065	0.519163	-0.685844	0.492811	0.666609	51.0882	15.404	22.4651	16.9579	12.2473	29.0182	23.6007	18.4119
HSP90B2P	7190	heat shock protein 90 beta family member 2, pseudogene	ENSG00000259706	4.26213	0.392659	0.572636	0.685704	0.4929	0.666673	5.44941	3.30085	3.93139	4.5221	5.56696	5.44092	7.08021	4.60299
EEF1AKMT1	221143	EEF1A lysine methyltransferase 1	ENSG00000150456	125.967	-0.0998452	0.145649	-0.685518	0.493017	0.666775	113.757	102.326	126.366	156.013	103.545	118.793	100.303	144.227
TICAM1	148022	toll like receptor adaptor molecule 1	ENSG00000127666	51.3909	0.185734	0.270965	0.685453	0.493058	0.666775	62.6683	51.7133	47.1766	47.4821	56.783	59.8501	51.9216	70.5791
			ENSG00000279544	2.20264	-0.673886	0.983491	-0.685198	0.493219	0.666937	1.36235	4.40113	4.49301	0	0	3.62728	1.18004	1.53433
IL1RN	3557	interleukin 1 receptor antagonist	ENSG00000136689	5.75588	0.545262	0.796155	0.68487	0.493426	0.667107	3.40588	2.20057	2.24651	4.5221	1.11339	4.5341	3.54011	9.20597
LOC100505774	100505774	uncharacterized LOC100505774	ENSG00000226833	2.48188	-0.571747	0.834901	-0.684808	0.493465	0.667107	3.40588	2.20057	2.24651	2.26105	2.22678	0.90682	2.36007	1.53433
CAP2	10486	cyclase associated actin cytoskeleton regulatory protein 2	ENSG00000112186	587.932	-0.0709296	0.103577	-0.684802	0.493469	0.667107	390.314	389.5	430.206	457.863	366.306	348.219	410.652	471.039
RPL8P4	402150	ribosomal protein L8 pseudogene 4	ENSG00000213169	4.28639	-0.396674	0.579681	-0.684297	0.493788	0.667482	5.44941	6.6017	2.80813	5.65263	2.22678	3.62728	5.90018	3.06866
GLMP	112770	glycosylated lysosomal membrane protein	ENSG00000198715	95.1246	-0.108779	0.158997	-0.684158	0.493875	0.667544	71.5235	78.1201	92.1068	76.8758	70.1437	64.3842	66.082	102.8
PIGBOS1	101928527	PIGB opposite strand 1	ENSG00000225973	68.0142	0.105096	0.153639	0.684045	0.493947	0.667585	64.0306	75.9195	75.8196	75.7452	70.1437	78.8933	83.7825	79.7851
METTL22	79091	methyltransferase like 22	ENSG00000067365	24.6102	-0.192956	0.282143	-0.683895	0.494042	0.667618	18.3918	24.2062	30.8895	21.48	16.7009	18.1364	11.8004	41.4269
LAPTM4B	55353	lysosomal protein transmembrane 4 beta	ENSG00000104341	1327.76	0.074469	0.108908	0.683779	0.494115	0.667618	1363.03	1639.42	1465.85	1618.91	1523.12	1630.46	1628.45	1621.79
ZSCAN2	54993	zinc finger and SCAN domain containing 2	ENSG00000176371	35.5605	0.153262	0.22415	0.683747	0.494135	0.667618	33.3777	27.5071	36.5057	50.8737	36.7419	38.0864	41.3012	49.0985
PIKFYVE	200576	phosphoinositide kinase, FYVE-type zinc finger containing	ENSG00000115020	157.459	0.0725629	0.106147	0.683606	0.494224	0.667618	149.178	162.842	156.132	143.577	163.669	156.88	152.225	173.379
MTO1	25821	mitochondrial tRNA translation optimization 1	ENSG00000135297	96.1372	0.0937086	0.137081	0.683601	0.494227	0.667618	89.2341	99.0254	106.147	88.181	106.886	105.191	112.103	82.8538
PPP1R7	5510	protein phosphatase 1 regulatory subunit 7	ENSG00000115685	211.684	0.0894356	0.13084	0.683549	0.49426	0.667618	183.237	198.051	199.939	222.714	200.41	200.407	178.185	280.782
HROB	78995	homologous recombination factor with OB-fold	ENSG00000125319	14.6012	-0.257068	0.376078	-0.683548	0.49426	0.667618	14.3047	8.80226	16.2872	5.65263	8.90713	9.97502	8.26025	13.809
GGA2	23062	golgi associated, gamma adaptin ear containing, ARF binding protein 2	ENSG00000103365	223.926	-0.0689781	0.100957	-0.683244	0.494453	0.667812	243.18	198.051	190.953	239.671	211.544	217.637	206.506	188.722
RPL37P1	140696	ribosomal protein L37 pseudogene 1	ENSG00000227401	1.84296	-0.779343	1.1408	-0.683154	0.49451	0.667812	0.681177	4.40113	0.561627	1.13053	2.22678	0	0	1.53433
SNAI1	6615	snail family transcriptional repressor 1	ENSG00000124216	10.2695	0.313416	0.458797	0.683124	0.494529	0.667812	13.6235	6.6017	7.86277	3.39158	11.1339	8.16138	16.5205	4.60299
C12orf4	57102	chromosome 12 open reading frame 4	ENSG00000047621	54.3147	-0.128504	0.188228	-0.682704	0.494794	0.668113	71.5235	50.613	64.5871	53.1347	52.3294	63.4774	49.5615	56.7702
ATP5F1B	506	ATP synthase F1 subunit beta	ENSG00000110955	1588.1	0.066586	0.0975417	0.682641	0.494834	0.668113	1410.72	1640.52	1478.76	1637	1505.31	1649.51	1595.41	1703.11
IDI2-AS1	55853	IDI2 antisense RNA 1	ENSG00000232656	1.66398	-0.650196	0.953184	-0.68213	0.495157	0.668493	2.72471	3.30085	1.68488	1.13053	2.22678	1.81364	1.18004	0
USP40	55230	ubiquitin specific peptidase 40	ENSG00000085982	111.044	0.100309	0.147077	0.682019	0.495227	0.668527	122.612	99.0254	87.6137	105.139	105.772	116.98	100.303	121.212
			ENSG00000283627	9.23977	-0.330384	0.484464	-0.681959	0.495265	0.668527	5.44941	4.40113	9.54765	6.78316	10.0205	4.5341	3.54011	3.06866
RN7SKP38	106479112	RN7SK pseudogene 38	ENSG00000222714	1.77467	-0.706906	1.03686	-0.681774	0.495382	0.668603	1.36235	1.10028	3.93139	0	1.11339	1.81364	1.18004	0
DSTYK	25778	dual serine/threonine and tyrosine protein kinase	ENSG00000133059	343.437	-0.0609632	0.0894232	-0.681738	0.495404	0.668603	343.994	352.09	315.073	376.465	347.378	300.157	348.11	329.881
			ENSG00000283355	2.91986	0.513632	0.753535	0.68163	0.495473	0.66864	4.08706	2.20057	2.24651	1.13053	5.56696	5.44092	1.18004	1.53433
CALML4	91860	calmodulin like 4	ENSG00000129007	2.93305	-0.517765	0.759863	-0.681393	0.495623	0.668786	2.72471	5.50141	1.12325	4.5221	2.22678	4.5341	1.18004	0
ZNF669	79862	zinc finger protein 669	ENSG00000188295	13.985	-0.251026	0.368455	-0.681295	0.495685	0.668814	16.3482	20.9054	15.7255	16.9579	18.9277	11.7887	5.90018	23.0149
TF	7018	transferrin	ENSG00000091513	2.27411	-0.603683	0.886399	-0.681051	0.495839	0.668966	2.04353	2.20057	4.49301	1.13053	2.22678	0.90682	2.36007	1.53433
ARRDC3-AS1	100129716	ARRDC3 antisense RNA 1	ENSG00000281357	3.43951	0.505993	0.743266	0.68077	0.496017	0.669124	6.81177	3.30085	1.68488	1.13053	2.22678	1.81364	10.6203	4.60299
CYB5D2	124936	cytochrome b5 domain containing 2	ENSG00000167740	150.087	0.0869283	0.127698	0.680735	0.496039	0.669124	113.757	123.232	128.051	143.577	114.679	134.209	159.305	128.884
BTBD8	284697	BTB domain containing 8	ENSG00000189195	37.4309	-0.155425	0.228438	-0.68038	0.496264	0.669371	38.1459	27.5071	28.0813	33.9158	35.6285	29.9251	25.9608	21.4806
HSD17B11	51170	hydroxysteroid 17-beta dehydrogenase 11	ENSG00000198189	26.9655	0.182243	0.267884	0.680305	0.496312	0.66938	19.0729	20.9054	26.9581	29.3937	31.175	25.391	35.4011	15.3433
BCL2L1	598	BCL2 like 1	ENSG00000171552	184.617	0.137077	0.201527	0.680189	0.496385	0.669423	168.251	207.953	146.585	227.236	214.885	188.619	168.745	250.096
ZC3H4	23211	zinc finger CCCH-type containing 4	ENSG00000130749	296.083	0.0673243	0.0990029	0.680024	0.49649	0.669508	275.195	277.271	255.54	283.762	275.008	291.996	231.287	348.293
			ENSG00000259867	5.89999	-0.37778	0.555636	-0.679906	0.496564	0.669552	4.08706	1.10028	7.30115	7.91368	2.22678	3.62728	3.54011	7.67165
CHCHD7	79145	coiled-coil-helix-coiled-coil-helix domain containing 7	ENSG00000170791	179.301	0.0714606	0.105166	0.679505	0.496818	0.669837	184.599	212.355	199.939	175.232	185.936	214.01	202.966	208.669
PLXNA3	55558	plexin A3	ENSG00000130827	101.479	-0.17666	0.260007	-0.679442	0.496858	0.669837	123.974	67.1172	94.9149	66.701	76.824	81.6138	69.6221	87.4568
FGFR1OP2	26127	FGFR1 oncogene partner 2	ENSG00000111790	340.13	-0.0567426	0.0835455	-0.679182	0.497023	0.670003	346.038	374.096	364.496	335.766	342.925	347.312	366.991	303.797
			ERCC-00116	3.49614	0.473413	0.697248	0.678973	0.497155	0.670125	0.681177	3.30085	2.24651	10.1747	5.56696	4.5341	4.72014	6.13732
			ENSG00000219222	7.1867	0.347846	0.512541	0.67867	0.497347	0.670328	5.44941	4.40113	6.73952	3.39158	5.56696	5.44092	7.08021	9.20597
PPM1J	333926	protein phosphatase, Mg2+/Mn2+ dependent 1J	ENSG00000155367	10.6123	-0.320513	0.472417	-0.678452	0.497485	0.670439	8.17412	6.6017	5.61627	6.78316	6.68035	5.44092	4.72014	4.60299
LRPAP1	4043	LDL receptor related protein associated protein 1	ENSG00000163956	210.316	0.0712792	0.10507	0.678395	0.497521	0.670439	199.585	237.661	196.008	254.368	202.637	221.264	233.647	270.042
PRPH	5630	peripherin	ENSG00000135406	12.2955	-0.263515	0.388468	-0.678343	0.497554	0.670439	10.8988	13.2034	7.30115	15.8274	10.0205	11.7887	4.72014	10.7403
			ENSG00000250237	6.69835	0.3445	0.508004	0.678143	0.497681	0.670554	10.8988	5.50141	5.61627	5.65263	6.68035	4.5341	20.0606	4.60299
HDAC6	10013	histone deacetylase 6	ENSG00000094631	122.931	-0.0985423	0.145398	-0.67774	0.497937	0.670843	113.757	100.126	111.764	150.36	92.4115	118.793	107.383	124.281
TRIM68	55128	tripartite motif containing 68	ENSG00000167333	12.5135	0.258824	0.38207	0.677427	0.498135	0.671054	10.2176	6.6017	12.3558	7.91368	8.90713	16.3228	9.44028	10.7403
PNPT1	87178	polyribonucleotide nucleotidyltransferase 1	ENSG00000138035	270.111	0.069555	0.102699	0.677271	0.498234	0.671132	265.659	291.575	261.156	281.501	289.482	291.996	315.069	248.561
WSB1	26118	WD repeat and SOCS box containing 1	ENSG00000109046	627.128	-0.0720384	0.106516	-0.676318	0.498839	0.671835	692.757	653.568	667.212	574.307	528.861	700.065	663.18	569.236
C18orf21	83608	chromosome 18 open reading frame 21	ENSG00000141428	50.1464	-0.130107	0.192376	-0.676317	0.498839	0.671835	57.9	64.9167	66.2719	45.221	51.216	59.8501	51.9216	52.1672
PDE1A	5136	phosphodiesterase 1A	ENSG00000115252	22.9856	-0.194797	0.288089	-0.676171	0.498932	0.671844	21.1165	20.9054	18.5337	14.6968	24.4946	12.6955	16.5205	12.2746
PDHX	8050	pyruvate dehydrogenase complex component X	ENSG00000110435	242.802	0.0711537	0.105237	0.676125	0.498961	0.671844	243.18	277.271	252.17	210.278	240.493	248.469	283.208	263.905
RAB6C-AS1	100131320	RAB6C antisense RNA 1	ENSG00000225449	3.01309	0.550749	0.814585	0.67611	0.498971	0.671844	1.36235	0	2.80813	2.26105	1.11339	3.62728	3.54011	1.53433
			ENSG00000283959	3.69706	-0.484983	0.717528	-0.675908	0.499099	0.671906	2.72471	2.20057	2.80813	5.65263	0	2.72046	2.36007	4.60299
GUF1	60558	GUF1 homolog, GTPase	ENSG00000151806	93.0597	0.0991817	0.146745	0.675879	0.499117	0.671906	69.48	95.7246	95.4765	81.3979	87.9579	103.377	86.1426	85.9224
DENND4B	9909	DENN domain containing 4B	ENSG00000198837	225.427	0.0780678	0.115516	0.675818	0.499156	0.671906	217.977	271.77	226.897	239.671	212.658	278.394	227.747	286.92
ZNF155	7711	zinc finger protein 155	ENSG00000204920	14.8994	0.206216	0.305155	0.675774	0.499184	0.671906	17.0294	13.2034	12.3558	19.2189	20.041	12.6955	20.0606	18.4119
PYCARD-AS1	100652740	PYCARD antisense RNA 1	ENSG00000261359	4.44335	0.365005	0.540203	0.675681	0.499243	0.67193	5.44941	4.40113	4.49301	5.65263	3.34017	4.5341	9.44028	9.20597
COG3	83548	component of oligomeric golgi complex 3	ENSG00000136152	135.749	-0.101465	0.150202	-0.675526	0.499342	0.67197	159.395	152.939	187.022	124.358	135.834	161.414	142.784	145.761
C9orf43	257169	chromosome 9 open reading frame 43	ENSG00000157653	8.52353	-0.283116	0.419119	-0.675504	0.499356	0.67197	8.17412	17.6045	11.7942	13.5663	10.0205	5.44092	12.9804	13.809
RAI1	10743	retinoic acid induced 1	ENSG00000108557	328.988	0.0706381	0.104602	0.675304	0.499483	0.672084	358.299	317.982	254.417	308.634	319.543	299.251	342.21	340.621
CCDC81	60494	coiled-coil domain containing 81	ENSG00000149201	6.45544	0.354019	0.524298	0.675224	0.499533	0.672096	2.72471	5.50141	7.86277	3.39158	7.79374	8.16138	7.08021	1.53433
			ENSG00000260046	2.37754	-0.61566	0.91204	-0.675036	0.499653	0.672196	2.04353	1.10028	2.24651	3.39158	1.11339	0.90682	3.54011	0
METTL18	92342	methyltransferase like 18	ENSG00000171806	38.1209	-0.138797	0.205633	-0.674976	0.499691	0.672196	45.6388	51.7133	50.5464	38.4379	40.0821	47.1546	46.0214	35.2896
			ENSG00000214455	3.48499	0.401062	0.594296	0.674853	0.499769	0.672246	6.81177	1.10028	3.36976	2.26105	6.68035	4.5341	4.72014	3.06866
LINC02882	100507377	long intergenic non-protein coding RNA 2882	ENSG00000251138	2.05237	-0.754963	1.11946	-0.6744	0.500057	0.672577	1.36235	0	3.36976	0	1.11339	0	2.36007	0
MOCOS	55034	molybdenum cofactor sulfurase	ENSG00000075643	97.7618	0.0978365	0.145135	0.674109	0.500242	0.672723	79.6977	99.0254	101.093	108.53	106.886	102.471	99.123	104.334
			ENSG00000275198	4.88738	0.404863	0.6006	0.674098	0.500249	0.672723	1.36235	7.70198	3.93139	5.65263	6.68035	5.44092	2.36007	9.20597
TRNT1	51095	tRNA nucleotidyl transferase 1	ENSG00000072756	308.027	0.0639103	0.0948643	0.673702	0.500501	0.673005	347.4	331.185	345.4	318.808	331.791	360.914	365.811	348.293
FAM126B	285172	family with sequence similarity 126 member B	ENSG00000155744	154.814	-0.129816	0.192795	-0.673337	0.500733	0.673262	209.802	147.438	190.953	119.836	146.968	146.905	194.706	125.815
SARM1	23098	sterile alpha and TIR motif containing 1	ENSG00000004139	2.00845	-0.614652	0.913342	-0.67297	0.500966	0.673519	2.04353	1.10028	2.80813	2.26105	1.11339	2.72046	1.18004	0
ATP5F1C	509	ATP synthase F1 subunit gamma	ENSG00000165629	436.854	-0.116946	0.173837	-0.672737	0.501115	0.673663	422.33	428.01	508.834	375.335	414.182	401.721	454.314	329.881
			ENSG00000225489	49.1922	-0.168588	0.250689	-0.672498	0.501267	0.673811	36.1024	35.209	45.4918	31.6547	18.9277	40.8069	30.6809	44.4955
ZNF143	7702	zinc finger protein 143	ENSG00000166478	84.028	0.100708	0.149857	0.672025	0.501568	0.674159	88.553	100.126	91.5451	67.8316	103.545	77.0797	97.9429	99.7314
			ENSG00000259746	2.92991	0.512982	0.763415	0.671957	0.501611	0.674162	4.08706	3.30085	1.68488	0	4.45357	4.5341	2.36007	1.53433
NOVA1	4857	NOVA alternative splicing regulator 1	ENSG00000139910	6.25182	-0.262432	0.39063	-0.671817	0.5017	0.674225	15.6671	12.1031	20.2186	13.5663	7.79374	19.0432	16.5205	7.67165
C4orf47	441054	chromosome 4 open reading frame 47	ENSG00000205129	2.13804	-0.569359	0.847707	-0.671645	0.501809	0.674316	2.72471	1.10028	4.49301	3.39158	1.11339	0.90682	3.54011	3.06866
PAOX	196743	polyamine oxidase	ENSG00000148832	28.4078	-0.185108	0.275894	-0.67094	0.502259	0.674863	21.1165	24.2062	17.4104	19.2189	20.041	14.5091	20.0606	16.8776
COX10-AS1	100874058	COX10 antisense RNA 1	ENSG00000236088	44.9731	-0.146961	0.219087	-0.670788	0.502356	0.674882	51.0882	34.1088	47.7383	35.0463	53.4428	40.8069	28.3208	30.6866
HEXA	3073	hexosaminidase subunit alpha	ENSG00000213614	77.3515	0.106036	0.158077	0.670787	0.502356	0.674882	91.2777	61.6158	78.6277	108.53	83.5044	93.4025	90.8627	98.1971
CPNE4	131034	copine 4	ENSG00000196353	2.78917	-0.638881	0.952885	-0.67047	0.502558	0.675097	2.04353	1.10028	3.93139	5.65263	1.11339	1.81364	2.36007	3.06866
			ENSG00000239280	19.8131	-0.290291	0.433021	-0.670385	0.502612	0.675113	32.6965	19.8051	21.3418	7.91368	14.4741	26.2978	15.3405	10.7403
GS1-124K5.11	493754	RAB guanine nucleotide exchange factor 1 pseudogene	ENSG00000229180	136.978	-0.0912465	0.136159	-0.670145	0.502765	0.675262	140.322	132.034	139.283	124.358	126.927	125.141	125.084	128.884
PRUNE1	58497	prune exopolyphosphatase 1	ENSG00000143363	469.481	-0.0717133	0.107064	-0.669817	0.502974	0.675487	476.142	497.328	500.971	543.783	599.005	402.628	454.314	463.367
			ENSG00000275966	4.05486	0.411611	0.614824	0.669477	0.503191	0.675722	4.76824	1.10028	2.24651	5.65263	4.45357	6.34774	2.36007	4.60299
CFAP36	112942	cilia and flagella associated protein 36	ENSG00000163001	272.725	-0.082784	0.123672	-0.669386	0.503249	0.675744	277.239	267.369	287.553	243.063	211.544	278.394	298.549	227.081
ELK4	2005	ETS transcription factor ELK4	ENSG00000158711	476.726	0.0668417	0.0999009	0.66908	0.503444	0.67595	488.404	540.239	557.134	442.036	588.984	544.999	509.775	480.245
FAM102B	284611	family with sequence similarity 102 member B	ENSG00000162636	65.4996	-0.131318	0.196298	-0.668973	0.503513	0.675985	68.7988	55.0141	83.6824	39.5684	56.783	41.7137	80.2424	55.2358
TBC1D10A	83874	TBC1 domain family member 10A	ENSG00000099992	37.7952	0.165462	0.247365	0.668898	0.503561	0.675993	28.6094	42.911	38.7522	56.5263	42.3089	42.6205	44.8413	55.2358
PIGF	5281	phosphatidylinositol glycan anchor biosynthesis class F	ENSG00000151665	94.9216	-0.15435	0.230847	-0.668623	0.503736	0.676172	117.162	107.828	124.119	81.3979	107.999	86.1479	107.383	87.4568
FAM71F2	346653	family with sequence similarity 71 member F2	ENSG00000205085	2.96278	-0.532795	0.797048	-0.668461	0.50384	0.676255	5.44941	1.10028	6.73952	3.39158	1.11339	5.44092	3.54011	1.53433
SPARC	6678	secreted protein acidic and cysteine rich	ENSG00000113140	3.61597	0.41413	0.619589	0.668394	0.503882	0.676256	3.40588	4.40113	6.73952	2.26105	7.79374	7.25456	5.90018	1.53433
DCAF17	80067	DDB1 and CUL4 associated factor 17	ENSG00000115827	112.56	-0.0891546	0.133402	-0.668318	0.503931	0.676265	104.901	111.129	126.366	123.227	124.7	109.725	108.563	92.0597
ELFN1	392617	extracellular leucine rich repeat and fibronectin type III domain containing 1	ENSG00000225968	4.28095	0.511794	0.766252	0.667918	0.504186	0.676551	2.04353	1.10028	1.68488	3.39158	4.45357	2.72046	1.18004	3.06866
SPRYD4	283377	SPRY domain containing 4	ENSG00000176422	205.495	-0.0812629	0.121698	-0.667745	0.504296	0.67659	225.469	178.246	212.856	264.543	202.637	192.246	189.986	253.164
RHOBTB1	9886	Rho related BTB domain containing 1	ENSG00000072422	173.52	0.0968422	0.145029	0.667742	0.504298	0.67659	123.974	116.63	152.201	195.581	119.133	145.091	169.925	197.928
ZNF271P	10778	zinc finger protein 271, pseudogene	ENSG00000257267	212.302	-0.0724708	0.108549	-0.667631	0.504369	0.676629	258.166	237.661	248.801	222.714	219.338	262.071	232.467	204.066
SGK1	6446	serum/glucocorticoid regulated kinase 1	ENSG00000118515	20.0169	-0.219767	0.329236	-0.667505	0.504449	0.676652	15.6671	16.5042	18.5337	31.6547	6.68035	21.7637	12.9804	29.1523
ADPRM	56985	ADP-ribose/CDP-alcohol diphosphatase, manganese dependent	ENSG00000170222	8.1971	0.289865	0.434272	0.667472	0.504471	0.676652	10.2176	2.20057	11.2325	9.04421	14.4741	6.34774	7.08021	15.3433
CEP164	22897	centrosomal protein 164	ENSG00000110274	132.711	-0.103102	0.154505	-0.667302	0.504579	0.676703	128.742	104.527	138.16	114.183	118.019	128.768	102.663	104.334
DRC3	83450	dynein regulatory complex subunit 3	ENSG00000171962	4.72639	-0.394516	0.591229	-0.667281	0.504593	0.676703	5.44941	4.40113	3.93139	7.91368	5.56696	3.62728	2.36007	4.60299
PHF21B	112885	PHD finger protein 21B	ENSG00000056487	18.8369	0.293517	0.439988	0.667102	0.504707	0.676794	10.2176	4.40113	10.6709	10.1747	10.0205	13.6023	5.90018	15.3433
OIP5	11339	Opa interacting protein 5	ENSG00000104147	289.894	-0.076927	0.115325	-0.667044	0.504744	0.676794	288.819	311.38	265.649	266.804	268.327	274.766	258.428	270.042
			ENSG00000277283	17.8566	-0.225033	0.337455	-0.666853	0.504866	0.676901	16.3482	17.6045	15.7255	15.8274	18.9277	12.6955	12.9804	10.7403
			ENSG00000272106	20.546	-0.210386	0.315533	-0.666763	0.504923	0.676919	16.3482	18.7048	26.9581	27.1326	20.041	6.34774	23.6007	30.6866
			ENSG00000267632	4.53285	0.38995	0.58492	0.666673	0.504981	0.676919	10.2176	2.20057	3.36976	2.26105	3.34017	7.25456	8.26025	6.13732
GPR89B	51463	G protein-coupled receptor 89B	ENSG00000188092	93.9711	0.12147	0.182214	0.666635	0.505005	0.676919	102.858	73.7189	94.9149	80.2673	92.4115	102.471	116.823	72.1135
TPGS2	25941	tubulin polyglutamylase complex subunit 2	ENSG00000134779	212.931	0.0789027	0.118454	0.666102	0.505346	0.677232	175.062	235.461	183.652	193.32	211.544	196.78	181.725	239.355
ATP6V0E2	155066	ATPase H+ transporting V0 subunit e2	ENSG00000171130	99.4812	-0.112105	0.168305	-0.66608	0.50536	0.677232	79.0165	75.9195	75.8196	130.01	80.1642	73.4524	75.5223	102.8
RASGEF1B	153020	RasGEF domain family member 1B	ENSG00000138670	3.29446	-0.456837	0.685867	-0.666073	0.505365	0.677232	4.08706	4.40113	4.49301	2.26105	2.22678	3.62728	2.36007	3.06866
SPIN2B	474343	spindlin family member 2B	ENSG00000186787	73.9262	0.105999	0.159161	0.665983	0.505422	0.677252	66.7553	67.1172	64.5871	71.2231	67.9169	68.9183	89.6827	61.3732
TNNT1	7138	troponin T1, slow skeletal type	ENSG00000105048	511.513	-0.0797587	0.11979	-0.665821	0.505526	0.677336	390.314	477.523	429.644	504.215	465.398	425.299	368.171	440.352
SLC7A6	9057	solute carrier family 7 member 6	ENSG00000103064	136.695	-0.0797786	0.119898	-0.665389	0.505802	0.677637	145.091	152.939	165.68	170.709	162.555	142.371	158.125	135.021
PIGS	94005	phosphatidylinositol glycan anchor biosynthesis class S	ENSG00000087111	402.066	0.0525384	0.0789651	0.665337	0.505835	0.677637	399.851	385.099	382.468	377.596	377.44	424.392	375.251	428.078
			ENSG00000231884	1.68123	0.661774	0.994776	0.66525	0.505891	0.677656	0	0	3.36976	2.26105	1.11339	0.90682	4.72014	3.06866
ATIC	471	5-aminoimidazole-4-carboxamide ribonucleotide formyltransferase/IMP cyclohydrolase	ENSG00000138363	2497.05	0.0589329	0.088605	0.665119	0.505975	0.677712	1891.63	2281.99	1824.16	2301.75	2076.47	2112.89	2094.56	2352.13
RPLP0	6175	ribosomal protein lateral stalk subunit P0	ENSG00000089157	6196.3	0.102762	0.154521	0.665035	0.506028	0.677727	5308.41	7216.75	4635.1	7772.37	6128.11	5879.82	6631.8	8128.88
ERC1	23085	ELKS/RAB6-interacting/CAST family member 1	ENSG00000082805	257.684	0.0850819	0.128009	0.664656	0.506271	0.677996	247.948	266.268	212.295	245.324	285.028	287.462	256.068	190.257
UBXN8	7993	UBX domain protein 8	ENSG00000104691	79.6974	-0.121543	0.182953	-0.664336	0.506475	0.67819	83.7847	74.8192	88.1754	90.4421	56.783	85.2411	77.8823	92.0597
GID4	79018	GID complex subunit 4 homolog	ENSG00000141034	57.1258	0.114383	0.172186	0.664298	0.5065	0.67819	64.0306	51.7133	57.2859	59.9179	63.4633	56.2228	73.1622	61.3732
TLR5	7100	toll like receptor 5	ENSG00000187554	8.0707	-0.374532	0.564038	-0.66402	0.506678	0.678372	4.76824	8.80226	5.61627	7.91368	4.45357	0	9.44028	7.67165
			ENSG00000253180	3.57829	0.389093	0.58637	0.663561	0.506971	0.678695	5.44941	2.20057	3.93139	4.5221	3.34017	8.16138	2.36007	7.67165
CTNS	1497	cystinosin, lysosomal cystine transporter	ENSG00000040531	30.7876	-0.154277	0.232516	-0.663511	0.507003	0.678695	32.6965	27.5071	40.4371	37.3074	33.4017	29.9251	22.4207	41.4269
SNAPC3	6619	small nuclear RNA activating complex polypeptide 3	ENSG00000164975	171.832	0.0734254	0.110699	0.663291	0.507144	0.678762	190.729	151.839	197.131	196.712	179.256	190.432	233.647	174.914
B4GALT2	8704	beta-1,4-galactosyltransferase 2	ENSG00000117411	575.778	0.0759246	0.11447	0.663272	0.507156	0.678762	559.246	591.952	517.82	639.878	710.344	566.763	486.175	667.433
DNAJC5	80331	DnaJ heat shock protein family (Hsp40) member C5	ENSG00000101152	584.158	0.0828065	0.124852	0.663235	0.50718	0.678762	632.132	594.153	579.037	755.191	743.745	620.265	529.836	819.332
ZSCAN22	342945	zinc finger and SCAN domain containing 22	ENSG00000182318	31.4434	0.15621	0.235577	0.663095	0.50727	0.678762	33.3777	29.7076	29.2046	22.6105	34.5151	26.2978	38.9412	30.6866
			ENSG00000263280	7.63136	-0.34487	0.520119	-0.66306	0.507292	0.678762	6.81177	6.6017	7.86277	4.5221	5.56696	2.72046	7.08021	6.13732
ALOX12P2	245	arachidonate 12-lipoxygenase pseudogene 2	ENSG00000262943	67.3638	0.266948	0.402612	0.66304	0.507305	0.678762	95.3647	48.4124	57.2859	42.96	56.783	109.725	82.6025	44.4955
LIMD1	8994	LIM domains containing 1	ENSG00000144791	59.6478	-0.115502	0.174405	-0.662262	0.507803	0.679358	66.7553	61.6158	47.1766	61.0484	60.1231	51.6887	50.7415	53.7015
POLR2K	5440	RNA polymerase II, I and III subunit K	ENSG00000147669	364.693	-0.133628	0.201797	-0.662187	0.507851	0.679358	351.487	437.913	526.806	302.981	315.09	395.374	479.094	286.92
			ENSG00000224790	4.24519	-0.455235	0.687513	-0.662147	0.507877	0.679358	4.08706	6.6017	2.80813	2.26105	3.34017	4.5341	1.18004	1.53433
CDIN1	84529	CDAN1 interacting nuclease 1	ENSG00000186073	20.6514	-0.198869	0.300403	-0.662008	0.507966	0.679421	27.9282	23.1059	33.136	16.9579	15.5875	28.1114	25.9608	19.9463
SV2A	9900	synaptic vesicle glycoprotein 2A	ENSG00000159164	60.4041	0.137519	0.207841	0.661653	0.508193	0.679625	53.1318	55.0141	35.9441	33.9158	47.8758	43.5274	55.4617	49.0985
GTF3C5	9328	general transcription factor IIIC subunit 5	ENSG00000148308	173.477	0.0965033	0.1459	0.661433	0.508334	0.679625	192.092	156.24	146.585	189.928	209.318	169.575	149.864	204.066
DBNL	28988	drebrin like	ENSG00000136279	160.188	0.0817837	0.123657	0.661373	0.508373	0.679625	152.584	182.647	147.146	175.232	161.442	163.228	154.585	216.34
			ERCC-00076	18.9809	-0.278308	0.420841	-0.661315	0.50841	0.679625	6.13059	29.7076	22.4651	19.2189	17.8143	19.95	10.6203	13.809
			ENSG00000204685	9.54181	-0.264079	0.399332	-0.661301	0.508419	0.679625	8.8553	14.3037	10.1093	10.1747	13.3607	7.25456	7.08021	7.67165
SETP11	100419187	SET pseudogene 11	ENSG00000239570	5.35777	0.444609	0.672335	0.661291	0.508426	0.679625	6.13059	2.20057	3.93139	3.39158	5.56696	8.16138	5.90018	1.53433
SHLD2	54537	shieldin complex subunit 2	ENSG00000122376	543.368	0.0592094	0.0895366	0.661287	0.508428	0.679625	484.317	531.437	463.904	568.655	543.335	494.217	527.476	563.099
FBXO33	254170	F-box protein 33	ENSG00000165355	186.282	0.0732232	0.110743	0.661197	0.508486	0.679625	163.482	148.538	196.008	176.362	167.009	161.414	208.866	193.325
MAP4K3-DT	728730	MAP4K3 divergent transcript	ENSG00000231312	42.3429	-0.139148	0.210454	-0.661179	0.508497	0.679625	44.2765	38.5099	52.2313	55.3958	46.7624	44.4342	38.9412	42.9612
			ENSG00000285258	88.5024	-0.145308	0.219863	-0.660905	0.508673	0.679781	70.8424	86.9223	81.9975	91.5726	50.1026	75.2661	89.6827	84.3881
			ENSG00000282100	7.93675	0.285359	0.431821	0.660827	0.508723	0.679781	13.6235	6.6017	6.73952	7.91368	4.45357	13.6023	14.1604	10.7403
NUFIP2	57532	nuclear FMR1 interacting protein 2	ENSG00000108256	712.501	-0.0651574	0.0986039	-0.660799	0.508741	0.679781	797.658	828.513	829.522	646.661	759.333	767.17	781.183	658.227
TNFRSF13C	115650	TNF receptor superfamily member 13C	ENSG00000159958	4.41708	-0.510715	0.772981	-0.660708	0.508799	0.679803	5.44941	1.10028	2.24651	4.5221	0	1.81364	2.36007	6.13732
ZNF260	339324	zinc finger protein 260	ENSG00000254004	116.131	-0.10008	0.151489	-0.660641	0.508842	0.679804	119.206	124.332	122.996	94.9642	107.999	85.2411	149.864	90.5254
EPG5	57724	ectopic P-granules autophagy protein 5 homolog	ENSG00000152223	48.0797	-0.130483	0.197574	-0.660427	0.50898	0.679932	51.0882	39.6102	58.4092	44.0905	43.4223	47.1546	44.8413	44.4955
FAM50B	26240	family with sequence similarity 50 member B	ENSG00000145945	155.477	0.0881821	0.133556	0.660261	0.509086	0.680017	149.178	155.14	124.119	170.709	146.968	132.396	178.185	177.982
DCAF7	10238	DDB1 and CUL4 associated factor 7	ENSG00000136485	2078.9	0.0578941	0.0877021	0.660121	0.509176	0.68003	2035.36	1950.8	1798.33	1998.77	2320.31	1778.27	1865.64	2140.39
RPS3	6188	ribosomal protein S3	ENSG00000149273	6393.52	0.093276	0.141313	0.660068	0.50921	0.68003	5548.18	6743.63	4720.47	7140.4	6230.54	5646.77	6277.79	7607.2
LOC100506302	100506302	uncharacterized LOC100506302	ENSG00000216895	18.6976	-0.180987	0.274201	-0.66005	0.509222	0.68003	24.5224	19.8051	20.2186	16.9579	20.041	17.2296	21.2406	13.809
LOC145783	145783	uncharacterized LOC145783	ENSG00000285331	9.93396	-0.261144	0.395785	-0.659813	0.509374	0.680176	10.8988	11.0028	11.2325	11.3053	11.1339	6.34774	7.08021	13.809
RACGAP1	29127	Rac GTPase activating protein 1	ENSG00000161800	167.44	-0.107557	0.163079	-0.659539	0.50955	0.680355	165.526	171.644	156.694	107.4	138.061	144.184	149.864	127.349
PRPF4B	8899	pre-mRNA processing factor 4B	ENSG00000112739	1378.66	0.0829874	0.125855	0.65939	0.509645	0.680427	1512.21	1264.22	1195.14	1215.32	1444.07	1346.63	1543.49	1158.42
			ENSG00000236456	10.6433	0.227676	0.345409	0.659149	0.5098	0.680577	14.3047	9.90254	10.1093	12.4358	10.0205	13.6023	18.8806	12.2746
			ENSG00000258702	4.14898	-0.571751	0.867589	-0.659011	0.509889	0.680639	3.40588	2.20057	2.24651	0	2.22678	0.90682	1.18004	1.53433
PPFIBP2	8495	PPFIA binding protein 2	ENSG00000166387	43.6311	-0.160826	0.244125	-0.658786	0.510033	0.680758	28.6094	23.1059	36.5057	42.96	27.8348	29.9251	33.041	26.0836
TTC25	83538	tetratricopeptide repeat domain 25	ENSG00000204815	20.0483	0.218787	0.33213	0.65874	0.510062	0.680758	17.0294	6.6017	13.479	21.48	17.8143	14.5091	12.9804	24.5493
CUZD1	50624	CUB and zona pellucida like domains 1	ENSG00000138161	3.29156	-0.483413	0.734133	-0.658481	0.510229	0.680917	1.36235	2.20057	4.49301	4.5221	2.22678	3.62728	1.18004	1.53433
			ENSG00000253372	2.41561	0.601613	0.913743	0.658405	0.510278	0.680917	4.76824	0	2.24651	1.13053	5.56696	3.62728	2.36007	1.53433
API5	8539	apoptosis inhibitor 5	ENSG00000166181	234.235	0.074054	0.11249	0.658315	0.510336	0.680917	237.049	286.074	256.663	192.189	229.359	272.953	278.488	242.424
KLHL17	339451	kelch like family member 17	ENSG00000187961	38.426	-0.181926	0.276363	-0.658288	0.510353	0.680917	49.7259	28.6074	37.0674	41.8295	31.175	44.4342	31.861	30.6866
UBE2V1	7335	ubiquitin conjugating enzyme E2 V1	ENSG00000244687	14.8026	0.229202	0.348258	0.658139	0.510449	0.680917	5.44941	20.9054	14.6023	15.8274	10.0205	17.2296	20.0606	16.8776
PAQR5	54852	progestin and adipoQ receptor family member 5	ENSG00000137819	92.2745	-0.121895	0.18524	-0.658037	0.510514	0.680917	66.7553	72.6187	57.8475	37.3074	56.783	44.4342	63.7219	53.7015
			ENSG00000249129	18.5717	-0.285129	0.433305	-0.658034	0.510516	0.680917	17.7106	13.2034	16.8488	12.4358	11.1339	12.6955	15.3405	10.7403
HDDC2	51020	HD domain containing 2	ENSG00000111906	577.192	-0.044092	0.067006	-0.65803	0.510519	0.680917	497.94	542.439	535.792	540.391	487.665	518.701	551.077	487.917
CRLF3	51379	cytokine receptor like factor 3	ENSG00000176390	33.9869	0.141382	0.214982	0.657645	0.510766	0.681191	42.233	36.3093	28.0813	32.7853	45.649	36.2728	34.221	36.8239
AFF4	27125	AF4/FMR2 family member 4	ENSG00000072364	589.975	0.112452	0.171044	0.657442	0.510897	0.681308	749.975	553.442	675.075	527.956	674.715	711.854	772.923	552.358
ZDHHC14	79683	zinc finger DHHC-type palmitoyltransferase 14	ENSG00000175048	56.7117	0.158048	0.240432	0.65735	0.510956	0.681331	49.0447	52.8136	53.9162	66.701	59.0097	47.1546	63.7219	79.7851
			ENSG00000280832	19.1186	0.183546	0.279265	0.657249	0.511021	0.681361	21.1165	25.3065	20.2186	15.8274	15.5875	25.391	28.3208	24.5493
			ENSG00000229956	2.69562	-0.500252	0.761685	-0.65677	0.511329	0.681691	4.08706	2.20057	3.93139	2.26105	1.11339	1.81364	3.54011	3.06866
COPS8	10920	COP9 signalosome subunit 8	ENSG00000198612	253.742	0.0725476	0.110468	0.656732	0.511353	0.681691	223.426	281.672	249.924	252.107	250.513	244.841	266.688	297.66
ZNF77	58492	zinc finger protein 77	ENSG00000175691	38.7491	-0.141506	0.2155	-0.656641	0.511412	0.681713	33.3777	30.8079	51.6696	40.6989	26.7214	38.9933	47.2014	30.6866
			ENSG00000273253	3.85446	-0.436624	0.665179	-0.656402	0.511566	0.681859	3.40588	1.10028	3.36976	7.91368	3.34017	3.62728	2.36007	1.53433
COX3	4514	cytochrome c oxidase subunit III	ENSG00000198938	15658.2	0.103636	0.1579	0.656339	0.511606	0.681859	12723	15749.4	13385.8	17345.7	12697.1	16296.5	16554.7	18062.1
COMMD9	29099	COMM domain containing 9	ENSG00000110442	57.1219	0.116973	0.178288	0.656089	0.511767	0.682018	53.1318	51.7133	49.4231	62.1789	73.4838	57.1297	48.3814	52.1672
DTYMK	1841	deoxythymidylate kinase	ENSG00000168393	191.227	-0.0934273	0.142418	-0.656008	0.511819	0.682031	158.033	205.753	178.036	191.059	161.442	183.178	153.405	185.654
			ENSG00000269463	7.85342	-0.373825	0.570319	-0.655466	0.512168	0.68244	13.6235	6.6017	7.30115	2.26105	2.22678	7.25456	8.26025	6.13732
INTS8	55656	integrator complex subunit 8	ENSG00000164941	100.459	-0.131308	0.200381	-0.655295	0.512278	0.68253	119.206	110.028	133.106	76.8758	85.7311	124.234	112.103	79.7851
LRRC40	55631	leucine rich repeat containing 40	ENSG00000066557	81.7266	-0.108623	0.165799	-0.655148	0.512373	0.682599	79.0165	73.7189	79.1893	79.1368	65.6901	71.6388	82.6025	69.0448
MYO9B	4650	myosin IXB	ENSG00000099331	77.0334	-0.107371	0.163908	-0.655069	0.512423	0.682611	81.06	73.7189	84.8056	79.1368	67.9169	73.4524	69.6221	88.9911
			ENSG00000273951	2.61539	-0.547298	0.835906	-0.654737	0.512637	0.68284	1.36235	5.50141	1.12325	3.39158	2.22678	0.90682	1.18004	3.06866
UBE2G1	7326	ubiquitin conjugating enzyme E2 G1	ENSG00000132388	222.325	0.0702035	0.107255	0.654546	0.51276	0.682946	238.412	199.151	216.788	219.322	260.534	221.264	218.307	219.409
			ENSG00000280077	16.801	0.203859	0.311548	0.654344	0.51289	0.683064	16.3482	16.5042	12.9174	14.6968	14.4741	14.5091	22.4207	18.4119
KDELR2	11014	KDEL endoplasmic reticulum protein retention receptor 2	ENSG00000136240	1207.08	0.0652336	0.0997235	0.654145	0.513018	0.683178	1109.64	1215.81	1241.76	1166.7	1287.08	1263.2	1208.36	1192.17
SHLD1	149840	shieldin complex subunit 1	ENSG00000171984	9.99569	-0.260923	0.399075	-0.65382	0.513228	0.683393	8.8553	15.404	10.6709	19.2189	14.4741	9.97502	8.26025	10.7403
GOLPH3	64083	golgi phosphoprotein 3	ENSG00000113384	704.68	0.0481025	0.0735779	0.653763	0.513264	0.683393	691.394	709.682	653.172	696.404	772.694	672.86	684.42	710.394
OAZ3	51686	ornithine decarboxylase antizyme 3	ENSG00000143450	14.2325	0.209688	0.321141	0.652948	0.51379	0.68398	12.2612	17.6045	12.9174	18.0884	18.9277	12.6955	15.3405	23.0149
TFEB	7942	transcription factor EB	ENSG00000112561	7.73671	-0.350916	0.537433	-0.652948	0.51379	0.68398	6.81177	3.30085	3.36976	9.04421	8.90713	3.62728	1.18004	3.06866
ARHGEF2	9181	Rho/Rac guanine nucleotide exchange factor 2	ENSG00000116584	38.1162	-0.17882	0.273897	-0.652872	0.513839	0.683988	48.3635	47.3122	76.9428	35.0463	47.8758	56.2228	49.5615	30.6866
			ENSG00000253923	3.07956	-0.463161	0.70977	-0.65255	0.514046	0.684208	6.13059	3.30085	2.80813	4.5221	0	6.34774	3.54011	1.53433
			ENSG00000274422	181.334	-0.262048	0.401641	-0.652442	0.514116	0.684244	301.761	157.34	156.694	102.878	116.906	207.662	200.606	73.6478
			ENSG00000254042	1.76317	-0.661774	1.0147	-0.65219	0.514279	0.684405	3.40588	0	2.80813	2.26105	1.11339	1.81364	1.18004	1.53433
			ENSG00000232118	2.79285	-0.629747	0.965863	-0.652005	0.514398	0.684507	2.04353	2.20057	2.24651	0	1.11339	1.81364	1.18004	0
TPD52	7163	tumor protein D52	ENSG00000076554	639.043	-0.0556539	0.0854126	-0.651589	0.514667	0.684745	808.557	861.521	877.261	786.846	745.972	751.754	906.267	810.126
			ENSG00000251259	5.08822	-0.331149	0.508228	-0.651576	0.514675	0.684745	11.58	3.30085	7.86277	4.5221	5.56696	4.5341	7.08021	6.13732
LRCH3	84859	leucine rich repeats and calponin homology domain containing 3	ENSG00000186001	245.157	-0.0735646	0.112932	-0.651408	0.514783	0.684745	288.819	254.165	232.513	203.495	202.637	232.146	254.888	247.027
STEAP4	79689	STEAP4 metalloreductase	ENSG00000127954	5.59488	-0.356691	0.54764	-0.651324	0.514837	0.684745	5.44941	3.30085	5.05464	6.78316	4.45357	2.72046	4.72014	4.60299
COX7C	1350	cytochrome c oxidase subunit 7C	ENSG00000127184	2489	-0.0638398	0.098021	-0.651287	0.514861	0.684745	2230.17	2774.91	2202.14	2809.36	2029.71	2397.63	2640.92	2505.56
SLC12A5-AS1	109729184	SLC12A5 and MMP9 antisense RNA 1	ENSG00000204044	8.77911	-0.317649	0.487733	-0.651277	0.514867	0.684745	8.8553	8.80226	6.73952	5.65263	10.0205	2.72046	7.08021	4.60299
AGBL2	79841	ATP/GTP binding protein like 2	ENSG00000165923	9.62374	-0.329357	0.505717	-0.651267	0.514874	0.684745	8.17412	7.70198	6.17789	3.39158	5.56696	4.5341	4.72014	6.13732
SNUPN	10073	snurportin 1	ENSG00000169371	18.8355	0.187828	0.288509	0.651029	0.515027	0.684893	12.9424	27.5071	16.8488	21.48	16.7009	20.8569	22.4207	27.6179
AGFG2	3268	ArfGAP with FG repeats 2	ENSG00000106351	32.503	0.156538	0.240524	0.650821	0.515162	0.685016	25.2035	14.3037	28.0813	39.5684	24.4946	29.9251	30.6809	35.2896
ZDHHC21	340481	zinc finger DHHC-type palmitoyltransferase 21	ENSG00000175893	246.516	-0.0645242	0.0991687	-0.650652	0.515271	0.685104	294.268	254.165	262.28	252.107	297.275	249.376	244.267	225.546
VEGFB	7423	vascular endothelial growth factor B	ENSG00000173511	93.7642	-0.110732	0.170289	-0.650259	0.515525	0.685348	70.1612	82.5212	58.9708	76.8758	71.257	67.1047	66.082	56.7702
			ENSG00000237283	3.58263	-0.947538	1.4573	-0.650203	0.515561	0.685348	0	0	0	2.26105	0	0	0	0
LOC112267983	112267983	uncharacterized LOC112267983	ENSG00000259826	2.41061	0.531805	0.817948	0.65017	0.515582	0.685348	2.04353	0	4.49301	0	3.34017	2.72046	2.36007	3.06866
SLC5A12	159963	solute carrier family 5 member 12	ENSG00000148942	5.46501	-0.335687	0.516689	-0.649688	0.515894	0.685706	8.17412	6.6017	10.1093	4.5221	10.0205	2.72046	7.08021	4.60299
RPS23	6228	ribosomal protein S23	ENSG00000186468	2588.09	-0.0763413	0.117534	-0.649526	0.515999	0.685762	2534.66	2911.35	2348.72	2595.69	2342.58	2487.41	2708.18	2310.7
LOC100129503	100129503	uncharacterized LOC100129503	ENSG00000280351	2.65232	-0.504966	0.777485	-0.649486	0.516024	0.685762	2.72471	2.20057	5.05464	4.5221	3.34017	2.72046	0	4.60299
TSPAN4	7106	tetraspanin 4	ENSG00000214063	151.166	-0.12993	0.200077	-0.649402	0.516078	0.685762	94.6836	145.237	144.338	204.625	159.215	136.023	106.203	131.952
LRMDA	83938	leucine rich melanocyte differentiation associated	ENSG00000148655	5.16624	-0.394498	0.607518	-0.64936	0.516106	0.685762	4.08706	2.20057	6.17789	6.78316	6.68035	1.81364	4.72014	1.53433
			ENSG00000272263	3.02341	-0.494484	0.761607	-0.649264	0.516167	0.685787	2.04353	5.50141	2.80813	3.39158	2.22678	0.90682	3.54011	3.06866
RNU6-890P	106480618	RNA, U6 small nuclear 890, pseudogene	ENSG00000206848	4.68223	-0.448839	0.69147	-0.649108	0.516268	0.685865	8.8553	3.30085	2.80813	1.13053	4.45357	3.62728	2.36007	1.53433
NDUFB7	4713	NADH:ubiquinone oxidoreductase subunit B7	ENSG00000099795	327.751	0.171664	0.26456	0.648868	0.516424	0.686015	162.12	354.291	362.249	349.333	396.367	399.908	257.248	326.812
UBTF	7343	upstream binding transcription factor	ENSG00000108312	414.831	-0.06784	0.104569	-0.64876	0.516494	0.686051	354.212	409.305	328.552	426.208	345.151	350.939	343.39	403.529
MIS12	79003	MIS12 kinetochore complex component	ENSG00000167842	124.267	0.0812743	0.125363	0.648313	0.516782	0.686333	124.655	135.335	126.366	114.183	154.761	105.191	133.344	141.158
FAM122A	116224	family with sequence similarity 122A	ENSG00000187866	40.3127	-0.129504	0.199775	-0.648251	0.516823	0.686333	41.5518	33.0085	42.6836	45.221	36.7419	36.2728	44.8413	30.6866
NMRAL1	57407	NmrA like redox sensor 1	ENSG00000153406	168.788	-0.0923042	0.142406	-0.648177	0.51687	0.686333	188.686	162.842	157.817	192.189	162.555	171.389	151.045	171.845
			ENSG00000273145	6.74673	0.336784	0.5196	0.64816	0.516882	0.686333	4.76824	7.70198	2.80813	6.78316	5.56696	8.16138	5.90018	6.13732
CABIN1	23523	calcineurin binding protein 1	ENSG00000099991	215.109	0.0864704	0.133421	0.648103	0.516919	0.686333	211.846	177.146	174.666	236.28	227.132	214.01	189.986	214.806
SECISBP2	79048	SECIS binding protein 2	ENSG00000187742	327.075	-0.0531085	0.0819784	-0.647835	0.517092	0.686479	375.328	308.079	310.58	308.634	313.976	315.573	339.85	288.454
			ENSG00000261033	1.7669	-0.603169	0.931101	-0.647801	0.517113	0.686479	2.72471	0	5.61627	1.13053	0	0.90682	4.72014	1.53433
DCTN4	51164	dynactin subunit 4	ENSG00000132912	312.025	-0.0727762	0.112377	-0.647606	0.51724	0.68659	340.588	279.472	340.907	322.2	337.358	286.555	316.249	283.851
			ENSG00000255458	4.106	0.442724	0.683911	0.647341	0.517411	0.686759	4.08706	2.20057	3.36976	2.26105	6.68035	3.62728	5.90018	0
RASEF	158158	RAS and EF-hand domain containing	ENSG00000165105	340.235	-0.0633456	0.0978646	-0.647278	0.517452	0.686759	414.837	415.907	462.78	412.642	376.326	408.069	437.793	415.803
MDK	4192	midkine	ENSG00000110492	332.832	0.109773	0.169614	0.647191	0.517509	0.686778	319.472	353.191	248.801	275.848	283.915	350.033	309.169	346.758
CDK4	1019	cyclin dependent kinase 4	ENSG00000135446	876.157	-0.0918646	0.141988	-0.646988	0.51764	0.686895	698.887	914.335	822.221	998.254	855.085	700.972	663.18	1003.45
PDXDC1	23042	pyridoxal dependent decarboxylase domain containing 1	ENSG00000179889	852.281	-0.0722615	0.111717	-0.646825	0.517745	0.686937	912.777	883.527	943.533	861.461	923.001	807.07	916.887	779.439
COP1	64326	COP1 E3 ubiquitin ligase	ENSG00000143207	130.8	-0.0825804	0.127674	-0.646807	0.517757	0.686937	143.047	149.638	167.365	124.358	148.081	148.718	130.984	125.815
			ENSG00000224094	2.46968	0.477091	0.73808	0.646395	0.518024	0.687235	3.40588	2.20057	1.68488	3.39158	3.34017	4.5341	4.72014	1.53433
LRRC6	23639	leucine rich repeat containing 6	ENSG00000129295	53.2991	-0.1318	0.204074	-0.645845	0.51838	0.687651	88.553	56.1144	88.1754	65.5705	76.824	57.1297	71.9822	72.1135
			ENSG00000276408	4.6351	-0.394677	0.611184	-0.645758	0.518436	0.687658	5.44941	3.30085	3.93139	5.65263	2.22678	1.81364	5.90018	4.60299
LOC105369332	105369332	uncharacterized LOC105369332	ENSG00000256690	2.02579	0.562799	0.871608	0.645702	0.518473	0.687658	3.40588	0	1.68488	1.13053	1.11339	3.62728	3.54011	1.53433
TPRKBP2	106480804	TP53RK binding protein pseudogene 2	ENSG00000260452	2.20956	0.583226	0.903433	0.645566	0.51856	0.687658	0.681177	2.20057	2.80813	0	2.22678	1.81364	3.54011	1.53433
HOXC9	3225	homeobox C9	ENSG00000180806	138.112	0.0775506	0.120135	0.645527	0.518586	0.687658	153.265	130.934	131.421	115.314	143.627	147.812	127.444	145.761
			ENSG00000273466	13.8404	-0.224902	0.348445	-0.645445	0.518639	0.687658	17.0294	19.8051	12.9174	14.6968	14.4741	17.2296	8.26025	13.809
			ENSG00000228395	2.91407	-0.530436	0.821817	-0.645442	0.518641	0.687658	3.40588	2.20057	2.80813	1.13053	0	0.90682	3.54011	3.06866
HLX	3142	H2.0 like homeobox	ENSG00000136630	3.4891	-0.785239	1.21678	-0.645341	0.518706	0.687688	1.36235	2.20057	0.561627	0	1.11339	0	0	1.53433
DCAF15	90379	DDB1 and CUL4 associated factor 15	ENSG00000132017	15.0612	-0.241682	0.374616	-0.645145	0.518833	0.6878	16.3482	16.5042	6.73952	18.0884	6.68035	9.0682	10.6203	23.0149
POLK	51426	DNA polymerase kappa	ENSG00000122008	79.474	0.0981662	0.152252	0.644763	0.519081	0.688072	66.7553	59.4153	85.9289	63.3095	85.7311	71.6388	76.7023	65.9762
DNAJC13	23317	DnaJ heat shock protein family (Hsp40) member C13	ENSG00000138246	411.154	0.0591863	0.0918698	0.644241	0.519419	0.688464	390.314	432.411	404.933	409.25	407.501	433.46	463.754	394.323
HHLA3	11147	HERV-H LTR-associating 3	ENSG00000197568	28.3243	0.170893	0.265382	0.643949	0.519608	0.688658	24.5224	24.2062	17.9721	31.6547	34.5151	21.7637	25.9608	26.0836
NAP1L1P1	729561	nucleosome assembly protein 1 like 1 pseudogene 1	ENSG00000254759	5.4877	-0.368366	0.572248	-0.643717	0.519759	0.688801	7.49294	4.40113	4.49301	3.39158	3.34017	5.44092	4.72014	1.53433
BSDC1	55108	BSD domain containing 1	ENSG00000160058	109.714	-0.106407	0.165429	-0.643222	0.52008	0.68917	147.134	112.229	122.435	98.3558	93.5249	123.328	135.704	95.1284
ANKRD45	339416	ankyrin repeat domain 45	ENSG00000183831	1.85986	-0.473037	0.735787	-0.6429	0.520289	0.689337	4.76824	6.6017	4.49301	3.39158	2.22678	3.62728	3.54011	4.60299
TBCC	6903	tubulin folding cofactor C	ENSG00000124659	170.747	0.0987391	0.153585	0.642896	0.520291	0.689337	153.265	160.641	133.667	215.93	170.349	151.439	197.066	187.188
KLHL15	80311	kelch like family member 15	ENSG00000174010	11.7419	-0.277925	0.432437	-0.642694	0.520422	0.689454	15.6671	9.90254	11.7942	4.5221	5.56696	11.7887	12.9804	4.60299
MTRNR2L7	100288485	MT-RNR2 like 7	ENSG00000256892	2.73542	-0.464143	0.722492	-0.642421	0.5206	0.689536	3.40588	5.50141	2.24651	5.65263	3.34017	2.72046	1.18004	4.60299
LMNB1	4001	lamin B1	ENSG00000113368	614.742	-0.08276	0.128827	-0.642413	0.520605	0.689536	565.377	659.069	409.987	515.52	533.314	527.769	486.175	474.108
ASIC1	41	acid sensing ion channel subunit 1	ENSG00000110881	20.6789	0.169728	0.264226	0.642357	0.520641	0.689536	24.5224	22.0057	22.4651	27.1326	24.4946	32.6455	25.9608	23.0149
TSPAN6	7105	tetraspanin 6	ENSG00000000003	182.766	0.0744807	0.115953	0.642336	0.520655	0.689536	187.324	210.154	217.349	231.758	223.792	194.966	243.087	230.149
			ENSG00000271815	2.22741	-0.643961	1.00309	-0.641978	0.520887	0.689736	3.40588	0	1.12325	4.5221	0	1.81364	2.36007	1.53433
CCDC43	124808	coiled-coil domain containing 43	ENSG00000180329	235.893	0.0671521	0.104603	0.641972	0.520892	0.689736	240.455	267.369	236.445	205.756	236.039	250.282	258.428	251.63
PVALB	5816	parvalbumin	ENSG00000100362	8.62618	0.394911	0.615454	0.641657	0.521096	0.689865	3.40588	1.10028	1.68488	5.65263	2.22678	5.44092	2.36007	4.60299
MAPKAPK5-AS1	51275	MAPKAPK5 antisense RNA 1	ENSG00000234608	60.4892	0.10604	0.165261	0.641651	0.5211	0.689865	50.4071	58.315	55.601	61.0484	54.5562	58.9433	66.082	61.3732
ZNF284	342909	zinc finger protein 284	ENSG00000186026	6.61048	-0.305541	0.476204	-0.641617	0.521122	0.689865	9.53647	8.80226	6.73952	9.04421	4.45357	7.25456	10.6203	4.60299
RALY-AS1	101926888	RALY antisense RNA 1	ENSG00000285230	26.287	0.170188	0.265273	0.641559	0.52116	0.689865	17.0294	26.4068	28.0813	18.0884	24.4946	21.7637	22.4207	35.2896
ZNF487	642819	zinc finger protein 487	ENSG00000243660	25.6194	-0.171485	0.267395	-0.641317	0.521317	0.690016	19.7541	34.1088	30.3278	15.8274	22.2678	20.8569	22.4207	24.5493
SDCBP2-AS1	100507495	SDCBP2 antisense RNA 1	ENSG00000234684	48.576	-0.123095	0.192032	-0.641012	0.521515	0.690171	49.0447	33.0085	47.1766	38.4379	36.7419	38.0864	42.4813	41.4269
CCDC134	79879	coiled-coil domain containing 134	ENSG00000100147	6.66966	0.298011	0.464926	0.640987	0.521531	0.690171	10.2176	6.6017	5.61627	6.78316	13.3607	11.7887	1.18004	9.20597
PLEKHG5	57449	pleckstrin homology and RhoGEF domain containing G5	ENSG00000171680	15.2308	-0.216501	0.337817	-0.640881	0.5216	0.690171	23.16	14.3037	8.4244	13.5663	11.1339	9.0682	14.1604	18.4119
CCDC112	153733	coiled-coil domain containing 112	ENSG00000164221	158.38	-0.0755008	0.117809	-0.640873	0.521605	0.690171	177.106	173.845	147.146	136.794	164.782	147.812	164.025	122.746
SYTL3	94120	synaptotagmin like 3	ENSG00000164674	3.77176	0.37134	0.57952	0.640771	0.521671	0.690178	0.681177	5.50141	6.17789	5.65263	3.34017	5.44092	10.6203	3.06866
PCBD2	84105	pterin-4 alpha-carbinolamine dehydratase 2	ENSG00000132570	92.1267	-0.0972778	0.151823	-0.640734	0.521696	0.690178	107.626	89.1229	96.0381	94.9642	80.1642	97.9366	89.6827	96.6627
			ENSG00000260103	8.53515	-0.369353	0.576924	-0.64021	0.522036	0.690526	7.49294	5.50141	4.49301	6.78316	2.22678	4.5341	3.54011	9.20597
ACAP1	9744	ArfGAP with coiled-coil, ankyrin repeat and PH domains 1	ENSG00000072818	4.99362	-0.413527	0.645938	-0.640197	0.522045	0.690526	2.04353	1.10028	4.49301	7.91368	3.34017	2.72046	3.54011	1.53433
			ENSG00000261635	2.15386	-0.597341	0.933366	-0.639985	0.522182	0.690597	3.40588	1.10028	2.24651	1.13053	0	2.72046	2.36007	0
PCDHB3	56132	protocadherin beta 3	ENSG00000113205	53.6051	0.11199	0.174989	0.639983	0.522184	0.690597	47.0012	49.5127	63.4638	53.1347	59.0097	54.4092	59.0018	61.3732
ZNF48	197407	zinc finger protein 48	ENSG00000180035	148.671	-0.0762896	0.119283	-0.639569	0.522453	0.690897	143.728	159.541	140.407	130.01	136.947	139.65	129.804	136.555
SLC29A4	222962	solute carrier family 29 member 4	ENSG00000164638	8.95253	0.319928	0.500374	0.639378	0.522577	0.690969	7.49294	5.50141	3.93139	4.5221	4.45357	10.8818	7.08021	3.06866
			ERCC-00062	5.4462	-0.420568	0.657803	-0.639352	0.522594	0.690969	1.36235	7.70198	7.30115	9.04421	8.90713	2.72046	2.36007	4.60299
VPS33B	26276	VPS33B late endosome and lysosome associated	ENSG00000184056	36.6067	0.149788	0.234544	0.638637	0.523059	0.691477	28.6094	36.3093	35.3825	38.4379	35.6285	42.6205	35.4011	38.3582
			ERCC-00046	767.255	0.203432	0.318567	0.638587	0.523092	0.691477	342.632	1041.97	831.769	668.141	1028.77	875.988	665.54	748.753
DHODH	1723	dihydroorotate dehydrogenase (quinone)	ENSG00000102967	61.185	-0.111327	0.174339	-0.638564	0.523106	0.691477	71.5235	49.5127	52.7929	57.6568	52.3294	52.5956	61.3618	49.0985
PRR36	80164	proline rich 36	ENSG00000183248	13.1687	-0.302759	0.474245	-0.638403	0.523212	0.69156	6.13059	6.6017	17.4104	5.65263	5.56696	14.5091	7.08021	1.53433
RHOU	58480	ras homolog family member U	ENSG00000116574	80.1535	0.0908513	0.142359	0.638185	0.523353	0.69169	88.553	82.5212	85.3672	83.6589	106.886	83.4274	90.8627	81.3194
ABHD3	171586	abhydrolase domain containing 3, phospholipase	ENSG00000158201	41.7756	-0.163505	0.256238	-0.638099	0.523409	0.691708	64.7118	51.7133	49.9848	23.741	37.8553	48.9683	51.9216	32.2209
COG7	91949	component of oligomeric golgi complex 7	ENSG00000168434	57.0199	0.113467	0.177842	0.638023	0.523458	0.691716	50.4071	55.0141	49.9848	52.0042	46.7624	54.4092	67.262	55.2358
LRRC69	100130742	leucine rich repeat containing 69	ENSG00000214954	9.61498	-0.320761	0.502956	-0.637751	0.523636	0.691854	17.7106	5.50141	14.0407	10.1747	5.56696	16.3228	5.90018	10.7403
NFATC4	4776	nuclear factor of activated T cells 4	ENSG00000100968	73.1162	-0.177126	0.277744	-0.637731	0.523649	0.691854	81.06	58.315	71.8882	101.747	65.6901	53.5024	86.1426	72.1135
ZNF101	94039	zinc finger protein 101	ENSG00000181896	149.522	0.0727341	0.114103	0.637444	0.523836	0.692045	129.424	139.736	147.708	128.88	150.308	147.812	121.544	158.036
IPO13	9670	importin 13	ENSG00000117408	38.2033	0.140173	0.21995	0.637297	0.523931	0.692114	32.6965	31.9082	45.4918	49.7431	36.7419	45.341	37.7611	58.3045
USPL1	10208	ubiquitin specific peptidase like 1	ENSG00000132952	80.7869	0.101696	0.159608	0.637161	0.52402	0.692174	79.6977	67.1172	87.0521	74.6147	83.5044	83.4274	83.7825	84.3881
LOC100507291	100507291	uncharacterized LOC100507291	ENSG00000248932	3.8357	0.440188	0.691077	0.63696	0.524151	0.692235	1.36235	4.40113	1.68488	5.65263	4.45357	2.72046	5.90018	3.06866
			ENSG00000265800	3.05876	0.469144	0.736538	0.636959	0.524152	0.692235	3.40588	2.20057	2.80813	0	1.11339	3.62728	2.36007	6.13732
RNF44	22838	ring finger protein 44	ENSG00000146083	501.175	0.0519172	0.0815346	0.636751	0.524287	0.692358	504.752	464.319	435.261	478.212	523.294	464.292	508.595	451.093
MAF	4094	MAF bZIP transcription factor	ENSG00000178573	2.58468	0.466226	0.732799	0.636226	0.524629	0.692753	1.36235	2.20057	3.93139	1.13053	1.11339	2.72046	4.72014	4.60299
ABCC4	10257	ATP binding cassette subfamily C member 4	ENSG00000125257	70.6835	0.110945	0.174415	0.636097	0.524713	0.692807	75.6106	75.9195	64.0254	57.6568	77.9374	67.1047	80.2424	70.5791
MGAT4EP	641515	MGAT4 family member E, pseudogene	ENSG00000184774	5.08536	0.361932	0.569174	0.635891	0.524848	0.692928	6.13059	4.40113	3.93139	1.13053	3.34017	3.62728	5.90018	9.20597
C1orf50	79078	chromosome 1 open reading frame 50	ENSG00000164008	38.5861	-0.13956	0.21981	-0.634915	0.525484	0.693681	40.8706	33.0085	38.1906	38.4379	34.5151	27.2046	48.3814	27.6179
APOL1	8542	apolipoprotein L1	ENSG00000100342	4.77521	0.30073	0.473678	0.634884	0.525504	0.693681	7.49294	8.80226	8.98603	10.1747	13.3607	9.97502	10.6203	9.20597
			ENSG00000236852	1.99127	0.568557	0.895855	0.634653	0.525655	0.693823	3.40588	1.10028	1.12325	1.13053	3.34017	0.90682	4.72014	1.53433
AXIN1	8312	axin 1	ENSG00000103126	63.5969	0.0988174	0.155794	0.634282	0.525897	0.694086	65.393	58.315	61.2173	78.0063	64.5767	67.1047	62.5419	88.9911
			ENSG00000260796	14.0183	-0.267402	0.421627	-0.634214	0.525941	0.694087	16.3482	7.70198	15.1639	11.3053	2.22678	16.3228	9.44028	15.3433
TXN	7295	thioredoxin	ENSG00000136810	673.918	-0.204029	0.32181	-0.634004	0.526078	0.694212	882.124	755.894	924.437	451.08	478.758	716.388	910.987	510.932
LOC220729	220729	succinate dehydrogenase complex flavoprotein subunit A pseudogene	ENSG00000214135	27.1649	-0.159476	0.251571	-0.633922	0.526131	0.694225	29.2906	25.3065	25.2732	23.741	22.2678	24.4841	25.9608	19.9463
BTN3A3	10384	butyrophilin subfamily 3 member A3	ENSG00000111801	5.48132	-0.362295	0.571587	-0.63384	0.526185	0.694239	0.681177	2.20057	8.4244	11.3053	4.45357	3.62728	3.54011	6.13732
HARBI1	283254	harbinger transposase derived 1	ENSG00000180423	39.3448	0.142337	0.22474	0.633343	0.526509	0.69461	37.4647	41.8107	26.3964	47.4821	36.7419	48.9683	38.9412	38.3582
VCPIP1	80124	valosin containing protein interacting protein 1	ENSG00000175073	116.711	-0.0868022	0.137074	-0.633248	0.526571	0.694635	133.511	121.031	153.886	116.444	115.793	122.421	147.504	113.54
COX7A2L	9167	cytochrome c oxidase subunit 7A2 like	ENSG00000115944	664.091	-0.0636478	0.100524	-0.633161	0.526629	0.694654	638.263	634.863	753.141	766.497	715.911	583.085	627.779	753.356
EXO5	64789	exonuclease 5	ENSG00000164002	38.7357	0.128473	0.202962	0.632992	0.526739	0.694743	27.9282	42.911	34.8208	40.6989	35.6285	46.2478	44.8413	26.0836
RPS6KA2	6196	ribosomal protein S6 kinase A2	ENSG00000071242	6.71122	0.320112	0.506007	0.632623	0.52698	0.694949	5.44941	3.30085	7.86277	6.78316	12.2473	1.81364	12.9804	3.06866
RSRC2	65117	arginine and serine rich coiled-coil 2	ENSG00000111011	1003.82	-0.0506457	0.0800569	-0.632621	0.526981	0.694949	1016.32	1175.1	962.628	1041.21	1072.2	1036.5	948.748	980.436
CPPED1	55313	calcineurin like phosphoesterase domain containing 1	ENSG00000103381	46.9998	0.116205	0.183709	0.632549	0.527028	0.694954	39.5082	60.5156	53.9162	46.3516	48.9892	50.7819	59.0018	58.3045
LOC102723566	102723566	uncharacterized LOC102723566	ENSG00000225032	3.59414	-0.415024	0.65641	-0.632263	0.527215	0.695105	5.44941	4.40113	5.05464	5.65263	2.22678	6.34774	5.90018	0
ANKIB1	54467	ankyrin repeat and IBR domain containing 1	ENSG00000001629	613.859	0.0543459	0.0859574	0.632242	0.527229	0.695105	567.42	607.356	600.379	647.791	653.561	550.44	686.781	624.472
			ENSG00000229816	22.5598	-0.280327	0.443496	-0.632084	0.527332	0.695184	25.8847	16.5042	27.5197	7.91368	6.68035	25.391	17.7005	15.3433
RPSAP69	101927158	ribosomal protein SA pseudogene 69	ENSG00000233487	13.7018	0.269012	0.425697	0.631933	0.527431	0.695217	15.6671	8.80226	16.8488	1.13053	13.3607	12.6955	17.7005	10.7403
			ENSG00000213885	5.10797	0.398251	0.630266	0.631878	0.527466	0.695217	4.08706	9.90254	0.561627	7.91368	2.22678	9.97502	5.90018	9.20597
UBAC1	10422	UBA domain containing 1	ENSG00000130560	441.223	-0.0666576	0.105496	-0.631847	0.527487	0.695217	400.532	423.609	379.098	472.56	408.615	358.194	357.551	477.176
IQANK1	642574	IQ motif and ankyrin repeat containing 1	ENSG00000203499	238.172	0.077456	0.122651	0.631517	0.527703	0.695446	230.919	278.372	243.184	217.061	222.678	248.469	261.968	293.057
ZNF674	641339	zinc finger protein 674	ENSG00000251192	78.3956	0.103462	0.163894	0.63127	0.527864	0.695601	89.2341	89.1229	68.5184	84.7894	101.319	88.8684	77.8823	84.3881
MRPS14	63931	mitochondrial ribosomal protein S14	ENSG00000120333	275.079	-0.059544	0.0943461	-0.631123	0.52796	0.695609	313.341	334.486	343.154	296.198	298.389	296.53	333.95	311.469
PLEKHO2	80301	pleckstrin homology domain containing O2	ENSG00000241839	10.1274	0.254779	0.403694	0.631121	0.527962	0.695609	8.17412	11.0028	7.86277	9.04421	14.4741	11.7887	3.54011	12.2746
MIOS	54468	meiosis regulator for oocyte development	ENSG00000164654	187.117	0.0663914	0.105206	0.631063	0.528	0.695609	172.338	158.441	183.09	165.057	165.895	185.898	205.326	154.967
			ENSG00000253384	2.12796	0.646417	1.02497	0.630672	0.528255	0.695889	0	1.10028	0	4.5221	1.11339	0.90682	3.54011	1.53433
MRM2	29960	mitochondrial rRNA methyltransferase 2	ENSG00000122687	319.533	-0.0695879	0.110379	-0.630443	0.528405	0.695993	260.209	374.096	290.361	314.286	280.575	279.301	309.169	305.332
UBE2W	55284	ubiquitin conjugating enzyme E2 W	ENSG00000104343	152.819	-0.0842557	0.133658	-0.63038	0.528446	0.695993	188.005	163.942	208.925	161.665	158.102	175.923	189.986	162.639
PCED1B	91523	PC-esterase domain containing 1B	ENSG00000179715	6.47482	0.306757	0.486643	0.630354	0.528463	0.695993	7.49294	3.30085	7.30115	3.39158	7.79374	8.16138	4.72014	7.67165
TMEM263	90488	transmembrane protein 263	ENSG00000151135	437.318	0.0671727	0.106585	0.630224	0.528548	0.69601	493.172	430.211	437.507	504.215	564.489	407.162	510.955	472.573
TIGD5	84948	tigger transposable element derived 5	ENSG00000179886	37.6877	-0.133152	0.211284	-0.630202	0.528562	0.69601	43.5953	46.2119	33.6976	39.5684	28.9482	34.4592	43.6613	41.4269
UBAP2	55833	ubiquitin associated protein 2	ENSG00000137073	499.132	0.0514867	0.0817272	0.629983	0.528706	0.696137	495.897	492.927	471.205	538.13	514.387	503.285	468.474	586.114
			ENSG00000258798	1.85428	0.510979	0.811178	0.629923	0.528745	0.696137	2.72471	2.20057	1.12325	1.13053	2.22678	2.72046	3.54011	1.53433
			ENSG00000200241	7.54504	-0.304046	0.483	-0.629495	0.529025	0.696398	10.8988	7.70198	5.61627	7.91368	5.56696	9.0682	5.90018	4.60299
			ENSG00000229492	6.76243	-0.412394	0.655126	-0.629488	0.52903	0.696398	9.53647	4.40113	6.73952	4.5221	4.45357	9.0682	4.72014	0
KIF21A	55605	kinesin family member 21A	ENSG00000139116	682.161	0.0541247	0.0860204	0.629208	0.529213	0.696488	791.527	802.106	725.06	633.095	750.426	772.611	821.305	721.135
AMPD1	270	adenosine monophosphate deaminase 1	ENSG00000116748	2.99818	-0.48715	0.774238	-0.629199	0.529219	0.696488	2.72471	2.20057	2.24651	4.5221	1.11339	1.81364	2.36007	3.06866
WDR81	124997	WD repeat domain 81	ENSG00000167716	13.7132	0.217511	0.345708	0.629177	0.529233	0.696488	15.6671	8.80226	13.479	16.9579	21.1544	13.6023	12.9804	16.8776
RECQL	5965	RecQ like helicase	ENSG00000004700	130.652	0.0953082	0.151505	0.629076	0.529299	0.696488	104.22	133.134	100.531	113.053	121.36	110.632	116.823	130.418
MTRNR2L4	100463285	MT-RNR2 like 4	ENSG00000232196	1.99384	-0.566787	0.901015	-0.629054	0.529313	0.696488	2.04353	3.30085	0.561627	3.39158	0	2.72046	1.18004	1.53433
SKA3	221150	spindle and kinetochore associated complex subunit 3	ENSG00000165480	138.531	-0.116737	0.185611	-0.628931	0.529394	0.696503	137.598	157.34	100.531	92.7031	91.2981	138.743	132.164	82.8538
DDX55	57696	DEAD-box helicase 55	ENSG00000111364	238.555	-0.0669513	0.106457	-0.628905	0.529411	0.696503	278.601	238.761	276.882	240.802	233.812	261.164	266.688	230.149
RNU6-977P	106480626	RNA, U6 small nuclear 977, pseudogene	ENSG00000252220	2.34656	0.55689	0.885665	0.628782	0.529492	0.696552	2.04353	2.20057	3.36976	1.13053	1.11339	4.5341	5.90018	1.53433
YOD1	55432	YOD1 deubiquitinase	ENSG00000180667	2.98738	-0.514667	0.82024	-0.62746	0.530358	0.697559	2.72471	3.30085	3.36976	0	2.22678	0	2.36007	3.06866
SUSD3	203328	sushi domain containing 3	ENSG00000157303	136.158	0.102907	0.164025	0.627387	0.530405	0.697559	98.0894	104.527	110.079	145.838	121.36	120.607	122.724	124.281
TRAF3IP1	26146	TRAF3 interacting protein 1	ENSG00000204104	197.923	0.0812998	0.129597	0.627328	0.530444	0.697559	210.484	180.446	190.953	205.756	272.781	174.109	198.246	188.722
ABL1	25	ABL proto-oncogene 1, non-receptor tyrosine kinase	ENSG00000097007	235.579	-0.0715904	0.114123	-0.627307	0.530458	0.697559	213.889	206.853	226.336	227.236	218.225	184.991	186.446	250.096
			ENSG00000225450	2.40297	-0.650641	1.03724	-0.627283	0.530473	0.697559	1.36235	2.20057	2.80813	0	0	3.62728	0	0
ALG12	79087	ALG12 alpha-1,6-mannosyltransferase	ENSG00000182858	50.0731	-0.12295	0.196049	-0.627136	0.53057	0.697629	57.2188	56.1144	44.3685	48.6126	38.9687	49.8751	50.7415	49.0985
			ENSG00000284828	7.55649	-0.354073	0.564667	-0.627047	0.530629	0.697649	4.76824	4.40113	5.05464	4.5221	5.56696	2.72046	4.72014	1.53433
SDHB	6390	succinate dehydrogenase complex iron sulfur subunit B	ENSG00000117118	385.842	0.105501	0.168288	0.626911	0.530717	0.697709	376.01	424.709	392.015	384.379	365.192	413.51	540.456	375.911
			ENSG00000272155	8.35614	-0.280993	0.448296	-0.626802	0.530789	0.697746	4.76824	7.70198	7.86277	12.4358	3.34017	9.97502	8.26025	3.06866
SELENOF	9403	selenoprotein F	ENSG00000183291	269.007	0.1036	0.165338	0.626595	0.530925	0.697868	323.559	277.271	324.059	255.499	340.698	289.276	379.971	260.836
IFNAR2	3455	interferon alpha and beta receptor subunit 2	ENSG00000159110	156.535	-0.0862906	0.13794	-0.625567	0.531599	0.698698	138.279	170.544	139.283	159.404	156.988	120.607	135.704	158.036
WIPI2	26100	WD repeat domain, phosphoinositide interacting 2	ENSG00000157954	464.476	-0.0665656	0.106422	-0.625489	0.53165	0.698708	474.78	426.91	450.425	540.391	473.191	397.187	401.212	541.618
ZNF417	147687	zinc finger protein 417	ENSG00000173480	26.312	-0.150197	0.240195	-0.62531	0.531768	0.698806	28.6094	20.9054	28.643	24.8716	23.3812	24.4841	22.4207	24.5493
ZXDC	79364	ZXD family zinc finger C	ENSG00000070476	252.569	-0.0707442	0.113171	-0.625107	0.531901	0.698924	305.167	298.177	273.512	254.368	292.822	243.935	267.868	276.179
COA3	28958	cytochrome c oxidase assembly factor 3	ENSG00000183978	147.706	-0.0889011	0.142264	-0.624904	0.532034	0.699042	114.438	145.237	140.968	157.143	148.081	122.421	129.804	119.678
NSUN6	221078	NOP2/Sun RNA methyltransferase 6	ENSG00000241058	36.424	-0.162722	0.26051	-0.624629	0.532215	0.699222	27.2471	27.5071	51.6696	28.2631	28.9482	43.5274	20.0606	29.1523
			ENSG00000268362	34.0698	0.152901	0.244845	0.624479	0.532313	0.699294	25.2035	27.5071	46.0534	28.2631	42.3089	42.6205	27.1408	30.6866
ASPHD2	57168	aspartate beta-hydroxylase domain containing 2	ENSG00000128203	2.89554	0.464236	0.743515	0.62438	0.532378	0.699323	2.72471	0	1.68488	5.65263	5.56696	4.5341	1.18004	1.53433
GPRC5B	51704	G protein-coupled receptor class C group 5 member B	ENSG00000167191	10.3148	0.266712	0.427242	0.624263	0.532455	0.699367	8.17412	5.50141	7.30115	5.65263	8.90713	8.16138	9.44028	6.13732
			ENSG00000259038	1.76277	0.561234	0.899716	0.62379	0.532765	0.699718	1.36235	3.30085	1.68488	0	2.22678	0.90682	3.54011	3.06866
KRT8P12	90133	keratin 8 pseudogene 12	ENSG00000229320	4.28592	0.420672	0.674785	0.623416	0.533011	0.699984	3.40588	2.20057	5.61627	2.26105	5.56696	6.34774	2.36007	4.60299
WDR33	55339	WD repeat domain 33	ENSG00000136709	304.117	-0.0486037	0.0779763	-0.623313	0.533079	0.700015	322.878	312.48	295.416	290.545	296.162	294.717	293.829	297.66
TRIQK	286144	triple QxxK/R motif containing	ENSG00000205133	237.981	0.0876167	0.140767	0.622423	0.533664	0.700727	275.195	204.653	330.798	247.585	339.584	275.673	323.33	188.722
DNAJC9-AS1	414245	DNAJC9 antisense RNA 1	ENSG00000227540	8.23356	-0.295481	0.475162	-0.621854	0.534038	0.701128	4.08706	6.6017	9.54765	12.4358	6.68035	7.25456	7.08021	4.60299
			ENSG00000269910	1.7678	-0.609085	0.979603	-0.621767	0.534095	0.701128	4.08706	2.20057	1.68488	0	0	3.62728	0	1.53433
SLC25A35	399512	solute carrier family 25 member 35	ENSG00000125434	5.53591	-0.355848	0.572393	-0.621685	0.534149	0.701128	5.44941	3.30085	7.30115	1.13053	5.56696	3.62728	1.18004	4.60299
PHRF1	57661	PHD and ring finger domains 1	ENSG00000070047	166.419	-0.0860659	0.138447	-0.621653	0.53417	0.701128	172.338	155.14	171.296	177.493	155.875	161.414	141.604	181.051
CEP89	84902	centrosomal protein 89	ENSG00000121289	97.1673	0.0937883	0.150875	0.621628	0.534187	0.701128	98.0894	89.1229	84.244	92.7031	113.566	91.5888	94.4028	87.4568
ZNF418	147686	zinc finger protein 418	ENSG00000196724	1.70005	-0.926856	1.49119	-0.621554	0.534235	0.701135	1.36235	0	0	0	0	0	0	0
UIMC1	51720	ubiquitin interaction motif containing 1	ENSG00000087206	117.438	-0.117932	0.189782	-0.621409	0.53433	0.701203	112.394	126.533	133.667	97.2252	109.112	145.091	102.663	72.1135
EIF2AK3-DT	101928403	EIF2AK3 divergent transcript	ENSG00000234028	17.0121	-0.205517	0.330907	-0.621073	0.534551	0.701436	15.6671	17.6045	17.4104	18.0884	5.56696	18.1364	18.8806	16.8776
C19orf38	255809	chromosome 19 open reading frame 38	ENSG00000214212	10.4046	0.259488	0.417962	0.62084	0.534705	0.701573	10.2176	5.50141	3.93139	12.4358	10.0205	6.34774	10.6203	10.7403
			ENSG00000267666	7.2942	0.274785	0.442688	0.620719	0.534785	0.701573	6.13059	9.90254	5.61627	7.91368	4.45357	8.16138	14.1604	7.67165
TENT4B	64282	terminal nucleotidyltransferase 4B	ENSG00000121274	515.562	0.0817635	0.131724	0.620716	0.534787	0.701573	448.895	589.752	540.846	583.351	603.458	571.297	420.093	693.517
MEIS3	56917	Meis homeobox 3	ENSG00000105419	21.8298	-0.1757	0.283219	-0.620367	0.535016	0.701817	18.3918	15.404	20.7802	12.4358	17.8143	15.4159	12.9804	15.3433
			ENSG00000250461	15.5408	-0.319452	0.515046	-0.62024	0.5351	0.70187	16.3482	22.0057	14.6023	14.6968	10.0205	19.0432	17.7005	6.13732
CIAPIN1	57019	cytokine induced apoptosis inhibitor 1	ENSG00000005194	85.585	0.104377	0.168308	0.620155	0.535155	0.701886	79.0165	99.0254	96.5998	80.2673	96.865	104.284	79.0624	101.266
ZNF589	51385	zinc finger protein 589	ENSG00000164048	20.5847	-0.185321	0.298956	-0.619895	0.535327	0.701962	20.4353	16.5042	23.0267	18.0884	18.9277	17.2296	11.8004	23.0149
TRPC4AP	26133	transient receptor potential cation channel subfamily C member 4 associated protein	ENSG00000100991	47.4578	-0.13548	0.21858	-0.619818	0.535378	0.701962	68.1177	34.1088	49.9848	59.9179	59.0097	50.7819	44.8413	38.3582
ZMYND19	116225	zinc finger MYND-type containing 19	ENSG00000165724	249.54	-0.0623575	0.100608	-0.619806	0.535385	0.701962	259.528	234.36	222.966	282.631	268.327	230.332	217.127	236.287
CLDND2	125875	claudin domain containing 2	ENSG00000160318	2.62628	0.436474	0.704215	0.619803	0.535388	0.701962	2.04353	3.30085	1.68488	4.5221	2.22678	6.34774	2.36007	3.06866
			ENSG00000226644	9.52822	-0.351699	0.568098	-0.619081	0.535863	0.702491	6.13059	3.30085	2.80813	5.65263	2.22678	3.62728	2.36007	6.13732
B4GALT4	8702	beta-1,4-galactosyltransferase 4	ENSG00000121578	60.7127	-0.160477	0.259227	-0.619058	0.535878	0.702491	76.973	81.4209	68.5184	47.4821	55.6696	60.7569	81.4224	47.5642
TMEM160	54958	transmembrane protein 160	ENSG00000130748	20.2996	-0.220886	0.35687	-0.618952	0.535948	0.702526	11.58	18.7048	20.2186	21.48	10.0205	10.8818	16.5205	26.0836
YDJC	150223	YdjC chitooligosaccharide deacetylase homolog	ENSG00000161179	159.886	0.0938762	0.151723	0.618733	0.536092	0.702637	156.671	182.647	151.078	187.667	153.648	174.109	147.504	250.096
PIGG	54872	phosphatidylinositol glycan anchor biosynthesis class G	ENSG00000174227	50.9357	0.121206	0.195907	0.618691	0.53612	0.702637	45.6388	60.5156	70.2033	56.5263	52.3294	77.9865	66.082	55.2358
MRPL53	116540	mitochondrial ribosomal protein L53	ENSG00000204822	2.46927	-0.467653	0.756127	-0.618485	0.536256	0.702727	2.04353	3.30085	3.93139	3.39158	2.22678	1.81364	3.54011	1.53433
ZNF610	162963	zinc finger protein 610	ENSG00000167554	15.5434	0.209525	0.338809	0.618415	0.536302	0.702727	12.9424	4.40113	15.7255	22.6105	21.1544	16.3228	14.1604	12.2746
			ENSG00000255145	2.56089	-0.481976	0.779428	-0.618372	0.53633	0.702727	1.36235	4.40113	2.80813	6.78316	2.22678	1.81364	4.72014	1.53433
KCTD17	79734	potassium channel tetramerization domain containing 17	ENSG00000100379	23.2843	0.159156	0.257402	0.618318	0.536365	0.702727	15.6671	22.0057	21.9034	24.8716	26.7214	21.7637	20.0606	24.5493
ADIPOR2	79602	adiponectin receptor 2	ENSG00000006831	1240.46	-0.0583777	0.0944233	-0.618255	0.536407	0.702727	1179.8	1357.75	1128.31	1400.72	1219.16	1114.48	1151.71	1377.83
SLC6A20	54716	solute carrier family 6 member 20	ENSG00000163817	1.70768	0.507891	0.821577	0.61819	0.53645	0.702727	0	1.10028	3.93139	3.39158	2.22678	5.44092	2.36007	1.53433
RANBP3	8498	RAN binding protein 3	ENSG00000031823	88.6426	0.124222	0.201	0.618018	0.536563	0.702819	76.973	106.727	72.4498	93.8337	77.9374	96.1229	95.5829	108.937
GUCY1A1	2982	guanylate cyclase 1 soluble subunit alpha 1	ENSG00000164116	7.38305	-0.25508	0.412854	-0.617845	0.536677	0.702911	31.3341	28.6074	35.3825	39.5684	24.4946	21.7637	29.5009	38.3582
RNU5F-1	26828	RNA, U5F small nuclear 1	ENSG00000199377	3.23977	0.409645	0.663138	0.617737	0.536749	0.702947	2.72471	6.6017	3.93139	1.13053	1.11339	8.16138	4.72014	4.60299
			ENSG00000242527	2.95273	-0.45545	0.737376	-0.617663	0.536798	0.702954	3.40588	3.30085	1.68488	6.78316	3.34017	0.90682	4.72014	1.53433
			ENSG00000220130	1.77258	-0.566668	0.917732	-0.617466	0.536928	0.703055	2.04353	1.10028	2.24651	3.39158	1.11339	0	2.36007	3.06866
EXOSC10	5394	exosome component 10	ENSG00000171824	130.445	0.0823328	0.133351	0.617415	0.536961	0.703055	115.119	135.335	138.722	113.053	124.7	152.346	136.884	115.075
ZZZ3	26009	zinc finger ZZ-type containing 3	ENSG00000036549	438.426	0.0490577	0.079483	0.61721	0.537096	0.703174	460.475	425.809	399.317	455.602	485.439	415.324	457.854	440.352
DOK3	79930	docking protein 3	ENSG00000146094	12.7521	0.264984	0.42956	0.616872	0.537319	0.703394	12.2612	3.30085	10.1093	10.1747	2.22678	14.5091	14.1604	13.809
			ENSG00000267321	15.6172	-0.216955	0.351729	-0.616823	0.537351	0.703394	19.0729	15.404	20.2186	14.6968	15.5875	19.0432	14.1604	10.7403
ZNF584	201514	zinc finger protein 584	ENSG00000171574	35.7027	0.136064	0.220649	0.616651	0.537465	0.703486	32.0153	26.4068	37.629	32.7853	31.175	44.4342	21.2406	47.5642
ZNF79	7633	zinc finger protein 79	ENSG00000196152	7.08968	-0.312076	0.506267	-0.616424	0.537614	0.703625	6.81177	5.50141	7.30115	5.65263	3.34017	5.44092	2.36007	10.7403
			ENSG00000265737	2.01166	-0.793242	1.28788	-0.615929	0.537941	0.703972	0.681177	0	1.12325	2.26105	0	0.90682	1.18004	0
ATL1	51062	atlastin GTPase 1	ENSG00000198513	7.93467	-0.296641	0.481647	-0.615889	0.537968	0.703972	7.49294	5.50141	9.54765	4.5221	5.56696	2.72046	8.26025	7.67165
LOC101928978	101928978	uncharacterized LOC101928978	ENSG00000250546	10.3415	-0.4809	0.781228	-0.61557	0.538179	0.704157	9.53647	5.50141	10.6709	5.65263	1.11339	13.6023	7.08021	0
PPIL3	53938	peptidylprolyl isomerase like 3	ENSG00000240344	73.9985	0.12906	0.209683	0.615499	0.538226	0.704157	73.5671	58.315	85.9289	48.6126	54.5562	92.4956	87.3226	59.8388
NF1	4763	neurofibromin 1	ENSG00000196712	233.417	0.084699	0.137615	0.615478	0.538239	0.704157	273.152	201.352	256.102	203.495	267.214	292.903	254.888	174.914
MAMLD1	10046	mastermind like domain containing 1	ENSG00000013619	34.0044	-0.176703	0.287159	-0.615349	0.538324	0.70421	41.5518	28.6074	25.2732	27.1326	35.6285	25.391	27.1408	19.9463
			ENSG00000268584	8.43363	-0.286012	0.464993	-0.615089	0.538496	0.704367	8.17412	8.80226	8.4244	6.78316	4.45357	6.34774	5.90018	10.7403
CAMK2N2	94032	calcium/calmodulin dependent protein kinase II inhibitor 2	ENSG00000163888	26.9071	-0.160433	0.260894	-0.614936	0.538597	0.704367	19.0729	24.2062	22.4651	23.741	15.5875	20.8569	16.5205	27.6179
			ENSG00000269068	2.46463	0.513501	0.835056	0.61493	0.538601	0.704367	2.04353	1.10028	2.24651	1.13053	2.22678	5.44092	0	1.53433
PDSS2	57107	decaprenyl diphosphate synthase subunit 2	ENSG00000164494	220.332	0.0665553	0.108241	0.61488	0.538634	0.704367	206.397	192.549	226.336	206.886	241.606	194.966	219.487	222.478
HMGN3-AS1	100288198	HMGN3 antisense RNA 1	ENSG00000270362	12.3702	0.23761	0.38646	0.614838	0.538662	0.704367	12.9424	13.2034	10.6709	7.91368	17.8143	6.34774	20.0606	9.20597
RPH3AL	9501	rabphilin 3A like (without C2 domains)	ENSG00000181031	6.04662	-0.340574	0.554113	-0.614629	0.5388	0.70449	6.81177	4.40113	7.30115	6.78316	2.22678	8.16138	3.54011	6.13732
			ENSG00000224331	4.19545	-0.482671	0.7854	-0.614555	0.538849	0.704497	4.76824	2.20057	6.17789	3.39158	0	5.44092	3.54011	3.06866
DYNLT1	6993	dynein light chain Tctex-type 1	ENSG00000146425	231.639	-0.0568952	0.092611	-0.614346	0.538987	0.704621	252.717	262.968	260.595	260.021	230.472	237.587	270.228	260.836
FH	2271	fumarate hydratase	ENSG00000091483	206.673	-0.119804	0.19504	-0.614254	0.539048	0.704643	257.485	221.157	214.541	165.057	204.864	205.848	218.307	161.105
RBM4B	83759	RNA binding motif protein 4B	ENSG00000173914	113.443	-0.0898501	0.146291	-0.614186	0.539092	0.704644	117.844	105.627	120.75	115.314	112.453	105.191	96.7629	121.212
ZNF724	440519	zinc finger protein 724	ENSG00000196081	29.6434	-0.154314	0.251385	-0.613856	0.53931	0.704824	34.74	39.6102	28.643	21.48	30.0616	30.8319	17.7005	33.7552
			ENSG00000215184	58.7614	-0.342862	0.558547	-0.613847	0.539317	0.704824	79.6977	44.0113	49.9848	23.741	30.0616	62.5706	41.3012	21.4806
KAT7	11143	lysine acetyltransferase 7	ENSG00000136504	176.321	0.0754126	0.122885	0.613686	0.539423	0.704849	149.178	161.742	175.789	180.884	184.823	167.762	152.225	200.997
GMEB2	26205	glucocorticoid modulatory element binding protein 2	ENSG00000101216	220.344	0.0957933	0.156095	0.613685	0.539423	0.704849	243.861	201.352	205.555	195.581	276.121	212.196	182.905	236.287
CCDC120	90060	coiled-coil domain containing 120	ENSG00000147144	50.0093	0.123962	0.202034	0.613571	0.539499	0.704891	49.0447	44.0113	57.2859	49.7431	57.8964	60.7569	40.1212	61.3732
EDF1	8721	endothelial differentiation related factor 1	ENSG00000107223	660.275	0.070888	0.115558	0.61344	0.539585	0.704946	670.278	626.061	563.873	686.229	704.777	713.667	533.376	719.6
PTDSS1	9791	phosphatidylserine synthase 1	ENSG00000156471	338.346	0.0766361	0.124976	0.613206	0.53974	0.70505	361.024	382.898	374.605	401.337	399.708	383.585	361.091	460.299
			ENSG00000236264	2.00625	0.572757	0.934064	0.613188	0.539752	0.70505	2.04353	1.10028	1.68488	0	3.34017	1.81364	1.18004	1.53433
TP53I3	9540	tumor protein p53 inducible protein 3	ENSG00000115129	27.4195	-0.159405	0.260243	-0.612523	0.540192	0.705532	23.16	29.7076	20.7802	29.3937	18.9277	26.2978	23.6007	19.9463
			ENSG00000223803	93.7242	0.1056	0.172409	0.612498	0.540209	0.705532	83.1036	111.129	74.6963	101.747	91.2981	84.3343	110.923	108.937
YTHDF2	51441	YTH N6-methyladenosine RNA binding protein 2	ENSG00000198492	593.755	0.0528172	0.0862511	0.612366	0.540296	0.705589	635.538	620.559	602.625	575.438	653.561	654.724	634.859	578.442
FOCAD	54914	focadhesin	ENSG00000188352	223.042	0.0612874	0.100097	0.612279	0.540353	0.705606	227.513	195.85	213.418	208.017	243.833	217.637	201.786	222.478
GPLD1	2822	glycosylphosphatidylinositol specific phospholipase D1	ENSG00000112293	8.89461	-0.258678	0.422608	-0.612099	0.540472	0.705705	16.3482	11.0028	8.4244	4.5221	4.45357	14.5091	9.44028	4.60299
LRP2BP	55805	LRP2 binding protein	ENSG00000109771	3.48573	-0.388286	0.6346	-0.61186	0.540631	0.705855	2.72471	6.6017	5.05464	5.65263	2.22678	2.72046	8.26025	1.53433
DNASE1L2	1775	deoxyribonuclease 1 like 2	ENSG00000167968	8.24408	-0.284918	0.465798	-0.611678	0.540751	0.705955	8.8553	7.70198	8.98603	6.78316	4.45357	10.8818	4.72014	6.13732
HMGN1P8	100874431	high mobility group nucleosome binding domain 1 pseudogene 8	ENSG00000241120	13.5007	-0.254517	0.416313	-0.611359	0.540962	0.706144	19.0729	7.70198	15.7255	7.91368	5.56696	12.6955	17.7005	7.67165
TBCCD1	55171	TBCC domain containing 1	ENSG00000113838	27.34	-0.15891	0.259979	-0.611241	0.54104	0.706144	23.8412	24.2062	30.3278	32.7853	37.8553	19.95	21.2406	19.9463
			ENSG00000279557	4.34229	-0.455834	0.745844	-0.611165	0.54109	0.706144	4.76824	1.10028	3.93139	3.39158	0	4.5341	3.54011	1.53433
PLEKHA2	59339	pleckstrin homology domain containing A2	ENSG00000169499	38.1074	-0.132688	0.217108	-0.611161	0.541093	0.706144	37.4647	34.1088	43.8069	28.2631	44.5357	35.366	22.4207	30.6866
WRNIP1	56897	WRN helicase interacting protein 1	ENSG00000124535	374.124	-0.0727506	0.119043	-0.611128	0.541115	0.706144	369.198	402.703	370.674	387.77	335.131	360.008	378.791	380.514
ZNF473	25888	zinc finger protein 473	ENSG00000142528	43.51	-0.122041	0.199728	-0.611039	0.541174	0.706164	40.8706	38.5099	35.9441	42.96	35.6285	36.2728	30.6809	42.9612
ZNF611	81856	zinc finger protein 611	ENSG00000213020	36.5524	-0.135848	0.222392	-0.610848	0.5413	0.706272	40.8706	27.5071	34.2592	32.7853	41.1955	31.7387	24.7807	26.0836
			ENSG00000232454	5.01076	-0.422702	0.692103	-0.61075	0.541365	0.7063	2.72471	5.50141	3.93139	3.39158	2.22678	3.62728	2.36007	3.06866
PIK3CA	5290	phosphatidylinositol-4,5-bisphosphate 3-kinase catalytic subunit alpha	ENSG00000121879	221.47	0.0580227	0.0950261	0.610598	0.541466	0.706342	226.832	246.463	241.499	221.583	266.101	247.562	208.866	253.164
			ENSG00000232445	6.25601	-0.328856	0.538606	-0.610569	0.541485	0.706342	6.13059	1.10028	3.93139	11.3053	4.45357	2.72046	4.72014	6.13732
UBE2C	11065	ubiquitin conjugating enzyme E2 C	ENSG00000175063	524.847	0.119542	0.195814	0.610485	0.541541	0.706349	368.517	551.242	436.945	431.861	494.346	470.64	370.531	607.594
LEPR	3953	leptin receptor	ENSG00000116678	8.78302	-0.294287	0.482103	-0.610424	0.541581	0.706349	9.53647	8.80226	6.17789	4.5221	6.68035	6.34774	5.90018	4.60299
SLC41A1	254428	solute carrier family 41 member 1	ENSG00000133065	109.154	0.0783545	0.128374	0.610362	0.541622	0.706349	118.525	105.627	109.517	117.575	135.834	116.073	116.823	105.869
LINC02601	105373185	long intergenic non-protein coding RNA 2601	ENSG00000223714	1.74473	0.594097	0.974017	0.609945	0.541898	0.706653	1.36235	0	2.24651	2.26105	3.34017	0.90682	3.54011	1.53433
B3GALNT2	148789	beta-1,3-N-acetylgalactosaminyltransferase 2	ENSG00000162885	55.3033	-0.145968	0.239355	-0.609838	0.541969	0.706674	60.6247	46.2119	62.9022	44.0905	28.9482	59.8501	60.1818	46.0299
DDN	23109	dendrin	ENSG00000181418	2.20333	-0.502534	0.824195	-0.609726	0.542043	0.706674	1.36235	1.10028	3.36976	5.65263	1.11339	2.72046	2.36007	1.53433
RNF125	54941	ring finger protein 125	ENSG00000101695	10.3226	0.255176	0.418513	0.609722	0.542046	0.706674	13.6235	9.90254	8.98603	5.65263	7.79374	10.8818	9.44028	19.9463
ZBTB34	403341	zinc finger and BTB domain containing 34	ENSG00000177125	54.5197	-0.103873	0.170428	-0.609486	0.542203	0.706821	51.7694	56.1144	61.2173	57.6568	54.5562	61.6638	43.6613	49.0985
H2AC11	8969	H2A clustered histone 11	ENSG00000196787	44.8749	-0.138536	0.227346	-0.60936	0.542286	0.706873	32.6965	39.6102	48.8615	53.1347	26.7214	38.0864	49.5615	44.4955
FAM86EP	348926	family with sequence similarity 86, member A pseudogene	ENSG00000251669	25.6022	-0.153685	0.252278	-0.609191	0.542398	0.706961	18.3918	25.3065	32.5743	28.2631	21.1544	29.0182	20.0606	23.0149
LIX1L	128077	limb and CNS expressed 1 like	ENSG00000271601	2.65367	-0.510439	0.838284	-0.608909	0.542584	0.707103	4.76824	1.10028	4.49301	0	3.34017	0	3.54011	1.53433
ACOX3	8310	acyl-CoA oxidase 3, pristanoyl	ENSG00000087008	51.5219	-0.106038	0.174149	-0.608895	0.542594	0.707103	66.0741	73.7189	63.4638	76.8758	69.0303	64.3842	54.2816	70.5791
RNY4P7	100169850	RNY4 pseudogene 7	ENSG00000201470	4.56518	-0.426474	0.70062	-0.608709	0.542717	0.707151	4.76824	3.30085	4.49301	3.39158	1.11339	6.34774	2.36007	1.53433
			ENSG00000271789	11.6978	0.225436	0.370352	0.608707	0.542718	0.707151	15.6671	8.80226	10.6709	10.1747	13.3607	16.3228	15.3405	7.67165
			ENSG00000235748	1.9468	-0.684141	1.12405	-0.60864	0.542763	0.707152	1.36235	2.20057	1.68488	0	0	1.81364	0	1.53433
PRRT1	80863	proline rich transmembrane protein 1	ENSG00000204314	12.9276	0.211894	0.34854	0.607949	0.543222	0.707692	9.53647	9.90254	14.0407	14.6968	14.4741	8.16138	15.3405	19.9463
			ENSG00000249876	1.64629	-0.632085	1.04013	-0.607696	0.543389	0.707848	1.36235	0	3.93139	1.13053	0	0.90682	1.18004	3.06866
BET1	10282	Bet1 golgi vesicular membrane trafficking protein	ENSG00000105829	79.8429	0.126258	0.207785	0.607636	0.543429	0.707848	98.0894	75.9195	114.01	62.1789	94.6383	105.191	103.843	82.8538
SMG8	55181	SMG8 nonsense mediated mRNA decay factor	ENSG00000167447	6.39083	0.280021	0.461019	0.607396	0.543588	0.707998	6.81177	6.6017	5.61627	5.65263	7.79374	5.44092	9.44028	7.67165
GNGT1	2792	G protein subunit gamma transducin 1	ENSG00000127928	7.40077	-0.31035	0.51109	-0.60723	0.543698	0.708002	7.49294	6.6017	5.05464	9.04421	6.68035	1.81364	7.08021	7.67165
IFT43	112752	intraflagellar transport 43	ENSG00000119650	61.7056	-0.125552	0.206773	-0.607199	0.543719	0.708002	76.973	51.7133	71.8882	59.9179	48.9892	76.1729	64.9019	49.0985
PDE10A	10846	phosphodiesterase 10A	ENSG00000112541	24.2454	0.181213	0.298468	0.607141	0.543757	0.708002	19.0729	17.6045	14.0407	19.2189	20.041	21.7637	21.2406	13.809
A2M-AS1	144571	A2M antisense RNA 1	ENSG00000245105	6.02679	-0.318942	0.525329	-0.607128	0.543766	0.708002	9.53647	7.70198	7.30115	4.5221	4.45357	8.16138	4.72014	6.13732
			ENSG00000280027	13.1482	-0.202915	0.334539	-0.606551	0.544149	0.708442	17.7106	9.90254	17.4104	15.8274	15.5875	6.34774	23.6007	9.20597
			ENSG00000226824	3.24741	-0.451984	0.745411	-0.606355	0.544279	0.708555	2.04353	2.20057	2.80813	7.91368	1.11339	2.72046	3.54011	3.06866
			ENSG00000259943	44.7346	-0.137745	0.227273	-0.606076	0.544464	0.708739	47.0012	36.3093	46.0534	36.1768	24.4946	39.9001	54.2816	33.7552
			ENSG00000279696	5.15367	-0.377245	0.622937	-0.605591	0.544786	0.709101	3.40588	3.30085	6.17789	9.04421	6.68035	6.34774	1.18004	1.53433
RPL37P5	654369	ribosomal protein L37 pseudogene 5	ENSG00000244756	1.71077	-0.680514	1.12426	-0.6053	0.54498	0.709296	1.36235	2.20057	1.68488	0	0	0.90682	2.36007	0
PPIH	10465	peptidylprolyl isomerase H	ENSG00000171960	148.17	0.0798241	0.131934	0.605033	0.545157	0.709419	130.105	148.538	133.106	144.707	154.761	157.787	136.884	131.952
			ENSG00000254973	3.8866	-0.380987	0.629705	-0.605024	0.545163	0.709419	4.76824	1.10028	7.30115	6.78316	4.45357	4.5341	3.54011	3.06866
ADO	84890	2-aminoethanethiol dioxygenase	ENSG00000181915	248.973	0.0659363	0.109002	0.604908	0.54524	0.709463	208.44	250.864	257.787	231.758	266.101	226.705	263.148	237.821
NFKBIZ	64332	NFKB inhibitor zeta	ENSG00000144802	71.3576	-0.142472	0.235614	-0.604682	0.54539	0.70954	104.22	80.3206	97.1614	64.44	62.3499	106.098	97.9429	46.0299
MZT2B	80097	mitotic spindle organizing protein 2B	ENSG00000152082	653.889	0.0809906	0.133942	0.604671	0.545397	0.70954	499.302	698.68	582.407	748.408	674.715	643.842	646.659	702.723
			ENSG00000237605	2.89357	-0.453604	0.75023	-0.60462	0.545432	0.70954	2.04353	2.20057	4.49301	3.39158	1.11339	2.72046	3.54011	1.53433
			ENSG00000275236	13.8131	-0.304614	0.503866	-0.604553	0.545476	0.70954	14.9859	9.90254	12.9174	4.5221	5.56696	8.16138	15.3405	6.13732
TMEM187	8269	transmembrane protein 187	ENSG00000177854	88.8886	-0.100266	0.165891	-0.60441	0.545571	0.709577	72.2047	80.3206	78.0661	104.008	69.0303	72.5456	69.6221	101.266
			ENSG00000232124	28.2047	-0.159154	0.263335	-0.604379	0.545592	0.709577	19.7541	19.8051	28.643	16.9579	18.9277	19.95	20.0606	19.9463
			ENSG00000214770	4.11036	-0.438538	0.725859	-0.604164	0.545734	0.709647	4.08706	3.30085	1.68488	3.39158	2.22678	4.5341	1.18004	0
TRIR	79002	telomerase RNA component interacting RNase	ENSG00000123144	345.465	-0.0836652	0.138495	-0.604103	0.545775	0.709647	301.761	337.787	312.826	375.335	285.028	330.082	259.608	377.445
ZER1	10444	zyg-11 related cell cycle regulator	ENSG00000160445	38.5813	-0.129882	0.215001	-0.6041	0.545777	0.709647	32.0153	36.3093	26.9581	37.3074	27.8348	32.6455	35.4011	19.9463
CMTM6	54918	CKLF like MARVEL transmembrane domain containing 6	ENSG00000091317	729.231	-0.0647421	0.107227	-0.603784	0.545987	0.709857	696.844	830.713	835.139	782.324	791.621	676.488	664.36	880.705
SPINDOC	144097	spindlin interactor and repressor of chromatin binding	ENSG00000168005	84.085	0.129605	0.214676	0.603724	0.546027	0.709857	84.4659	73.7189	97.723	54.2652	79.0508	100.657	80.2424	82.8538
FAM229A	100128071	family with sequence similarity 229 member A	ENSG00000225828	3.76621	0.406024	0.672936	0.603362	0.546268	0.710113	2.04353	1.10028	3.36976	3.39158	5.56696	4.5341	1.18004	1.53433
MPDZ	8777	multiple PDZ domain crumbs cell polarity complex component	ENSG00000107186	163.991	-0.0811147	0.134535	-0.602928	0.546556	0.710431	153.265	117.73	139.283	118.705	128.04	115.166	148.684	113.54
CH17-340M24.3	158960	uncharacterized protein BC009467	ENSG00000197180	20.7957	0.177716	0.294857	0.602719	0.546695	0.710498	14.9859	16.5042	15.1639	12.4358	11.1339	12.6955	18.8806	27.6179
SNORD63	26785	small nucleolar RNA, C/D box 63	ENSG00000206989	9.24339	-0.285515	0.47375	-0.602669	0.546729	0.710498	14.3047	2.20057	8.4244	11.3053	8.90713	9.0682	5.90018	6.13732
DENND2D	79961	DENN domain containing 2D	ENSG00000162777	105.859	0.0906508	0.150434	0.602595	0.546778	0.710498	81.06	86.9223	110.079	117.575	125.813	88.8684	110.923	95.1284
NR1H3	10062	nuclear receptor subfamily 1 group H member 3	ENSG00000025434	37.8127	0.135185	0.224341	0.602586	0.546784	0.710498	28.6094	31.9082	44.9301	41.8295	30.0616	43.5274	33.041	58.3045
NPHP1	4867	nephrocystin 1	ENSG00000144061	26.691	0.160458	0.266313	0.602518	0.546829	0.7105	25.8847	8.80226	23.5883	18.0884	17.8143	21.7637	36.5811	12.2746
CCDC113	29070	coiled-coil domain containing 113	ENSG00000103021	26.7955	0.161201	0.267613	0.602365	0.546931	0.710575	23.8412	17.6045	23.5883	22.6105	30.0616	15.4159	30.6809	24.5493
			ENSG00000264608	21.8531	-0.220971	0.366962	-0.602162	0.547067	0.710652	22.4788	14.3037	25.8348	13.5663	22.2678	21.7637	17.7005	3.06866
POU5F2	134187	POU domain class 5, transcription factor 2	ENSG00000248483	2.37338	0.563228	0.935371	0.602144	0.547079	0.710652	4.08706	0	1.12325	0	0	4.5341	2.36007	1.53433
MAGI2	9863	membrane associated guanylate kinase, WW and PDZ domain containing 2	ENSG00000187391	15.0004	0.203797	0.338559	0.601953	0.547205	0.710759	16.3482	11.0028	13.479	13.5663	20.041	10.8818	16.5205	16.8776
CA5BP1	340591	carbonic anhydrase 5B pseudogene 1	ENSG00000186312	20.6327	0.166536	0.276799	0.601651	0.547407	0.710964	20.4353	20.9054	18.5337	15.8274	23.3812	17.2296	18.8806	27.6179
			ENSG00000273455	6.99764	-0.301983	0.502204	-0.601315	0.54763	0.711108	12.2612	6.6017	5.61627	6.78316	7.79374	2.72046	8.26025	7.67165
PCBP1	5093	poly(rC) binding protein 1	ENSG00000169564	1545.81	0.0555976	0.092463	0.601296	0.547643	0.711108	1536.05	1720.84	1504.04	1614.39	1687.9	1547.94	1621.37	1767.55
			ENSG00000233554	5.21293	0.334189	0.555839	0.601233	0.547685	0.711108	2.72471	4.40113	6.73952	1.13053	5.56696	6.34774	4.72014	3.06866
PXMP4	11264	peroxisomal membrane protein 4	ENSG00000101417	183.342	-0.0797548	0.132655	-0.601219	0.547694	0.711108	140.322	151.839	159.502	172.97	136.947	144.184	136.884	174.914
TAF15	8148	TATA-box binding protein associated factor 15	ENSG00000270647	334.776	0.0628843	0.104613	0.601114	0.547764	0.711142	288.138	313.581	276.882	339.158	330.677	282.021	303.269	354.43
OSCP1	127700	organic solute carrier partner 1	ENSG00000116885	47.6191	0.128502	0.21386	0.60087	0.547926	0.711295	44.9577	40.7105	47.7383	56.5263	57.8964	35.366	64.9019	50.6329
TM4SF4	7104	transmembrane 4 L six family member 4	ENSG00000169903	2.06043	-0.670499	1.1163	-0.600646	0.548076	0.711421	1.36235	2.20057	1.12325	1.13053	1.11339	0	0	3.06866
			ENSG00000273148	4.21133	-0.386813	0.644053	-0.600593	0.548111	0.711421	6.13059	2.20057	5.61627	1.13053	1.11339	3.62728	2.36007	6.13732
ANKRD16	54522	ankyrin repeat domain 16	ENSG00000134461	39.4785	-0.151809	0.252804	-0.600502	0.548172	0.711442	36.1024	49.5127	46.615	44.0905	24.4946	46.2478	38.9412	49.0985
GTF2H2C	728340	GTF2H2 family member C	ENSG00000183474	9.04667	0.255999	0.426501	0.600231	0.548352	0.711575	12.2612	5.50141	7.30115	6.78316	10.0205	9.97502	4.72014	15.3433
CORO2A	7464	coronin 2A	ENSG00000106789	106.001	0.104093	0.173425	0.600215	0.548363	0.711575	68.1177	68.2175	58.4092	63.3095	82.391	61.6638	63.7219	69.0448
TGFB3	7043	transforming growth factor beta 3	ENSG00000119699	59.2686	-0.125286	0.208905	-0.59973	0.548686	0.711938	45.6388	57.2147	56.1627	65.5705	45.649	38.0864	66.082	56.7702
PIK3R2	5296	phosphoinositide-3-kinase regulatory subunit 2	ENSG00000105647	7.38121	-0.329758	0.549948	-0.599617	0.548761	0.711978	7.49294	6.6017	7.30115	3.39158	3.34017	7.25456	4.72014	4.60299
PCSK7	9159	proprotein convertase subtilisin/kexin type 7	ENSG00000160613	53.5649	-0.136615	0.228068	-0.599008	0.549167	0.712447	64.7118	47.3122	58.4092	45.221	46.7624	66.1979	48.3814	33.7552
NEXN	91624	nexilin F-actin binding protein	ENSG00000162614	5.98212	0.301094	0.502716	0.598934	0.549217	0.712455	7.49294	1.10028	5.05464	7.91368	8.90713	6.34774	9.44028	1.53433
BSN	8927	bassoon presynaptic cytomatrix protein	ENSG00000164061	1.83269	-0.667175	1.11407	-0.598862	0.549265	0.712459	1.36235	0	1.68488	2.26105	0	0.90682	1.18004	1.53433
FAM86JP	100125556	family with sequence similarity 86, member A pseudogene	ENSG00000171084	44.9553	-0.126586	0.211419	-0.598743	0.549344	0.712467	34.0588	31.9082	56.1627	49.7431	45.649	31.7387	34.221	50.6329
RNPEPL1	57140	arginyl aminopeptidase like 1	ENSG00000142327	63.3402	0.110859	0.18516	0.598722	0.549359	0.712467	44.2765	67.1172	59.5324	58.7873	69.0303	59.8501	46.0214	72.1135
DMAC2	55101	distal membrane arm assembly complex 2	ENSG00000105341	86.2777	-0.0798644	0.133424	-0.598574	0.549457	0.712537	98.7706	95.7246	95.4765	89.3115	84.6177	95.2161	80.2424	101.266
TGFB2	7042	transforming growth factor beta 2	ENSG00000092969	42.3822	-0.147666	0.246724	-0.598508	0.549501	0.712537	52.4506	91.3235	52.7929	45.221	72.3704	58.9433	55.4617	26.0836
BAZ2B	29994	bromodomain adjacent to zinc finger domain 2B	ENSG00000226266	8.53934	0.259677	0.434113	0.598179	0.549721	0.712764	10.8988	6.6017	7.30115	5.65263	5.56696	13.6023	5.90018	12.2746
NELFA	7469	negative elongation factor complex member A	ENSG00000185049	199.82	0.0611652	0.102283	0.598	0.54984	0.712862	192.773	192.549	183.652	224.975	234.926	175.016	200.606	216.34
			ENSG00000230177	29.3306	0.164872	0.275808	0.597777	0.549989	0.712998	28.6094	29.7076	28.0813	18.0884	23.3812	31.7387	24.7807	39.8926
BTN3A1	11119	butyrophilin subfamily 3 member A1	ENSG00000026950	6.33277	0.295642	0.494629	0.597703	0.550038	0.713004	4.08706	7.70198	3.36976	9.04421	5.56696	7.25456	7.08021	7.67165
PJA2	9867	praja ring finger ubiquitin ligase 2	ENSG00000198961	727.731	-0.0467101	0.0781665	-0.597572	0.550126	0.71306	820.818	755.894	778.976	740.494	804.982	729.083	731.622	736.478
AKAP9	10142	A-kinase anchoring protein 9	ENSG00000127914	1971.92	-0.0689601	0.115444	-0.597347	0.550276	0.713198	2348.02	1959.6	1947.16	1780.58	1870.5	1867.14	2229.09	1695.43
DLG4	1742	discs large MAGUK scaffold protein 4	ENSG00000132535	31.7427	0.182268	0.305381	0.596855	0.550604	0.713566	25.2035	20.9054	26.9581	28.2631	40.0821	26.2978	21.2406	27.6179
TSPAN33	340348	tetraspanin 33	ENSG00000158457	10.3257	0.242616	0.406623	0.596662	0.550733	0.713661	9.53647	5.50141	8.98603	14.6968	12.2473	8.16138	9.44028	16.8776
TGDS	23483	TDP-glucose 4,6-dehydratase	ENSG00000088451	15.1069	0.200433	0.335955	0.596606	0.550771	0.713661	15.6671	15.404	19.6569	6.78316	14.4741	20.8569	21.2406	10.7403
TEX15	56154	testis expressed 15, meiosis and synapsis associated	ENSG00000133863	14.697	0.19129	0.32069	0.596495	0.550845	0.713661	19.0729	14.3037	16.2872	13.5663	22.2678	19.95	18.8806	10.7403
MCTP1	79772	multiple C2 and transmembrane domain containing 1	ENSG00000175471	2.14106	0.413825	0.693778	0.59648	0.550855	0.713661	3.40588	1.10028	5.61627	4.5221	2.22678	7.25456	5.90018	4.60299
LENG9	94059	leukocyte receptor cluster member 9	ENSG00000275183	4.1687	0.354915	0.595345	0.596151	0.551075	0.713869	4.08706	3.30085	3.36976	4.5221	3.34017	5.44092	5.90018	4.60299
			ENSG00000210082	56772.8	0.0870171	0.145976	0.596107	0.551104	0.713869	47575.4	68666.4	45797.8	61840.9	55406.8	59456.6	62762.5	60165.6
			ENSG00000273017	3.2572	-0.407818	0.68426	-0.595999	0.551176	0.713872	4.08706	5.50141	3.36976	2.26105	1.11339	1.81364	8.26025	0
ZFYVE19	84936	zinc finger FYVE-type containing 19	ENSG00000166140	59.7882	-0.104001	0.174527	-0.595901	0.551241	0.713872	65.393	64.9167	62.3406	62.1789	64.5767	61.6638	53.1016	56.7702
LAG3	3902	lymphocyte activating 3	ENSG00000089692	4.22438	-0.36971	0.620459	-0.595866	0.551265	0.713872	4.76824	3.30085	6.73952	3.39158	5.56696	3.62728	2.36007	3.06866
FOXO3	2309	forkhead box O3	ENSG00000118689	457.933	0.0487986	0.081899	0.595839	0.551283	0.713872	487.722	440.113	495.916	546.044	523.294	489.683	528.656	495.588
MCOLN3	55283	mucolipin 3	ENSG00000055732	12.7905	-0.262323	0.44052	-0.595485	0.551519	0.714076	12.9424	5.50141	8.98603	4.5221	7.79374	9.0682	5.90018	4.60299
ZNF559	84527	zinc finger protein 559	ENSG00000188321	9.8921	0.239841	0.402775	0.595471	0.551529	0.714076	8.8553	9.90254	13.479	6.78316	12.2473	9.97502	9.44028	16.8776
TSSK6	83983	testis specific serine kinase 6	ENSG00000178093	6.77794	0.315452	0.529845	0.595367	0.551598	0.714109	2.72471	3.30085	6.17789	5.65263	5.56696	7.25456	7.08021	1.53433
RRN3	54700	RRN3 homolog, RNA polymerase I transcription factor	ENSG00000085721	393.608	0.0742248	0.12475	0.594989	0.551851	0.714378	445.49	418.107	430.206	358.377	467.624	472.453	421.273	377.445
H3-3A	3020	H3.3 histone A	ENSG00000163041	24.3176	-0.187742	0.315801	-0.594494	0.552182	0.714749	22.4788	23.1059	29.7662	14.6968	13.3607	24.4841	20.0606	23.0149
CENPM	79019	centromere protein M	ENSG00000100162	76.1329	-0.117354	0.197432	-0.594403	0.552243	0.714771	65.393	117.73	57.2859	72.3537	69.0303	74.3592	69.6221	69.0448
LINC01115	339822	long intergenic non-protein coding RNA 1115	ENSG00000272342	4.23362	-0.376882	0.634612	-0.593878	0.552593	0.715168	4.08706	2.20057	5.61627	5.65263	4.45357	3.62728	0	6.13732
RPL15	6138	ribosomal protein L15	ENSG00000174748	6025.4	-0.0712857	0.120049	-0.593804	0.552643	0.715175	5063.19	6534.58	5247.84	6741.33	5157.23	5155.27	5699.57	6434.98
ARIH1	25820	ariadne RBR E3 ubiquitin protein ligase 1	ENSG00000166233	216.183	0.0720297	0.121366	0.593491	0.552853	0.715304	268.384	254.165	267.334	238.541	242.719	278.394	312.709	248.561
IRF9	10379	interferon regulatory factor 9	ENSG00000213928	6.76825	0.376848	0.635002	0.593459	0.552874	0.715304	2.04353	4.40113	2.24651	3.39158	2.22678	6.34774	1.18004	4.60299
MAN1B1-DT	100289341	MAN1B1 divergent transcript	ENSG00000268996	62.0945	-0.117787	0.198477	-0.593456	0.552876	0.715304	63.3494	57.2147	55.601	58.7873	45.649	48.0615	64.9019	59.8388
			ERCC-00004	301.726	-0.202864	0.342021	-0.593134	0.553091	0.715496	149.178	428.01	491.423	234.019	336.244	344.592	233.647	216.34
SMARCC1	6599	SWI/SNF related, matrix associated, actin dependent regulator of chromatin subfamily c member 1	ENSG00000173473	1489.67	-0.0527008	0.0888616	-0.593066	0.553137	0.715496	1544.23	1506.29	1365.88	1779.45	1631.12	1372.93	1466.78	1495.97
RPL32P32	100271488	ribosomal protein L32 pseudogene 32	ENSG00000241157	36.9906	-0.274331	0.462623	-0.592989	0.553188	0.715496	52.4506	30.8079	28.643	23.741	16.7009	42.6205	35.4011	16.8776
CDK2	1017	cyclin dependent kinase 2	ENSG00000123374	898.836	-0.0571048	0.0963032	-0.592969	0.553202	0.715496	816.731	805.407	798.633	790.238	949.723	767.17	653.74	711.929
BCAS3	54828	BCAS3 microtubule associated cell migration factor	ENSG00000141376	854.505	-0.0694511	0.11716	-0.592789	0.553322	0.715595	798.339	961.647	848.618	1131.66	859.538	828.834	798.884	1075.56
RAPGEF3	10411	Rap guanine nucleotide exchange factor 3	ENSG00000079337	7.84653	-0.250977	0.42347	-0.592669	0.553403	0.715609	8.8553	11.0028	10.1093	12.4358	7.79374	6.34774	5.90018	16.8776
PDPK1	5170	3-phosphoinositide dependent protein kinase 1	ENSG00000140992	223.838	0.0760634	0.128348	0.592634	0.553426	0.715609	198.222	235.461	266.211	218.192	248.286	230.332	223.027	271.576
ZNF296	162979	zinc finger protein 296	ENSG00000170684	9.14512	0.273511	0.461564	0.592574	0.553466	0.715609	11.58	6.6017	3.93139	6.78316	15.5875	9.0682	5.90018	3.06866
SLC25A15	10166	solute carrier family 25 member 15	ENSG00000102743	140.215	0.100844	0.17023	0.5924	0.553582	0.715698	104.901	154.04	150.516	163.926	158.102	170.482	109.743	173.379
MTERF4	130916	mitochondrial transcription termination factor 4	ENSG00000122085	130.384	0.0914644	0.154423	0.5923	0.55365	0.715698	119.206	132.034	129.174	111.922	110.226	173.203	136.884	98.1971
MRPS21	54460	mitochondrial ribosomal protein S21	ENSG00000266472	1063.28	-0.0630409	0.106439	-0.592272	0.553669	0.715698	1013.59	1077.18	1013.17	1129.4	838.384	1106.32	1006.57	1098.58
ADCK5	203054	aarF domain containing kinase 5	ENSG00000173137	19.5262	-0.195655	0.330388	-0.592199	0.553718	0.715704	12.9424	25.3065	23.5883	18.0884	17.8143	15.4159	12.9804	24.5493
			ENSG00000278983	2.20292	-0.610505	1.03133	-0.591957	0.55388	0.715857	3.40588	1.10028	1.12325	1.13053	1.11339	0.90682	1.18004	1.53433
CD19	930	CD19 molecule	ENSG00000177455	9.89829	0.304086	0.513821	0.591813	0.553976	0.715917	5.44941	8.80226	2.80813	3.39158	10.0205	4.5341	3.54011	6.13732
PAN3	255967	poly(A) specific ribonuclease subunit PAN3	ENSG00000152520	182.311	-0.0773005	0.130638	-0.591714	0.554042	0.715917	159.395	148.538	171.858	162.796	193.73	143.278	143.964	127.349
DNASE1	1773	deoxyribonuclease 1	ENSG00000213918	148.699	0.134623	0.227524	0.591688	0.554059	0.715917	153.946	94.6243	130.859	99.4863	141.401	136.93	132.164	118.143
USP31	57478	ubiquitin specific peptidase 31	ENSG00000103404	55.3287	0.10965	0.185396	0.591439	0.554226	0.716075	69.48	41.8107	61.2173	59.9179	61.2365	74.3592	63.7219	52.1672
EIF3C	8663	eukaryotic translation initiation factor 3 subunit C	ENSG00000184110	2.55674	-0.460419	0.778605	-0.591338	0.554294	0.716105	2.04353	4.40113	6.17789	1.13053	1.11339	3.62728	0	6.13732
RPS10P5	93144	ribosomal protein S10 pseudogene 5	ENSG00000101278	7.87425	-0.296971	0.502461	-0.591034	0.554498	0.716311	2.72471	4.40113	7.86277	12.4358	4.45357	6.34774	5.90018	4.60299
SPPL2B	56928	signal peptide peptidase like 2B	ENSG00000005206	75.7692	-0.131929	0.223466	-0.590374	0.55494	0.716825	100.814	71.5184	74.1347	55.3958	72.3704	75.2661	63.7219	65.9762
TMEM234	56063	transmembrane protein 234	ENSG00000160055	11.8935	-0.232019	0.393059	-0.590289	0.554997	0.716841	15.6671	16.5042	12.9174	7.91368	12.2473	14.5091	3.54011	15.3433
TIMM21	29090	translocase of inner mitochondrial membrane 21	ENSG00000075336	155.845	0.0653896	0.110812	0.590096	0.555126	0.716935	141.004	169.444	149.393	148.099	133.607	173.203	168.745	154.967
HNRNPA1	3178	heterogeneous nuclear ribonucleoprotein A1	ENSG00000135486	2285.76	-0.056308	0.0954294	-0.590048	0.555158	0.716935	2019.01	2388.71	2101.61	2423.85	2043.07	2211.73	2065.06	2264.67
			ENSG00000273270	119.868	-0.0841804	0.142696	-0.589928	0.555239	0.716938	115.8	104.527	145.461	87.0505	101.319	120.607	93.2228	121.212
NBPF25P	101929780	NBPF member 25, pseudogene	ENSG00000272150	2.42222	-0.546988	0.927235	-0.589913	0.555249	0.716938	2.04353	0	3.93139	3.39158	2.22678	2.72046	0	1.53433
			ENSG00000278869	14.4308	0.230896	0.391562	0.58968	0.555405	0.717051	19.0729	8.80226	10.1093	9.04421	10.0205	18.1364	14.1604	13.809
MPP2	4355	membrane palmitoylated protein 2	ENSG00000108852	10.676	-0.235649	0.399643	-0.58965	0.555426	0.717051	6.81177	12.1031	10.6709	9.04421	6.68035	5.44092	8.26025	13.809
TRMU	55687	tRNA mitochondrial 2-thiouridylase	ENSG00000100416	50.0192	0.12834	0.217783	0.5893	0.55566	0.717247	47.0012	37.4096	44.9301	41.8295	51.216	44.4342	36.5811	58.3045
NPIPB4	440345	nuclear pore complex interacting protein family member B4	ENSG00000185864	25.851	-0.292085	0.495656	-0.58929	0.555667	0.717247	39.5082	22.0057	24.1499	10.1747	16.7009	33.5523	21.2406	6.13732
FAHD2CP	729234	fumarylacetoacetate hydrolase domain containing 2C, pseudogene	ENSG00000231584	4.26887	-0.383167	0.650422	-0.589106	0.55579	0.71735	4.08706	5.50141	2.80813	4.5221	1.11339	4.5341	3.54011	3.06866
RPL14	9045	ribosomal protein L14	ENSG00000188846	2403.9	-0.0362686	0.0615749	-0.589016	0.555851	0.71737	2395.02	2604.37	2384.67	2547.07	2368.18	2370.43	2553.6	2382.81
UBE2H	7328	ubiquitin conjugating enzyme E2 H	ENSG00000186591	886.204	-0.057257	0.0973032	-0.588439	0.556237	0.717812	863.732	908.834	974.422	1122.61	930.795	787.12	960.549	1044.88
UNC5C	8633	unc-5 netrin receptor C	ENSG00000182168	10.993	-0.208739	0.355164	-0.587726	0.556716	0.71836	14.3047	14.3037	16.2872	14.6968	16.7009	9.97502	10.6203	15.3433
SEMA6C	10500	semaphorin 6C	ENSG00000143434	3.47111	0.515376	0.877098	0.587592	0.556806	0.71836	2.72471	0	0.561627	3.39158	1.11339	2.72046	1.18004	4.60299
RPS9	6203	ribosomal protein S9	ENSG00000170889	1633.65	0.0793647	0.135082	0.587531	0.556847	0.71836	1368.48	1751.65	1334.99	1950.16	1788.11	1517.11	1522.25	1934.79
			ENSG00000274653	4.8072	-0.362739	0.61741	-0.587516	0.556857	0.71836	3.40588	7.70198	5.05464	3.39158	2.22678	1.81364	9.44028	1.53433
ABI1	10006	abl interactor 1	ENSG00000136754	228.228	0.0595381	0.101365	0.587365	0.556959	0.71836	227.513	211.254	242.061	205.756	259.42	198.594	260.788	213.272
RPS3AP21	402287	RPS3A pseudogene 21	ENSG00000214784	4.3306	-0.34896	0.594115	-0.587361	0.556961	0.71836	4.76824	2.20057	4.49301	11.3053	6.68035	2.72046	3.54011	4.60299
			ENSG00000256625	1.96703	-0.614431	1.04612	-0.587342	0.556974	0.71836	4.08706	2.20057	0.561627	0	0	0.90682	2.36007	1.53433
			ENSG00000273064	2.92073	-0.460614	0.784527	-0.587123	0.557121	0.718462	1.36235	6.6017	3.93139	2.26105	1.11339	4.5341	2.36007	1.53433
			ENSG00000253341	3.55258	-0.401823	0.684429	-0.587092	0.557142	0.718462	4.08706	5.50141	2.80813	1.13053	2.22678	3.62728	1.18004	3.06866
			ENSG00000272754	3.53644	-0.481343	0.820262	-0.586816	0.557327	0.718644	2.72471	1.10028	3.93139	2.26105	0	5.44092	1.18004	0
TAT-AS1	100132529	TAT antisense RNA 1	ENSG00000260886	2.25895	0.408775	0.69704	0.586445	0.557577	0.718867	4.08706	3.30085	1.68488	2.26105	4.45357	4.5341	0	6.13732
ACO2	50	aconitase 2	ENSG00000100412	226.731	-0.0762235	0.129987	-0.586393	0.557612	0.718867	226.151	204.653	257.225	244.194	241.606	236.68	173.465	234.752
LARGE2	120071	LARGE xylosyl- and glucuronyltransferase 2	ENSG00000165905	14.2884	-0.218187	0.372104	-0.586359	0.557635	0.718867	18.3918	12.1031	14.6023	6.78316	16.7009	12.6955	8.26025	7.67165
AP1M1	8907	adaptor related protein complex 1 subunit mu 1	ENSG00000072958	65.1946	0.121662	0.207631	0.585955	0.557906	0.719159	81.06	62.7161	48.2999	59.9179	83.5044	65.291	60.1818	64.4418
HNRNPUL1	11100	heterogeneous nuclear ribonucleoprotein U like 1	ENSG00000105323	411.549	-0.0580904	0.099152	-0.585872	0.557961	0.719174	379.415	441.213	393.139	406.989	397.481	388.119	374.071	392.788
ZNF384	171017	zinc finger protein 384	ENSG00000126746	62.0139	0.114675	0.19598	0.585136	0.558456	0.719755	63.3494	63.8164	58.9708	64.44	52.3294	59.8501	101.483	56.7702
			ENSG00000235423	4.68434	-0.329028	0.562565	-0.584871	0.558635	0.719873	3.40588	7.70198	8.4244	2.26105	3.34017	8.16138	2.36007	3.06866
PTPN6	5777	protein tyrosine phosphatase non-receptor type 6	ENSG00000111679	51.5617	0.105484	0.180356	0.584866	0.558638	0.719873	44.2765	44.0113	55.0394	48.6126	42.3089	56.2228	48.3814	62.9075
H2AC14	8331	H2A clustered histone 14	ENSG00000276368	4.36548	0.376384	0.643966	0.584479	0.558898	0.720061	1.36235	3.30085	5.05464	3.39158	3.34017	3.62728	5.90018	4.60299
GAS2L1	10634	growth arrest specific 2 like 1	ENSG00000185340	358.798	0.0776798	0.132906	0.58447	0.558904	0.720061	333.095	364.194	280.252	332.375	400.821	334.617	260.788	383.582
RALGDS	5900	ral guanine nucleotide dissociation stimulator	ENSG00000160271	370.484	0.0819273	0.140186	0.584419	0.558938	0.720061	343.313	439.013	296.539	422.817	411.955	352.753	414.192	403.529
FBXO48	554251	F-box protein 48	ENSG00000204923	6.15656	0.298504	0.510801	0.584385	0.558962	0.720061	3.40588	6.6017	3.93139	7.91368	2.22678	8.16138	5.90018	9.20597
MRFAP1	93621	Morf4 family associated protein 1	ENSG00000179010	2101.79	0.0553498	0.0947453	0.584195	0.559089	0.720167	1841.9	2138.95	1852.81	1921.89	1925.05	2217.17	2026.12	1879.55
SACS	26278	sacsin molecular chaperone	ENSG00000151835	172.511	-0.0626752	0.107304	-0.58409	0.55916	0.720201	173.019	154.04	177.474	176.362	163.669	164.134	175.825	148.83
SLC35A4	113829	solute carrier family 35 member A4	ENSG00000176087	53.8741	0.11301	0.193519	0.583974	0.559238	0.720244	55.8565	46.2119	47.7383	56.5263	46.7624	63.4774	47.2014	65.9762
			ENSG00000279571	2.23727	0.441682	0.756696	0.583699	0.559423	0.720425	4.08706	1.10028	2.24651	1.13053	2.22678	3.62728	3.54011	3.06866
MARCHF7	64844	membrane associated ring-CH-type finger 7	ENSG00000136536	527.613	-0.0421753	0.0722727	-0.583558	0.559518	0.72049	542.898	540.239	518.381	544.913	455.377	536.837	575.857	512.466
			ENSG00000206659	7.03519	0.327475	0.561677	0.583031	0.559872	0.720792	6.13059	6.6017	7.30115	3.39158	5.56696	11.7887	5.90018	6.13732
CEP131	22994	centrosomal protein 131	ENSG00000141577	43.4645	0.135786	0.232898	0.583026	0.559876	0.720792	40.8706	41.8107	39.8755	30.5242	45.649	50.7819	34.221	36.8239
			ENSG00000270964	8.03547	-0.260098	0.446129	-0.583011	0.559886	0.720792	10.2176	6.6017	8.98603	5.65263	6.68035	7.25456	8.26025	4.60299
OSTF1	26578	osteoclast stimulating factor 1	ENSG00000134996	76.3733	0.0979173	0.168011	0.582803	0.560026	0.720914	79.0165	89.1229	84.244	63.3095	64.5767	84.3343	110.923	79.7851
RPUSD1	113000	RNA pseudouridine synthase domain containing 1	ENSG00000007376	75.7607	0.087425	0.150039	0.582681	0.560108	0.720962	76.2918	93.524	76.3812	93.8337	82.391	96.1229	73.1622	105.869
			ENSG00000269947	8.11418	-0.280272	0.481185	-0.582462	0.560256	0.721095	4.08706	12.1031	5.61627	11.3053	4.45357	4.5341	9.44028	7.67165
NAGS	162417	N-acetylglutamate synthase	ENSG00000161653	3.96403	0.387444	0.665693	0.582016	0.560556	0.721423	0.681177	6.6017	2.80813	3.39158	5.56696	1.81364	4.72014	4.60299
RNU6-450P	106481321	RNA, U6 small nuclear 450, pseudogene	ENSG00000201524	1.6407	-0.564093	0.969319	-0.581948	0.560602	0.721425	2.72471	4.40113	1.12325	2.26105	2.22678	1.81364	1.18004	1.53433
LGALSL	29094	galectin like	ENSG00000119862	63.7696	-0.0964039	0.165701	-0.581796	0.560704	0.721499	61.9871	60.5156	70.2033	67.8316	66.8035	58.9433	59.0018	59.8388
			ENSG00000159247	19.6508	-0.188604	0.324402	-0.581391	0.560977	0.721792	14.3047	8.80226	22.4651	24.8716	16.7009	19.0432	9.44028	16.8776
			ENSG00000261534	2.40689	0.533001	0.916875	0.581324	0.561022	0.721793	3.40588	1.10028	0.561627	1.13053	1.11339	2.72046	2.36007	3.06866
ZNF85	7639	zinc finger protein 85	ENSG00000105750	20.3945	-0.175343	0.301701	-0.581182	0.561118	0.721837	18.3918	24.2062	18.5337	13.5663	15.5875	15.4159	23.6007	10.7403
LINC02389	400046	long intergenic non-protein coding RNA 2389	ENSG00000255693	4.65092	-0.31402	0.54035	-0.581141	0.561145	0.721837	8.17412	5.50141	6.73952	6.78316	3.34017	3.62728	8.26025	7.67165
ATP7A	538	ATPase copper transporting alpha	ENSG00000165240	71.2887	0.100153	0.172557	0.580404	0.561642	0.72236	57.2188	63.8164	87.0521	68.9621	90.1847	66.1979	74.3422	69.0448
UVSSA	57654	UV stimulated scaffold protein A	ENSG00000163945	126.737	-0.105388	0.181612	-0.580295	0.561716	0.72236	164.164	89.1229	144.9	130.01	121.36	134.209	118.004	121.212
			ENSG00000244625	18.8167	-0.168209	0.289869	-0.580293	0.561717	0.72236	20.4353	15.404	21.9034	13.5663	12.2473	21.7637	15.3405	15.3433
ZSCAN30	100101467	zinc finger and SCAN domain containing 30	ENSG00000186814	8.2742	-0.254885	0.439251	-0.580272	0.561731	0.72236	6.81177	6.6017	10.6709	11.3053	12.2473	5.44092	5.90018	6.13732
NLGN3	54413	neuroligin 3	ENSG00000196338	2.10918	0.562479	0.969463	0.580196	0.561782	0.722368	0	2.20057	1.68488	1.13053	1.11339	0	3.54011	3.06866
			ENSG00000232648	2.15991	-0.509523	0.878293	-0.580128	0.561828	0.72237	3.40588	1.10028	2.80813	2.26105	0	0.90682	3.54011	3.06866
TNNC2	7125	troponin C2, fast skeletal type	ENSG00000101470	2.49373	-0.564112	0.972535	-0.580043	0.561886	0.722386	2.72471	2.20057	1.68488	0	1.11339	0	0	4.60299
UCK1	83549	uridine-cytidine kinase 1	ENSG00000130717	192.525	-0.0714182	0.123154	-0.579908	0.561976	0.722424	217.295	167.243	151.639	167.318	158.102	178.644	151.045	184.119
ST13	6767	ST13 Hsp70 interacting protein	ENSG00000100380	711.118	0.0417862	0.0720619	0.579866	0.562005	0.722424	682.539	711.883	700.348	833.198	772.694	703.692	743.422	788.645
AGAP2	116986	ArfGAP with GTPase domain, ankyrin repeat and PH domain 2	ENSG00000135439	11.9267	-0.285565	0.492603	-0.579706	0.562113	0.722505	6.81177	2.20057	6.17789	7.91368	5.56696	4.5341	5.90018	3.06866
RIOK2	55781	RIO kinase 2	ENSG00000058729	139.161	0.0677468	0.116924	0.579409	0.562313	0.722706	148.497	138.636	151.639	134.533	151.421	169.575	143.964	135.021
RIOX1	79697	ribosomal oxygenase 1	ENSG00000170468	264.353	0.0840633	0.145104	0.579332	0.562365	0.722714	222.745	284.973	237.006	298.459	266.101	253.003	234.827	351.361
GLYCTK	132158	glycerate kinase	ENSG00000168237	5.4783	0.310844	0.536821	0.579045	0.562559	0.722828	4.76824	3.30085	4.49301	4.5221	5.56696	5.44092	8.26025	1.53433
TLE6	79816	TLE family member 6, subcortical maternal complex member	ENSG00000104953	9.60072	0.25364	0.438054	0.579015	0.562579	0.722828	6.81177	9.90254	12.3558	6.78316	16.7009	7.25456	11.8004	7.67165
TTLL11	158135	tubulin tyrosine ligase like 11	ENSG00000175764	6.6202	0.295083	0.509639	0.579003	0.562587	0.722828	1.36235	3.30085	6.73952	10.1747	8.90713	9.97502	3.54011	1.53433
TARBP2	6895	TARBP2 subunit of RISC loading complex	ENSG00000139546	164.857	0.0937377	0.161968	0.578743	0.562763	0.722995	132.148	166.143	148.831	193.32	152.535	138.743	193.526	197.928
			ENSG00000274367	3.90384	-0.394121	0.682458	-0.577503	0.5636	0.724013	6.13059	6.6017	3.36976	1.13053	4.45357	5.44092	2.36007	0
GJC3	349149	gap junction protein gamma 3	ENSG00000176402	1.65584	-0.532846	0.923329	-0.577092	0.563877	0.724312	1.36235	3.30085	1.68488	2.26105	1.11339	1.81364	2.36007	0
			ENSG00000237481	1.97729	-0.542317	0.939933	-0.576974	0.563957	0.724337	6.81177	0	1.12325	1.13053	2.22678	2.72046	0	1.53433
CNOT1	23019	CCR4-NOT transcription complex subunit 1	ENSG00000125107	372.932	0.0490252	0.0849759	0.576931	0.563986	0.724337	373.285	353.191	348.77	384.379	428.656	368.169	349.29	359.033
EIPR1	7260	EARP complex and GARP complex interacting protein 1	ENSG00000032389	185.663	-0.0654896	0.113543	-0.576784	0.564086	0.724349	183.918	214.555	192.076	213.669	211.544	156.88	194.706	205.6
			ENSG00000260115	1.71704	0.55306	0.959046	0.576677	0.564158	0.724349	0.681177	2.20057	1.68488	1.13053	2.22678	0.90682	2.36007	3.06866
MED13	9969	mediator complex subunit 13	ENSG00000108510	1190.82	0.0502733	0.0871812	0.576653	0.564174	0.724349	1264.95	1197.11	1219.29	1041.21	1292.65	1249.6	1275.62	1072.5
LOC152048	152048	uncharacterized FLJ31715	ENSG00000270194	8.67845	-0.25602	0.443978	-0.576651	0.564175	0.724349	10.2176	6.6017	5.05464	9.04421	6.68035	3.62728	5.90018	10.7403
CDKN1C	1028	cyclin dependent kinase inhibitor 1C	ENSG00000129757	5.12868	0.323296	0.560837	0.576451	0.56431	0.724464	3.40588	3.30085	5.05464	3.39158	4.45357	5.44092	1.18004	9.20597
ALS2CL	259173	ALS2 C-terminal like	ENSG00000178038	2.41468	0.502378	0.871714	0.576311	0.564405	0.724528	2.72471	1.10028	1.12325	1.13053	0	4.5341	2.36007	1.53433
COMMD4	54939	COMM domain containing 4	ENSG00000140365	100.502	0.0853623	0.14818	0.576072	0.564567	0.724679	100.133	99.0254	74.6963	107.4	107.999	69.8251	113.283	113.54
LOC100507283	100507283	uncharacterized LOC100507283	ENSG00000245498	1.84575	-0.58113	1.009	-0.575945	0.564652	0.724726	1.36235	1.10028	1.68488	4.5221	0	2.72046	2.36007	0
			ENSG00000271862	3.01424	0.382006	0.663345	0.575877	0.564698	0.724726	2.72471	3.30085	1.68488	3.39158	2.22678	3.62728	4.72014	3.06866
EEFSEC	60678	eukaryotic elongation factor, selenocysteine-tRNA specific	ENSG00000132394	22.2638	-0.168286	0.292256	-0.575818	0.564738	0.724726	21.7977	18.7048	14.0407	22.6105	23.3812	15.4159	14.1604	13.809
ATF2	1386	activating transcription factor 2	ENSG00000115966	123.52	0.0742481	0.129002	0.575557	0.564915	0.724894	111.032	122.131	110.64	108.53	113.566	95.2161	133.344	139.624
TACC3	10460	transforming acidic coiled-coil containing protein 3	ENSG00000013810	149.833	-0.105815	0.184104	-0.574755	0.565457	0.725533	140.322	180.446	132.544	110.792	140.287	133.303	106.203	144.227
			ENSG00000250321	105.2	0.18857	0.328406	0.574197	0.565834	0.725883	69.48	138.636	52.7929	154.882	75.7106	103.377	126.264	165.708
			ENSG00000272374	2.68112	-0.404367	0.704253	-0.574178	0.565847	0.725883	2.72471	4.40113	2.80813	4.5221	2.22678	0.90682	4.72014	3.06866
			ENSG00000174977	1.65444	0.583627	1.0165	0.574153	0.565865	0.725883	2.04353	1.10028	1.12325	0	1.11339	1.81364	1.18004	3.06866
			ENSG00000225528	19.9728	0.208778	0.363743	0.573971	0.565987	0.725958	19.0729	22.0057	11.7942	30.5242	13.3607	24.4841	25.9608	30.6866
CHAC2	494143	ChaC glutathione specific gamma-glutamylcyclotransferase 2	ENSG00000143942	42.4486	0.11569	0.201597	0.573869	0.566056	0.725958	50.4071	29.7076	45.4918	41.8295	44.5357	44.4342	53.1016	42.9612
TK2	7084	thymidine kinase 2	ENSG00000166548	10.8414	0.218608	0.380939	0.573866	0.566059	0.725958	6.81177	17.6045	7.86277	10.1747	8.90713	10.8818	18.8806	7.67165
PYM1	84305	PYM homolog 1, exon junction complex associated factor	ENSG00000170473	229.095	-0.0721997	0.125858	-0.573659	0.566199	0.726005	211.165	231.059	274.635	208.017	239.379	240.307	166.385	237.821
			ENSG00000248367	6.84092	-0.316275	0.551336	-0.573653	0.566203	0.726005	7.49294	7.70198	7.86277	4.5221	2.22678	8.16138	7.08021	4.60299
KYAT1	883	kynurenine aminotransferase 1	ENSG00000171097	6.47083	-0.298286	0.520013	-0.573613	0.56623	0.726005	6.13059	3.30085	6.73952	9.04421	6.68035	4.5341	4.72014	4.60299
COX2	4513	cytochrome c oxidase subunit II	ENSG00000198712	10196.7	0.0697929	0.121705	0.573459	0.566334	0.726081	9479.94	11082	9255.04	10335.3	9063.01	11961.9	10795	10315.3
			ENSG00000276223	7.07359	0.294491	0.513683	0.573294	0.566445	0.726166	7.49294	6.6017	1.68488	7.91368	5.56696	8.16138	4.72014	9.20597
NEURL2	140825	neuralized E3 ubiquitin protein ligase 2	ENSG00000124257	1.91636	-0.511267	0.89199	-0.573175	0.566526	0.726211	1.36235	4.40113	3.93139	3.39158	1.11339	3.62728	1.18004	3.06866
TMEM59L	25789	transmembrane protein 59 like	ENSG00000105696	5.3187	-0.362997	0.633393	-0.5731	0.566577	0.726217	3.40588	8.80226	7.30115	2.26105	2.22678	6.34774	2.36007	6.13732
FAM216A	29902	family with sequence similarity 216 member A	ENSG00000204856	370.839	-0.0668198	0.116607	-0.573036	0.56662	0.726217	384.184	341.088	361.688	402.467	376.326	365.448	351.651	325.278
			ENSG00000259820	5.80154	-0.274358	0.478931	-0.572855	0.566743	0.726316	10.8988	9.90254	11.7942	3.39158	8.90713	7.25456	7.08021	7.67165
TFAP2A-AS2	109729173	TFAP2A antisense RNA 2	ENSG00000285278	5.72324	-0.340231	0.594292	-0.572498	0.566984	0.726526	3.40588	8.80226	3.36976	5.65263	4.45357	6.34774	1.18004	3.06866
ZNF675	171392	zinc finger protein 675	ENSG00000197372	82.5906	-0.0889543	0.155384	-0.57248	0.566997	0.726526	98.0894	107.828	78.0661	72.3537	82.391	88.8684	90.8627	69.0448
ARHGEF4	50649	Rho guanine nucleotide exchange factor 4	ENSG00000136002	5.13837	0.319239	0.557724	0.572396	0.567054	0.726542	4.76824	2.20057	5.61627	2.26105	3.34017	9.0682	3.54011	3.06866
SMYD5	10322	SMYD family member 5	ENSG00000135632	28.3216	-0.126639	0.221337	-0.572156	0.567216	0.726692	36.1024	35.209	32.0127	30.5242	30.0616	35.366	28.3208	27.6179
HERC2	8924	HECT and RLD domain containing E3 ubiquitin protein ligase 2	ENSG00000128731	289.02	0.058904	0.102968	0.57206	0.567282	0.726718	349.444	279.472	285.306	309.764	322.883	333.71	320.97	296.126
GFPT1	2673	glutamine--fructose-6-phosphate transaminase 1	ENSG00000198380	714.955	-0.0401017	0.0701342	-0.571786	0.567467	0.726856	841.253	826.312	872.206	837.72	861.765	817.952	828.385	776.371
LRRC20	55222	leucine rich repeat containing 20	ENSG00000172731	16.1977	-0.194049	0.339403	-0.571737	0.5675	0.726856	10.8988	16.5042	13.479	20.3495	14.4741	10.8818	11.8004	15.3433
CD8A	925	CD8a molecule	ENSG00000153563	12.5145	0.220658	0.385967	0.571702	0.567524	0.726856	9.53647	5.50141	10.1093	7.91368	13.3607	9.0682	7.08021	10.7403
			ENSG00000268201	5.88078	-0.281575	0.492757	-0.571427	0.56771	0.727037	8.17412	7.70198	10.6709	5.65263	4.45357	8.16138	8.26025	6.13732
			ENSG00000183308	1.69395	0.479273	0.83885	0.571345	0.567766	0.727042	1.36235	1.10028	1.68488	3.39158	1.11339	4.5341	1.18004	3.06866
HSF2BP	11077	heat shock transcription factor 2 binding protein	ENSG00000160207	19.1631	0.15273	0.267344	0.571288	0.567805	0.727042	16.3482	26.4068	17.4104	22.6105	30.0616	22.6705	14.1604	21.4806
			ENSG00000282787	1.80687	0.566981	0.992759	0.571117	0.56792	0.727133	0.681177	2.20057	1.68488	0	0	0.90682	4.72014	1.53433
CCDC106	29903	coiled-coil domain containing 106	ENSG00000173581	12.7931	-0.20107	0.352255	-0.570807	0.56813	0.727344	9.53647	13.2034	14.0407	12.4358	6.68035	7.25456	16.5205	13.809
			ENSG00000279476	3.83112	-0.491149	0.861072	-0.570393	0.568411	0.727609	4.08706	3.30085	3.36976	1.13053	0	5.44092	1.18004	1.53433
ENGASE	64772	endo-beta-N-acetylglucosaminidase	ENSG00000167280	37.464	-0.145011	0.254241	-0.570369	0.568427	0.727609	37.4647	31.9082	30.3278	30.5242	38.9687	25.391	23.6007	30.6866
			ENSG00000235939	1.95418	-0.480974	0.843919	-0.569929	0.568726	0.72786	2.04353	3.30085	2.24651	4.5221	1.11339	0.90682	2.36007	4.60299
UGT2B10	7365	UDP glucuronosyltransferase family 2 member B10	ENSG00000109181	2.05691	-0.435848	0.764754	-0.569919	0.568732	0.72786	4.08706	1.10028	7.86277	9.04421	3.34017	7.25456	2.36007	3.06866
TCEAL3	85012	transcription elongation factor A like 3	ENSG00000196507	185.685	0.105759	0.185597	0.569834	0.568791	0.72786	175.062	172.744	211.172	135.663	191.503	174.109	218.307	167.242
			ENSG00000250616	5.91915	-0.333358	0.585029	-0.569814	0.568804	0.72786	5.44941	5.50141	3.36976	10.1747	4.45357	2.72046	7.08021	4.60299
ACP3	55	acid phosphatase 3	ENSG00000014257	30.0343	-0.138717	0.24353	-0.56961	0.568942	0.727979	27.9282	25.3065	27.5197	45.221	33.4017	17.2296	34.221	29.1523
MTF2	22823	metal response element binding transcription factor 2	ENSG00000143033	297.657	-0.0685721	0.120526	-0.568941	0.569396	0.728502	316.747	288.274	310.58	224.975	310.636	316.48	251.348	207.134
KCNV1	27012	potassium voltage-gated channel modifier subfamily V member 1	ENSG00000164794	1.8312	0.431116	0.75816	0.568635	0.569604	0.72871	5.44941	2.20057	1.68488	2.26105	5.56696	3.62728	3.54011	3.06866
			ENSG00000244716	2.76704	0.441182	0.77638	0.568255	0.569862	0.728955	6.13059	1.10028	1.12325	1.13053	4.45357	2.72046	4.72014	1.53433
			ENSG00000274173	123.022	0.0866365	0.15247	0.568219	0.569886	0.728955	103.539	118.831	149.393	132.272	133.607	128.768	135.704	139.624
ZNF628	89887	zinc finger protein 628	ENSG00000197483	16.296	-0.183603	0.323318	-0.567872	0.570122	0.729113	13.6235	13.2034	16.2872	21.48	14.4741	19.0432	14.1604	6.13732
LOC105371083	105371083	uncharacterized LOC105371083	ENSG00000263080	2.89552	-0.477646	0.841301	-0.567747	0.570207	0.729113	0.681177	3.30085	3.36976	4.5221	0	2.72046	0	6.13732
ARID1A	8289	AT-rich interaction domain 1A	ENSG00000117713	317.758	-0.0520952	0.0917703	-0.56767	0.570259	0.729113	332.414	309.179	319.004	283.762	322.883	340.058	284.389	247.027
ADPRS	54936	ADP-ribosylserine hydrolase	ENSG00000116863	178.329	0.0787516	0.138733	0.567648	0.570274	0.729113	183.918	201.352	158.379	194.45	201.524	178.644	154.585	245.493
			ENSG00000274922	2.6989	0.433804	0.764214	0.567647	0.570274	0.729113	2.72471	0	2.80813	3.39158	5.56696	2.72046	1.18004	3.06866
UQCC3	790955	ubiquinol-cytochrome c reductase complex assembly factor 3	ENSG00000204922	169.75	0.069389	0.122241	0.567639	0.57028	0.729113	144.409	159.541	165.68	193.32	169.235	184.084	149.864	188.722
SLC38A1	81539	solute carrier family 38 member 1	ENSG00000111371	1801.16	-0.0445061	0.0784206	-0.567531	0.570354	0.729149	1852.12	1906.79	1742.73	1943.37	1820.39	1775.55	1891.6	1723.05
GABRD	2563	gamma-aminobutyric acid type A receptor subunit delta	ENSG00000187730	12.8886	-0.262033	0.461947	-0.567235	0.570554	0.729348	2.72471	8.80226	8.4244	11.3053	15.5875	5.44092	0	3.06866
BAX	581	BCL2 associated X, apoptosis regulator	ENSG00000087088	64.8299	0.152191	0.268393	0.567044	0.570684	0.729454	45.6388	81.4209	50.5464	71.2231	50.1026	59.8501	86.1426	78.2508
RPS3AP38	100271594	RPS3A pseudogene 38	ENSG00000226318	1.78208	0.520017	0.917257	0.566926	0.570765	0.729454	2.72471	2.20057	1.68488	0	1.11339	4.5341	2.36007	1.53433
GLRX5	51218	glutaredoxin 5	ENSG00000182512	1039.26	0.0573091	0.10109	0.566914	0.570773	0.729454	908.008	1045.27	1008.68	1126	1042.13	959.416	1054.95	1198.31
KLHL28	54813	kelch like family member 28	ENSG00000179454	245.046	-0.054673	0.0964555	-0.566822	0.570835	0.729476	272.471	242.062	296.539	236.28	243.833	245.748	246.627	288.454
HIP1R	9026	huntingtin interacting protein 1 related	ENSG00000130787	24	-0.146946	0.259317	-0.566664	0.570943	0.729555	34.74	35.209	24.1499	33.9158	13.3607	38.9933	35.4011	24.5493
SPAG4	6676	sperm associated antigen 4	ENSG00000061656	29.8196	-0.143019	0.252444	-0.566538	0.571028	0.729607	25.8847	27.5071	26.3964	37.3074	30.0616	19.95	20.0606	36.8239
DUSP1	1843	dual specificity phosphatase 1	ENSG00000120129	34.8102	-0.122693	0.216605	-0.566438	0.571096	0.729636	35.4212	36.3093	39.8755	27.1326	32.2883	33.5523	38.9412	23.0149
PEX11G	92960	peroxisomal biogenesis factor 11 gamma	ENSG00000104883	8.64598	-0.25736	0.454538	-0.566201	0.571257	0.729784	9.53647	4.40113	7.86277	5.65263	4.45357	4.5341	9.44028	6.13732
GYG2	8908	glycogenin 2	ENSG00000056998	41.5399	-0.123915	0.2189	-0.566082	0.571338	0.72983	40.1894	33.0085	29.7662	32.7853	35.6285	29.9251	27.1408	32.2209
FANCF	2188	FA complementation group F	ENSG00000183161	112.663	-0.0875795	0.154751	-0.565939	0.571435	0.729841	94.0024	122.131	115.695	114.183	94.6383	102.471	107.383	115.075
TBX19	9095	T-box transcription factor 19	ENSG00000143178	5.33894	-0.317192	0.560474	-0.565936	0.571437	0.729841	4.08706	3.30085	7.86277	5.65263	3.34017	2.72046	5.90018	6.13732
CIAO1	9391	cytosolic iron-sulfur assembly component 1	ENSG00000144021	231.997	0.0579702	0.102464	0.56576	0.571557	0.729936	212.527	240.962	234.198	238.541	197.07	253.91	232.467	282.317
COBLL1	22837	cordon-bleu WH2 repeat protein like 1	ENSG00000082438	132.242	-0.0647059	0.114395	-0.565635	0.571642	0.729987	143.728	136.435	139.283	135.663	124.7	133.303	120.364	158.036
			ENSG00000251348	6.15378	-0.370106	0.654692	-0.565313	0.571861	0.730209	6.13059	2.20057	6.17789	2.26105	4.45357	1.81364	3.54011	4.60299
			ENSG00000256591	3.21842	-0.421705	0.746708	-0.564752	0.572243	0.730638	4.76824	0	4.49301	5.65263	2.22678	1.81364	5.90018	1.53433
RPL26P4	283603	ribosomal protein L26 pseudogene 4	ENSG00000241494	6.57891	0.33386	0.591325	0.564596	0.572349	0.73069	5.44941	5.50141	4.49301	11.3053	3.34017	8.16138	9.44028	12.2746
			ENSG00000226532	252.411	0.141	0.249788	0.564481	0.572427	0.73069	216.614	330.085	171.858	308.634	249.4	219.45	310.349	351.361
SRF	6722	serum response factor	ENSG00000112658	510.068	-0.0916744	0.162413	-0.564452	0.572447	0.73069	553.115	481.924	467.273	469.168	552.242	430.74	387.052	481.779
AHCYL1	10768	adenosylhomocysteinase like 1	ENSG00000168710	1595.79	0.0470806	0.0834168	0.564402	0.57248	0.73069	1425.7	1476.58	1416.98	1701.44	1563.2	1486.28	1449.08	1719.98
RABEPK	10244	Rab9 effector protein with kelch motifs	ENSG00000136933	271.875	0.0697265	0.12355	0.56436	0.572509	0.73069	286.094	288.274	254.978	325.591	283.915	297.437	279.668	349.827
BAG4	9530	BAG cochaperone 4	ENSG00000156735	116.671	0.0698288	0.123795	0.56407	0.572707	0.730884	126.018	107.828	115.133	124.358	158.102	110.632	125.084	101.266
EIF4H	7458	eukaryotic translation initiation factor 4H	ENSG00000106682	245.884	-0.147584	0.261797	-0.563734	0.572936	0.731118	271.108	324.583	263.964	185.406	221.565	286.555	263.148	170.311
RPS27AP1	103911	RPS27A pseudogene 1	ENSG00000242692	1.83285	0.548021	0.972317	0.563624	0.57301	0.731156	0.681177	2.20057	0.561627	3.39158	3.34017	2.72046	2.36007	0
CLHC1	130162	clathrin heavy chain linker domain containing 1	ENSG00000162994	29.6968	0.161009	0.285778	0.563406	0.573158	0.731286	27.2471	20.9054	34.2592	32.7853	24.4946	30.8319	49.5615	24.5493
TMEM267	64417	transmembrane protein 267	ENSG00000151881	231.858	0.0683159	0.121279	0.563296	0.573233	0.731325	244.542	200.251	240.938	274.718	286.142	243.028	240.727	236.287
RNU6-228P	106479668	RNA, U6 small nuclear 228, pseudogene	ENSG00000199570	2.89462	-0.416308	0.739595	-0.562887	0.573512	0.731616	4.76824	3.30085	3.36976	0	2.22678	1.81364	2.36007	3.06866
CDH1	999	cadherin 1	ENSG00000039068	2924.59	-0.084029	0.149298	-0.562828	0.573552	0.731616	3055.76	3463.69	2604.82	3072.77	2954.94	2735.88	3137.71	2674.34
AKAP8L	26993	A-kinase anchoring protein 8 like	ENSG00000011243	33.5682	0.149861	0.266394	0.562554	0.573739	0.731766	34.0588	22.0057	45.4918	19.2189	28.9482	37.1796	35.4011	38.3582
ANXA11	311	annexin A11	ENSG00000122359	224.498	-0.0667572	0.118675	-0.562522	0.573761	0.731766	200.266	201.352	211.733	227.236	217.111	169.575	178.185	243.958
MGAT5	4249	alpha-1,6-mannosylglycoprotein 6-beta-N-acetylglucosaminyltransferase	ENSG00000152127	273.786	-0.0619811	0.1102	-0.562442	0.573815	0.731777	282.688	277.271	231.952	252.107	298.389	209.475	228.927	265.439
C2orf81	388963	chromosome 2 open reading frame 81	ENSG00000284308	15.609	-0.19102	0.339816	-0.562129	0.574028	0.731992	11.58	20.9054	17.4104	10.1747	13.3607	10.8818	17.7005	10.7403
			ENSG00000235091	1.64604	0.50877	0.905375	0.561943	0.574155	0.732095	3.40588	2.20057	0.561627	2.26105	5.56696	0.90682	2.36007	3.06866
SLC12A4	6560	solute carrier family 12 member 4	ENSG00000124067	3.70417	-0.416985	0.742204	-0.56182	0.574239	0.732144	5.44941	0	3.93139	3.39158	2.22678	1.81364	5.90018	0
PRMT2	3275	protein arginine methyltransferase 2	ENSG00000160310	1225.56	0.0555887	0.0989839	0.561594	0.574393	0.732235	1194.1	1248.82	1165.38	1527.34	1238.09	1234.18	1292.14	1572.69
FBXO36	130888	F-box protein 36	ENSG00000153832	10.139	0.210091	0.374129	0.561548	0.574424	0.732235	9.53647	13.2034	8.4244	7.91368	8.90713	12.6955	11.8004	10.7403
			ENSG00000260572	2.4661	-0.473739	0.843679	-0.561515	0.574446	0.732235	4.08706	2.20057	1.12325	2.26105	0	1.81364	2.36007	3.06866
LTB4R2	56413	leukotriene B4 receptor 2	ENSG00000213906	7.7942	0.237463	0.422985	0.561399	0.574525	0.732278	11.58	9.90254	6.17789	6.78316	13.3607	12.6955	7.08021	6.13732
GRIN2D	2906	glutamate ionotropic receptor NMDA type subunit 2D	ENSG00000105464	6.03624	0.257241	0.458445	0.561117	0.574718	0.732466	5.44941	7.70198	5.05464	9.04421	7.79374	6.34774	8.26025	9.20597
TOR4A	54863	torsin family 4 member A	ENSG00000198113	24.4476	0.149868	0.267159	0.560968	0.574819	0.732537	21.1165	18.7048	27.5197	19.2189	21.1544	24.4841	27.1408	26.0836
			ENSG00000259648	9.57368	0.27001	0.481657	0.560586	0.57508	0.732811	6.13059	9.90254	6.73952	3.39158	5.56696	9.97502	10.6203	4.60299
AEBP2	121536	AE binding protein 2	ENSG00000139154	120.417	0.0693625	0.123785	0.560347	0.575243	0.732961	116.481	150.739	122.435	130.01	138.061	136.93	146.324	115.075
ARHGAP1	392	Rho GTPase activating protein 1	ENSG00000175220	295.305	-0.082943	0.148073	-0.560151	0.575376	0.733004	279.964	270.67	307.21	302.981	318.43	260.257	189.986	331.415
PMM1	5372	phosphomannomutase 1	ENSG00000100417	74.2183	0.100785	0.179926	0.560145	0.57538	0.733004	60.6247	61.6158	60.094	71.2231	60.1231	75.2661	42.4813	95.1284
TAGLN	6876	transgelin	ENSG00000149591	8.76734	-0.227019	0.40532	-0.560098	0.575412	0.733004	11.58	7.70198	10.6709	9.04421	7.79374	9.97502	8.26025	7.67165
			ENSG00000241535	1.94085	0.492882	0.880385	0.559848	0.575583	0.733163	3.40588	2.20057	1.68488	0	2.22678	6.34774	0	1.53433
PIN1	5300	peptidylprolyl cis/trans isomerase, NIMA-interacting 1	ENSG00000127445	97.4666	-0.0887206	0.158526	-0.559658	0.575713	0.73327	82.4224	90.2232	102.216	87.0505	91.2981	87.9615	59.0018	105.869
			ENSG00000276075	5.6757	-0.349477	0.625178	-0.559004	0.576159	0.733781	6.13059	3.30085	2.80813	3.39158	1.11339	5.44092	2.36007	3.06866
DUSP22	56940	dual specificity phosphatase 22	ENSG00000112679	168.983	0.0763503	0.136643	0.558758	0.576327	0.733866	158.714	162.842	149.954	208.017	190.39	140.557	169.925	216.34
DPAGT1	1798	dolichyl-phosphate N-acetylglucosaminephosphotransferase 1	ENSG00000172269	501.873	0.0572431	0.10246	0.558688	0.576375	0.733866	461.838	555.643	429.644	553.958	539.995	501.471	466.114	566.167
PTPN23	25930	protein tyrosine phosphatase non-receptor type 23	ENSG00000076201	75.6337	0.10566	0.189132	0.558656	0.576397	0.733866	77.6541	69.3178	81.9975	85.92	97.9784	81.6138	60.1818	101.266
LOC339803	339803	uncharacterized LOC339803	ENSG00000212978	71.8102	-0.10357	0.185403	-0.558623	0.576419	0.733866	64.7118	64.9167	75.8196	72.3537	60.1231	61.6638	60.1818	79.7851
MAP3K21	84451	mitogen-activated protein kinase kinase kinase 21	ENSG00000143674	81.3103	-0.0838298	0.150095	-0.558511	0.576496	0.733866	91.2777	104.527	103.339	75.7452	85.7311	87.0547	102.663	79.7851
			ENSG00000230393	9.57843	-0.260046	0.465609	-0.558506	0.576499	0.733866	6.13059	7.70198	8.4244	4.5221	6.68035	5.44092	3.54011	7.67165
CDKL1	8814	cyclin dependent kinase like 1	ENSG00000100490	3.42688	-0.341224	0.611381	-0.55812	0.576762	0.734144	2.72471	3.30085	5.61627	5.65263	2.22678	3.62728	4.72014	3.06866
			ENSG00000185641	31.5837	0.180978	0.324554	0.557621	0.577103	0.73452	19.0729	27.5071	19.6569	42.96	20.041	32.6455	34.221	33.7552
PKD1	5310	polycystin 1, transient receptor potential channel interacting	ENSG00000008710	72.9912	-0.142786	0.256159	-0.557413	0.577245	0.734595	106.945	53.9139	55.601	63.3095	60.1231	67.1047	66.082	61.3732
TMA16	55319	translation machinery associated 16 homolog	ENSG00000198498	681.675	0.048943	0.0878056	0.557402	0.577253	0.734595	773.135	700.88	687.431	722.406	801.642	754.474	705.661	719.6
RAD54L2	23132	RAD54 like 2	ENSG00000164080	112.364	0.0711322	0.127681	0.557107	0.577454	0.734793	106.264	103.427	106.147	123.227	123.586	117.887	101.483	115.075
FAM120A	23196	family with sequence similarity 120A	ENSG00000048828	4006.7	0.0413912	0.0743205	0.556929	0.577576	0.73489	3805.05	4084.25	3389.42	4302.78	4200.83	3505.77	3970.82	4352.89
			ENSG00000272145	12.4024	-0.238259	0.428033	-0.556638	0.577775	0.735085	17.0294	12.1031	16.8488	9.04421	8.90713	15.4159	8.26025	15.3433
ACYP1	97	acylphosphatase 1	ENSG00000119640	102.681	-0.100366	0.180422	-0.556282	0.578018	0.735263	120.568	77.0198	94.3533	73.4842	80.1642	77.9865	94.4028	95.1284
ABHD13	84945	abhydrolase domain containing 13	ENSG00000139826	82.5495	0.0802558	0.144276	0.556267	0.578028	0.735263	90.5965	82.5212	91.5451	91.5726	116.906	78.8933	99.123	82.8538
PLEKHM3	389072	pleckstrin homology domain containing M3	ENSG00000178385	16.3906	0.181156	0.325685	0.556233	0.578052	0.735263	21.7977	12.1031	24.7116	11.3053	21.1544	13.6023	21.2406	29.1523
RPL7P24	100127893	ribosomal protein L7 pseudogene 24	ENSG00000240003	6.23925	0.31727	0.570546	0.556081	0.578156	0.735337	5.44941	2.20057	7.30115	6.78316	8.90713	4.5341	7.08021	7.67165
LOC100506271	100506271	uncharacterized LOC100506271	ENSG00000237862	1.91004	0.493986	0.888615	0.555905	0.578276	0.735417	1.36235	2.20057	1.12325	1.13053	3.34017	1.81364	2.36007	0
SRP19	6728	signal recognition particle 19	ENSG00000153037	253.866	0.123401	0.222002	0.555856	0.578309	0.735417	301.08	322.383	312.826	198.973	272.781	337.337	375.251	251.63
MRPL54	116541	mitochondrial ribosomal protein L54	ENSG00000183617	88.9522	0.0895636	0.161153	0.555767	0.57837	0.735436	91.2777	69.3178	87.6137	101.747	106.886	97.0297	81.4224	85.9224
SALL4	57167	spalt like transcription factor 4	ENSG00000101115	173.145	0.129046	0.232249	0.555634	0.578461	0.735494	101.495	126.533	119.065	106.269	128.04	163.228	101.483	99.7314
PML	5371	PML nuclear body scaffold	ENSG00000140464	44.2535	-0.119433	0.215153	-0.555108	0.578821	0.735893	44.9577	34.1088	33.6976	40.6989	37.8553	37.1796	33.041	32.2209
ATF5	22809	activating transcription factor 5	ENSG00000169136	385.074	-0.0949619	0.171124	-0.554929	0.578943	0.735991	418.242	444.514	292.607	403.598	393.027	309.226	346.93	409.666
			ENSG00000231754	2.86454	-0.765596	1.37998	-0.554788	0.579039	0.736056	1.36235	1.10028	0	0	1.11339	0	0	0
MAP2K7	5609	mitogen-activated protein kinase kinase 7	ENSG00000076984	134.193	0.108703	0.195965	0.554706	0.579096	0.736069	108.307	130.934	102.778	148.099	123.586	124.234	139.244	138.09
ZNF600	162966	zinc finger protein 600	ENSG00000189190	22.1875	-0.171418	0.30915	-0.55448	0.579251	0.736208	17.7106	14.3037	25.8348	24.8716	15.5875	18.1364	23.6007	16.8776
ZSWIM4	65249	zinc finger SWIM-type containing 4	ENSG00000132003	3.6662	0.351744	0.634544	0.554325	0.579356	0.736284	3.40588	3.30085	3.93139	2.26105	8.90713	4.5341	0	3.06866
RPS10P15	654029	ribosomal protein S10 pseudogene 15	ENSG00000213280	21.8796	0.191213	0.344999	0.554242	0.579413	0.736298	16.3482	17.6045	13.479	37.3074	18.9277	19.95	22.4207	33.7552
NDUFA6-DT	100132273	NDUFA6 divergent transcript	ENSG00000237037	2.33055	-0.496397	0.895938	-0.554053	0.579543	0.736405	2.04353	3.30085	2.24651	2.26105	1.11339	1.81364	2.36007	1.53433
ZCCHC8	55596	zinc finger CCHC-type containing 8	ENSG00000033030	239.92	0.059674	0.107739	0.553874	0.579665	0.736502	258.166	224.458	249.924	214.8	243.833	250.282	259.608	239.355
SERTAD3	29946	SERTA domain containing 3	ENSG00000167565	9.82699	-0.231251	0.417777	-0.553527	0.579903	0.73669	11.58	12.1031	13.479	7.91368	8.90713	10.8818	4.72014	15.3433
			ENSG00000214439	2.42464	0.492503	0.889757	0.553525	0.579904	0.73669	0.681177	2.20057	2.24651	1.13053	2.22678	3.62728	2.36007	0
CBX6	23466	chromobox 6	ENSG00000183741	1431.65	0.0658449	0.118982	0.553404	0.579987	0.736737	1179.8	1080.48	865.467	1147.48	1313.8	958.509	948.748	1252.01
CPNE1	8904	copine 1	ENSG00000214078	273.16	0.0756499	0.13681	0.552954	0.580295	0.73698	241.137	257.466	220.719	326.722	286.142	243.935	217.127	354.43
RBX1	9978	ring-box 1	ENSG00000100387	384.577	0.0614861	0.1112	0.552933	0.58031	0.73698	369.198	397.202	341.469	394.554	418.635	392.653	320.97	432.681
LOC105372233	105372233	uncharacterized LOC105372233	ENSG00000267751	32.4442	-0.138592	0.250666	-0.552894	0.580336	0.73698	40.1894	30.8079	26.9581	24.8716	32.2883	23.5773	28.3208	29.1523
			ENSG00000261351	13.5525	-0.186818	0.337912	-0.552858	0.58036	0.73698	16.3482	12.1031	10.6709	14.6968	16.7009	9.97502	8.26025	12.2746
NEU4	129807	neuraminidase 4	ENSG00000204099	2.83529	-0.429851	0.777917	-0.552566	0.58056	0.737176	1.36235	3.30085	3.36976	3.39158	3.34017	0	0	6.13732
RTN4RL1	146760	reticulon 4 receptor like 1	ENSG00000185924	62.1023	-0.0972472	0.176073	-0.552313	0.580734	0.737309	55.8565	66.017	65.1487	75.7452	69.0303	41.7137	66.082	70.5791
CD99	4267	CD99 molecule (Xg blood group)	ENSG00000002586	120.531	-0.0938263	0.169889	-0.55228	0.580756	0.737309	115.119	118.831	134.229	119.836	96.865	136.93	103.843	119.678
RAD52	5893	RAD52 homolog, DNA repair protein	ENSG00000002016	27.9237	-0.141219	0.255737	-0.552205	0.580808	0.737317	23.16	23.1059	34.8208	23.741	26.7214	21.7637	25.9608	23.0149
BPTF	2186	bromodomain PHD finger transcription factor	ENSG00000171634	4652.72	-0.04927	0.0892434	-0.552085	0.58089	0.737362	5000.52	4701.51	4373.95	4203.3	4796.49	4234.85	4605.68	4027.61
PRR5	55615	proline rich 5	ENSG00000186654	21.4538	0.153923	0.278998	0.551699	0.581155	0.737641	20.4353	19.8051	19.6569	16.9579	18.9277	16.3228	17.7005	36.8239
MUTYH	4595	mutY DNA glycosylase	ENSG00000132781	32.8464	0.128049	0.23221	0.551434	0.581336	0.737813	22.4788	15.404	33.136	28.2631	23.3812	29.9251	31.861	26.0836
AFAP1	60312	actin filament associated protein 1	ENSG00000196526	24.3518	-0.132001	0.239452	-0.551264	0.581453	0.737875	26.5659	29.7076	23.0267	33.9158	27.8348	24.4841	21.2406	27.6179
LTBP2	4053	latent transforming growth factor beta binding protein 2	ENSG00000119681	8.08591	-0.250739	0.454888	-0.551209	0.581491	0.737875	6.13059	9.90254	10.6709	5.65263	3.34017	8.16138	4.72014	12.2746
			ENSG00000252759	33.2006	-0.176295	0.319861	-0.551162	0.581523	0.737875	40.8706	22.0057	37.629	31.6547	24.4946	38.0864	33.041	21.4806
RORC	6097	RAR related orphan receptor C	ENSG00000143365	5.07175	-0.438628	0.796106	-0.550966	0.581657	0.737988	2.04353	2.20057	3.36976	1.13053	1.11339	1.81364	1.18004	3.06866
UPF3A	65110	UPF3A regulator of nonsense mediated mRNA decay	ENSG00000169062	149.097	-0.0690243	0.125306	-0.550847	0.581738	0.738033	186.642	171.644	161.187	127.749	135.834	162.321	184.086	136.555
NAA80	24142	N-alpha-acetyltransferase 80, NatH catalytic subunit	ENSG00000243477	10.9564	-0.214748	0.389914	-0.550757	0.5818	0.738054	12.2612	11.0028	10.6709	11.3053	7.79374	5.44092	4.72014	24.5493
TPCN1	53373	two pore segment channel 1	ENSG00000186815	84.8029	0.0878311	0.159644	0.550169	0.582204	0.738371	77.6541	75.9195	74.6963	101.747	89.0713	92.4956	73.1622	92.0597
CHTOP	26097	chromatin target of PRMT1	ENSG00000160679	524.61	-0.0528191	0.0960099	-0.550142	0.582222	0.738371	536.767	549.041	541.97	540.391	489.892	562.228	543.996	489.451
			ENSG00000234917	2.18102	-0.471275	0.856778	-0.550056	0.582281	0.738371	2.72471	2.20057	2.24651	2.26105	1.11339	1.81364	2.36007	1.53433
TM2D3	80213	TM2 domain containing 3	ENSG00000184277	380.371	-0.0590122	0.107294	-0.550005	0.582316	0.738371	447.533	423.609	429.644	410.381	433.109	424.392	431.893	349.827
LRRC8D	55144	leucine rich repeat containing 8 VRAC subunit D	ENSG00000171492	115.756	-0.0808745	0.147044	-0.550003	0.582318	0.738371	130.786	141.936	122.996	135.663	129.153	128.768	122.724	118.143
ZBED5-AS1	729013	ZBED5 antisense RNA 1	ENSG00000247271	38.2549	-0.151183	0.274882	-0.549992	0.582325	0.738371	32.6965	26.4068	62.3406	49.7431	31.175	48.9683	27.1408	49.0985
EN2	2020	engrailed homeobox 2	ENSG00000164778	35.1569	-0.122781	0.223288	-0.549877	0.582404	0.738413	47.0012	45.1116	37.629	31.6547	36.7419	33.5523	43.6613	35.2896
PRDX2	7001	peroxiredoxin 2	ENSG00000167815	499.475	0.0889011	0.161787	0.549496	0.582665	0.738638	487.041	428.01	368.989	527.956	480.985	504.192	496.795	440.352
LHPP	64077	phospholysine phosphohistidine inorganic pyrophosphate phosphatase	ENSG00000107902	26.7148	-0.139693	0.254226	-0.549485	0.582673	0.738638	22.4788	27.5071	29.7662	30.5242	22.2678	26.2978	22.4207	29.1523
ZNF414	84330	zinc finger protein 414	ENSG00000133250	75.8548	0.149229	0.271751	0.549139	0.58291	0.738867	59.2624	85.8221	44.3685	76.8758	72.3704	77.9865	60.1818	81.3194
CYP2B7P	1556	cytochrome P450 family 2 subfamily B member 7, pseudogene	ENSG00000256612	2.54614	0.415449	0.756616	0.549088	0.582945	0.738867	2.72471	1.10028	4.49301	1.13053	4.45357	2.72046	2.36007	4.60299
			ENSG00000280433	67.8159	0.105126	0.1915	0.548961	0.583032	0.73892	69.48	68.2175	64.0254	65.5705	73.4838	72.5456	82.6025	56.7702
MOSMO	730094	modulator of smoothened	ENSG00000185716	174.38	0.0688844	0.125584	0.548511	0.583341	0.739253	192.092	162.842	184.214	168.448	185.936	188.619	164.025	210.203
MAP3K10	4294	mitogen-activated protein kinase kinase kinase 10	ENSG00000130758	7.64055	0.260465	0.475027	0.548316	0.583475	0.739364	10.2176	4.40113	6.73952	4.5221	6.68035	8.16138	4.72014	13.809
FAHD2A	51011	fumarylacetoacetate hydrolase domain containing 2A	ENSG00000115042	16.4282	0.168373	0.307373	0.547779	0.583844	0.739758	18.3918	14.3037	13.479	15.8274	13.3607	19.0432	18.8806	18.4119
CIP2A	57650	cellular inhibitor of PP2A	ENSG00000163507	301.911	-0.0835487	0.15254	-0.547716	0.583887	0.739758	306.529	320.182	253.294	213.669	227.132	273.86	299.729	230.149
MOCS3	27304	molybdenum cofactor synthesis 3	ENSG00000124217	82.3932	0.0777565	0.141978	0.547664	0.583923	0.739758	79.6977	91.3235	87.0521	80.2673	90.1847	86.1479	80.2424	102.8
TAF5	6877	TATA-box binding protein associated factor 5	ENSG00000148835	87.7893	-0.101148	0.184818	-0.547283	0.584185	0.740031	84.4659	102.326	84.244	87.0505	85.7311	99.7502	74.3422	69.0448
			ENSG00000272256	1.89293	0.580391	1.06089	0.547081	0.584323	0.740148	0.681177	0	1.68488	1.13053	2.22678	0.90682	1.18004	1.53433
			ENSG00000262412	3.95923	0.403539	0.737921	0.54686	0.584475	0.740242	1.36235	1.10028	2.24651	4.5221	1.11339	2.72046	1.18004	7.67165
CDS2	8760	CDP-diacylglycerol synthase 2	ENSG00000101290	148.183	-0.0555108	0.101512	-0.54684	0.584489	0.740242	158.714	149.638	169.05	162.796	151.421	158.694	153.405	154.967
SPAG17	200162	sperm associated antigen 17	ENSG00000155761	6.04768	-0.29936	0.547508	-0.546768	0.584538	0.740247	7.49294	2.20057	5.61627	4.5221	3.34017	5.44092	4.72014	3.06866
ATP5MGL	267020	ATP synthase membrane subunit g like	ENSG00000249222	24.3308	-0.164555	0.301103	-0.546509	0.584716	0.740379	28.6094	22.0057	15.1639	39.5684	11.1339	26.2978	28.3208	26.0836
LURAP1	541468	leucine rich adaptor protein 1	ENSG00000171357	2.17516	0.525303	0.961243	0.546483	0.584734	0.740379	2.04353	1.10028	1.12325	0	1.11339	2.72046	2.36007	0
LOC107985246	107985246	uncharacterized LOC107985246	ENSG00000224536	40.1884	-0.146462	0.268192	-0.546107	0.584992	0.740647	41.5518	26.4068	30.8895	33.9158	30.0616	24.4841	27.1408	41.4269
LRRC14	9684	leucine rich repeat containing 14	ENSG00000160959	30.0903	0.135981	0.249097	0.545895	0.585138	0.740752	34.0588	37.4096	29.2046	20.3495	27.8348	36.2728	33.041	36.8239
FAM86C1P	55199	family with sequence similarity 86 member C1, pseudogene	ENSG00000158483	28.8323	0.128918	0.236177	0.545854	0.585166	0.740752	26.5659	23.1059	30.8895	32.7853	32.2883	29.0182	22.4207	42.9612
RPL5P8	100130523	ribosomal protein L5 pseudogene 8	ENSG00000213917	2.98234	-0.387422	0.709948	-0.545705	0.585269	0.740823	1.36235	4.40113	4.49301	6.78316	2.22678	3.62728	3.54011	3.06866
MADCAM1	8174	mucosal vascular addressin cell adhesion molecule 1	ENSG00000099866	1.9271	-0.458153	0.840368	-0.545182	0.585629	0.741198	1.36235	1.10028	2.80813	4.5221	1.11339	0.90682	2.36007	3.06866
PRDM16-DT	440556	PRDM16 divergent transcript	ENSG00000177133	1.80743	0.565135	1.03668	0.545141	0.585656	0.741198	1.36235	1.10028	1.12325	0	1.11339	0.90682	2.36007	1.53433
HDAC4	9759	histone deacetylase 4	ENSG00000068024	26.1814	0.143851	0.263955	0.544982	0.585766	0.741278	19.0729	18.7048	23.0267	15.8274	22.2678	22.6705	21.2406	19.9463
FXN	2395	frataxin	ENSG00000165060	63.6134	-0.10559	0.193814	-0.544799	0.585891	0.741379	57.9	60.5156	83.1207	73.4842	66.8035	58.0365	59.0018	75.1821
ASNSP1	389652	asparagine synthetase pseudogene 1	ENSG00000248498	5.13335	0.304074	0.558816	0.54414	0.586345	0.7418	3.40588	2.20057	5.61627	7.91368	4.45357	3.62728	5.90018	10.7403
			ENSG00000224635	2.21408	-0.49672	0.912866	-0.544133	0.58635	0.7418	4.08706	1.10028	2.80813	1.13053	1.11339	1.81364	1.18004	3.06866
TOR2A	27433	torsin family 2 member A	ENSG00000160404	38.0998	0.120269	0.221035	0.544116	0.586362	0.7418	32.0153	31.9082	32.0127	37.3074	42.3089	29.0182	34.221	39.8926
MPZL1	9019	myelin protein zero like 1	ENSG00000197965	228.742	-0.0726172	0.133479	-0.544035	0.586417	0.741812	257.485	324.583	313.388	269.065	300.616	274.766	259.608	271.576
ACTR3C	653857	actin related protein 3C	ENSG00000106526	16.4087	-0.171621	0.315591	-0.543808	0.586574	0.741952	13.6235	23.1059	17.4104	18.0884	15.5875	17.2296	11.8004	18.4119
			ENSG00000258101	3.45522	0.400406	0.73659	0.543595	0.58672	0.742079	2.04353	2.20057	2.80813	2.26105	1.11339	3.62728	5.90018	1.53433
POGLUT2	79070	protein O-glucosyltransferase 2	ENSG00000134901	27.7984	-0.137624	0.253238	-0.543457	0.586815	0.742141	28.6094	25.3065	25.8348	21.48	18.9277	27.2046	27.1408	18.4119
NETO2	81831	neuropilin and tolloid like 2	ENSG00000171208	513.694	0.0485381	0.0893425	0.543281	0.586936	0.74219	529.274	534.737	539.723	582.221	535.541	574.924	536.916	613.732
RNU2-22P	106660611	RNA, U2 small nuclear 22, pseudogene	ENSG00000223198	3.11805	-0.428988	0.789723	-0.543213	0.586983	0.74219	3.40588	3.30085	3.36976	0	1.11339	2.72046	1.18004	3.06866
			ENSG00000261766	1.71574	0.452147	0.832377	0.5432	0.586992	0.74219	2.04353	2.20057	2.80813	2.26105	4.45357	0.90682	4.72014	3.06866
			ERCC-00095	10.8634	0.288017	0.530384	0.543034	0.587106	0.742276	2.72471	9.90254	16.8488	7.91368	6.68035	16.3228	9.44028	13.809
USP33	23032	ubiquitin specific peptidase 33	ENSG00000077254	318.855	-0.0552172	0.101731	-0.542778	0.587283	0.742422	336.501	322.383	297.1	336.897	331.791	285.648	295.009	332.949
JOSD1	9929	Josephin domain containing 1	ENSG00000100221	109.858	-0.0870755	0.160439	-0.542733	0.587314	0.742422	86.5094	150.739	125.804	119.836	106.886	111.539	119.184	113.54
KRT18P18	342374	keratin 18 pseudogene 18	ENSG00000261764	1.69268	0.596044	1.09878	0.542462	0.5875	0.742571	0.681177	0	1.68488	1.13053	1.11339	0.90682	2.36007	1.53433
LINC01134	100133612	long intergenic non-protein coding RNA 1134	ENSG00000236423	3.97272	0.351482	0.64798	0.542428	0.587524	0.742571	2.04353	4.40113	4.49301	1.13053	2.22678	6.34774	1.18004	6.13732
TRMT1L	81627	tRNA methyltransferase 1 like	ENSG00000121486	268.004	0.076839	0.141689	0.542308	0.587606	0.742617	277.92	247.564	283.06	263.413	332.904	262.071	241.907	297.66
RIIAD1	284485	regulatory subunit of type II PKA R-subunit domain containing 1	ENSG00000178796	2.11293	0.570432	1.05214	0.542161	0.587708	0.742687	0	2.20057	1.68488	0	1.11339	0.90682	1.18004	3.06866
MCRS1	10445	microspherule protein 1	ENSG00000187778	237.196	0.0854569	0.157671	0.541997	0.587821	0.742772	209.121	242.062	224.089	257.76	305.069	246.655	181.725	253.164
SLC12A9-AS1	105375430	SLC12A9 antisense RNA 1	ENSG00000236305	19.7069	-0.158417	0.292404	-0.541776	0.587973	0.742854	17.7106	16.5042	19.0953	27.1326	17.8143	18.1364	14.1604	21.4806
			ENSG00000242163	2.64833	-0.410815	0.758285	-0.541769	0.587978	0.742854	2.72471	5.50141	3.93139	1.13053	5.56696	2.72046	1.18004	0
CASC8	727677	cancer susceptibility 8	ENSG00000246228	5.51951	-0.346912	0.640631	-0.541515	0.588152	0.74299	2.04353	5.50141	3.36976	4.5221	1.11339	3.62728	2.36007	4.60299
H1-5	3009	H1.5 linker histone, cluster member	ENSG00000184357	1.99195	-0.493815	0.91203	-0.541446	0.5882	0.74299	2.72471	1.10028	2.24651	3.39158	2.22678	1.81364	2.36007	0
MBLAC1	255374	metallo-beta-lactamase domain containing 1	ENSG00000214309	12.4076	-0.189577	0.350153	-0.541413	0.588223	0.74299	13.6235	24.2062	8.98603	14.6968	16.7009	10.8818	12.9804	10.7403
ZNF830	91603	zinc finger protein 830	ENSG00000198783	122.428	-0.0679219	0.125536	-0.541055	0.58847	0.7432	117.844	104.527	130.859	105.139	96.865	120.607	127.444	95.1284
			ENSG00000276814	4.56968	0.291272	0.538359	0.541038	0.588482	0.7432	6.13059	3.30085	5.05464	3.39158	10.0205	3.62728	5.90018	3.06866
UBE4B	10277	ubiquitination factor E4B	ENSG00000130939	294.16	0.0484285	0.0895392	0.540864	0.588601	0.743282	268.384	281.672	310.018	263.413	299.502	304.692	271.408	289.988
LARP7	51574	La ribonucleoprotein 7, transcriptional regulator	ENSG00000174720	743.472	0.0491922	0.0909604	0.54081	0.588639	0.743282	749.975	673.373	669.459	664.749	664.695	709.133	839.005	639.815
KCNJ4	3761	potassium inwardly rectifying channel subfamily J member 4	ENSG00000168135	11.4021	-0.220505	0.407813	-0.5407	0.588714	0.743319	16.3482	15.404	7.86277	9.04421	11.1339	9.0682	9.44028	12.2746
LOC100127917	100127917	heat shock protein 90 alpha family class B member 1 pseudogene	ENSG00000217334	5.92426	-0.334752	0.619402	-0.540444	0.588891	0.743484	7.49294	7.70198	4.49301	3.39158	3.34017	5.44092	3.54011	6.13732
STXBP3	6814	syntaxin binding protein 3	ENSG00000116266	148.892	-0.0839886	0.155466	-0.540237	0.589034	0.743606	155.989	167.243	190.391	99.4863	155.875	150.532	155.765	119.678
			ENSG00000285721	2.91366	-0.436973	0.809194	-0.54001	0.58919	0.74369	2.04353	3.30085	3.93139	1.13053	2.22678	1.81364	2.36007	1.53433
ACOT8	10005	acyl-CoA thioesterase 8	ENSG00000101473	83.4877	0.0881246	0.163191	0.540007	0.589192	0.74369	81.7412	64.9167	72.4498	92.7031	95.7517	67.1047	73.1622	98.1971
PLXNB2	23654	plexin B2	ENSG00000196576	134.678	0.0740232	0.137104	0.539904	0.589264	0.743722	148.497	139.736	128.051	154.882	155.875	136.023	178.185	127.349
			ENSG00000260805	48.791	-0.115765	0.214451	-0.53982	0.589321	0.743737	65.393	40.7105	51.108	59.9179	55.6696	39.9001	57.8217	49.0985
FARP2	9855	FERM, ARH/RhoGEF and pleckstrin domain protein 2	ENSG00000006607	102.561	-0.0828671	0.153625	-0.539412	0.589602	0.744021	100.814	108.928	117.38	81.3979	109.112	100.657	86.1426	92.0597
CHRM3	1131	cholinergic receptor muscarinic 3	ENSG00000133019	31.8888	-0.143562	0.26617	-0.53936	0.589639	0.744021	21.1165	28.6074	21.3418	23.741	26.7214	19.0432	23.6007	13.809
			ENSG00000210127	5.32748	0.488216	0.905347	0.539258	0.589709	0.744025	3.40588	5.50141	5.05464	0	7.79374	3.62728	8.26025	0
TCF7L2	6934	transcription factor 7 like 2	ENSG00000148737	245.016	0.0644354	0.119497	0.539221	0.589735	0.744025	230.238	231.059	219.596	192.189	276.121	233.053	198.246	204.066
MPHOSPH8	54737	M-phase phosphoprotein 8	ENSG00000196199	538.014	0.0567317	0.105227	0.539138	0.589792	0.744039	523.825	506.13	480.191	440.905	491.006	506.006	580.577	451.093
RN7SL753P	106479496	RNA, 7SL, cytoplasmic 753, pseudogene	ENSG00000264275	1.81447	-0.512343	0.950881	-0.538809	0.590019	0.744267	2.04353	1.10028	2.24651	2.26105	1.11339	3.62728	0	0
SF3B1	23451	splicing factor 3b subunit 1	ENSG00000115524	871.812	0.032574	0.060465	0.538726	0.590076	0.744282	873.268	926.438	836.824	916.857	933.022	898.659	929.868	856.156
			ENSG00000271964	3.25165	-0.394905	0.733204	-0.538602	0.590161	0.744331	2.04353	3.30085	4.49301	3.39158	2.22678	2.72046	4.72014	0
CENPP	401541	centromere protein P	ENSG00000188312	39.322	-0.111308	0.206716	-0.538459	0.59026	0.744397	41.5518	41.8107	36.5057	42.96	24.4946	42.6205	43.6613	38.3582
ORC4	5000	origin recognition complex subunit 4	ENSG00000115947	172.69	0.0585318	0.108733	0.538309	0.590364	0.74447	190.729	159.541	184.214	168.448	177.029	186.805	179.365	196.394
YJEFN3	374887	YjeF N-terminal domain containing 3	ENSG00000250067	29.5674	0.18978	0.352593	0.538241	0.59041	0.744471	32.0153	22.0057	23.5883	14.6968	21.1544	31.7387	40.1212	12.2746
SGO2	151246	shugoshin 2	ENSG00000163535	411.892	-0.0741292	0.137744	-0.538166	0.590462	0.744478	378.734	445.615	351.017	287.154	350.718	372.703	371.711	289.988
ATF1	466	activating transcription factor 1	ENSG00000123268	411.862	0.0497499	0.0924755	0.537979	0.590592	0.744583	447.533	412.606	427.398	370.812	449.81	415.324	460.214	395.857
			ENSG00000272662	6.57149	-0.27686	0.51478	-0.537821	0.590701	0.74465	4.08706	3.30085	7.30115	12.4358	3.34017	5.44092	5.90018	7.67165
			ENSG00000280152	82.3163	0.210547	0.391521	0.537768	0.590737	0.74465	99.4518	58.315	97.1614	47.4821	81.2776	124.234	71.9822	73.6478
PAQR4	124222	progestin and adipoQ receptor family member 4	ENSG00000162073	122.789	-0.077526	0.144199	-0.537632	0.590831	0.744667	106.945	114.429	121.311	118.705	116.906	92.4956	107.383	124.281
TMEM134	80194	transmembrane protein 134	ENSG00000172663	205.334	-0.0741995	0.138016	-0.537614	0.590843	0.744667	203.672	178.246	185.898	261.151	191.503	174.109	184.086	239.355
			ENSG00000276809	3.6282	0.349114	0.649615	0.537417	0.590979	0.744781	7.49294	2.20057	3.93139	2.26105	1.11339	9.0682	4.72014	6.13732
RNU1-67P	106480169	RNA, U1 small nuclear 67, pseudogene	ENSG00000207175	11.2372	-0.322753	0.601193	-0.536855	0.591368	0.745212	14.9859	8.80226	7.86277	11.3053	6.68035	17.2296	4.72014	4.60299
TMSB15B	286527	thymosin beta 15B	ENSG00000158427	2.84222	0.410615	0.765835	0.536166	0.591844	0.74569	2.04353	2.20057	2.80813	1.13053	2.22678	3.62728	2.36007	3.06866
CRPPA	729920	CDP-L-ribitol pyrophosphorylase A	ENSG00000214960	36.8892	-0.13868	0.258671	-0.536125	0.591872	0.74569	29.2906	23.1059	30.8895	35.0463	35.6285	19.95	30.6809	21.4806
ZNF44	51710	zinc finger protein 44	ENSG00000197857	36.633	-0.11674	0.217755	-0.536105	0.591886	0.74569	36.1024	34.1088	34.8208	39.5684	28.9482	33.5523	34.221	36.8239
TOMM5	401505	translocase of outer mitochondrial membrane 5	ENSG00000175768	13.8603	-0.208869	0.389737	-0.535924	0.592011	0.745778	24.5224	11.0028	14.0407	12.4358	20.041	15.4159	11.8004	6.13732
RNF115	27246	ring finger protein 115	ENSG00000265491	813.091	0.0380436	0.0709962	0.535854	0.59206	0.745778	791.527	832.914	783.469	817.37	842.837	817.045	792.984	856.156
ZSWIM3	140831	zinc finger SWIM-type containing 3	ENSG00000132801	46.4331	0.107827	0.201254	0.535779	0.592111	0.745778	40.8706	48.4124	52.7929	67.8316	60.1231	58.0365	49.5615	55.2358
			ENSG00000210174	1.63741	-0.524079	0.978239	-0.535737	0.592141	0.745778	2.04353	2.20057	1.12325	3.39158	1.11339	0.90682	2.36007	1.53433
PABPC1	26986	poly(A) binding protein cytoplasmic 1	ENSG00000070756	7080.66	-0.069477	0.129716	-0.535608	0.59223	0.745832	7641.44	9041.02	7423.58	8263.01	7751.43	6893.65	8775.92	7423.08
CES2	8824	carboxylesterase 2	ENSG00000172831	106	0.0709934	0.132634	0.535257	0.592472	0.746037	98.7706	107.828	98.8463	93.8337	96.865	116.073	90.8627	115.075
RPL34P18	100271003	ribosomal protein L34 pseudogene 18	ENSG00000240509	59.8846	-0.247453	0.462323	-0.535239	0.592484	0.746037	61.3059	48.4124	70.2033	41.8295	53.4428	31.7387	27.1408	76.7165
RNU6-661P	106479859	RNA, U6 small nuclear 661, pseudogene	ENSG00000199279	1.77348	-0.540397	1.01099	-0.534524	0.592979	0.746578	2.72471	1.10028	2.80813	1.13053	1.11339	1.81364	1.18004	1.53433
			ENSG00000259767	2.78074	-0.362765	0.678765	-0.534448	0.593032	0.746578	4.08706	2.20057	5.05464	4.5221	4.45357	2.72046	1.18004	4.60299
			ENSG00000237978	30.734	-0.126852	0.237366	-0.534417	0.593053	0.746578	34.0588	29.7076	35.9441	38.4379	30.0616	33.5523	29.5009	33.7552
PGM1	5236	phosphoglucomutase 1	ENSG00000079739	26.6635	-0.166126	0.311089	-0.534014	0.593332	0.746815	14.3047	22.0057	14.6023	19.2189	13.3607	16.3228	14.1604	16.8776
DIDO1	11083	death inducer-obliterator 1	ENSG00000101191	227.482	-0.0525161	0.0983429	-0.534011	0.593334	0.746815	224.107	206.853	258.91	205.756	223.792	231.239	227.747	184.119
EP400P1	347918	EP400 pseudogene 1	ENSG00000185684	100.634	-0.130661	0.244967	-0.533382	0.593769	0.747305	117.162	80.3206	101.654	91.5726	84.6177	112.446	94.4028	64.4418
SPICE1	152185	spindle and centriole associated protein 1	ENSG00000163611	65.1655	0.0874514	0.163984	0.533294	0.59383	0.747323	64.0306	47.3122	62.9022	58.7873	63.4633	61.6638	67.262	58.3045
BMPR1B	658	bone morphogenetic protein receptor type 1B	ENSG00000138696	114.867	0.0767596	0.144006	0.533032	0.594012	0.747493	102.176	125.432	115.133	142.446	116.906	135.116	126.264	127.349
			ENSG00000223774	2.88035	0.393928	0.739216	0.532899	0.594103	0.747535	3.40588	0	2.24651	4.5221	1.11339	4.5341	5.90018	1.53433
FAM149A	25854	family with sequence similarity 149 member A	ENSG00000109794	2.2527	-0.419164	0.786828	-0.532727	0.594223	0.747535	5.44941	3.30085	2.80813	3.39158	6.68035	2.72046	0	1.53433
MPLKIP	136647	M-phase specific PLK1 interacting protein	ENSG00000168303	240.872	-0.0572057	0.107392	-0.53268	0.594255	0.747535	239.093	246.463	232.513	270.196	221.565	221.264	265.508	239.355
TPPP	11076	tubulin polymerization promoting protein	ENSG00000171368	2.51384	0.499227	0.937213	0.532672	0.594261	0.747535	1.36235	1.10028	0.561627	2.26105	3.34017	0.90682	1.18004	1.53433
			ENSG00000279198	2.12395	-0.440129	0.826427	-0.532569	0.594332	0.747535	3.40588	0	3.36976	3.39158	2.22678	2.72046	1.18004	1.53433
MRPL19	9801	mitochondrial ribosomal protein L19	ENSG00000115364	266.187	0.072656	0.136426	0.532568	0.594333	0.747535	320.834	315.781	298.224	256.629	317.317	337.337	320.97	276.179
CD47	961	CD47 molecule	ENSG00000196776	1061.55	-0.0467973	0.0878797	-0.532515	0.594369	0.747535	951.604	946.243	910.397	968.861	923.001	885.963	902.727	945.147
PICK1	9463	protein interacting with PRKCA 1	ENSG00000100151	18.9564	-0.171324	0.321837	-0.53233	0.594497	0.747638	14.9859	29.7076	20.2186	23.741	21.1544	25.391	20.0606	7.67165
			ENSG00000276390	31.9224	0.120584	0.226661	0.532002	0.594725	0.747866	30.6529	30.8079	26.3964	38.4379	41.1955	34.4592	23.6007	35.2896
ALKBH8	91801	alkB homolog 8, tRNA methyltransferase	ENSG00000137760	60.8336	0.0922306	0.173496	0.531599	0.595003	0.748158	53.1318	57.2147	64.0254	56.5263	60.1231	64.3842	64.9019	56.7702
GMEB1	10691	glucocorticoid modulatory element binding protein 1	ENSG00000162419	245	0.0606596	0.114188	0.531225	0.595263	0.748418	228.194	242.062	231.39	252.107	252.74	241.214	228.927	271.576
HEXB	3074	hexosaminidase subunit beta	ENSG00000049860	353.459	0.089726	0.168922	0.531167	0.595303	0.748418	415.518	369.695	383.591	371.943	381.893	424.392	505.055	326.812
TAPT1-AS1	202020	TAPT1 antisense RNA 1 (head to head)	ENSG00000263327	5.14815	-0.276774	0.521282	-0.530949	0.595454	0.74855	5.44941	3.30085	7.30115	7.91368	2.22678	9.97502	3.54011	3.06866
URB1	9875	URB1 ribosome biogenesis homolog	ENSG00000142207	113.428	-0.0626741	0.118062	-0.530856	0.595519	0.748572	122.612	130.934	135.914	108.53	106.886	112.446	135.704	128.884
C19orf44	84167	chromosome 19 open reading frame 44	ENSG00000105072	7.73236	-0.260541	0.49119	-0.530428	0.595815	0.748848	4.08706	4.40113	7.86277	10.1747	11.1339	1.81364	4.72014	4.60299
TNS3	64759	tensin 3	ENSG00000136205	43.7238	0.128678	0.242607	0.530395	0.595838	0.748848	37.4647	48.4124	56.7243	35.0463	48.9892	50.7819	56.6417	38.3582
CDK5R1	8851	cyclin dependent kinase 5 regulatory subunit 1	ENSG00000176749	125.937	0.0628895	0.118584	0.530339	0.595877	0.748848	134.873	124.332	135.914	134.533	149.194	118.793	121.544	173.379
CCZ1B	221960	CCZ1 homolog B, vacuolar protein trafficking and biogenesis associated	ENSG00000146574	416.492	0.0633941	0.119553	0.53026	0.595931	0.748858	430.504	415.907	389.769	385.509	377.44	412.603	508.595	395.857
USP4	7375	ubiquitin specific peptidase 4	ENSG00000114316	75.6255	-0.0844634	0.15931	-0.530183	0.595985	0.748867	77.6541	66.017	65.1487	62.1789	70.1437	61.6638	62.5419	62.9075
			ENSG00000259562	10.7968	-0.21132	0.398742	-0.529967	0.596135	0.748997	9.53647	13.2034	8.98603	14.6968	3.34017	11.7887	14.1604	9.20597
			ENSG00000228084	6.04563	-0.264462	0.49977	-0.529167	0.59669	0.74959	5.44941	6.6017	6.73952	9.04421	6.68035	7.25456	2.36007	6.13732
USP20	10868	ubiquitin specific peptidase 20	ENSG00000136878	35.5298	0.111605	0.210918	0.529139	0.596709	0.74959	34.74	29.7076	29.7662	38.4379	30.0616	34.4592	38.9412	39.8926
TGFBRAP1	9392	transforming growth factor beta receptor associated protein 1	ENSG00000135966	118.754	-0.0701854	0.132654	-0.529085	0.596746	0.74959	113.757	127.633	116.257	140.185	121.36	105.191	134.524	108.937
PIBF1	10464	progesterone immunomodulatory binding factor 1	ENSG00000083535	33.1166	-0.135823	0.25701	-0.528475	0.59717	0.750064	38.8271	31.9082	33.6976	19.2189	22.2678	32.6455	30.6809	29.1523
ARHGAP19	84986	Rho GTPase activating protein 19	ENSG00000213390	120.032	-0.0735957	0.139312	-0.52828	0.597305	0.750146	100.814	123.232	96.0381	114.183	102.432	103.377	92.0428	110.472
NTHL1	4913	nth like DNA glycosylase 1	ENSG00000065057	86.1101	-0.0776335	0.146965	-0.528247	0.597328	0.750146	79.0165	97.9252	80.3126	100.617	87.9579	88.8684	76.7023	78.2508
CCDC162P	221262	coiled-coil domain containing 162, pseudogene	ENSG00000203799	15.2545	-0.195078	0.369796	-0.52753	0.597826	0.750713	16.3482	15.404	14.6023	7.91368	5.56696	10.8818	18.8806	13.809
GGT5	2687	gamma-glutamyltransferase 5	ENSG00000099998	2.27147	-0.533496	1.01171	-0.527321	0.597971	0.750836	2.04353	2.20057	0.561627	2.26105	0	1.81364	1.18004	1.53433
			ENSG00000224415	1.9876	-0.624877	1.18551	-0.527094	0.598128	0.750975	0.681177	3.30085	0.561627	1.13053	0	2.72046	0	0
RPL9P14	100132061	ribosomal protein L9 pseudogene 14	ENSG00000185078	3.4794	0.350522	0.665196	0.526946	0.598231	0.751046	4.08706	1.10028	2.80813	5.65263	2.22678	4.5341	4.72014	6.13732
DDX31	64794	DEAD-box helicase 31	ENSG00000125485	101.09	0.0679173	0.128962	0.526645	0.59844	0.751199	90.5965	115.53	103.901	117.575	106.886	107.912	106.203	124.281
ZDHHC17	23390	zinc finger DHHC-type palmitoyltransferase 17	ENSG00000186908	141.298	-0.0993779	0.188703	-0.526637	0.598446	0.751199	160.758	112.229	173.543	115.314	123.586	148.718	140.424	115.075
C9orf16	79095	chromosome 9 open reading frame 16	ENSG00000171159	29.7113	-0.163548	0.310701	-0.526385	0.598621	0.751352	20.4353	22.0057	38.1906	26.0021	18.9277	17.2296	33.041	29.1523
			ENSG00000272721	4.36907	-0.309896	0.588804	-0.526314	0.59867	0.751352	6.13059	5.50141	3.93139	5.65263	4.45357	5.44092	4.72014	1.53433
COPS7B	64708	COP9 signalosome subunit 7B	ENSG00000144524	85.128	0.0901399	0.171284	0.52626	0.598708	0.751352	83.1036	77.0198	83.6824	78.0063	115.793	94.3093	54.2816	76.7165
			ENSG00000273335	1.84625	-0.434958	0.826883	-0.526021	0.598873	0.751457	2.04353	1.10028	3.93139	3.39158	1.11339	2.72046	1.18004	3.06866
TGFB2-AS1	728463	TGFB2 antisense RNA 1 (head to head)	ENSG00000232480	5.52212	0.262352	0.498763	0.526005	0.598885	0.751457	4.08706	4.40113	5.05464	9.04421	5.56696	7.25456	8.26025	4.60299
			ENSG00000273366	3.6331	0.360106	0.684806	0.525851	0.598992	0.751534	3.40588	3.30085	1.12325	2.26105	1.11339	6.34774	0	4.60299
MMP19	4327	matrix metallopeptidase 19	ENSG00000123342	11.1994	-0.247836	0.471661	-0.525454	0.599268	0.751801	11.58	6.6017	7.30115	9.04421	3.34017	9.97502	10.6203	4.60299
LINC02731	100128239	long intergenic non-protein coding RNA 2731	ENSG00000204241	1.70872	0.539761	1.02731	0.52541	0.599298	0.751801	1.36235	0	1.68488	1.13053	1.11339	2.72046	2.36007	0
GAS2	2620	growth arrest specific 2	ENSG00000148935	1.88615	-0.506335	0.963928	-0.525282	0.599387	0.751854	2.72471	4.40113	2.24651	0	0	2.72046	3.54011	0
TAF6L	10629	TATA-box binding protein associated factor 6 like	ENSG00000162227	14.3639	-0.170173	0.324136	-0.525007	0.599578	0.752012	16.3482	17.6045	12.9174	15.8274	13.3607	14.5091	11.8004	15.3433
NDUFV1	4723	NADH:ubiquinone oxidoreductase core subunit V1	ENSG00000167792	364.926	-0.0889306	0.169412	-0.524936	0.599628	0.752012	410.75	262.968	256.663	360.638	338.471	307.412	260.788	306.866
HASPIN	83903	histone H3 associated protein kinase	ENSG00000177602	6.3331	0.281763	0.536794	0.5249	0.599653	0.752012	3.40588	3.30085	6.17789	5.65263	6.68035	5.44092	4.72014	6.13732
LINC01128	643837	long intergenic non-protein coding RNA 1128	ENSG00000228794	65.3766	-0.0910221	0.173477	-0.524693	0.599797	0.752134	54.4941	63.8164	51.6696	68.9621	59.0097	56.2228	67.262	33.7552
			ENSG00000226259	9.58327	0.228594	0.435873	0.524451	0.599965	0.752287	9.53647	9.90254	5.61627	11.3053	5.56696	9.0682	18.8806	7.67165
RPL10A	4736	ribosomal protein L10a	ENSG00000198755	4207.93	0.0485515	0.0926338	0.524123	0.600193	0.752512	3711.05	4430.84	3432.66	4636.29	4179.67	3853.08	4075.84	4649.02
ASRGL1	80150	asparaginase and isoaspartyl peptidase 1	ENSG00000162174	150.399	0.0800424	0.152736	0.524058	0.600238	0.752512	78.3353	91.3235	76.9428	64.44	77.9374	81.6138	80.2424	90.5254
			ENSG00000259196	4.19081	0.387175	0.738989	0.523926	0.60033	0.752569	3.40588	1.10028	6.17789	1.13053	3.34017	4.5341	5.90018	3.06866
IFFO1	25900	intermediate filament family orphan 1	ENSG00000010295	2.98345	0.362211	0.691441	0.523849	0.600384	0.752578	2.72471	4.40113	3.36976	3.39158	3.34017	2.72046	5.90018	6.13732
			ENSG00000262768	1.93294	-0.459018	0.876909	-0.52345	0.600661	0.752867	2.72471	2.20057	1.68488	3.39158	2.22678	0	2.36007	3.06866
DIAPH3	81624	diaphanous related formin 3	ENSG00000139734	97.9805	-0.105121	0.200898	-0.523257	0.600796	0.752977	107.626	95.7246	77.5045	75.7452	92.4115	81.6138	86.1426	70.5791
			ENSG00000277170	1.66075	0.455819	0.871469	0.523047	0.600941	0.753078	3.40588	0	2.24651	2.26105	2.22678	1.81364	5.90018	1.53433
HCG18	414777	HLA complex group 18	ENSG00000231074	238.201	-0.0589374	0.112708	-0.522919	0.60103	0.753078	255.441	229.959	264.526	228.366	217.111	245.748	265.508	213.272
INPP5F	22876	inositol polyphosphate-5-phosphatase F	ENSG00000198825	50.8053	-0.105924	0.202566	-0.522911	0.601036	0.753078	41.5518	40.7105	47.7383	33.9158	40.0821	38.9933	42.4813	32.2209
RTN2	6253	reticulon 2	ENSG00000125744	18.1174	-0.171021	0.327079	-0.522873	0.601062	0.753078	10.2176	24.2062	20.7802	13.5663	20.041	18.1364	14.1604	6.13732
FGD3	89846	FYVE, RhoGEF and PH domain containing 3	ENSG00000127084	7.58561	0.245709	0.470127	0.522644	0.601222	0.753174	4.76824	4.40113	7.30115	13.5663	10.0205	12.6955	5.90018	4.60299
C12orf42	374470	chromosome 12 open reading frame 42	ENSG00000179088	1.67757	0.612462	1.17189	0.522629	0.601233	0.753174	0.681177	0	1.68488	0	2.22678	0.90682	0	1.53433
			ENSG00000254556	3.77975	-0.417712	0.799516	-0.522456	0.601353	0.753266	6.81177	2.20057	6.17789	1.13053	1.11339	7.25456	2.36007	1.53433
BTF3	689	basic transcription factor 3	ENSG00000145741	1010.52	0.0640301	0.122742	0.521664	0.601904	0.753898	877.356	1066.17	1045.75	1147.48	1041.02	994.782	1079.73	1209.05
			ENSG00000275438	2.07121	0.517922	0.993082	0.52153	0.601998	0.753905	2.72471	0	1.12325	1.13053	0	4.5341	1.18004	1.53433
NUP62	23636	nucleoporin 62	ENSG00000213024	328.527	-0.0667244	0.127941	-0.521523	0.602003	0.753905	287.457	350.99	283.06	322.2	270.554	299.251	280.848	334.484
			ENSG00000279901	9.09619	0.25853	0.495786	0.521455	0.60205	0.753906	10.8988	8.80226	8.4244	7.91368	5.56696	18.1364	17.7005	0
CAPN10-DT	101752400	CAPN10 divergent transcript	ENSG00000260942	6.32214	0.292974	0.562041	0.521268	0.60218	0.754009	2.72471	3.30085	7.86277	5.65263	7.79374	8.16138	4.72014	3.06866
NUAK2	81788	NUAK family kinase 2	ENSG00000163545	18.0602	-0.182991	0.351105	-0.521186	0.602237	0.754023	12.2612	11.0028	12.3558	10.1747	6.68035	11.7887	14.1604	7.67165
LOC101928718	101928718	uncharacterized LOC101928718	ENSG00000284830	1.6478	-0.553541	1.06233	-0.521061	0.602324	0.754027	2.04353	2.20057	0.561627	2.26105	1.11339	1.81364	0	1.53433
WIPF2	147179	WAS/WASL interacting protein family member 2	ENSG00000171475	556.554	-0.0414898	0.0796362	-0.520992	0.602373	0.754027	499.302	530.336	490.862	544.913	528.861	499.658	464.934	506.329
OCLN	100506658	occludin	ENSG00000197822	21.7952	0.141821	0.272269	0.520884	0.602447	0.754027	26.5659	15.404	25.8348	16.9579	24.4946	24.4841	23.6007	24.5493
			ENSG00000224837	5.96526	0.243225	0.466968	0.52086	0.602464	0.754027	8.17412	5.50141	7.30115	4.5221	6.68035	7.25456	4.72014	13.809
ABHD1	84696	abhydrolase domain containing 1	ENSG00000143994	1.95401	-0.486298	0.933668	-0.520846	0.602474	0.754027	1.36235	2.20057	2.24651	2.26105	2.22678	0.90682	2.36007	0
TBATA	219793	thymus, brain and testes associated	ENSG00000166220	2.26312	-0.53367	1.02484	-0.520737	0.60255	0.754064	1.36235	2.20057	1.68488	1.13053	0	3.62728	0	0
SLC25A24P1	727941	SLC25A24 pseudogene 1	ENSG00000241361	35.9254	-0.122422	0.235195	-0.520513	0.602706	0.7542	27.9282	39.6102	43.2452	40.6989	35.6285	26.2978	40.1212	38.3582
WDR87	83889	WD repeat domain 87	ENSG00000171804	3.48607	-0.389094	0.747641	-0.520429	0.602765	0.754215	2.04353	2.20057	2.80813	5.65263	2.22678	0.90682	3.54011	3.06866
CMTR2	55783	cap methyltransferase 2	ENSG00000180917	276.175	-0.0621767	0.119515	-0.520242	0.602895	0.754309	271.789	245.363	303.84	229.497	224.905	290.182	258.428	236.287
INTU	27152	inturned planar cell polarity protein	ENSG00000164066	40.03	0.103774	0.199493	0.520187	0.602933	0.754309	40.1894	30.8079	35.9441	31.6547	34.5151	41.7137	40.1212	33.7552
			ENSG00000272654	13.0613	-0.185877	0.357492	-0.519949	0.603099	0.754458	11.58	7.70198	11.7942	14.6968	6.68035	8.16138	11.8004	15.3433
			ENSG00000269106	1.99466	-0.458039	0.881209	-0.519785	0.603213	0.754543	2.72471	2.20057	1.12325	5.65263	0	2.72046	2.36007	3.06866
CHD4	1108	chromodomain helicase DNA binding protein 4	ENSG00000111642	345.547	0.0713768	0.13735	0.519672	0.603292	0.754583	395.764	344.388	353.263	252.107	351.832	367.262	369.351	329.881
			ENSG00000275029	9.08396	-0.226131	0.435216	-0.519584	0.603354	0.754601	14.3047	6.6017	10.6709	11.3053	8.90713	17.2296	5.90018	3.06866
H2AC21	317772	H2A clustered histone 21	ENSG00000184270	5.69888	0.289326	0.556947	0.519486	0.603422	0.754628	4.08706	4.40113	6.17789	6.78316	1.11339	9.97502	5.90018	9.20597
SPAG1	6674	sperm associated antigen 1	ENSG00000104450	85.0998	0.0725101	0.139633	0.519291	0.603558	0.754714	85.1471	96.8249	96.0381	64.44	84.6177	93.4025	95.5829	90.5254
METTL1	4234	methyltransferase like 1	ENSG00000037897	220.166	0.0856227	0.164896	0.519253	0.603585	0.754714	190.048	207.953	213.418	304.111	234.926	214.916	202.966	319.14
MDH1	4190	malate dehydrogenase 1	ENSG00000014641	621.219	0.0625644	0.120543	0.519022	0.603746	0.754857	531.318	615.058	582.968	667.01	536.655	554.067	711.561	701.188
SETD2	29072	SET domain containing 2, histone lysine methyltransferase	ENSG00000181555	309.86	-0.0536321	0.103364	-0.518864	0.603856	0.754937	315.385	350.99	310.58	276.979	293.935	311.039	328.05	271.576
MED7	9443	mediator complex subunit 7	ENSG00000155868	83.469	-0.0727867	0.14039	-0.518462	0.604136	0.755228	75.6106	80.3206	94.3533	99.4863	81.2776	90.682	88.5027	67.5105
PCDHB14	56122	protocadherin beta 14	ENSG00000120327	13.1807	-0.188727	0.364592	-0.517639	0.60471	0.755834	15.6671	7.70198	17.9721	12.4358	12.2473	9.97502	18.8806	7.67165
SWSAP1	126074	SWIM-type zinc finger 7 associated protein 1	ENSG00000173928	75.3256	-0.0816655	0.157767	-0.517634	0.604714	0.755834	68.1177	78.1201	83.1207	70.0926	69.0303	63.4774	71.9822	82.8538
USF3	205717	upstream transcription factor family member 3	ENSG00000176542	270.242	-0.0475103	0.0918463	-0.51728	0.60496	0.756032	296.312	257.466	252.732	275.848	285.028	253.003	259.608	248.561
			ENSG00000275812	7.47954	-0.267869	0.517849	-0.517272	0.604966	0.756032	4.76824	6.6017	5.05464	7.91368	8.90713	3.62728	2.36007	4.60299
			ENSG00000249020	3.6518	0.375079	0.725229	0.517187	0.605026	0.756048	4.76824	2.20057	2.80813	0	1.11339	3.62728	4.72014	4.60299
ZFP41	286128	ZFP41 zinc finger protein	ENSG00000181638	31.6119	0.112143	0.216878	0.517077	0.605102	0.756085	34.0588	29.7076	30.8895	31.6547	41.1955	30.8319	36.5811	27.6179
GOLGA5	9950	golgin A5	ENSG00000066455	250.923	0.0740824	0.143406	0.516593	0.60544	0.756449	214.571	266.268	300.47	273.587	287.255	306.505	256.068	257.767
EEF1B2P1	1932	eukaryotic translation elongation factor 1 beta 2 pseudogene 1	ENSG00000231169	2.20904	-0.423343	0.819795	-0.516402	0.605574	0.756461	4.08706	2.20057	0.561627	4.5221	4.45357	0.90682	1.18004	1.53433
ERAL1	26284	Era like 12S mitochondrial rRNA chaperone 1	ENSG00000132591	53.7136	-0.105489	0.204283	-0.516388	0.605584	0.756461	38.8271	49.5127	51.108	62.1789	47.8758	47.1546	42.4813	47.5642
RN7SL200P	106480976	RNA, 7SL, cytoplasmic 200, pseudogene	ENSG00000265123	6.09916	-0.314053	0.608221	-0.516347	0.605612	0.756461	11.58	2.20057	8.98603	9.04421	3.34017	5.44092	14.1604	3.06866
COL16A1	1307	collagen type XVI alpha 1 chain	ENSG00000084636	4.49347	-0.379475	0.735017	-0.51628	0.605659	0.756461	4.76824	4.40113	2.24651	3.39158	6.68035	2.72046	1.18004	0
NCAPD2	9918	non-SMC condensin I complex subunit D2	ENSG00000010292	310.292	0.0741119	0.14357	0.516207	0.60571	0.756461	254.76	319.082	242.061	239.671	241.606	269.326	317.43	280.782
RBM14-RBM4	100526737	RBM14-RBM4 readthrough	ENSG00000248643	1.77577	0.508213	0.984572	0.516177	0.605731	0.756461	2.04353	0	1.12325	1.13053	0	4.5341	0	1.53433
RPL37A	6168	ribosomal protein L37a	ENSG00000197756	10664.6	0.0604189	0.117134	0.515812	0.605986	0.75672	8749.71	11647.6	7835.25	11723.6	10008.3	10025.8	9909.94	11711.5
			ENSG00000232098	6.03057	0.245414	0.475948	0.515631	0.606112	0.756819	6.13059	2.20057	7.30115	7.91368	6.68035	4.5341	12.9804	4.60299
CLDN3	1365	claudin 3	ENSG00000165215	598.582	-0.115781	0.224602	-0.515493	0.606208	0.756847	409.387	630.462	661.034	800.412	578.964	525.049	539.276	664.365
RBBP8NL	140893	RBBP8 N-terminal like	ENSG00000130701	24.2436	0.162903	0.316031	0.515465	0.606228	0.756847	19.7541	27.5071	15.1639	20.3495	26.7214	28.1114	21.2406	12.2746
			ENSG00000175741	2.20156	0.449612	0.872498	0.515316	0.606332	0.756919	0.681177	1.10028	3.36976	2.26105	0	1.81364	5.90018	3.06866
ZNF761	388561	zinc finger protein 761	ENSG00000160336	98.4419	-0.0757789	0.147095	-0.51517	0.606434	0.756987	98.0894	97.9252	97.723	115.314	70.1437	126.955	97.9429	85.9224
DHX33	56919	DEAH-box helicase 33	ENSG00000005100	264.438	-0.0780997	0.151646	-0.515012	0.606545	0.757067	275.877	312.48	270.704	284.893	301.729	295.623	254.888	225.546
			ERCC-00074	575.707	-0.188011	0.365153	-0.514883	0.606635	0.757084	303.805	841.716	880.069	400.206	576.737	674.674	508.595	368.239
CCDC88A	55704	coiled-coil domain containing 88A	ENSG00000115355	172.09	0.108188	0.210154	0.514803	0.606691	0.757084	70.1612	45.1116	40.4371	35.0463	55.6696	48.0615	53.1016	52.1672
SMG7	9887	SMG7 nonsense mediated mRNA decay factor	ENSG00000116698	237.873	-0.0679322	0.131972	-0.514749	0.606729	0.757084	217.977	264.068	285.868	244.194	263.874	262.071	207.686	230.149
ANKRD13B	124930	ankyrin repeat domain 13B	ENSG00000198720	10.0772	0.215665	0.419021	0.514688	0.606771	0.757084	9.53647	7.70198	8.4244	4.5221	12.2473	8.16138	11.8004	3.06866
ANKS1A	23294	ankyrin repeat and sterile alpha motif domain containing 1A	ENSG00000064999	131.669	0.0602967	0.117159	0.514656	0.606793	0.757084	160.077	144.137	137.037	126.619	151.421	141.464	168.745	131.952
			ENSG00000234709	4.72762	0.308024	0.598715	0.514476	0.606919	0.757183	4.76824	2.20057	8.98603	3.39158	4.45357	9.97502	5.90018	4.60299
VPS26A	9559	VPS26, retromer complex component A	ENSG00000122958	316.98	0.0559984	0.108952	0.513974	0.60727	0.757526	315.385	327.884	341.469	288.284	302.842	350.033	365.811	305.332
ASAH1	427	N-acylsphingosine amidohydrolase 1	ENSG00000104763	357.915	0.0404804	0.078773	0.513887	0.607331	0.757526	346.719	354.291	372.92	405.859	357.399	374.517	401.212	386.651
H3C10	8357	H3 clustered histone 10	ENSG00000278828	173.904	-0.0916714	0.178396	-0.513863	0.607347	0.757526	137.598	125.432	186.46	206.886	144.741	108.818	161.665	207.134
			ENSG00000239665	10.7139	-0.215182	0.418822	-0.513778	0.607407	0.757526	11.58	11.0028	10.6709	9.04421	14.4741	5.44092	10.6203	6.13732
EIF3J-DT	645212	EIF3J divergent transcript	ENSG00000179523	67.0777	0.0813003	0.158272	0.513675	0.607479	0.757526	68.7988	66.017	69.6417	63.3095	61.2365	85.2411	69.6221	65.9762
			ENSG00000272301	10.6441	-0.205634	0.400329	-0.513663	0.607488	0.757526	13.6235	9.90254	10.1093	6.78316	4.45357	13.6023	11.8004	4.60299
MAP1A	4130	microtubule associated protein 1A	ENSG00000166963	7.11361	-0.250917	0.488533	-0.513612	0.607523	0.757526	6.81177	8.80226	6.17789	5.65263	4.45357	8.16138	1.18004	9.20597
			ENSG00000230409	5.2292	-0.299757	0.583735	-0.513516	0.607591	0.757552	5.44941	6.6017	2.80813	5.65263	2.22678	4.5341	5.90018	3.06866
			ENSG00000258828	1.65975	-0.53501	1.04202	-0.513435	0.607647	0.757564	2.72471	2.20057	2.80813	2.26105	1.11339	0.90682	3.54011	1.53433
			ENSG00000204584	2.76636	-0.455571	0.887477	-0.513332	0.607719	0.757595	1.36235	3.30085	5.61627	3.39158	0	4.5341	2.36007	3.06866
LINC00921	283876	long intergenic non-protein coding RNA 921	ENSG00000281005	8.42488	-0.242009	0.471571	-0.513198	0.607813	0.757653	7.49294	7.70198	6.73952	6.78316	5.56696	4.5341	7.08021	7.67165
NFATC2	4773	nuclear factor of activated T cells 2	ENSG00000101096	33.0478	-0.123881	0.241445	-0.513081	0.607894	0.757697	34.74	25.3065	32.0127	27.1326	32.2883	28.1114	29.5009	19.9463
C15orf65	145788	chromosome 15 open reading frame 65	ENSG00000261652	16.5738	0.172602	0.336719	0.512599	0.608232	0.758008	17.0294	7.70198	20.7802	14.6968	11.1339	15.4159	22.4207	23.0149
NTF4	4909	neurotrophin 4	ENSG00000225950	2.24626	-0.506138	0.987538	-0.512525	0.608283	0.758008	2.04353	1.10028	1.12325	2.26105	1.11339	1.81364	1.18004	0
			ENSG00000237970	3.38584	0.570854	1.11381	0.512524	0.608285	0.758008	0	0	2.24651	1.13053	1.11339	1.81364	2.36007	0
NUDT17	200035	nudix hydrolase 17	ENSG00000186364	17.0942	0.149397	0.291686	0.512186	0.608521	0.758179	19.0729	13.2034	14.6023	23.741	15.5875	18.1364	17.7005	27.6179
MZB1	51237	marginal zone B and B1 cell specific protein	ENSG00000170476	20.3141	-0.13462	0.262874	-0.512109	0.608575	0.758179	34.0588	31.9082	24.7116	24.8716	22.2678	30.8319	31.861	18.4119
			ENSG00000226853	4.93759	-0.309381	0.60415	-0.512092	0.608586	0.758179	2.72471	5.50141	5.61627	6.78316	4.45357	3.62728	1.18004	7.67165
DGCR11	25786	DiGeorge syndrome critical region gene 11	ENSG00000273311	4.49471	0.32859	0.641704	0.512059	0.60861	0.758179	4.08706	3.30085	3.36976	1.13053	8.90713	4.5341	1.18004	0
TSN	7247	translin	ENSG00000211460	696.268	0.0377833	0.07389	0.511345	0.60911	0.758743	647.799	655.769	649.24	685.099	721.478	596.688	639.579	759.493
ZNF513	130557	zinc finger protein 513	ENSG00000163795	6.07943	0.270848	0.529845	0.511183	0.609223	0.758769	7.49294	5.50141	2.24651	5.65263	7.79374	9.97502	2.36007	3.06866
CSK	1445	C-terminal Src kinase	ENSG00000103653	73.5649	0.0907631	0.177559	0.511171	0.609231	0.758769	94.0024	69.3178	67.3952	76.8758	85.7311	74.3592	84.9625	84.3881
LRTM2	654429	leucine rich repeats and transmembrane domains 2	ENSG00000166159	2.57555	-0.461074	0.902199	-0.511056	0.609312	0.758769	2.72471	0	1.68488	3.39158	2.22678	0.90682	1.18004	1.53433
ATE1	11101	arginyltransferase 1	ENSG00000107669	151.903	-0.0558602	0.109306	-0.511046	0.609319	0.758769	153.946	161.742	142.653	137.924	128.04	143.278	132.164	174.914
			ENSG00000205041	6.40399	-0.291728	0.571507	-0.510454	0.609734	0.759227	4.08706	2.20057	6.73952	5.65263	4.45357	3.62728	7.08021	0
RAP1GAP2	23108	RAP1 GTPase activating protein 2	ENSG00000132359	105.487	0.0789865	0.154785	0.510298	0.609843	0.759245	72.8859	93.524	83.6824	89.3115	81.2776	76.1729	100.303	101.266
			ENSG00000229539	17.3615	-0.182152	0.356987	-0.510247	0.609878	0.759245	21.7977	18.7048	16.2872	15.8274	16.7009	24.4841	12.9804	7.67165
BTBD10	84280	BTB domain containing 10	ENSG00000148925	163.544	0.0632969	0.124055	0.510232	0.609889	0.759245	185.961	172.744	203.309	158.274	200.41	200.407	189.986	164.173
LINC01843	101927934	long intergenic non-protein coding RNA 1843	ENSG00000251169	1.86579	0.520389	1.02037	0.510002	0.61005	0.759342	0	1.10028	1.12325	2.26105	1.11339	0.90682	1.18004	3.06866
VPS33B-DT	101926911	VPS33B divergent transcript	ENSG00000214432	1.7767	-0.472533	0.926568	-0.509982	0.610064	0.759342	2.72471	0	3.36976	1.13053	1.11339	0.90682	0	4.60299
ZFAT	57623	zinc finger and AT-hook domain containing	ENSG00000066827	35.2809	-0.114607	0.224756	-0.509919	0.610108	0.759342	33.3777	44.0113	45.4918	49.7431	32.2883	35.366	44.8413	47.5642
TSEN54	283989	tRNA splicing endonuclease subunit 54	ENSG00000182173	411.973	-0.05501	0.107918	-0.509739	0.610235	0.759392	397.807	374.096	371.797	379.857	326.224	423.485	351.651	362.102
SEMA3A	10371	semaphorin 3A	ENSG00000075213	25.0488	-0.200197	0.392753	-0.509728	0.610242	0.759392	10.2176	4.40113	15.7255	5.65263	4.45357	9.0682	10.6203	10.7403
			ENSG00000230185	1.91477	0.440328	0.864088	0.509587	0.610341	0.759456	0	3.30085	1.68488	3.39158	3.34017	1.81364	3.54011	1.53433
ADAP1	11033	ArfGAP with dual PH domains 1	ENSG00000105963	18.4415	0.151471	0.297348	0.509407	0.610467	0.759554	19.0729	25.3065	13.479	26.0021	21.1544	20.8569	22.4207	26.0836
RPL3P4	326307	ribosomal protein L3 pseudogene 4	ENSG00000232573	136.504	0.102613	0.2015	0.509243	0.610582	0.759639	111.032	146.338	103.901	159.404	132.494	141.464	140.424	139.624
GPANK1	7918	G-patch domain and ankyrin repeats 1	ENSG00000204438	91.8036	0.0921362	0.181071	0.508839	0.610865	0.759913	61.3059	94.6243	88.1754	109.661	89.0713	79.8002	92.0428	115.075
			ENSG00000279799	3.94616	0.337024	0.662398	0.508794	0.610897	0.759913	4.08706	0	5.05464	2.26105	4.45357	3.62728	3.54011	4.60299
			ENSG00000235449	4.63738	-0.324003	0.636956	-0.508673	0.610981	0.75996	5.44941	3.30085	5.61627	3.39158	1.11339	6.34774	1.18004	6.13732
RPL41P2	22970	ribosomal protein L41 pseudogene 2	ENSG00000256338	26.5722	-0.151735	0.298489	-0.508343	0.611213	0.760189	25.8847	34.1088	12.9174	33.9158	17.8143	21.7637	23.6007	30.6866
			ENSG00000278879	5.02698	-0.286299	0.563484	-0.508088	0.611392	0.760247	5.44941	1.10028	5.61627	6.78316	5.56696	3.62728	2.36007	4.60299
RPS8P8	728553	ribosomal protein S8 pseudogene 8	ENSG00000240376	8.31557	0.2238	0.440482	0.50808	0.611398	0.760247	10.2176	9.90254	4.49301	7.91368	6.68035	6.34774	15.3405	9.20597
			ENSG00000283897	18.1427	-0.157512	0.310017	-0.508076	0.6114	0.760247	16.3482	14.3037	16.8488	21.48	17.8143	16.3228	14.1604	12.2746
TSC1	7248	TSC complex subunit 1	ENSG00000165699	306.338	-0.053931	0.106237	-0.507649	0.611699	0.76056	316.747	315.781	308.333	318.808	309.523	300.157	286.749	317.606
TLE5	166	TLE family member 5, transcriptional modulator	ENSG00000104964	413.394	-0.071907	0.141689	-0.507497	0.611806	0.760571	359.661	417.007	331.36	465.777	346.265	372.703	378.791	394.323
YTHDF3-AS1	101410533	YTHDF3 antisense RNA 1 (head to head)	ENSG00000270673	8.13014	-0.237816	0.468658	-0.50744	0.611846	0.760571	8.17412	6.6017	8.4244	7.91368	3.34017	4.5341	10.6203	9.20597
MRPS9	64965	mitochondrial ribosomal protein S9	ENSG00000135972	346.23	0.0428401	0.0844247	0.507435	0.61185	0.760571	343.313	392.801	316.196	368.551	349.605	379.051	364.631	355.964
LINC00365	100874146	long intergenic non-protein coding RNA 365	ENSG00000224511	2.88993	0.456883	0.90057	0.507326	0.611926	0.760607	0.681177	2.20057	2.80813	1.13053	3.34017	0	2.36007	4.60299
POLR1G	10849	RNA polymerase I subunit G	ENSG00000117877	163.293	0.0774066	0.152669	0.507022	0.61214	0.760814	151.221	151.839	169.05	163.926	148.081	143.278	153.405	234.752
CIAO2A	84191	cytosolic iron-sulfur assembly component 2A	ENSG00000166797	436.199	0.0452641	0.0892879	0.506946	0.612193	0.760822	485.679	459.918	513.888	456.732	475.418	439.808	574.677	498.657
MYH3	4621	myosin heavy chain 3	ENSG00000109063	3.01506	-0.375515	0.740933	-0.506814	0.612285	0.760878	3.40588	2.20057	3.36976	2.26105	3.34017	2.72046	2.36007	0
PFKFB4	5210	6-phosphofructo-2-kinase/fructose-2,6-biphosphatase 4	ENSG00000114268	14.8314	0.164356	0.32437	0.506692	0.612371	0.760926	12.9424	8.80226	15.7255	16.9579	15.5875	12.6955	22.4207	10.7403
			ENSG00000285877	9.2228	-0.212669	0.419834	-0.506554	0.612468	0.760988	8.17412	7.70198	7.86277	11.3053	6.68035	7.25456	9.44028	6.13732
			ENSG00000254373	2.34991	-0.451693	0.892089	-0.506331	0.612624	0.761123	3.40588	2.20057	1.12325	4.5221	1.11339	1.81364	4.72014	0
CLK1	1195	CDC like kinase 1	ENSG00000013441	239.652	-0.0608592	0.120223	-0.506218	0.612704	0.761164	266.34	248.664	244.308	240.802	239.379	254.816	219.487	245.493
MARK4	57787	microtubule affinity regulating kinase 4	ENSG00000007047	47.6244	0.101669	0.200951	0.505942	0.612898	0.761291	52.4506	44.0113	33.6976	33.9158	53.4428	46.2478	34.221	41.4269
ZNF575	284346	zinc finger protein 575	ENSG00000176472	13.089	0.188743	0.373056	0.505937	0.612901	0.761291	12.9424	11.0028	10.1093	6.78316	21.1544	6.34774	5.90018	15.3433
ZNF714	148206	zinc finger protein 714	ENSG00000160352	156.853	-0.0661067	0.130685	-0.50585	0.612962	0.761309	139.641	171.644	170.173	145.838	149.194	163.228	129.804	156.502
CCDC126	90693	coiled-coil domain containing 126	ENSG00000169193	25.5413	0.131854	0.260751	0.50567	0.613089	0.761407	25.8847	33.0085	33.136	24.8716	31.175	27.2046	29.5009	42.9612
KDM5C	8242	lysine demethylase 5C	ENSG00000126012	187.901	-0.0748535	0.148075	-0.50551	0.613201	0.761433	229.557	193.65	216.226	136.794	189.277	184.991	192.346	176.448
MPP3	4356	membrane palmitoylated protein 3	ENSG00000161647	42.9341	0.113372	0.224275	0.505506	0.613203	0.761433	38.1459	50.613	52.2313	30.5242	35.6285	60.7569	44.8413	44.4955
TET3	200424	tet methylcytosine dioxygenase 3	ENSG00000187605	154.931	-0.0791033	0.156505	-0.505436	0.613252	0.761435	177.787	163.942	202.186	139.055	185.936	174.109	147.504	141.158
TAB3	257397	TGF-beta activated kinase 1 (MAP3K7) binding protein 3	ENSG00000157625	125.926	-0.0581616	0.11511	-0.505269	0.61337	0.761451	143.728	130.934	149.393	135.663	150.308	120.607	142.784	128.884
TLCD3A	79850	TLC domain containing 3A	ENSG00000167695	40.6226	0.117543	0.232647	0.505241	0.613389	0.761451	33.3777	47.3122	35.3825	42.96	50.1026	39.9001	34.221	46.0299
ABHD14B	84836	abhydrolase domain containing 14B	ENSG00000114779	104.019	0.095789	0.189617	0.50517	0.613439	0.761451	96.0459	112.229	88.1754	128.88	129.153	96.1229	82.6025	145.761
LINS1	55180	lines homolog 1	ENSG00000140471	60.3612	-0.0869192	0.172066	-0.50515	0.613454	0.761451	68.1177	67.1172	67.3952	53.1347	47.8758	73.4524	61.3618	58.3045
NAP1L6P	645996	nucleosome assembly protein 1 like 6, pseudogene	ENSG00000204118	9.62782	0.236372	0.468213	0.504839	0.613672	0.761663	6.81177	7.70198	7.30115	2.26105	6.68035	9.0682	8.26025	4.60299
RPS10P3	158104	ribosomal protein S10 pseudogene 3	ENSG00000217716	2.54003	0.411187	0.81467	0.504729	0.613749	0.76167	1.36235	3.30085	2.24651	2.26105	2.22678	2.72046	0	7.67165
BAIAP3	8938	BAI1 associated protein 3	ENSG00000007516	8.6046	-0.233265	0.462188	-0.504696	0.613772	0.76167	5.44941	9.90254	5.05464	11.3053	4.45357	8.16138	2.36007	10.7403
PRR14L	253143	proline rich 14 like	ENSG00000183530	502.806	0.0588506	0.116679	0.50438	0.613994	0.761888	436.634	551.242	546.463	515.52	607.912	567.669	420.093	535.481
ZNF688	146542	zinc finger protein 688	ENSG00000229809	62.8367	0.0926967	0.18382	0.504281	0.614064	0.761898	42.9141	50.613	46.615	55.3958	38.9687	56.2228	54.2816	56.7702
BRWD3	254065	bromodomain and WD repeat domain containing 3	ENSG00000165288	15.6787	-0.197671	0.392023	-0.504234	0.614097	0.761898	10.2176	20.9054	10.6709	6.78316	12.2473	13.6023	9.44028	4.60299
TJAP1	93643	tight junction associated protein 1	ENSG00000137221	31.4272	-0.114504	0.227199	-0.503982	0.614274	0.762059	38.8271	28.6074	42.6836	27.1326	32.2883	29.0182	37.7611	32.2209
			ENSG00000240992	1.96324	-0.506302	1.00499	-0.50379	0.614409	0.762167	0	2.20057	1.68488	3.39158	1.11339	0.90682	0	3.06866
SPEF1	25876	sperm flagellar 1	ENSG00000101222	2.35567	0.51886	1.03064	0.503432	0.61466	0.762421	1.36235	0	1.12325	1.13053	0	2.72046	2.36007	0
PAPOLA	10914	poly(A) polymerase alpha	ENSG00000090060	2172.94	0.0266039	0.0528841	0.503061	0.614922	0.762686	2138.21	2275.38	2081.95	2223.74	2240.14	2130.12	2288.09	2214.04
PAIP2B	400961	poly(A) binding protein interacting protein 2B	ENSG00000124374	29.3951	0.136697	0.271858	0.502827	0.615086	0.762831	25.2035	24.2062	29.7662	27.1326	33.4017	17.2296	35.4011	33.7552
MTPAP	55149	mitochondrial poly(A) polymerase	ENSG00000107951	143.504	-0.0797225	0.158614	-0.502621	0.615231	0.762953	138.279	151.839	162.872	117.575	129.153	131.489	162.845	118.143
RPS3AP26	644972	RPS3A pseudogene 26	ENSG00000214389	2.21931	0.462238	0.92025	0.502296	0.615459	0.763177	3.40588	0	0.561627	2.26105	1.11339	4.5341	2.36007	0
APOO	79135	apolipoprotein O	ENSG00000184831	82.4944	0.0855837	0.170423	0.502184	0.615538	0.763216	96.0459	83.6215	87.6137	54.2652	89.0713	101.564	80.2424	72.1135
PRKD2	25865	protein kinase D2	ENSG00000105287	44.6122	0.106133	0.211417	0.502005	0.615664	0.763245	51.7694	40.7105	39.8755	39.5684	42.3089	42.6205	51.9216	50.6329
SPAG5	10615	sperm associated antigen 5	ENSG00000076382	76.5754	0.114167	0.227462	0.501915	0.615727	0.763245	53.813	78.1201	74.6963	49.7431	60.1231	70.732	75.5223	72.1135
			ENSG00000255425	2.29431	-0.454643	0.905894	-0.501873	0.615757	0.763245	2.72471	1.10028	1.12325	4.5221	1.11339	3.62728	1.18004	0
ARHGEF35	445328	Rho guanine nucleotide exchange factor 35	ENSG00000213214	2.958	-0.301993	0.601783	-0.501831	0.615787	0.763245	3.40588	5.50141	8.98603	4.5221	3.34017	2.72046	7.08021	6.13732
GPR161	23432	G protein-coupled receptor 161	ENSG00000143147	4.69571	0.244409	0.48705	0.501815	0.615798	0.763245	3.40588	8.80226	8.98603	5.65263	11.1339	1.81364	9.44028	10.7403
BEND7	222389	BEN domain containing 7	ENSG00000165626	63.9097	-0.0844382	0.168394	-0.501431	0.616068	0.763491	70.1612	82.5212	78.6277	73.4842	70.1437	64.3842	69.6221	85.9224
ST3GAL3	6487	ST3 beta-galactoside alpha-2,3-sialyltransferase 3	ENSG00000126091	15.0611	-0.214825	0.428452	-0.501398	0.616091	0.763491	16.3482	5.50141	17.9721	9.04421	8.90713	12.6955	12.9804	9.20597
WDR75	84128	WD repeat domain 75	ENSG00000115368	183.142	0.0711029	0.14189	0.501114	0.616291	0.76368	179.831	207.953	192.638	154.882	182.596	218.544	211.226	156.502
ATP5F1D	513	ATP synthase F1 subunit delta	ENSG00000099624	195.842	0.0703728	0.140498	0.500881	0.616455	0.763805	195.498	190.349	192.076	187.667	202.637	244.841	164.025	188.722
SMG1P4	100507526	SMG1 pseudogene 4	ENSG00000185710	3.28088	0.399859	0.798385	0.500835	0.616487	0.763805	2.04353	0	2.80813	2.26105	1.11339	4.5341	1.18004	3.06866
RCL1	10171	RNA terminal phosphate cyclase like 1	ENSG00000120158	269.078	0.0633528	0.126511	0.50077	0.616533	0.763805	264.978	286.074	306.086	322.2	334.017	291.996	279.668	326.812
SLC35A2	7355	solute carrier family 35 member A2	ENSG00000102100	251.04	-0.0725221	0.144856	-0.500648	0.616619	0.763852	286.775	283.873	312.264	248.716	302.842	282.021	214.766	279.248
VTRNA1-3	56662	vault RNA 1-3	ENSG00000202515	3.8534	-0.350689	0.701038	-0.500243	0.616904	0.764147	2.04353	2.20057	7.30115	3.39158	4.45357	4.5341	0	3.06866
DHFR2	200895	dihydrofolate reductase 2	ENSG00000178700	81.9272	-0.0785632	0.157163	-0.499884	0.617157	0.764401	79.6977	80.3206	74.1347	94.9642	85.7311	67.1047	93.2228	61.3732
LOC107984969	107984969	uncharacterized LOC107984969	ENSG00000235530	2.7178	0.388684	0.777813	0.499714	0.617276	0.764466	1.36235	2.20057	2.80813	1.13053	2.22678	3.62728	1.18004	3.06866
GNL3L	54552	G protein nucleolar 3 like	ENSG00000130119	105.264	0.0861947	0.172501	0.499675	0.617304	0.764466	85.1471	119.931	107.271	131.141	141.401	98.8434	106.203	121.212
SRP14P2	111644132	signal recognition particle 14 pseudogene 2	ENSG00000234106	1.77408	0.457508	0.91603	0.499446	0.617465	0.764549	0.681177	2.20057	1.12325	2.26105	3.34017	1.81364	2.36007	0
C11orf58	10944	chromosome 11 open reading frame 58	ENSG00000110696	824.061	0.0587769	0.117684	0.499445	0.617466	0.764549	848.746	915.435	985.093	760.844	925.228	1132.62	898.007	693.517
ARHGAP5	394	Rho GTPase activating protein 5	ENSG00000100852	761.176	0.036732	0.0736148	0.498976	0.617796	0.764877	833.079	836.215	812.674	860.33	894.053	777.145	892.107	866.896
			ENSG00000267702	4.2915	-0.283982	0.569176	-0.498935	0.617825	0.764877	7.49294	5.50141	3.93139	3.39158	4.45357	6.34774	2.36007	3.06866
TRIM7	81786	tripartite motif containing 7	ENSG00000146054	11	0.22031	0.441633	0.498854	0.617882	0.764889	4.76824	11.0028	9.54765	1.13053	7.79374	8.16138	10.6203	4.60299
PGBD1	84547	piggyBac transposable element derived 1	ENSG00000137338	6.50132	-0.258297	0.518001	-0.498642	0.618032	0.765015	3.40588	4.40113	7.30115	10.1747	7.79374	3.62728	3.54011	6.13732
			ENSG00000255081	10.6057	-0.251701	0.504906	-0.49851	0.618125	0.765072	14.9859	5.50141	12.9174	7.91368	5.56696	10.8818	14.1604	4.60299
FMNL3	91010	formin like 3	ENSG00000161791	12.6395	0.219061	0.439685	0.498223	0.618327	0.765216	6.81177	9.90254	5.61627	11.3053	14.4741	9.97502	5.90018	6.13732
RPS6KL1	83694	ribosomal protein S6 kinase like 1	ENSG00000198208	18.3435	0.146978	0.295011	0.49821	0.618336	0.765216	22.4788	20.9054	20.2186	15.8274	18.9277	29.9251	21.2406	16.8776
SREK1IP1	285672	SREK1 interacting protein 1	ENSG00000153006	359.05	0.0630796	0.126638	0.498111	0.618406	0.765243	395.764	386.199	425.151	333.505	368.533	390.839	487.355	366.705
STX8	9482	syntaxin 8	ENSG00000170310	35.2621	0.123583	0.248214	0.497888	0.618563	0.765379	29.9718	24.2062	20.2186	33.9158	34.5151	31.7387	22.4207	26.0836
LOC101927635	101927635	uncharacterized LOC101927635	ENSG00000224292	2.70225	-0.399661	0.803031	-0.497691	0.618702	0.765492	1.36235	1.10028	2.24651	6.78316	2.22678	1.81364	0	4.60299
LPAR5	57121	lysophosphatidic acid receptor 5	ENSG00000184574	2.49271	0.589467	1.18482	0.497516	0.618825	0.76554	0.681177	1.10028	1.12325	0	2.22678	0	1.18004	1.53433
FAM183A	440585	family with sequence similarity 183 member A	ENSG00000186973	1.88757	-0.54081	1.08705	-0.497501	0.618836	0.76554	2.72471	2.20057	0.561627	1.13053	0	2.72046	0	1.53433
ZNF436-AS1	148898	ZNF436 antisense RNA 1	ENSG00000249087	4.65258	-0.31626	0.635786	-0.497431	0.618885	0.76554	5.44941	2.20057	5.05464	12.4358	4.45357	4.5341	3.54011	7.67165
LINC00858	170425	long intergenic non-protein coding RNA 858	ENSG00000229404	14.4627	-0.208879	0.419969	-0.497367	0.61893	0.76554	8.8553	9.90254	8.4244	11.3053	2.22678	4.5341	15.3405	12.2746
PACRG	135138	parkin coregulated	ENSG00000112530	2.00574	-0.470958	0.947303	-0.497157	0.619079	0.7656	2.72471	1.10028	2.24651	1.13053	2.22678	2.72046	0	0
DAB2IP	153090	DAB2 interacting protein	ENSG00000136848	77.7684	0.0773494	0.155595	0.497118	0.619105	0.7656	83.1036	91.3235	59.5324	73.4842	77.9374	86.1479	80.2424	73.6478
ORC5	5001	origin recognition complex subunit 5	ENSG00000164815	99.6	-0.0755822	0.152052	-0.497081	0.619132	0.7656	92.64	102.326	123.558	106.269	102.432	107.912	99.123	93.5941
UBE2Q2P1	388165	ubiquitin conjugating enzyme E2 Q2 pseudogene 1	ENSG00000189136	39.8133	0.13198	0.265538	0.497029	0.619168	0.7656	56.5377	37.4096	30.8895	41.8295	25.608	65.291	55.4617	33.7552
NRDE2	55051	NRDE-2, necessary for RNA interference, domain containing	ENSG00000119720	214.816	-0.0553621	0.111408	-0.49693	0.619238	0.765617	235.687	218.956	203.309	184.276	202.637	212.196	202.966	193.325
MIR3150BHG	105375650	MIR3150B host gene	ENSG00000245080	2.27307	0.507435	1.02125	0.496875	0.619277	0.765617	0.681177	0	1.12325	3.39158	1.11339	0.90682	3.54011	1.53433
FIBP	9158	FGF1 intracellular binding protein	ENSG00000172500	227.292	-0.0718882	0.144729	-0.49671	0.619394	0.765656	218.658	198.051	208.925	278.109	239.379	177.737	148.684	299.194
FAT4	79633	FAT atypical cadherin 4	ENSG00000196159	1.92153	0.406518	0.818445	0.496696	0.619404	0.765656	3.40588	3.30085	3.36976	0	0	2.72046	7.08021	4.60299
			ENSG00000271474	10.1863	-0.240583	0.484572	-0.496487	0.619551	0.76578	3.40588	6.6017	14.0407	6.78316	6.68035	2.72046	7.08021	12.2746
TP53BP2	7159	tumor protein p53 binding protein 2	ENSG00000143514	119.836	0.060295	0.121462	0.49641	0.619605	0.765788	128.061	119.931	150.516	141.316	141.401	145.998	147.504	128.884
SLC19A1	6573	solute carrier family 19 member 1	ENSG00000173638	178.154	-0.0621704	0.125326	-0.496069	0.619846	0.765962	162.801	169.444	178.036	194.45	164.782	175.016	128.624	208.669
KIAA0895	23366	KIAA0895	ENSG00000164542	67.9986	-0.0794529	0.160166	-0.496065	0.619849	0.765962	78.3353	50.613	59.5324	71.2231	57.8964	55.316	63.7219	73.6478
ANKRD30BP1	642460	ankyrin repeat domain 30B pseudogene 1	ENSG00000175302	10.5937	-0.207162	0.417658	-0.496009	0.619888	0.765962	12.2612	5.50141	10.1093	7.91368	6.68035	8.16138	4.72014	13.809
PDCD2L	84306	programmed cell death 2 like	ENSG00000126249	68.9708	-0.122942	0.248094	-0.495548	0.620214	0.766268	76.973	81.4209	84.8056	63.3095	47.8758	89.7752	86.1426	56.7702
RPS3AP49	400652	RPS3A pseudogene 49	ENSG00000242060	33.7172	0.130885	0.264134	0.495523	0.620231	0.766268	35.4212	31.9082	21.3418	41.8295	33.4017	29.9251	35.4011	42.9612
ZNF430	80264	zinc finger protein 430	ENSG00000118620	99.0188	-0.0823806	0.166336	-0.495265	0.620413	0.766435	126.018	91.3235	84.8056	63.3095	70.1437	106.098	89.6827	81.3194
CD83	9308	CD83 molecule	ENSG00000112149	19.6025	-0.143544	0.289924	-0.495109	0.620523	0.766511	15.6671	18.7048	19.0953	23.741	18.9277	14.5091	18.8806	16.8776
FMR1	2332	FMRP translational regulator 1	ENSG00000102081	413.012	-0.0444845	0.0898976	-0.494835	0.620717	0.766629	419.605	432.411	388.646	444.297	440.903	360.008	438.973	389.72
SP2	6668	Sp2 transcription factor	ENSG00000167182	79.0808	-0.0748112	0.151202	-0.494776	0.620758	0.766629	87.1906	101.226	80.3126	61.0484	92.4115	77.0797	82.6025	58.3045
			ENSG00000274591	5.91599	-0.308103	0.622716	-0.494773	0.620761	0.766629	9.53647	5.50141	6.73952	3.39158	4.45357	8.16138	5.90018	1.53433
CNNM4	26504	cyclin and CBS domain divalent metal cation transport mediator 4	ENSG00000158158	214.516	-0.0572024	0.115633	-0.494687	0.620821	0.766645	227.513	232.16	229.144	237.41	248.286	204.941	224.207	211.737
DIMT1	27292	DIMT1 rRNA methyltransferase and ribosome maturation factor	ENSG00000086189	165.551	-0.0704058	0.14235	-0.494598	0.620884	0.766664	168.251	191.449	181.405	208.017	155.875	173.203	189.986	193.325
HEATR5A	25938	HEAT repeat containing 5A	ENSG00000129493	180.896	-0.0553906	0.112015	-0.494491	0.620959	0.766698	201.628	169.444	191.515	182.015	161.442	160.507	197.066	208.669
			ENSG00000224945	2.93846	0.417354	0.844512	0.494196	0.621168	0.76678	3.40588	0	2.24651	2.26105	2.22678	4.5341	1.18004	3.06866
			ENSG00000259924	2.55812	-0.431922	0.874004	-0.494188	0.621174	0.76678	4.76824	1.10028	2.24651	2.26105	1.11339	2.72046	1.18004	3.06866
C5orf24	134553	chromosome 5 open reading frame 24	ENSG00000181904	496.668	-0.0417128	0.0844165	-0.494131	0.621214	0.76678	475.461	467.62	499.848	548.305	491.006	460.665	541.636	435.749
ZNF106	64397	zinc finger protein 106	ENSG00000103994	703.661	0.0395882	0.0801266	0.49407	0.621257	0.76678	744.526	729.487	685.746	664.749	759.333	687.37	733.982	725.738
UFSP1	402682	UFM1 specific peptidase 1 (inactive)	ENSG00000176125	29.1045	-0.131214	0.265581	-0.494061	0.621263	0.76678	21.7977	33.0085	31.4511	46.3516	27.8348	38.0864	24.7807	26.0836
ULBP1	80329	UL16 binding protein 1	ENSG00000111981	12.7684	0.178986	0.362328	0.49399	0.621313	0.766784	12.2612	11.0028	12.3558	4.5221	17.8143	12.6955	9.44028	6.13732
SAE1	10055	SUMO1 activating enzyme subunit 1	ENSG00000142230	553.347	-0.0500715	0.101402	-0.493793	0.621452	0.766896	521.1	540.239	526.806	603.701	537.768	503.285	474.374	602.991
LGALS8	3964	galectin 8	ENSG00000116977	310.513	0.0515511	0.104433	0.493627	0.621569	0.766983	330.371	242.062	300.47	283.762	283.915	333.71	330.41	251.63
NEK3	4752	NIMA related kinase 3	ENSG00000136098	42.8034	-0.0982454	0.199127	-0.493381	0.621743	0.767078	44.2765	37.4096	43.8069	47.4821	40.0821	44.4342	34.221	42.9612
HDAC3	8841	histone deacetylase 3	ENSG00000171720	316.59	0.0526143	0.106656	0.493307	0.621795	0.767078	278.601	284.973	276.32	333.505	316.203	270.232	282.028	349.827
NUP58	9818	nucleoporin 58	ENSG00000139496	239.838	0.052332	0.106084	0.493306	0.621796	0.767078	244.542	249.764	263.964	249.846	254.967	295.623	269.048	219.409
			ENSG00000226276	5.40188	-0.258413	0.5239	-0.493249	0.621837	0.767078	6.81177	6.6017	8.4244	1.13053	4.45357	5.44092	7.08021	3.06866
			ENSG00000231728	2.61328	0.433114	0.878272	0.493143	0.621911	0.767111	2.04353	3.30085	1.12325	1.13053	0	5.44092	2.36007	1.53433
ARFIP1	27236	ADP ribosylation factor interacting protein 1	ENSG00000164144	302.247	-0.0610764	0.123877	-0.49304	0.621984	0.767142	288.138	293.775	344.839	315.417	291.709	301.971	292.649	306.866
PPP1R3F	89801	protein phosphatase 1 regulatory subunit 3F	ENSG00000049769	44.7746	-0.108402	0.220197	-0.492297	0.622509	0.767731	44.2765	38.5099	44.3685	32.7853	43.4223	36.2728	35.4011	35.2896
RIN2	54453	Ras and Rab interactor 2	ENSG00000132669	13.325	-0.197839	0.402068	-0.492053	0.622682	0.767873	6.81177	7.70198	8.4244	13.5663	6.68035	9.0682	7.08021	7.67165
MRPL12	6182	mitochondrial ribosomal protein L12	ENSG00000262814	77.1699	0.118618	0.241095	0.492	0.62272	0.767873	49.7259	80.3206	84.244	89.3115	75.7106	92.4956	64.9019	95.1284
C9orf153	389766	chromosome 9 open reading frame 153	ENSG00000187753	2.76851	0.512649	1.04216	0.491911	0.622783	0.767873	1.36235	1.10028	1.12325	0	2.22678	2.72046	0	0
WBP2NL	164684	WBP2 N-terminal like	ENSG00000183066	9.32703	-0.223969	0.455345	-0.491866	0.622814	0.767873	12.9424	7.70198	8.98603	2.26105	6.68035	4.5341	10.6203	7.67165
			ENSG00000236723	9.41205	-0.217739	0.442806	-0.491726	0.622913	0.767936	12.9424	11.0028	12.9174	6.78316	6.68035	10.8818	14.1604	6.13732
CIR1	9541	corepressor interacting with RBPJ, CIR1	ENSG00000138433	395.83	-0.0532183	0.108325	-0.491285	0.623225	0.768229	427.779	409.305	399.317	354.985	397.481	394.467	433.073	305.332
PTGES3L	100885848	prostaglandin E synthase 3 like	ENSG00000267060	3.0303	0.369982	0.753137	0.491255	0.623246	0.768229	0.681177	1.10028	2.80813	3.39158	2.22678	3.62728	1.18004	3.06866
RNMT	8731	RNA guanine-7 methyltransferase	ENSG00000101654	355.435	0.0436256	0.0888199	0.491169	0.623307	0.768246	361.024	333.386	358.879	387.77	358.512	373.61	413.012	336.018
VHL	7428	von Hippel-Lindau tumor suppressor	ENSG00000134086	465.918	-0.0427494	0.087098	-0.490819	0.623554	0.768492	435.953	505.03	515.573	489.518	477.645	499.658	434.253	474.108
ELMO2	63916	engulfment and cell motility 2	ENSG00000062598	143.101	0.0559599	0.114031	0.490742	0.623609	0.7685	141.004	157.34	146.023	139.055	141.401	156.88	152.225	154.967
			ENSG00000258497	2.68605	-0.446161	0.909591	-0.490507	0.623775	0.768598	3.40588	1.10028	1.12325	2.26105	0	0	4.72014	1.53433
IFIT5	24138	interferon induced protein with tetratricopeptide repeats 5	ENSG00000152778	78.0367	-0.091901	0.187363	-0.490496	0.623783	0.768598	77.6541	55.0141	62.9022	71.2231	70.1437	69.8251	56.6417	52.1672
LINC01143	104355141	long intergenic non-protein coding RNA 1143	ENSG00000237751	2.08888	0.442324	0.902092	0.490331	0.623899	0.768682	1.36235	0	3.36976	0	2.22678	1.81364	2.36007	1.53433
ERCC6L2	375748	ERCC excision repair 6 like 2	ENSG00000182150	144.636	-0.0644408	0.131448	-0.490236	0.623967	0.768707	129.424	140.836	152.201	135.663	152.535	114.259	138.064	131.952
			ENSG00000196810	37.6326	-0.105231	0.214715	-0.490095	0.624066	0.768771	42.9141	38.5099	44.9301	33.9158	32.2883	32.6455	40.1212	49.0985
			ERCC-00009	59.3227	0.153904	0.314099	0.489986	0.624143	0.768807	33.3777	57.2147	65.1487	63.3095	75.7106	72.5456	41.3012	52.1672
RPL5P13	100270834	ribosomal protein L5 pseudogene 13	ENSG00000242134	2.68374	-0.400367	0.817591	-0.489691	0.624352	0.769005	5.44941	1.10028	1.68488	2.26105	0	0.90682	3.54011	4.60299
EIF3EP3	100462836	eukaryotic translation initiation factor 3 subunit E pseudogene 3	ENSG00000277998	27.6951	0.117301	0.239624	0.48952	0.624473	0.769096	34.0588	31.9082	24.7116	24.8716	28.9482	29.0182	33.041	35.2896
ACTG1P25	148709	actin gamma 1 pseudogene 25	ENSG00000234996	3.82012	0.296566	0.605945	0.489426	0.62454	0.769119	3.40588	5.50141	3.93139	1.13053	3.34017	1.81364	8.26025	4.60299
NDUFAF1	51103	NADH:ubiquinone oxidoreductase complex assembly factor 1	ENSG00000137806	85.9061	-0.0711972	0.145512	-0.489287	0.624639	0.769182	97.4083	114.429	96.5998	90.4421	94.6383	97.9366	107.383	75.1821
			ENSG00000274828	12.9699	0.185464	0.379153	0.489154	0.624733	0.769239	3.40588	9.90254	14.6023	13.5663	11.1339	10.8818	15.3405	9.20597
PET117	100303755	PET117 cytochrome c oxidase chaperone	ENSG00000232838	46.2414	-0.0909483	0.185965	-0.489061	0.624799	0.769262	47.6824	46.2119	49.4231	49.7431	42.3089	47.1546	47.2014	44.4955
FOXP1	27086	forkhead box P1	ENSG00000114861	711.028	-0.051215	0.104744	-0.488953	0.624875	0.769297	787.44	709.682	848.618	713.362	743.745	768.983	704.481	741.081
STKLD1	169436	serine/threonine kinase like domain containing 1	ENSG00000198870	5.86922	-0.277344	0.567371	-0.488824	0.624966	0.769351	4.08706	6.6017	6.73952	4.5221	5.56696	2.72046	9.44028	0
CDK20	23552	cyclin dependent kinase 20	ENSG00000156345	25.3341	0.129946	0.26588	0.488738	0.625027	0.769367	23.16	15.404	26.9581	27.1326	16.7009	35.366	24.7807	24.5493
POMT1	10585	protein O-mannosyltransferase 1	ENSG00000130714	67.8039	-0.0841309	0.172165	-0.488665	0.625079	0.769372	79.0165	71.5184	56.1627	81.3979	77.9374	56.2228	47.2014	92.0597
TCF24	100129654	transcription factor 24	ENSG00000261787	25.3607	0.116747	0.239011	0.488459	0.625225	0.769493	32.0153	26.4068	21.9034	23.741	35.6285	26.2978	27.1408	23.0149
			ENSG00000272209	3.3312	-0.349017	0.714809	-0.488265	0.625362	0.769603	3.40588	3.30085	2.80813	5.65263	0	1.81364	8.26025	1.53433
PMEL	6490	premelanosome protein	ENSG00000185664	9.38188	-0.235159	0.482026	-0.487856	0.625652	0.769901	3.40588	8.80226	8.4244	6.78316	4.45357	5.44092	5.90018	7.67165
			ENSG00000244331	2.12226	0.390481	0.801093	0.487435	0.62595	0.770209	1.36235	2.20057	1.68488	5.65263	2.22678	4.5341	5.90018	0
			ENSG00000279140	5.46686	-0.269105	0.5522	-0.487332	0.626023	0.77024	4.76824	5.50141	5.61627	7.91368	5.56696	4.5341	5.90018	3.06866
			ENSG00000268375	3.35133	-0.381779	0.783802	-0.487086	0.626197	0.770396	3.40588	2.20057	2.24651	2.26105	1.11339	3.62728	1.18004	1.53433
SP140L	93349	SP140 nuclear body protein like	ENSG00000185404	64.0943	0.0868037	0.178357	0.486686	0.626481	0.770612	58.5812	41.8107	62.9022	55.3958	53.4428	54.4092	68.442	61.3732
EEF1DP2	442429	eukaryotic translation elongation factor 1 delta pseudogene 2	ENSG00000226721	6.07891	-0.255901	0.525806	-0.486684	0.626482	0.770612	6.13059	4.40113	6.73952	5.65263	5.56696	2.72046	5.90018	6.13732
NBPF15	284565	NBPF member 15	ENSG00000266338	11.2026	-0.218535	0.449072	-0.486636	0.626516	0.770612	12.9424	5.50141	11.2325	6.78316	6.68035	10.8818	7.08021	7.67165
DGKD	8527	diacylglycerol kinase delta	ENSG00000077044	204.921	0.0544323	0.111946	0.486239	0.626798	0.770899	179.149	169.444	176.912	187.667	175.916	180.457	171.105	217.875
CASC9	101805492	cancer susceptibility 9	ENSG00000249395	77.1419	0.0902297	0.185699	0.485893	0.627043	0.771142	68.7988	64.9167	56.1627	57.6568	59.0097	53.5024	92.0428	59.8388
TATDN3	128387	TatD DNase domain containing 3	ENSG00000203705	52.9313	0.0943412	0.194406	0.48528	0.627478	0.771618	42.9141	40.7105	47.1766	53.1347	35.6285	45.341	57.8217	59.8388
TGS1	96764	trimethylguanosine synthase 1	ENSG00000137574	277.07	0.0503627	0.103881	0.484813	0.627809	0.771967	272.471	342.188	253.855	301.85	293.935	297.437	315.069	294.591
			ENSG00000280758	4.51602	0.352052	0.726863	0.484344	0.628142	0.772317	1.36235	2.20057	2.80813	2.26105	0	6.34774	3.54011	0
MTRNR2L11	100463489	MT-RNR2 like 11	ENSG00000270188	1.81318	-0.45088	0.931152	-0.484217	0.628232	0.772369	1.36235	3.30085	1.68488	3.39158	3.34017	1.81364	1.18004	0
XPR1	9213	xenotropic and polytropic retrovirus receptor 1	ENSG00000143324	144.113	-0.0586484	0.121138	-0.484145	0.628283	0.772373	123.293	117.73	131.982	105.139	136.947	120.607	112.103	88.9911
BTG1	694	BTG anti-proliferation factor 1	ENSG00000133639	1540.47	0.0672817	0.139055	0.483851	0.628492	0.772571	1168.9	1402.86	1216.48	1736.49	1514.21	1197.91	1381.82	1692.37
TEAD2	8463	TEA domain transcription factor 2	ENSG00000074219	388.309	-0.0809023	0.167586	-0.482752	0.629272	0.773471	365.792	314.681	338.661	452.21	425.316	328.269	260.788	375.911
PDZD4	57595	PDZ domain containing 4	ENSG00000067840	9.71825	-0.22513	0.466482	-0.482612	0.629371	0.7735	10.8988	8.80226	6.17789	3.39158	5.56696	10.8818	7.08021	0
			ENSG00000260281	3.56199	0.337297	0.699006	0.482538	0.629424	0.7735	0.681177	3.30085	4.49301	3.39158	3.34017	2.72046	5.90018	3.06866
H2BC6	8344	H2B clustered histone 6	ENSG00000274290	5.72172	-0.278741	0.577681	-0.482516	0.629439	0.7735	3.40588	0	8.98603	6.78316	1.11339	5.44092	9.44028	0
			ENSG00000279041	3.23966	0.309239	0.64113	0.482335	0.629568	0.773599	2.04353	3.30085	3.36976	4.5221	2.22678	5.44092	3.54011	4.60299
			ENSG00000227486	5.59319	-0.267054	0.553905	-0.48213	0.629714	0.77372	4.76824	5.50141	4.49301	7.91368	6.68035	3.62728	5.90018	1.53433
H2AJ	55766	H2A.J histone	ENSG00000246705	617.377	-0.0604573	0.125466	-0.481861	0.629904	0.773895	560.608	624.961	518.943	768.758	596.778	517.794	569.957	684.311
DTNA	1837	dystrobrevin alpha	ENSG00000134769	411.978	-0.0472993	0.0982433	-0.48145	0.630196	0.774153	455.026	467.62	430.206	438.644	458.717	463.385	398.852	406.597
			ENSG00000242338	2.88052	-0.409986	0.8516	-0.48143	0.630211	0.774153	4.76824	1.10028	1.12325	3.39158	1.11339	3.62728	1.18004	1.53433
			ENSG00000269961	3.78049	0.317069	0.658715	0.481344	0.630272	0.774169	4.08706	1.10028	2.24651	3.39158	2.22678	2.72046	5.90018	3.06866
IL20	50604	interleukin 20	ENSG00000162891	31.1794	-0.124338	0.258362	-0.481257	0.630334	0.774187	27.9282	23.1059	19.0953	33.9158	24.4946	26.2978	18.8806	23.0149
SLCO3A1	28232	solute carrier organic anion transporter family member 3A1	ENSG00000176463	8.54689	-0.298427	0.620192	-0.481185	0.630385	0.77419	4.76824	3.30085	3.36976	2.26105	0	1.81364	5.90018	4.60299
APOL6	80830	apolipoprotein L6	ENSG00000221963	53.0093	0.105024	0.218354	0.48098	0.630531	0.77428	40.8706	55.0141	67.3952	52.0042	60.1231	42.6205	55.4617	78.2508
RGS12	6002	regulator of G protein signaling 12	ENSG00000159788	44.894	-0.105323	0.219007	-0.480911	0.63058	0.77428	53.813	36.3093	33.6976	36.1768	42.3089	41.7137	30.6809	33.7552
NSMAF	8439	neutral sphingomyelinase activation associated factor	ENSG00000035681	221.826	-0.0543309	0.112982	-0.48088	0.630602	0.77428	255.441	226.658	257.225	257.76	262.76	238.494	224.207	236.287
THADA	63892	THADA armadillo repeat containing	ENSG00000115970	297.748	0.0478958	0.0997279	0.480265	0.631039	0.774758	301.08	261.867	297.1	328.983	292.822	327.362	310.349	296.126
NIPAL2	79815	NIPA like domain containing 2	ENSG00000104361	52.6233	-0.0853111	0.177858	-0.479659	0.63147	0.775228	66.0741	55.0141	83.6824	72.3537	54.5562	66.1979	76.7023	67.5105
NAT14	57106	N-acetyltransferase 14 (putative)	ENSG00000090971	64.6922	0.0856212	0.178552	0.479531	0.631561	0.775281	52.4506	48.4124	40.4371	55.3958	53.4428	47.1546	59.0018	46.0299
PCDHB16	57717	protocadherin beta 16	ENSG00000272674	29.9146	0.129551	0.270231	0.47941	0.631647	0.775328	20.4353	22.0057	23.0267	24.8716	27.8348	22.6705	24.7807	23.0149
C11orf45	219833	chromosome 11 open reading frame 45	ENSG00000174370	6.87857	-0.235881	0.492247	-0.479192	0.631802	0.775459	4.76824	4.40113	6.17789	14.6968	5.56696	5.44092	3.54011	10.7403
MAP3K13	9175	mitogen-activated protein kinase kinase kinase 13	ENSG00000073803	453.021	-0.0539158	0.112532	-0.479114	0.631858	0.775467	380.097	421.408	446.493	533.608	431.996	382.678	387.052	517.069
HS1BP3	64342	HCLS1 binding protein 3	ENSG00000118960	34.3972	0.109438	0.228471	0.478999	0.63194	0.775467	35.4212	23.1059	33.6976	32.7853	44.5357	34.4592	35.4011	19.9463
RPS3A	6189	ribosomal protein S3A	ENSG00000145425	1253.53	-0.0571267	0.11927	-0.478967	0.631962	0.775467	1320.12	1201.51	1149.65	1308.02	1377.27	1094.53	1250.84	1060.22
RN7SL378P	106481026	RNA, 7SL, cytoplasmic 378, pseudogene	ENSG00000265684	2.40841	-0.523746	1.09361	-0.478913	0.632001	0.775467	4.08706	1.10028	1.12325	1.13053	0	3.62728	1.18004	0
MED14	9282	mediator complex subunit 14	ENSG00000180182	189.356	0.0498623	0.104153	0.478741	0.632123	0.775546	205.034	169.444	180.844	186.537	207.091	185.898	207.686	167.242
BBS5	129880	Bardet-Biedl syndrome 5	ENSG00000163093	12.1825	0.170164	0.35548	0.478687	0.632161	0.775546	8.17412	12.1031	8.98603	13.5663	10.0205	8.16138	12.9804	16.8776
EHD3	30845	EH domain containing 3	ENSG00000013016	38.6291	-0.103262	0.215819	-0.478467	0.632318	0.775679	36.1024	41.8107	35.9441	27.1326	30.0616	27.2046	29.5009	49.0985
PRRT4	401399	proline rich transmembrane protein 4	ENSG00000224940	2.69439	0.351246	0.734767	0.478037	0.632624	0.775995	1.36235	2.20057	1.68488	4.5221	1.11339	2.72046	4.72014	3.06866
ZBTB8A	653121	zinc finger and BTB domain containing 8A	ENSG00000160062	157.868	0.0522664	0.109373	0.477874	0.63274	0.776044	168.251	127.633	146.023	126.619	149.194	144.184	158.125	147.296
PTS	5805	6-pyruvoyltetrahydropterin synthase	ENSG00000150787	104.748	0.0986451	0.206437	0.477846	0.63276	0.776044	123.293	112.229	138.16	75.7452	121.36	141.464	125.084	95.1284
CNTN5	53942	contactin 5	ENSG00000149972	11.2153	-0.191672	0.401236	-0.477703	0.632862	0.77611	9.53647	5.50141	11.7942	14.6968	7.79374	9.97502	8.26025	10.7403
TRIM14	9830	tripartite motif containing 14	ENSG00000106785	171.494	-0.0622187	0.130293	-0.477529	0.632986	0.776204	126.699	133.134	131.421	145.838	142.514	137.837	103.843	125.815
CEL	1056	carboxyl ester lipase	ENSG00000170835	2.4544	-0.415398	0.870019	-0.477458	0.633036	0.776206	1.36235	3.30085	2.24651	2.26105	1.11339	3.62728	1.18004	0
CITED4	163732	Cbp/p300 interacting transactivator with Glu/Asp rich carboxy-terminal domain 4	ENSG00000179862	9.72163	-0.224703	0.471208	-0.476865	0.633458	0.776625	8.17412	2.20057	8.98603	9.04421	5.56696	4.5341	10.6203	4.60299
SDK1	221935	sidekick cell adhesion molecule 1	ENSG00000146555	19.3836	-0.128331	0.269126	-0.476844	0.633474	0.776625	16.3482	18.7048	24.7116	20.3495	21.1544	19.0432	15.3405	18.4119
SDAD1P1	157489	SDA1 domain containing 1 pseudogene 1	ENSG00000228451	6.00942	-0.270208	0.566853	-0.476681	0.633589	0.776707	4.76824	3.30085	4.49301	5.65263	2.22678	1.81364	4.72014	7.67165
GGT7	2686	gamma-glutamyltransferase 7	ENSG00000131067	8.00677	-0.247881	0.520145	-0.476561	0.633674	0.776717	5.44941	4.40113	3.36976	10.1747	6.68035	0	9.44028	3.06866
CHCHD5	84269	coiled-coil-helix-coiled-coil-helix domain containing 5	ENSG00000125611	23.9023	-0.133529	0.28021	-0.476529	0.633697	0.776717	26.5659	22.0057	20.7802	27.1326	12.2473	26.2978	29.5009	18.4119
TTBK2	146057	tau tubulin kinase 2	ENSG00000128881	59.5636	-0.0964844	0.2025	-0.476467	0.633742	0.776717	44.2765	46.2119	56.1627	58.7873	52.3294	46.2478	47.2014	46.0299
ADRA2C	152	adrenoceptor alpha 2C	ENSG00000184160	145.384	-0.074372	0.15613	-0.476347	0.633827	0.776747	155.308	139.736	100.531	116.444	124.7	126.955	123.904	107.403
RIMKLA	284716	ribosomal modification protein rimK like family member A	ENSG00000177181	23.0204	-0.124798	0.262068	-0.476205	0.633928	0.776747	23.16	29.7076	27.5197	18.0884	22.2678	25.391	21.2406	21.4806
RN7SL559P	106481849	RNA, 7SL, cytoplasmic 559, pseudogene	ENSG00000240750	6.82431	-0.29407	0.617629	-0.476128	0.633983	0.776747	9.53647	2.20057	6.17789	4.5221	2.22678	6.34774	7.08021	3.06866
TLCD3B	83723	TLC domain containing 3B	ENSG00000149926	3.22574	-0.529249	1.11162	-0.476107	0.633998	0.776747	0.681177	1.10028	0.561627	3.39158	0	0.90682	1.18004	1.53433
			ENSG00000266538	13.4799	-0.255046	0.535778	-0.476029	0.634054	0.776747	17.0294	14.3037	17.4104	9.04421	18.9277	17.2296	7.08021	4.60299
			ENSG00000260273	3.91768	-0.344131	0.723015	-0.475966	0.634099	0.776747	1.36235	3.30085	3.36976	5.65263	5.56696	1.81364	1.18004	1.53433
			ERCC-00078	3.19253	-0.338303	0.710887	-0.475889	0.634153	0.776747	2.04353	3.30085	5.61627	4.5221	5.56696	3.62728	1.18004	1.53433
FAM89B	23625	family with sequence similarity 89 member B	ENSG00000176973	189.988	-0.0692235	0.145467	-0.47587	0.634167	0.776747	190.729	216.756	196.008	232.888	221.565	155.066	208.866	211.737
RAB11FIP5	26056	RAB11 family interacting protein 5	ENSG00000135631	17.7631	0.151191	0.317753	0.475812	0.634209	0.776747	14.3047	14.3037	17.4104	18.0884	27.8348	19.95	8.26025	13.809
			ENSG00000226445	7.67661	0.256901	0.539983	0.475758	0.634247	0.776747	4.08706	3.30085	7.86277	6.78316	6.68035	4.5341	5.90018	10.7403
DEPDC4	120863	DEP domain containing 4	ENSG00000166153	16.576	-0.161687	0.340002	-0.475548	0.634397	0.776871	12.9424	11.0028	14.0407	12.4358	11.1339	12.6955	7.08021	15.3433
LOC107984875	107984875	uncharacterized LOC107984875	ENSG00000235560	40.2581	-0.111573	0.234667	-0.475452	0.634465	0.776896	28.6094	19.8051	32.0127	32.7853	32.2883	14.5091	34.221	27.6179
FBXO7	25793	F-box protein 7	ENSG00000100225	442.642	0.047387	0.0997086	0.475255	0.634605	0.776982	422.33	462.119	457.164	448.819	467.624	467.012	396.492	521.672
KISS1	3814	KiSS-1 metastasis suppressor	ENSG00000170498	2.63774	0.411246	0.865383	0.475219	0.634631	0.776982	0.681177	3.30085	2.80813	1.13053	4.45357	0.90682	2.36007	3.06866
CCNDBP1	23582	cyclin D1 binding protein 1	ENSG00000166946	90.5779	0.0657715	0.138431	0.475121	0.634701	0.777008	93.3212	96.8249	126.928	99.4863	119.133	105.191	114.463	101.266
ZNF57	126295	zinc finger protein 57	ENSG00000171970	23.185	-0.119016	0.250642	-0.474844	0.634898	0.77718	25.8847	26.4068	26.9581	22.6105	20.041	28.1114	21.2406	24.5493
			ENSG00000244313	98.4611	0.0924413	0.194771	0.474615	0.635061	0.77718	79.6977	115.53	61.2173	116.444	84.6177	87.0547	109.743	110.472
			SIRV2	379.854	0.142786	0.300857	0.474599	0.635073	0.77718	192.092	492.927	417.85	348.202	478.758	445.249	283.208	392.788
LETM2	137994	leucine zipper and EF-hand containing transmembrane protein 2	ENSG00000165046	5.63634	0.254558	0.536388	0.474579	0.635087	0.77718	3.40588	4.40113	5.61627	3.39158	4.45357	6.34774	2.36007	7.67165
DARS2	55157	aspartyl-tRNA synthetase 2, mitochondrial	ENSG00000117593	155.566	0.0538125	0.113391	0.474576	0.635089	0.77718	146.453	163.942	153.324	123.227	142.514	169.575	154.585	141.158
CXADR	1525	CXADR Ig-like cell adhesion molecule	ENSG00000154639	79.6621	-0.0678852	0.143061	-0.474518	0.63513	0.77718	93.3212	83.6215	93.7916	87.0505	84.6177	77.0797	87.3226	98.1971
MICAL3	57553	microtubule associated monooxygenase, calponin and LIM domain containing 3	ENSG00000243156	40.3242	0.118666	0.250129	0.47442	0.6352	0.777203	38.8271	42.911	51.6696	32.7853	40.0821	52.5956	46.0214	42.9612
TLCD1	116238	TLC domain containing 1	ENSG00000160606	57.7021	-0.0908191	0.191457	-0.474356	0.635246	0.777203	62.6683	75.9195	64.5871	93.8337	70.1437	72.5456	53.1016	79.7851
EIF2AK3	9451	eukaryotic translation initiation factor 2 alpha kinase 3	ENSG00000172071	138.217	0.0684224	0.144325	0.474084	0.63544	0.777382	192.773	135.335	184.214	142.446	164.782	158.694	194.706	177.982
RBM27	54439	RNA binding motif protein 27	ENSG00000091009	360.765	-0.0484871	0.102361	-0.473686	0.635724	0.777666	403.938	370.795	392.577	313.156	354.058	383.585	395.312	299.194
NKX3-1	4824	NK3 homeobox 1	ENSG00000167034	19.8055	0.126374	0.266823	0.473623	0.635769	0.777666	23.8412	23.1059	29.2046	22.6105	28.9482	24.4841	24.7807	32.2209
IP6K1	9807	inositol hexakisphosphate kinase 1	ENSG00000176095	54.9551	-0.107642	0.227362	-0.473441	0.635899	0.777766	68.1177	51.7133	51.108	55.3958	66.8035	44.4342	43.6613	56.7702
LIMS1	3987	LIM zinc finger domain containing 1	ENSG00000169756	517.72	0.0583629	0.12336	0.473109	0.636135	0.777997	557.203	541.339	443.685	461.255	593.438	555.881	518.036	411.2
ANKAR	150709	ankyrin and armadillo repeat containing	ENSG00000151687	16.2233	-0.165636	0.350306	-0.472833	0.636332	0.778161	19.7541	9.90254	14.6023	16.9579	10.0205	19.0432	12.9804	12.2746
SPATA6L	55064	spermatogenesis associated 6 like	ENSG00000106686	2.0453	-0.398805	0.843521	-0.472786	0.636366	0.778161	3.40588	1.10028	2.80813	1.13053	1.11339	1.81364	0	4.60299
MPP6	51678	membrane palmitoylated protein 6	ENSG00000105926	172.001	-0.0510677	0.108135	-0.472258	0.636742	0.778562	201.628	210.154	225.774	228.366	200.41	223.985	210.046	197.928
NRG2	9542	neuregulin 2	ENSG00000158458	1.85989	-0.417656	0.884595	-0.472144	0.636824	0.778603	0.681177	4.40113	2.24651	2.26105	2.22678	1.81364	2.36007	0
RPS19P1	85486	ribosomal protein S19 pseudogene 1	ENSG00000214612	5.12668	0.266945	0.565785	0.471813	0.63706	0.778806	3.40588	4.40113	5.05464	11.3053	6.68035	6.34774	4.72014	10.7403
DHRS7	51635	dehydrogenase/reductase 7	ENSG00000100612	88.9689	0.117435	0.24892	0.471776	0.637087	0.778806	144.409	82.5212	142.653	66.701	126.927	135.116	115.643	99.7314
BNIP1	662	BCL2 interacting protein 1	ENSG00000113734	54.9537	0.0914043	0.193805	0.471631	0.63719	0.778874	35.4212	58.315	42.122	58.7873	51.216	47.1546	43.6613	61.3732
ZSCAN20	7579	zinc finger and SCAN domain containing 20	ENSG00000121903	8.92071	0.191147	0.405371	0.471536	0.637258	0.778885	8.17412	9.90254	4.49301	11.3053	10.0205	9.97502	9.44028	6.13732
RELT	84957	RELT TNF receptor	ENSG00000054967	16.5133	0.149517	0.31712	0.471483	0.637296	0.778885	21.1165	14.3037	21.3418	18.0884	16.7009	19.95	18.8806	30.6866
RPS15AP17	391656	ribosomal protein S15a pseudogene 17	ENSG00000225405	19.9148	0.137925	0.292756	0.471125	0.637551	0.779138	15.6671	25.3065	17.4104	18.0884	18.9277	15.4159	21.2406	29.1523
SF3A3	10946	splicing factor 3a subunit 3	ENSG00000183431	738.401	0.0473761	0.10064	0.470748	0.63782	0.779408	737.714	773.499	743.032	683.968	715.911	798.908	757.583	764.096
			ENSG00000270571	20.0622	-0.137308	0.291853	-0.470472	0.638018	0.779591	17.0294	14.3037	21.3418	26.0021	16.7009	10.8818	30.6809	13.809
LAMTOR2	28956	late endosomal/lysosomal adaptor, MAPK and MTOR activator 2	ENSG00000116586	209.481	-0.0625835	0.13307	-0.470307	0.638136	0.779675	211.165	192.549	178.036	234.019	203.751	178.644	187.626	210.203
SNORA14A	677801	small nucleolar RNA, H/ACA box 14A	ENSG00000201643	1.64206	0.488477	1.03901	0.470137	0.638257	0.77975	1.36235	1.10028	0.561627	1.13053	1.11339	1.81364	2.36007	0
MAB21L4	79919	mab-21 like 4	ENSG00000172478	18.263	0.127585	0.271407	0.470086	0.638294	0.77975	26.5659	26.4068	27.5197	12.4358	20.041	24.4841	35.4011	24.5493
TMEM30B	161291	transmembrane protein 30B	ENSG00000182107	458.078	-0.0438983	0.093405	-0.469979	0.63837	0.779785	514.288	481.924	415.042	492.909	479.872	432.553	446.053	487.917
CCDC93	54520	coiled-coil domain containing 93	ENSG00000125633	150.367	-0.0586973	0.125066	-0.469332	0.638832	0.78029	157.352	147.438	172.419	120.966	149.194	159.6	142.784	125.815
SF3B4	10262	splicing factor 3b subunit 4	ENSG00000143368	233.051	-0.0795884	0.169673	-0.46907	0.63902	0.78046	223.426	246.463	244.308	212.539	230.472	209.475	217.127	220.943
LINC01006	100506380	long intergenic non-protein coding RNA 1006	ENSG00000182648	76.7989	-0.0780464	0.166536	-0.468645	0.639323	0.780772	83.7847	89.1229	93.23	100.617	84.6177	71.6388	88.5027	105.869
MOB3A	126308	MOB kinase activator 3A	ENSG00000172081	23.5285	0.136991	0.2924	0.468505	0.639423	0.780835	31.3341	26.4068	21.3418	14.6968	28.9482	34.4592	17.7005	21.4806
ZDHHC5	25921	zinc finger DHHC-type palmitoyltransferase 5	ENSG00000156599	117.428	-0.106975	0.22838	-0.468409	0.639492	0.78086	143.047	125.432	153.886	116.444	136.947	137.837	115.643	110.472
KIF23	9493	kinesin family member 23	ENSG00000137807	259.452	0.0875339	0.186959	0.468198	0.639643	0.780911	192.092	312.48	220.158	201.234	212.658	303.785	264.328	196.394
CALCR	799	calcitonin receptor	ENSG00000004948	19.1055	-0.160951	0.343792	-0.468165	0.639666	0.780911	14.9859	14.3037	16.8488	18.0884	14.4741	10.8818	20.0606	12.2746
			ENSG00000272599	16.7725	0.142791	0.305038	0.46811	0.639706	0.780911	22.4788	14.3037	12.3558	16.9579	17.8143	19.0432	18.8806	16.8776
RPL21P51	100271169	ribosomal protein L21 pseudogene 51	ENSG00000240674	1.79853	0.399865	0.854267	0.468079	0.639728	0.780911	2.04353	2.20057	2.24651	1.13053	2.22678	2.72046	2.36007	3.06866
THUMPD3	25917	THUMP domain containing 3	ENSG00000134077	470.228	0.0360337	0.0770244	0.467822	0.639912	0.781077	561.29	500.629	524.559	509.867	566.716	485.149	567.597	540.084
RNU6-957P	106479989	RNA, U6 small nuclear 957, pseudogene	ENSG00000200522	2.16858	0.425391	0.90955	0.467694	0.640004	0.78113	1.36235	0	3.36976	1.13053	2.22678	3.62728	1.18004	1.53433
RXRA	6256	retinoid X receptor alpha	ENSG00000186350	624.117	0.0424082	0.0908218	0.466938	0.640544	0.78173	599.435	575.448	549.271	521.172	599.005	566.763	592.378	555.427
TMEM132D-AS1	283352	TMEM132D antisense RNA 1	ENSG00000249196	82.3982	-0.0744292	0.159442	-0.46681	0.640636	0.781783	84.4659	82.5212	89.8603	106.269	82.391	75.2661	82.6025	107.403
NUFIP1	26747	nuclear FMR1 interacting protein 1	ENSG00000083635	131.074	0.0630474	0.135314	0.465934	0.641262	0.78246	117.844	130.934	132.544	141.316	138.061	112.446	147.504	150.364
EPHX3	79852	epoxide hydrolase 3	ENSG00000105131	1.69186	-0.5004	1.07427	-0.465803	0.641356	0.78246	2.72471	1.10028	0.561627	2.26105	2.22678	0.90682	0	1.53433
RAB18	22931	RAB18, member RAS oncogene family	ENSG00000099246	877.087	-0.0270914	0.0581681	-0.465744	0.641399	0.78246	882.124	944.043	939.04	964.339	944.156	912.261	939.308	851.553
			ENSG00000225096	2.08275	-0.413989	0.889086	-0.465635	0.641477	0.78246	2.72471	3.30085	1.12325	2.26105	1.11339	2.72046	1.18004	1.53433
OTUB2	78990	OTU deubiquitinase, ubiquitin aldehyde binding 2	ENSG00000089723	16.9719	0.153945	0.330619	0.465626	0.641483	0.78246	15.6671	19.8051	14.0407	14.6968	25.608	14.5091	18.8806	10.7403
TCEA2	6919	transcription elongation factor A2	ENSG00000171703	73.5091	-0.0849497	0.182456	-0.46559	0.641509	0.78246	61.3059	62.7161	66.2719	66.701	61.2365	55.316	62.5419	64.4418
USP24	23358	ubiquitin specific peptidase 24	ENSG00000162402	146.466	-0.0563047	0.12094	-0.46556	0.64153	0.78246	191.411	172.744	191.515	146.968	159.215	194.966	187.626	133.487
MFSD14B	84641	major facilitator superfamily domain containing 14B	ENSG00000148110	120.491	-0.0724505	0.155662	-0.465435	0.64162	0.782511	126.018	128.733	130.859	91.5726	96.865	128.768	115.643	115.075
			ENSG00000234509	3.94171	-0.361094	0.77594	-0.465364	0.641671	0.782514	2.72471	4.40113	3.36976	1.13053	0	2.72046	3.54011	3.06866
ZNF609	23060	zinc finger protein 609	ENSG00000180357	155.822	-0.0702349	0.150973	-0.465216	0.641777	0.78254	207.078	143.037	188.707	205.756	171.462	184.084	159.305	197.928
TMOD1	7111	tropomodulin 1	ENSG00000136842	3.99343	0.297425	0.639351	0.465198	0.64179	0.78254	5.44941	2.20057	5.05464	1.13053	6.68035	2.72046	4.72014	4.60299
ZIC4	84107	Zic family member 4	ENSG00000174963	21.9578	0.11459	0.246529	0.464814	0.642065	0.782817	20.4353	27.5071	21.9034	27.1326	28.9482	28.1114	18.8806	26.0836
			ENSG00000258414	10.237	-0.185694	0.399718	-0.464562	0.642245	0.782977	13.6235	8.80226	15.1639	12.4358	7.79374	15.4159	12.9804	7.67165
LRIG3	121227	leucine rich repeats and immunoglobulin like domains 3	ENSG00000139263	5.97107	-0.235548	0.50739	-0.464234	0.64248	0.783193	9.53647	3.30085	7.30115	4.5221	4.45357	2.72046	7.08021	9.20597
SAMD15	161394	sterile alpha motif domain containing 15	ENSG00000100583	20.6028	0.157043	0.338324	0.46418	0.642519	0.783193	14.3047	29.7076	13.479	14.6968	21.1544	14.5091	27.1408	15.3433
TRMT10C	54931	tRNA methyltransferase 10C, mitochondrial RNase P subunit	ENSG00000174173	238.467	-0.054098	0.116602	-0.463953	0.642681	0.783331	235.687	242.062	256.102	254.368	230.472	232.146	254.888	234.752
DENND2B	6764	DENN domain containing 2B	ENSG00000166444	8.07467	0.201594	0.43462	0.463839	0.642763	0.783372	6.13059	7.70198	7.86277	4.5221	6.68035	8.16138	9.44028	6.13732
HDAC1	3065	histone deacetylase 1	ENSG00000116478	586.556	-0.0433972	0.0937396	-0.462955	0.643397	0.783948	549.71	630.462	605.433	635.356	584.53	561.322	532.196	673.571
DNAJC30	84277	DnaJ heat shock protein family (Hsp40) member C30	ENSG00000176410	257.36	-0.0573945	0.123979	-0.462938	0.643409	0.783948	224.107	268.469	283.621	292.806	229.359	248.469	231.287	322.209
STX12	23673	syntaxin 12	ENSG00000117758	135.404	0.0595537	0.128648	0.462919	0.643422	0.783948	129.424	132.034	157.255	135.663	163.669	154.159	142.784	115.075
LINC00869	57234	long intergenic non-protein coding RNA 869	ENSG00000277147	88.4566	0.0831432	0.179611	0.462908	0.64343	0.783948	60.6247	88.0226	66.2719	108.53	71.257	89.7752	83.7825	90.5254
			ENSG00000272462	4.29061	-0.317725	0.686772	-0.462636	0.643625	0.784127	1.36235	6.6017	2.80813	3.39158	3.34017	0.90682	1.18004	6.13732
			ENSG00000272114	1.70851	-0.532428	1.15137	-0.462431	0.643772	0.784246	1.36235	1.10028	0.561627	2.26105	1.11339	0.90682	1.18004	0
ABCC6P2	730013	ATP binding cassette subfamily C member 6 pseudogene 2	ENSG00000255277	2.61403	-0.424456	0.918184	-0.462278	0.643882	0.784294	2.72471	0	2.80813	1.13053	2.22678	1.81364	1.18004	0
IL15	3600	interleukin 15	ENSG00000164136	2.43104	-0.378088	0.817991	-0.462215	0.643927	0.784294	4.76824	0	1.12325	4.5221	2.22678	0.90682	4.72014	0
SNX30	401548	sorting nexin family member 30	ENSG00000148158	46.3667	-0.0876677	0.189698	-0.462144	0.643978	0.784294	57.9	44.0113	43.2452	36.1768	43.4223	44.4342	46.0214	38.3582
SNTA1	6640	syntrophin alpha 1	ENSG00000101400	1.69846	-0.48045	1.0397	-0.462106	0.644005	0.784294	2.72471	1.10028	2.24651	0	1.11339	0	0	4.60299
			ENSG00000280187	39.5365	0.0949658	0.205567	0.461971	0.644102	0.784331	31.3341	37.4096	42.122	37.3074	32.2883	39.9001	35.4011	53.7015
MAST1	22983	microtubule associated serine/threonine kinase 1	ENSG00000105613	9.60847	0.198645	0.430036	0.461928	0.644133	0.784331	11.58	8.80226	6.17789	3.39158	11.1339	8.16138	10.6203	4.60299
			ENSG00000258900	5.01897	-0.260094	0.563312	-0.461722	0.644281	0.784419	4.08706	6.6017	5.61627	5.65263	4.45357	5.44092	5.90018	1.53433
ZDHHC6	64429	zinc finger DHHC-type palmitoyltransferase 6	ENSG00000023041	218.925	0.049608	0.107448	0.461692	0.644302	0.784419	201.628	229.959	234.198	192.189	209.318	204.035	227.747	256.233
MFN1	55669	mitofusin 1	ENSG00000171109	290.92	-0.0404891	0.0877824	-0.461244	0.644623	0.78475	295.631	267.369	297.662	310.895	291.709	282.928	270.228	297.66
GNS	2799	glucosamine (N-acetyl)-6-sulfatase	ENSG00000135677	301.277	-0.0547042	0.118636	-0.46111	0.64472	0.784753	279.964	317.982	373.482	360.638	372.986	258.444	329.23	325.278
DIPK1B	138311	divergent protein kinase domain 1B	ENSG00000165716	3.82808	-0.315624	0.684493	-0.461106	0.644722	0.784753	4.08706	2.20057	2.80813	3.39158	4.45357	3.62728	0	1.53433
OSBPL8	114882	oxysterol binding protein like 8	ENSG00000091039	775.619	0.0417474	0.0905549	0.461018	0.644786	0.784771	862.37	751.493	832.331	673.793	853.971	801.629	885.027	675.105
KLF15	28999	Kruppel like factor 15	ENSG00000163884	3.29473	-0.344064	0.74652	-0.460891	0.644877	0.784796	3.40588	4.40113	1.12325	3.39158	1.11339	3.62728	1.18004	3.06866
			ENSG00000253475	8.35836	0.231667	0.502691	0.460854	0.644904	0.784796	10.2176	3.30085	8.98603	5.65263	4.45357	14.5091	5.90018	9.20597
PABPC1L	80336	poly(A) binding protein cytoplasmic 1 like	ENSG00000101104	138.337	-0.135744	0.294744	-0.46055	0.645121	0.785002	143.728	128.733	120.75	104.008	90.1847	164.134	106.203	90.5254
CCSAP	126731	centriole, cilia and spindle associated protein	ENSG00000154429	151.763	-0.056029	0.121774	-0.460106	0.64544	0.785283	137.598	139.736	140.968	117.575	141.401	127.862	121.544	127.349
SPATA5	166378	spermatogenesis associated 5	ENSG00000145375	101.625	-0.0698225	0.151758	-0.460092	0.64545	0.785283	107.626	97.9252	91.5451	92.7031	103.545	97.0297	96.7629	70.5791
DNAJB14	79982	DnaJ heat shock protein family (Hsp40) member B14	ENSG00000164031	399.418	-0.040521	0.0881469	-0.459699	0.645732	0.785458	448.895	391.701	471.205	384.379	416.408	436.18	436.613	365.17
JAG1	182	jagged canonical Notch ligand 1	ENSG00000101384	12.9923	-0.159424	0.34685	-0.459633	0.645779	0.785458	17.7106	22.0057	16.2872	18.0884	22.2678	20.8569	15.3405	4.60299
			ENSG00000240291	2.38154	-0.470927	1.02461	-0.459616	0.645792	0.785458	2.72471	1.10028	1.12325	1.13053	2.22678	0.90682	1.18004	0
C5AR1	728	complement C5a receptor 1	ENSG00000197405	5.25774	-0.26839	0.583957	-0.459607	0.645798	0.785458	4.76824	4.40113	5.61627	2.26105	3.34017	3.62728	4.72014	3.06866
WNT4	54361	Wnt family member 4	ENSG00000162552	3.77639	-0.368235	0.80129	-0.459552	0.645838	0.785458	2.04353	3.30085	1.12325	3.39158	3.34017	0	1.18004	3.06866
OST4	100128731	oligosaccharyltransferase complex subunit 4, non-catalytic	ENSG00000228474	483.196	-0.0798053	0.173774	-0.459247	0.646057	0.785666	444.808	624.961	563.311	488.387	521.067	401.721	525.116	561.564
AGAP9	642517	ArfGAP with GTPase domain, ankyrin repeat and PH domain 9	ENSG00000204172	1.87204	0.391914	0.853944	0.458946	0.646273	0.785869	2.72471	1.10028	2.24651	0	2.22678	3.62728	1.18004	1.53433
MIB2	142678	mindbomb E3 ubiquitin protein ligase 2	ENSG00000197530	22.2761	-0.134833	0.294052	-0.458536	0.646567	0.786168	18.3918	28.6074	21.3418	28.2631	22.2678	17.2296	29.5009	16.8776
LINC01970	101929511	long intergenic non-protein coding RNA 1970	ENSG00000265692	1.77836	0.414453	0.904281	0.458323	0.646721	0.786293	0.681177	0	2.80813	2.26105	2.22678	0	4.72014	1.53433
			ENSG00000269489	6.88723	-0.222015	0.484477	-0.458258	0.646767	0.786293	6.13059	3.30085	8.98603	9.04421	3.34017	6.34774	7.08021	7.67165
LOC105371849	105371849	uncharacterized LOC105371849	ENSG00000267416	32.932	0.114406	0.249722	0.458135	0.646856	0.786312	32.0153	30.8079	24.7116	30.5242	28.9482	40.8069	24.7807	30.6866
			ENSG00000176343	2.21724	0.400975	0.875302	0.4581	0.646881	0.786312	1.36235	2.20057	1.68488	2.26105	1.11339	0.90682	2.36007	6.13732
PLEKHA8P1	51054	pleckstrin homology domain containing A8 pseudogene 1	ENSG00000134297	10.6809	-0.166644	0.363917	-0.457917	0.647012	0.786375	8.8553	15.404	14.6023	19.2189	8.90713	11.7887	17.7005	12.2746
ACTRT3	84517	actin related protein T3	ENSG00000184378	19.44	0.140702	0.30728	0.457893	0.647029	0.786375	16.3482	15.404	21.9034	20.3495	16.7009	22.6705	20.0606	23.0149
POMGNT2	84892	protein O-linked mannose N-acetylglucosaminyltransferase 2 (beta 1,4-)	ENSG00000144647	48.928	0.092263	0.201574	0.457714	0.647158	0.786407	52.4506	51.7133	47.7383	65.5705	64.5767	51.6887	46.0214	69.0448
FAAH2	158584	fatty acid amide hydrolase 2	ENSG00000165591	24.4214	-0.115787	0.252985	-0.457685	0.647179	0.786407	31.3341	20.9054	43.2452	35.0463	35.6285	33.5523	31.861	19.9463
			ENSG00000260064	22.8963	0.163872	0.35807	0.457652	0.647202	0.786407	23.8412	16.5042	16.8488	12.4358	16.7009	27.2046	20.0606	13.809
TMUB2	79089	transmembrane and ubiquitin like domain containing 2	ENSG00000168591	73.1503	0.0834962	0.182753	0.45688	0.647757	0.787001	60.6247	74.8192	65.1487	89.3115	72.3704	77.0797	68.442	85.9224
			ENSG00000223812	9.99087	-0.198883	0.43535	-0.456836	0.647789	0.787001	10.2176	7.70198	7.30115	10.1747	10.0205	8.16138	7.08021	4.60299
EEF1DP5	442258	eukaryotic translation elongation factor 1 delta pseudogene 5	ENSG00000213130	7.5844	-0.280916	0.615162	-0.456654	0.64792	0.787032	17.0294	6.6017	8.4244	4.5221	5.56696	10.8818	10.6203	3.06866
MAPRE2	10982	microtubule associated protein RP/EB family member 2	ENSG00000166974	3.21631	0.375652	0.82265	0.456636	0.647933	0.787032	1.36235	2.20057	2.80813	0	2.22678	3.62728	1.18004	1.53433
TEC	7006	tec protein tyrosine kinase	ENSG00000135605	5.74917	0.225732	0.494446	0.456536	0.648005	0.787032	8.17412	12.1031	5.05464	5.65263	6.68035	7.25456	16.5205	4.60299
CHD8	57680	chromodomain helicase DNA binding protein 8	ENSG00000100888	406.079	0.0568888	0.124611	0.45653	0.648009	0.787032	413.474	441.213	409.987	481.604	503.253	420.764	430.713	458.764
RBM34	23029	RNA binding motif protein 34	ENSG00000188739	8.53833	-0.185105	0.406028	-0.455892	0.648467	0.787529	9.53647	9.90254	11.2325	6.78316	8.90713	10.8818	10.6203	1.53433
RBM26-AS1	100505538	RBM26 antisense RNA 1	ENSG00000227354	7.36039	0.196936	0.432078	0.455787	0.648543	0.787562	8.17412	6.6017	9.54765	5.65263	8.90713	7.25456	10.6203	9.20597
KIFC1	3833	kinesin family member C1	ENSG00000237649	183.007	-0.0920316	0.20202	-0.455558	0.648708	0.787703	122.612	205.753	128.612	133.402	132.494	154.159	106.203	158.036
			ENSG00000279528	28.1838	0.112289	0.246996	0.454621	0.649382	0.788462	19.0729	29.7076	30.3278	26.0021	25.608	22.6705	31.861	35.2896
LINC02693	339263	long intergenic non-protein coding RNA 2693	ENSG00000212719	2.30018	0.397797	0.875146	0.454549	0.649434	0.788465	2.04353	0	2.24651	1.13053	3.34017	0.90682	2.36007	1.53433
HOXA13	3209	homeobox A13	ENSG00000106031	1.89674	-0.430857	0.948223	-0.454384	0.649553	0.788475	2.04353	3.30085	3.36976	0	5.56696	0.90682	0	0
FANCC	2176	FA complementation group C	ENSG00000158169	110.51	-0.0704822	0.155121	-0.45437	0.649562	0.788475	80.3788	91.3235	108.394	84.7894	80.1642	85.2411	88.5027	98.1971
KDM5A	5927	lysine demethylase 5A	ENSG00000073614	845.473	0.033509	0.073754	0.454335	0.649588	0.788475	835.804	773.499	805.373	861.461	803.869	800.722	886.207	866.896
PTPDC1	138639	protein tyrosine phosphatase domain containing 1	ENSG00000158079	44.4394	0.0903728	0.198962	0.454222	0.649669	0.788514	42.233	34.1088	39.3139	28.2631	32.2883	38.0864	46.0214	41.4269
CRABP1	1381	cellular retinoic acid binding protein 1	ENSG00000166426	11.8876	-0.282202	0.621576	-0.45401	0.649822	0.78864	3.40588	5.50141	4.49301	0	3.34017	0	4.72014	4.60299
			ENSG00000227014	2.72945	0.360526	0.794487	0.453785	0.649984	0.788681	3.40588	2.20057	1.12325	3.39158	4.45357	2.72046	2.36007	3.06866
AEBP1	165	AE binding protein 1	ENSG00000106624	3.02745	0.363257	0.800512	0.453781	0.649987	0.788681	2.72471	2.20057	3.36976	0	0	2.72046	4.72014	4.60299
STRIP2	57464	striatin interacting protein 2	ENSG00000128578	5.76013	0.266559	0.587494	0.453722	0.650029	0.788681	8.17412	8.80226	1.68488	3.39158	7.79374	5.44092	11.8004	0
SHANK3	85358	SH3 and multiple ankyrin repeat domains 3	ENSG00000251322	2.74304	-0.391848	0.863816	-0.453624	0.650099	0.788681	1.36235	2.20057	1.68488	4.5221	1.11339	0.90682	3.54011	1.53433
MAST4	375449	microtubule associated serine/threonine kinase family member 4	ENSG00000069020	192.33	0.0585879	0.129155	0.453624	0.650099	0.788681	175.062	130.934	148.831	160.535	144.741	171.389	181.725	142.693
TRAM1	23471	translocation associated membrane protein 1	ENSG00000067167	387.703	-0.0714039	0.157604	-0.45306	0.650506	0.789114	494.534	488.526	587.461	414.903	430.882	512.353	560.517	386.651
URB1-AS1	84996	URB1 antisense RNA 1 (head to head)	ENSG00000256073	55.8167	0.102776	0.226898	0.452959	0.650578	0.789142	46.32	39.6102	51.108	68.9621	50.1026	49.8751	61.3618	59.8388
MROH6	642475	maestro heat like repeat family member 6	ENSG00000204839	12.6567	-0.188944	0.417204	-0.452882	0.650634	0.789151	17.0294	12.1031	14.6023	12.4358	12.2473	17.2296	14.1604	4.60299
UGP2	7360	UDP-glucose pyrophosphorylase 2	ENSG00000169764	198.528	0.0596474	0.131836	0.452438	0.650954	0.789443	206.397	238.761	229.144	175.232	179.256	244.841	265.508	194.86
C15orf40	123207	chromosome 15 open reading frame 40	ENSG00000169609	82.9399	0.0732607	0.161934	0.452412	0.650972	0.789443	81.06	95.7246	120.188	63.3095	79.0508	106.098	108.563	90.5254
MRPS36	92259	mitochondrial ribosomal protein S36	ENSG00000134056	288.379	-0.0534943	0.118329	-0.452082	0.65121	0.78962	310.617	292.675	333.606	276.979	259.42	286.555	377.611	248.561
KRBA1	84626	KRAB-A domain containing 1	ENSG00000133619	11.022	-0.193022	0.426994	-0.452049	0.651234	0.78962	7.49294	12.1031	3.93139	13.5663	6.68035	6.34774	9.44028	7.67165
MUC3A	4584	mucin 3A, cell surface associated	ENSG00000169894	4.80217	-0.300376	0.664542	-0.452005	0.651266	0.78962	4.08706	3.30085	3.36976	3.39158	3.34017	1.81364	2.36007	4.60299
ZNF41	7592	zinc finger protein 41	ENSG00000147124	29.1302	-0.0989134	0.21889	-0.451887	0.651351	0.789664	29.2906	42.911	30.8895	28.2631	34.5151	26.2978	38.9412	19.9463
HNRNPD-DT	101928963	HNRNPD divergent transcript	ENSG00000272677	11.8726	-0.169329	0.374833	-0.451745	0.651453	0.789729	7.49294	15.404	9.54765	19.2189	10.0205	10.8818	12.9804	9.20597
BCO1	53630	beta-carotene oxygenase 1	ENSG00000135697	2.54182	-0.350741	0.776971	-0.451421	0.651686	0.789953	2.04353	1.10028	6.17789	1.13053	3.34017	1.81364	1.18004	3.06866
EPB41L5	57669	erythrocyte membrane protein band 4.1 like 5	ENSG00000115109	232.62	0.0495283	0.109741	0.451321	0.651758	0.78998	237.731	243.162	237.568	211.408	220.451	253.91	260.788	227.081
DENND4C	55667	DENN domain containing 4C	ENSG00000137145	169.22	0.0507284	0.112424	0.451224	0.651828	0.790005	172.338	167.243	157.255	132.272	152.535	172.296	161.665	168.776
			ENSG00000273080	18.6192	0.143961	0.319134	0.451099	0.651918	0.790056	18.3918	12.1031	19.6569	21.48	16.7009	16.3228	11.8004	38.3582
RPL12	6136	ribosomal protein L12	ENSG00000197958	3308.62	0.0426574	0.0946013	0.450917	0.652049	0.79008	2778.52	3264.54	2707.04	3627.86	3115.27	2944.44	3182.56	3499.8
			ENSG00000257800	10.4553	0.206949	0.458971	0.450898	0.652063	0.79008	10.8988	6.6017	10.6709	6.78316	5.56696	9.97502	12.9804	13.809
NRL	4901	neural retina leucine zipper	ENSG00000129535	6.79444	0.226369	0.502074	0.450867	0.652086	0.79008	5.44941	7.70198	4.49301	9.04421	8.90713	7.25456	4.72014	9.20597
COMMD2	51122	COMM domain containing 2	ENSG00000114744	374.982	-0.0490976	0.10902	-0.450354	0.652456	0.790464	453.664	367.494	384.153	353.855	433.109	350.939	413.012	311.469
DNAJB12	54788	DnaJ heat shock protein family (Hsp40) member B12	ENSG00000148719	160.855	0.0607842	0.134991	0.450284	0.652506	0.790464	145.772	151.839	123.558	169.579	130.267	136.93	171.105	176.448
ZNF875	284459	zinc finger protein 875	ENSG00000181666	15.935	-0.129137	0.286828	-0.450224	0.652549	0.790464	17.7106	15.404	23.5883	23.741	16.7009	19.95	18.8806	18.4119
			ENSG00000254615	1.77518	0.361777	0.804164	0.44988	0.652797	0.790667	2.72471	1.10028	1.68488	2.26105	1.11339	3.62728	3.54011	1.53433
DTX4	23220	deltex E3 ubiquitin ligase 4	ENSG00000110042	19.2971	-0.127129	0.2826	-0.449855	0.652815	0.790667	22.4788	20.9054	17.9721	22.6105	22.2678	19.0432	21.2406	12.2746
			ENSG00000154898	7.85876	-0.247734	0.55082	-0.449755	0.652887	0.790695	9.53647	9.90254	10.6709	6.78316	8.90713	8.16138	10.6203	3.06866
ZNF526	116115	zinc finger protein 526	ENSG00000167625	57.3799	-0.0767203	0.170616	-0.449667	0.652951	0.790713	55.8565	75.9195	54.4778	56.5263	57.8964	53.5024	56.6417	59.8388
POM121	9883	POM121 transmembrane nucleoporin	ENSG00000196313	78.6545	0.074571	0.165883	0.449541	0.653041	0.790747	81.7412	84.7218	67.9568	63.3095	74.5972	86.1479	71.9822	79.7851
SNN	8303	stannin	ENSG00000184602	60.3397	0.0898053	0.199793	0.449492	0.653077	0.790747	66.7553	69.3178	61.2173	49.7431	62.3499	73.4524	70.8021	55.2358
MIR200CHG	105369635	MIR200C and MIR141 host gene	ENSG00000257084	30.8418	0.104107	0.231805	0.449114	0.65335	0.790987	34.0588	31.9082	34.8208	30.5242	36.7419	29.0182	33.041	46.0299
APBA3	9546	amyloid beta precursor protein binding family A member 3	ENSG00000011132	19.812	0.126095	0.280784	0.449082	0.653373	0.790987	24.5224	20.9054	14.6023	20.3495	17.8143	25.391	18.8806	24.5493
RPL9P18	389404	ribosomal protein L9 pseudogene 18	ENSG00000213309	3.28574	-0.316688	0.705358	-0.448975	0.65345	0.791	4.76824	3.30085	1.68488	6.78316	4.45357	2.72046	1.18004	4.60299
TBCE	6905	tubulin folding cofactor E	ENSG00000285053	69.0069	0.0952196	0.212103	0.44893	0.653482	0.791	63.3494	63.8164	56.7243	74.6147	87.9579	65.291	53.1016	67.5105
MOB3B	79817	MOB kinase activator 3B	ENSG00000120162	2.78099	0.345488	0.770081	0.448638	0.653692	0.791196	2.04353	2.20057	2.24651	3.39158	4.45357	4.5341	1.18004	1.53433
ACIN1	22985	apoptotic chromatin condensation inducer 1	ENSG00000100813	242.86	0.0622874	0.138931	0.448332	0.653913	0.791404	239.093	254.165	228.02	254.368	267.214	230.332	233.647	288.454
			ENSG00000259286	1.63372	-0.436346	0.973414	-0.448263	0.653963	0.791405	2.04353	2.20057	2.24651	2.26105	0	4.5341	1.18004	0
			ENSG00000253683	2.23548	-0.368235	0.822159	-0.447887	0.654235	0.7916	0.681177	3.30085	4.49301	3.39158	2.22678	0.90682	5.90018	0
POFUT1	23509	protein O-fucosyltransferase 1	ENSG00000101346	82.1972	0.0650102	0.14517	0.447821	0.654283	0.7916	77.6541	66.017	81.4359	85.92	80.1642	81.6138	100.303	61.3732
PRIMA1	145270	proline rich membrane anchor 1	ENSG00000175785	11.0372	-0.23919	0.534135	-0.447809	0.654291	0.7916	4.76824	11.0028	3.93139	5.65263	2.22678	8.16138	4.72014	4.60299
RBM3	5935	RNA binding motif protein 3	ENSG00000102317	1278.98	-0.066183	0.147806	-0.447768	0.65432	0.7916	1356.22	1235.62	1209.18	1314.8	1156.81	1298.57	1201.28	1229
ARMH1	339541	armadillo like helical domain containing 1	ENSG00000198520	1.69332	-0.510377	1.14053	-0.447491	0.65452	0.791782	2.72471	1.10028	0	1.13053	1.11339	0.90682	1.18004	0
SCFD2	152579	sec1 family domain containing 2	ENSG00000184178	79.3037	-0.069351	0.155088	-0.447173	0.65475	0.791932	76.973	94.6243	66.8336	78.0063	74.5972	70.732	70.8021	82.8538
UFC1	51506	ubiquitin-fold modifier conjugating enzyme 1	ENSG00000143222	836.384	0.0434417	0.0971553	0.447137	0.654776	0.791932	790.846	900.031	731.799	964.339	935.249	781.679	770.563	998.848
UPF3B	65109	UPF3B regulator of nonsense mediated mRNA decay	ENSG00000125351	795.635	0.0506065	0.113184	0.447116	0.654792	0.791932	828.311	795.504	653.733	706.579	780.487	804.349	808.324	691.982
			ERCC-00096	872.241	0.13582	0.304033	0.446728	0.655072	0.792212	394.401	1194.91	950.272	825.284	1173.51	1059.17	579.397	882.239
			ENSG00000277559	14.9197	-0.153251	0.343394	-0.446283	0.655393	0.792482	11.58	13.2034	11.2325	16.9579	10.0205	9.97502	7.08021	21.4806
STX5	6811	syntaxin 5	ENSG00000162236	51.5023	0.0838292	0.187839	0.446282	0.655393	0.792482	44.9577	56.1144	42.122	64.44	47.8758	59.8501	36.5811	72.1135
SNX5	27131	sorting nexin 5	ENSG00000089006	2032.72	0.0315976	0.0708319	0.446093	0.65553	0.792588	1979.5	2178.56	1833.71	2252.01	1961.8	2115.61	2045	2293.82
CLUH	23277	clustered mitochondria homolog	ENSG00000132361	329.965	-0.0515844	0.115677	-0.445934	0.655645	0.792665	367.154	336.687	350.455	331.244	368.533	342.778	258.428	371.308
MBNL1-AS1	401093	MBNL1 antisense RNA 1	ENSG00000229619	10.0251	-0.170358	0.382081	-0.445869	0.655692	0.792665	11.58	7.70198	10.1093	14.6968	13.3607	7.25456	10.6203	7.67165
			ENSG00000272264	1.80595	0.409437	0.918598	0.445719	0.6558	0.792719	2.72471	0	0.561627	5.65263	5.56696	2.72046	1.18004	1.53433
METTL2B	55798	methyltransferase like 2B	ENSG00000165055	221.336	-0.0474895	0.106568	-0.445626	0.655868	0.792719	207.078	236.561	223.527	217.061	229.359	201.314	194.706	231.684
			ENSG00000203414	7.64866	-0.218986	0.491437	-0.445603	0.655884	0.792719	10.2176	8.80226	7.86277	5.65263	8.90713	7.25456	7.08021	4.60299
APBA2	321	amyloid beta precursor protein binding family A member 2	ENSG00000034053	11.8226	-0.144666	0.324712	-0.445523	0.655942	0.792729	10.2176	25.3065	17.4104	23.741	21.1544	17.2296	16.5205	10.7403
FDXACB1	91893	ferredoxin-fold anticodon binding domain containing 1	ENSG00000255561	13.371	-0.158317	0.355467	-0.445377	0.656047	0.792798	11.58	9.90254	12.3558	14.6968	12.2473	11.7887	7.08021	12.2746
			ENSG00000276742	5.95392	-0.273153	0.613583	-0.445178	0.656191	0.792912	9.53647	3.30085	4.49301	3.39158	4.45357	7.25456	2.36007	3.06866
			ENSG00000260398	4.43215	-0.332728	0.747521	-0.445109	0.656241	0.792913	2.04353	2.20057	2.24651	5.65263	3.34017	1.81364	3.54011	0
RPL31P2	140753	ribosomal protein L31 pseudogene 2	ENSG00000230837	1.9693	-0.414664	0.932412	-0.444722	0.656521	0.793101	2.04353	1.10028	1.12325	5.65263	0	0.90682	4.72014	1.53433
			ENSG00000279591	12.9497	-0.254789	0.572953	-0.444694	0.656541	0.793101	21.7977	6.6017	16.8488	5.65263	3.34017	23.5773	8.26025	7.67165
ZNF136	7695	zinc finger protein 136	ENSG00000196646	44.1396	-0.088284	0.198549	-0.444646	0.656576	0.793101	42.233	34.1088	46.0534	37.3074	44.5357	33.5523	41.3012	33.7552
			ENSG00000277369	3.9428	0.30897	0.694905	0.444622	0.656593	0.793101	4.08706	4.40113	1.68488	3.39158	8.90713	0.90682	3.54011	3.06866
C8orf33	65265	chromosome 8 open reading frame 33	ENSG00000182307	238.194	0.0539732	0.121413	0.444542	0.656651	0.793112	230.919	237.661	261.156	276.979	285.028	226.705	238.367	299.194
CNOT9	9125	CCR4-NOT transcription complex subunit 9	ENSG00000144580	386.306	0.0491725	0.110639	0.44444	0.656725	0.793141	354.893	425.809	365.619	410.381	378.553	386.305	379.971	464.902
			ENSG00000229299	6.23793	0.260305	0.585954	0.444242	0.656868	0.793255	7.49294	2.20057	2.80813	3.39158	6.68035	2.72046	4.72014	6.13732
TAPBP	6892	TAP binding protein	ENSG00000231925	604.383	-0.0586115	0.131961	-0.444158	0.656928	0.793268	673.684	510.531	495.355	686.229	636.86	518.701	542.816	572.305
PABPN1L	390748	PABPN1 like, cytoplasmic	ENSG00000205022	2.20296	-0.421188	0.948596	-0.444012	0.657034	0.793336	2.04353	1.10028	2.80813	1.13053	1.11339	1.81364	1.18004	1.53433
TMEM87B	84910	transmembrane protein 87B	ENSG00000153214	564.728	-0.0283744	0.0639266	-0.44386	0.657144	0.793336	568.101	573.247	602.625	572.046	573.397	550.44	573.497	581.511
STIM2	57620	stromal interaction molecule 2	ENSG00000109689	250.919	0.044166	0.0995131	0.443821	0.657172	0.793336	294.268	262.968	244.869	224.975	277.234	243.028	297.369	245.493
			ENSG00000272434	3.33909	-0.349979	0.78858	-0.443809	0.657181	0.793336	2.72471	2.20057	2.80813	5.65263	2.22678	1.81364	5.90018	0
			ENSG00000269125	2.67629	-0.390133	0.87921	-0.443731	0.657237	0.793344	2.72471	1.10028	3.93139	0	2.22678	1.81364	2.36007	0
SPECC1L	23384	sperm antigen with calponin homology and coiled-coil domains 1 like	ENSG00000100014	160.196	-0.0482878	0.108855	-0.443596	0.657335	0.79339	147.134	174.945	140.968	174.101	135.834	141.464	172.285	161.105
ARHGEF39	84904	Rho guanine nucleotide exchange factor 39	ENSG00000137135	39.7959	-0.115924	0.261359	-0.443543	0.657373	0.79339	25.8847	52.8136	32.5743	22.6105	23.3812	29.9251	33.041	36.8239
FAM20C	56975	FAM20C golgi associated secretory pathway kinase	ENSG00000177706	96.1511	0.0780454	0.176117	0.443146	0.65766	0.793677	85.8283	84.7218	71.8882	100.617	111.339	90.682	69.6221	85.9224
TTI1	9675	TELO2 interacting protein 1	ENSG00000101407	83.1806	-0.0728405	0.164419	-0.443017	0.657753	0.793685	90.5965	74.8192	75.8196	74.6147	90.1847	80.707	63.7219	64.4418
			ENSG00000229585	1.79225	-0.442625	0.999154	-0.443	0.657766	0.793685	2.04353	1.10028	1.68488	1.13053	1.11339	0.90682	1.18004	1.53433
PRKCSH	5589	protein kinase C substrate 80K-H	ENSG00000130175	112.262	0.0899328	0.203069	0.442868	0.657861	0.793742	93.3212	119.931	89.8603	91.5726	94.6383	107.912	102.663	113.54
PITPNM3	83394	PITPNM family member 3	ENSG00000091622	13.876	0.143389	0.324047	0.442497	0.65813	0.794006	14.9859	18.7048	11.7942	11.3053	16.7009	11.7887	21.2406	12.2746
PSMB8-AS1	100507463	PSMB8 antisense RNA 1 (head to head)	ENSG00000204261	3.42083	-0.321965	0.728191	-0.442143	0.658386	0.794255	3.40588	2.20057	2.24651	5.65263	0	2.72046	3.54011	4.60299
CPA3	1359	carboxypeptidase A3	ENSG00000163751	3.5621	0.298039	0.674597	0.441803	0.658632	0.794493	4.76824	2.20057	2.24651	2.26105	6.68035	4.5341	2.36007	0
			ENSG00000275202	21.9369	-0.114965	0.260265	-0.441721	0.658691	0.794505	17.7106	28.6074	27.5197	23.741	26.7214	23.5773	24.7807	12.2746
ALDOC	230	aldolase, fructose-bisphosphate C	ENSG00000109107	15.9895	-0.142196	0.322165	-0.441375	0.658941	0.794748	14.9859	19.8051	15.7255	14.6968	14.4741	19.95	12.9804	9.20597
TTYH2	94015	tweety family member 2	ENSG00000141540	4.67427	-0.275381	0.624205	-0.441171	0.659089	0.794814	4.76824	0	6.17789	5.65263	2.22678	5.44092	5.90018	0
			ENSG00000279191	4.74766	0.269893	0.611818	0.441133	0.659117	0.794814	8.17412	2.20057	3.36976	3.39158	6.68035	6.34774	3.54011	4.60299
DGLUCY	80017	D-glutamate cyclase	ENSG00000133943	2.74044	-0.321362	0.728554	-0.441095	0.659144	0.794814	2.72471	3.30085	3.36976	3.39158	5.56696	2.72046	0	1.53433
RPL31P46	100271479	ribosomal protein L31 pseudogene 46	ENSG00000241170	12.4481	-0.177288	0.402121	-0.440881	0.659299	0.79491	17.0294	8.80226	12.9174	11.3053	8.90713	12.6955	15.3405	7.67165
BPNT1	10380	3'(2'), 5'-bisphosphate nucleotidase 1	ENSG00000162813	94.9341	0.0686627	0.155752	0.440846	0.659325	0.79491	94.6836	97.9252	121.311	101.747	101.319	116.98	121.544	96.6627
GALNS	2588	galactosamine (N-acetyl)-6-sulfatase	ENSG00000141012	350.326	-0.0551689	0.125164	-0.440774	0.659376	0.79491	386.908	367.494	386.399	349.333	366.306	403.535	338.67	323.743
PDE4DIPP6	100132057	PDE4DIP pseudogene 6	ENSG00000231551	1.66391	-0.55449	1.25816	-0.440713	0.659421	0.79491	0	1.10028	3.36976	0	3.34017	0	0	0
PINX1	54984	PIN2 (TERF1) interacting telomerase inhibitor 1	ENSG00000254093	33.2267	-0.0996038	0.226097	-0.440536	0.659549	0.795005	48.3635	34.1088	32.5743	40.6989	28.9482	40.8069	30.6809	46.0299
THAP4	51078	THAP domain containing 4	ENSG00000176946	155.703	-0.0562778	0.127812	-0.440315	0.659709	0.795138	153.265	181.547	156.132	180.884	171.462	147.812	151.045	173.379
SLC16A7	9194	solute carrier family 16 member 7	ENSG00000118596	88.0244	0.070199	0.159619	0.43979	0.660089	0.795434	74.9294	67.1172	84.244	78.0063	54.5562	94.3093	81.4224	92.0597
FAM104B	90736	family with sequence similarity 104 member B	ENSG00000182518	206.63	0.0647776	0.147293	0.439786	0.660092	0.795434	170.975	235.461	209.487	227.236	208.204	206.755	204.146	262.37
KCND1	3750	potassium voltage-gated channel subfamily D member 1	ENSG00000102057	2.28914	0.508812	1.15699	0.439772	0.660102	0.795434	0	1.10028	1.12325	1.13053	0	1.81364	1.18004	1.53433
PNMA1	9240	PNMA family member 1	ENSG00000176903	127.153	-0.162489	0.369694	-0.439523	0.660283	0.795561	178.468	152.939	142.092	73.4842	106.886	131.489	178.185	72.1135
CEP43	11116	centrosomal protein 43	ENSG00000213066	109.434	-0.0648046	0.147454	-0.439491	0.660305	0.795561	117.844	93.524	134.79	91.5726	90.1847	121.514	127.444	82.8538
PEX10	5192	peroxisomal biogenesis factor 10	ENSG00000157911	86.7563	0.0753615	0.171525	0.439362	0.6604	0.795615	60.6247	84.7218	68.5184	107.4	76.824	80.707	61.3618	116.609
			ERCC-00130	1472.91	0.137918	0.314218	0.438926	0.660715	0.795886	640.306	1982.71	1517.52	1371.33	1780.31	1727.49	1099.79	1454.54
HDLBP	3069	high density lipoprotein binding protein	ENSG00000115677	1051.37	0.0481221	0.109639	0.438914	0.660724	0.795886	1066.04	1067.27	935.108	1275.23	1210.26	1064.61	1000.67	1210.59
			ENSG00000231770	14.2498	-0.146819	0.334691	-0.438669	0.660902	0.795984	18.3918	14.3037	14.0407	11.3053	12.2473	15.4159	15.3405	9.20597
TENT4A	11044	terminal nucleotidyltransferase 4A	ENSG00000112941	152.534	0.0620721	0.141503	0.438662	0.660907	0.795984	138.279	124.332	154.447	134.533	145.854	169.575	155.765	101.266
TNFAIP3	7128	TNF alpha induced protein 3	ENSG00000118503	9.85363	0.210224	0.47931	0.438598	0.660953	0.795984	10.2176	4.40113	9.54765	6.78316	7.79374	8.16138	8.26025	13.809
CEBPA	1050	CCAAT enhancer binding protein alpha	ENSG00000245848	83.5812	-0.0606874	0.138472	-0.438264	0.661195	0.796216	84.4659	101.226	84.8056	75.7452	80.1642	87.0547	81.4224	81.3194
EXT2	2132	exostosin glycosyltransferase 2	ENSG00000151348	63.2066	0.0710432	0.162147	0.43814	0.661285	0.796265	55.1753	63.8164	60.094	80.2673	77.9374	65.291	54.2816	70.5791
			ENSG00000272660	2.27541	0.361818	0.826356	0.437848	0.661496	0.796425	2.72471	1.10028	1.12325	2.26105	2.22678	1.81364	2.36007	3.06866
FAM167B	84734	family with sequence similarity 167 member B	ENSG00000183615	2.24587	-0.473472	1.08156	-0.43777	0.661553	0.796425	2.04353	0	2.24651	3.39158	4.45357	0.90682	0	0
CCDC12	151903	coiled-coil domain containing 12	ENSG00000160799	153.939	0.0648972	0.148251	0.437753	0.661565	0.796425	116.481	190.349	147.146	166.187	188.163	168.669	122.724	161.105
MIER3	166968	MIER family member 3	ENSG00000155545	115.974	0.0540117	0.123409	0.437664	0.66163	0.796443	121.931	136.435	124.119	101.747	128.04	119.7	125.084	133.487
			ENSG00000260136	20.5469	0.120713	0.275895	0.437532	0.661726	0.796499	16.3482	30.8079	26.3964	13.5663	18.9277	22.6705	29.5009	24.5493
			ENSG00000215548	2.53384	0.385045	0.880525	0.43729	0.661901	0.796567	4.08706	0	1.12325	1.13053	3.34017	2.72046	1.18004	1.53433
PPDPF	79144	pancreatic progenitor cell differentiation and proliferation factor	ENSG00000125534	2068.9	0.0588246	0.134525	0.437275	0.661912	0.796567	1946.8	1999.21	1403.5	2172.87	2273.55	1654.04	1692.17	2212.5
ATP6V1G2	534	ATPase H+ transporting V1 subunit G2	ENSG00000213760	3.38111	-0.271256	0.620436	-0.437203	0.661964	0.796567	4.08706	4.40113	5.05464	5.65263	2.22678	5.44092	4.72014	3.06866
ABCD1	215	ATP binding cassette subfamily D member 1	ENSG00000101986	9.6304	-0.185096	0.423385	-0.437181	0.66198	0.796567	6.13059	6.6017	16.8488	5.65263	8.90713	7.25456	9.44028	7.67165
EME1	146956	essential meiotic structure-specific endonuclease 1	ENSG00000154920	48.5125	0.0972869	0.222635	0.436979	0.662127	0.796684	33.3777	41.8107	28.0813	46.3516	28.9482	39.9001	36.5811	52.1672
EXOSC3	51010	exosome component 3	ENSG00000107371	307.47	0.0660906	0.151413	0.436492	0.66248	0.79705	278.601	337.787	317.319	219.322	310.636	339.151	276.128	280.782
SYAP1	94056	synapse associated protein 1	ENSG00000169895	1221.67	-0.0350882	0.0804304	-0.436256	0.662651	0.797197	1243.83	1413.86	1273.77	1216.45	1239.2	1204.26	1357.04	1221.33
			ENSG00000280206	35.7488	-0.13486	0.309366	-0.435924	0.662892	0.797427	26.5659	34.1088	30.8895	12.4358	21.1544	25.391	23.6007	26.0836
EMC1	23065	ER membrane protein complex subunit 1	ENSG00000127463	190.823	0.0526642	0.120847	0.43579	0.662989	0.797484	200.947	211.254	213.418	177.493	205.977	236.68	213.586	173.379
SLC23A3	151295	solute carrier family 23 member 3	ENSG00000213901	5.08609	-0.288359	0.661914	-0.435644	0.663095	0.797514	4.76824	6.6017	6.17789	5.65263	3.34017	6.34774	7.08021	1.53433
CEPT1	10390	choline/ethanolamine phosphotransferase 1	ENSG00000134255	129.251	-0.0564119	0.129528	-0.435519	0.663186	0.797514	149.859	121.031	133.667	118.705	131.38	125.141	121.544	130.418
GANC	2595	glucosidase alpha, neutral C	ENSG00000214013	21.8828	0.112566	0.258483	0.435488	0.663208	0.797514	23.8412	20.9054	28.643	21.48	25.608	27.2046	15.3405	38.3582
FAM122B	159090	family with sequence similarity 122B	ENSG00000156504	363.537	0.041694	0.095742	0.435484	0.663212	0.797514	317.428	341.088	283.06	344.81	310.636	322.828	336.31	348.293
RRAGC	64121	Ras related GTP binding C	ENSG00000116954	97.7984	-0.0778904	0.178924	-0.435326	0.663326	0.797541	113.075	95.7246	116.257	90.4421	97.9784	107.005	118.004	70.5791
			ENSG00000263120	1.91066	0.480263	1.10325	0.435317	0.663332	0.797541	4.76824	0	1.12325	1.13053	1.11339	1.81364	5.90018	1.53433
			ENSG00000185065	16.5492	-0.155493	0.357359	-0.435119	0.663476	0.797645	19.0729	13.2034	15.1639	10.1747	15.5875	10.8818	10.6203	16.8776
HMGB1P49	100420013	high mobility group box 1 pseudogene 49	ENSG00000230519	2.61117	0.334751	0.769496	0.435026	0.663543	0.797645	2.04353	6.6017	1.68488	0	2.22678	3.62728	4.72014	1.53433
ST8SIA5	29906	ST8 alpha-N-acetyl-neuraminide alpha-2,8-sialyltransferase 5	ENSG00000101638	3.1179	-0.305414	0.702179	-0.434952	0.663598	0.797645	4.76824	2.20057	1.68488	4.5221	2.22678	1.81364	2.36007	4.60299
WDR53	348793	WD repeat domain 53	ENSG00000185798	75.8656	0.0758535	0.174419	0.434892	0.663641	0.797645	68.7988	75.9195	75.258	71.2231	50.1026	94.3093	90.8627	69.0448
STK36	27148	serine/threonine kinase 36	ENSG00000163482	296.308	-0.0641685	0.147562	-0.434857	0.663666	0.797645	263.615	253.065	279.128	341.419	259.42	301.064	221.847	303.797
			ENSG00000258477	8.55291	-0.43458	0.999775	-0.434677	0.663797	0.79772	7.49294	6.6017	2.24651	12.4358	4.45357	9.0682	1.18004	6.13732
CNST	163882	consortin, connexin sorting protein	ENSG00000162852	39.3034	-0.0939186	0.216086	-0.434634	0.663828	0.79772	54.4941	42.911	55.0394	30.5242	55.6696	28.1114	49.5615	44.4955
NUBP1	4682	nucleotide binding protein 1	ENSG00000103274	138.789	0.060929	0.140273	0.434362	0.664026	0.797899	124.655	144.137	112.325	158.274	107.999	138.743	145.144	167.242
STX6	10228	syntaxin 6	ENSG00000135823	245.963	0.0488665	0.112546	0.434192	0.664149	0.797987	252.717	247.564	294.854	219.322	296.162	259.351	233.647	268.508
			ENSG00000285827	5.62719	0.237134	0.546456	0.433949	0.664325	0.79814	6.81177	5.50141	5.05464	4.5221	5.56696	9.0682	3.54011	7.67165
H2BC11	8970	H2B clustered histone 11	ENSG00000124635	35.692	0.107363	0.24747	0.433842	0.664403	0.79815	27.2471	42.911	41.5604	31.6547	28.9482	36.2728	36.5811	55.2358
			ENSG00000267248	3.21318	0.297323	0.685391	0.433801	0.664433	0.79815	2.72471	0	5.05464	3.39158	1.11339	4.5341	4.72014	4.60299
PHKG2	5261	phosphorylase kinase catalytic subunit gamma 2	ENSG00000156873	109.109	0.0612095	0.141123	0.433732	0.664483	0.798151	96.0459	101.226	100.531	124.358	90.1847	125.141	102.663	118.143
TCP10L	140290	t-complex 10 like	ENSG00000242220	2.1669	0.347602	0.801687	0.433588	0.664587	0.798152	4.76824	2.20057	2.24651	0	5.56696	1.81364	3.54011	1.53433
FBXO24	26261	F-box protein 24	ENSG00000106336	8.10703	-0.197989	0.456638	-0.43358	0.664593	0.798152	5.44941	7.70198	8.4244	5.65263	5.56696	5.44092	7.08021	6.13732
			ENSG00000231466	2.48632	0.385349	0.888967	0.433479	0.664667	0.798152	4.76824	0	2.80813	0	0	4.5341	3.54011	3.06866
			ENSG00000249141	3.71834	-0.283678	0.654453	-0.433458	0.664682	0.798152	5.44941	2.20057	6.73952	4.5221	4.45357	3.62728	2.36007	6.13732
PAFAH1B2	5049	platelet activating factor acetylhydrolase 1b catalytic subunit 2	ENSG00000168092	684.724	0.0458716	0.105889	0.433206	0.664865	0.798276	666.191	719.585	675.075	646.661	773.807	731.804	613.618	672.036
SLC25A38	54977	solute carrier family 25 member 38	ENSG00000144659	200.119	-0.0487385	0.112513	-0.433181	0.664884	0.798276	184.599	216.756	204.432	224.975	210.431	201.314	166.385	222.478
SH2B1	25970	SH2B adaptor protein 1	ENSG00000178188	189.569	0.0809608	0.187078	0.432766	0.665185	0.798578	206.397	180.446	156.694	185.406	210.431	156.88	199.426	205.6
UBE2B	7320	ubiquitin conjugating enzyme E2 B	ENSG00000119048	710.789	-0.0664056	0.153711	-0.432017	0.665729	0.799172	779.947	795.504	825.029	508.737	777.147	703.692	716.281	583.045
POLL	27343	DNA polymerase lambda	ENSG00000166169	62.0852	-0.080734	0.186913	-0.431935	0.665789	0.799184	62.6683	56.1144	56.1627	74.6147	60.1231	56.2228	63.7219	53.7015
AAGAB	79719	alpha and gamma adaptin binding protein	ENSG00000103591	442.594	-0.0341317	0.0790923	-0.431542	0.666074	0.799467	442.765	489.626	488.615	462.385	516.614	429.833	436.613	457.23
			ENSG00000163364	3.01115	0.348025	0.806732	0.431402	0.666176	0.799531	0.681177	0	2.24651	4.5221	2.22678	1.81364	3.54011	1.53433
SUPT20H	55578	SPT20 homolog, SAGA complex component	ENSG00000102710	181.666	-0.063231	0.14666	-0.431139	0.666367	0.799651	197.541	167.243	172.419	154.882	159.215	195.873	184.086	119.678
ROBO2	6092	roundabout guidance receptor 2	ENSG00000185008	16.9471	0.173486	0.4024	0.431128	0.666375	0.799651	6.81177	11.0028	10.6709	2.26105	8.90713	11.7887	10.6203	3.06866
TEAD4	7004	TEA domain transcription factor 4	ENSG00000197905	49.7059	0.0920053	0.213472	0.430995	0.666472	0.799707	42.9141	63.8164	33.136	41.8295	55.6696	58.0365	35.4011	36.8239
			ENSG00000223396	36.0143	-0.0991716	0.230189	-0.430827	0.666595	0.79973	35.4212	25.3065	28.643	35.0463	28.9482	29.9251	30.6809	26.0836
			ENSG00000281398	106.772	-0.0659714	0.153157	-0.430745	0.666654	0.79973	130.786	105.627	115.133	122.097	89.0713	129.675	139.244	92.0597
SH2B2	10603	SH2B adaptor protein 2	ENSG00000160999	2.86688	0.325534	0.755866	0.430678	0.666703	0.79973	1.36235	4.40113	3.36976	0	2.22678	1.81364	2.36007	6.13732
INPP4A	3631	inositol polyphosphate-4-phosphatase type I A	ENSG00000040933	53.7842	0.0959539	0.222837	0.4306	0.666759	0.79973	64.7118	57.2147	66.2719	49.7431	56.783	75.2661	73.1622	49.0985
CHURC1	91612	churchill domain containing 1	ENSG00000258289	783.054	0.0409191	0.0950328	0.430578	0.666775	0.79973	681.858	705.281	782.346	886.332	718.137	741.779	874.406	808.591
LOC729998	729998	eukaryotic translation elongation factor 1 gamma pseudogene	ENSG00000283041	24.1551	0.112707	0.261768	0.43056	0.666788	0.79973	21.7977	23.1059	17.9721	27.1326	20.041	25.391	22.4207	27.6179
ASAP2	8853	ArfGAP with SH3 domain, ankyrin repeat and PH domain 2	ENSG00000151693	312.631	-0.0463368	0.107659	-0.430405	0.666901	0.799805	346.719	341.088	298.224	312.025	300.616	335.523	324.51	291.523
			ENSG00000280007	5.32948	-0.267477	0.62185	-0.430131	0.6671	0.799985	6.13059	6.6017	5.61627	2.26105	4.45357	2.72046	4.72014	6.13732
RPL13AP5	728658	ribosomal protein L13a pseudogene 5	ENSG00000236552	17.4839	-0.140735	0.32734	-0.429934	0.667244	0.800098	17.0294	15.404	17.4104	19.2189	12.2473	17.2296	18.8806	13.809
ZBTB6	10773	zinc finger and BTB domain containing 6	ENSG00000186130	55.112	0.0755946	0.175932	0.429681	0.667427	0.800258	53.1318	40.7105	62.9022	44.0905	47.8758	62.5706	61.3618	42.9612
CEP350	9857	centrosomal protein 350	ENSG00000135837	828.194	-0.0321417	0.0748797	-0.429244	0.667745	0.80058	876.674	862.622	789.085	750.669	860.652	792.561	856.706	690.448
RPL35P5	441246	ribosomal protein L35 pseudogene 5	ENSG00000225573	2.39976	0.326323	0.760613	0.429027	0.667904	0.800655	2.04353	5.50141	1.12325	1.13053	1.11339	3.62728	3.54011	3.06866
ETV2	2116	ETS variant transcription factor 2	ENSG00000105672	6.53495	-0.220296	0.513523	-0.428991	0.66793	0.800655	4.76824	7.70198	6.17789	9.04421	12.2473	2.72046	3.54011	4.60299
SNX25	83891	sorting nexin 25	ENSG00000109762	35.3322	-0.0848424	0.197789	-0.428955	0.667956	0.800655	44.9577	47.3122	42.122	38.4379	36.7419	37.1796	44.8413	46.0299
NATD1	256302	N-acetyltransferase domain containing 1	ENSG00000274180	9.62809	-0.187941	0.438223	-0.42887	0.668018	0.800667	4.76824	13.2034	7.86277	10.1747	5.56696	6.34774	7.08021	12.2746
TRIM32	22954	tripartite motif containing 32	ENSG00000119401	140.641	0.0536213	0.125054	0.428783	0.668081	0.800667	123.293	167.243	154.447	148.099	155.875	159.6	145.144	150.364
MCOLN1	57192	mucolipin 1	ENSG00000090674	6.2659	-0.241775	0.564006	-0.428674	0.66816	0.800667	6.13059	2.20057	4.49301	5.65263	4.45357	4.5341	2.36007	4.60299
			ENSG00000203546	2.97303	-0.309409	0.721791	-0.428668	0.668165	0.800667	3.40588	5.50141	3.36976	0	4.45357	2.72046	2.36007	0
POLDIP3	84271	DNA polymerase delta interacting protein 3	ENSG00000100227	184.239	-0.058805	0.137352	-0.428133	0.668554	0.801074	156.671	188.148	166.241	215.93	197.07	150.532	155.765	191.791
			ENSG00000233967	7.68757	-0.208299	0.486688	-0.427992	0.668657	0.801091	8.17412	5.50141	5.05464	12.4358	5.56696	7.25456	8.26025	4.60299
			ENSG00000251867	8.68908	-0.187964	0.439239	-0.427931	0.668702	0.801091	8.17412	8.80226	10.1093	4.5221	5.56696	4.5341	14.1604	4.60299
ZNF823	55552	zinc finger protein 823	ENSG00000197933	56.3796	-0.0743841	0.173831	-0.427909	0.668717	0.801091	54.4941	52.8136	62.9022	52.0042	60.1231	50.7819	54.2816	47.5642
TEX22	647310	testis expressed 22	ENSG00000226174	6.55961	-0.206852	0.483487	-0.427834	0.668772	0.801097	10.8988	5.50141	8.4244	4.5221	3.34017	5.44092	9.44028	9.20597
TRPV1	7442	transient receptor potential cation channel subfamily V member 1	ENSG00000196689	12.4151	0.161488	0.377666	0.427593	0.668947	0.801247	16.3482	8.80226	7.86277	10.1747	8.90713	13.6023	17.7005	7.67165
MKRN3	7681	makorin ring finger protein 3	ENSG00000179455	3.1536	0.298488	0.698493	0.427331	0.669139	0.801373	2.72471	3.30085	2.80813	1.13053	5.56696	2.72046	1.18004	3.06866
PLA2G4C	8605	phospholipase A2 group IVC	ENSG00000105499	36.4409	0.108471	0.253844	0.427313	0.669151	0.801373	22.4788	17.6045	25.8348	29.3937	22.2678	16.3228	21.2406	49.0985
TBL1XR1	79718	TBL1X receptor 1	ENSG00000177565	526.705	0.0306451	0.0717425	0.427153	0.669268	0.801453	551.072	551.242	566.681	522.303	584.53	571.297	521.576	564.633
MTM1	4534	myotubularin 1	ENSG00000171100	20.6343	0.12871	0.301566	0.426807	0.66952	0.80165	27.2471	18.7048	23.0267	16.9579	25.608	30.8319	15.3405	23.0149
			ENSG00000277855	2.65584	0.353086	0.827305	0.426791	0.669532	0.80165	3.40588	1.10028	0.561627	2.26105	1.11339	2.72046	1.18004	4.60299
ZNF517	340385	zinc finger protein 517	ENSG00000197363	5.14003	-0.217935	0.511173	-0.426344	0.669857	0.801918	5.44941	5.50141	6.73952	5.65263	4.45357	7.25456	4.72014	3.06866
NADK	65220	NAD kinase	ENSG00000008130	47.7064	0.0875536	0.205382	0.426296	0.669892	0.801918	29.2906	47.3122	44.9301	39.5684	46.7624	46.2478	30.6809	46.0299
HECA	51696	hdc homolog, cell cycle regulator	ENSG00000112406	212.224	-0.0475713	0.111597	-0.426279	0.669905	0.801918	189.367	198.051	185.337	195.581	200.41	182.271	178.185	179.517
SLC35F5	80255	solute carrier family 35 member F5	ENSG00000115084	212.012	0.0483988	0.11372	0.425597	0.670401	0.802395	237.049	224.458	290.923	214.8	277.234	249.376	265.508	213.272
MDC1	9656	mediator of DNA damage checkpoint 1	ENSG00000137337	274.961	0.0531605	0.124908	0.425596	0.670402	0.802395	248.629	280.572	226.336	244.194	282.801	258.444	246.627	243.958
MRPS27	23107	mitochondrial ribosomal protein S27	ENSG00000113048	660.071	-0.0410075	0.09639	-0.425433	0.670521	0.802477	602.841	731.688	573.982	751.8	717.024	560.415	601.818	699.654
			ENSG00000266783	3.56392	-0.262826	0.617932	-0.425332	0.670595	0.802506	5.44941	6.6017	3.36976	4.5221	6.68035	1.81364	3.54011	4.60299
CHCHD1	118487	coiled-coil-helix-coiled-coil-helix domain containing 1	ENSG00000172586	397.652	0.0485941	0.114333	0.425024	0.670819	0.802665	334.458	387.3	391.454	338.027	366.306	402.628	372.891	357.499
FNBP1L	54874	formin binding protein 1 like	ENSG00000137942	230.872	-0.053234	0.125253	-0.425013	0.670827	0.802665	241.137	229.959	234.76	206.886	257.193	239.4	225.387	151.899
IFT52	51098	intraflagellar transport 52	ENSG00000101052	96.3256	-0.0563535	0.132648	-0.424836	0.670957	0.802749	91.2777	79.2204	98.2847	97.2252	94.6383	74.3592	100.303	87.4568
CCDC117	150275	coiled-coil domain containing 117	ENSG00000159873	617.129	0.0428355	0.100841	0.424781	0.670996	0.802749	606.247	602.955	572.859	634.225	747.086	514.167	579.397	650.556
SCARNA21	677763	small Cajal body-specific RNA 21	ENSG00000252835	2.64666	0.297645	0.701156	0.424506	0.671197	0.802929	2.04353	1.10028	3.36976	5.65263	3.34017	4.5341	3.54011	3.06866
CEP76	79959	centrosomal protein 76	ENSG00000101624	57.8861	-0.0731819	0.172471	-0.424315	0.671336	0.802985	65.393	61.6158	60.094	37.3074	60.1231	57.1297	50.7415	47.5642
CNKSR3	154043	CNKSR family member 3	ENSG00000153721	67.9808	-0.0695189	0.163841	-0.424306	0.671343	0.802985	76.973	55.0141	71.3266	56.5263	63.4633	52.5956	73.1622	65.9762
ELF5	2001	E74 like ETS transcription factor 5	ENSG00000135374	2.66439	-0.289361	0.682165	-0.42418	0.671434	0.803034	2.72471	4.40113	7.86277	7.91368	4.45357	7.25456	4.72014	1.53433
ACOT11	26027	acyl-CoA thioesterase 11	ENSG00000162390	3.79082	-0.320204	0.755073	-0.42407	0.671515	0.803071	4.08706	4.40113	1.12325	2.26105	2.22678	2.72046	1.18004	3.06866
TPP2	7174	tripeptidyl peptidase 2	ENSG00000134900	150.394	0.0487218	0.114933	0.423916	0.671627	0.803146	160.758	181.547	163.433	134.533	163.669	160.507	185.266	153.433
CCDC28B	79140	coiled-coil domain containing 28B	ENSG00000160050	14.0572	-0.16064	0.37905	-0.423796	0.671715	0.803171	19.0729	11.0028	10.1093	10.1747	14.4741	10.8818	8.26025	12.2746
			ENSG00000223599	5.04123	-0.285212	0.673065	-0.423751	0.671748	0.803171	4.76824	4.40113	7.30115	4.5221	2.22678	2.72046	7.08021	6.13732
MTMR4	9110	myotubularin related protein 4	ENSG00000108389	495.662	0.0335314	0.0791544	0.42362	0.671843	0.803225	529.955	502.829	450.425	449.949	536.655	487.869	475.554	477.176
SCRN1	9805	secernin 1	ENSG00000136193	355.095	0.041891	0.0989238	0.423467	0.671955	0.8033	348.081	315.781	340.346	274.718	331.791	365.448	328.05	293.057
POU2F3	25833	POU class 2 homeobox 3	ENSG00000137709	15.3319	-0.127521	0.301323	-0.423205	0.672146	0.803469	16.3482	17.6045	19.6569	14.6968	15.5875	10.8818	21.2406	16.8776
PPEF1	5475	protein phosphatase with EF-hand domain 1	ENSG00000086717	3.01767	-0.32879	0.777111	-0.423093	0.672227	0.803507	0.681177	1.10028	6.17789	2.26105	2.22678	3.62728	2.36007	0
CCDC62	84660	coiled-coil domain containing 62	ENSG00000130783	2.60728	-0.371362	0.87978	-0.422107	0.672947	0.804288	3.40588	0	3.36976	1.13053	3.34017	0.90682	1.18004	1.53433
RPS19P7	728509	ribosomal protein S19 pseudogene 7	ENSG00000228462	25.9558	0.143659	0.340376	0.422061	0.672981	0.804288	16.3482	28.6074	16.2872	38.4379	25.608	20.8569	24.7807	36.8239
RAD23A	5886	RAD23 homolog A, nucleotide excision repair protein	ENSG00000179262	249.463	-0.0612532	0.145291	-0.421591	0.673324	0.804638	214.571	261.867	212.856	287.154	237.152	237.587	217.127	237.821
SYCE1L	100130958	synaptonemal complex central element protein 1 like	ENSG00000205078	2.30594	0.394301	0.935619	0.421433	0.673439	0.804715	2.04353	0	1.68488	2.26105	3.34017	0	3.54011	1.53433
GBX2	2637	gastrulation brain homeobox 2	ENSG00000168505	3.90029	0.246335	0.584611	0.421365	0.673489	0.804715	4.76824	4.40113	6.73952	4.5221	7.79374	8.16138	2.36007	6.13732
			ENSG00000223525	2.13674	-0.389411	0.92431	-0.421299	0.673537	0.804715	4.76824	2.20057	2.80813	0	3.34017	0.90682	3.54011	0
TRIM74	378108	tripartite motif containing 74	ENSG00000174353	21.3352	-0.13423	0.31867	-0.421218	0.673596	0.804725	25.2035	8.80226	25.2732	20.3495	12.2473	22.6705	20.0606	19.9463
			ENSG00000233461	18.0868	0.120426	0.285975	0.421106	0.673678	0.804763	19.0729	16.5042	19.0953	13.5663	18.9277	17.2296	16.5205	24.5493
LOC105372672	105372672	uncharacterized LOC105372672	ENSG00000235415	4.07198	0.274293	0.651663	0.420912	0.67382	0.804853	3.40588	3.30085	7.86277	3.39158	4.45357	7.25456	4.72014	6.13732
FKBP9	11328	FKBP prolyl isomerase 9	ENSG00000122642	106.742	-0.0580366	0.137898	-0.420867	0.673852	0.804853	105.582	99.0254	107.832	106.269	126.927	99.7502	82.6025	92.0597
SNX21	90203	sorting nexin family member 21	ENSG00000124104	36.7979	0.0918688	0.218431	0.420585	0.674058	0.80504	34.0588	31.9082	41.5604	45.221	50.1026	37.1796	31.861	44.4955
RPL37P6	346950	ribosomal protein L37 pseudogene 6	ENSG00000241431	14.8053	0.158902	0.377976	0.420401	0.674192	0.80514	8.8553	12.1031	11.7942	20.3495	13.3607	17.2296	16.5205	9.20597
SBF2-AS1	283104	SBF2 antisense RNA 1	ENSG00000246273	22.0349	0.119662	0.284961	0.419924	0.674541	0.805496	19.7541	22.0057	16.8488	16.9579	26.7214	24.4841	11.8004	16.8776
TTYH3	80727	tweety family member 3	ENSG00000136295	197.186	0.0613602	0.146203	0.419691	0.674711	0.805612	193.454	182.647	210.048	156.013	217.111	146.905	206.506	213.272
RPL21P46	645174	ribosomal protein L21 pseudogene 46	ENSG00000241612	11.8149	0.154412	0.367949	0.419655	0.674737	0.805612	9.53647	11.0028	12.9174	6.78316	15.5875	9.0682	7.08021	15.3433
			ENSG00000229692	13.8038	0.164149	0.391286	0.419512	0.674842	0.805677	8.8553	14.3037	12.3558	10.1747	20.041	11.7887	11.8004	6.13732
CXXC5	51523	CXXC finger protein 5	ENSG00000171604	437.753	-0.0501971	0.119676	-0.419443	0.674892	0.805677	307.211	383.999	331.36	373.074	335.131	279.301	362.271	371.308
GPR108	56927	G protein-coupled receptor 108	ENSG00000125734	28.2193	0.106387	0.253786	0.4192	0.67507	0.805831	27.9282	18.7048	33.136	24.8716	31.175	27.2046	25.9608	32.2209
ZXDA	7789	zinc finger X-linked duplicated A	ENSG00000198205	10.94	-0.150837	0.360152	-0.418813	0.675353	0.806097	8.8553	14.3037	10.6709	14.6968	13.3607	10.8818	8.26025	9.20597
			ENSG00000280046	2.33275	0.344184	0.821927	0.418752	0.675397	0.806097	2.72471	3.30085	3.36976	2.26105	0	5.44092	3.54011	6.13732
IP6K2	51447	inositol hexakisphosphate kinase 2	ENSG00000068745	228.429	-0.0445152	0.10632	-0.418689	0.675443	0.806097	230.919	206.853	212.856	247.585	223.792	222.171	211.226	210.203
			ENSG00000275734	33.4193	-0.114532	0.273603	-0.418607	0.675504	0.806109	27.9282	38.5099	27.5197	46.3516	23.3812	28.1114	34.221	42.9612
TGM1	7051	transglutaminase 1	ENSG00000092295	3.38716	-0.275144	0.657834	-0.418258	0.675759	0.806354	4.76824	3.30085	2.80813	4.5221	4.45357	3.62728	0	4.60299
RPL23P2	54028	ribosomal protein L23 pseudogene 2	ENSG00000176054	3.00985	-0.379941	0.909044	-0.417957	0.675978	0.806557	4.08706	0	1.68488	2.26105	1.11339	4.5341	0	0
NUDT6	11162	nudix hydrolase 6	ENSG00000170917	46.2697	-0.0810294	0.194015	-0.417646	0.676206	0.806713	38.1459	37.4096	44.9301	32.7853	38.9687	29.9251	47.2014	32.2209
TBCEL	219899	tubulin folding cofactor E like	ENSG00000154114	59.6717	0.0765755	0.183352	0.417642	0.676209	0.806713	60.6247	56.1144	58.4092	59.9179	48.9892	68.0115	61.3618	70.5791
ATP6V0A1	535	ATPase H+ transporting V0 subunit a1	ENSG00000033627	67.7791	0.0774515	0.18554	0.417438	0.676358	0.806817	69.48	55.0141	73.5731	73.4842	75.7106	81.6138	59.0018	70.5791
EVA1B	55194	eva-1 homolog B	ENSG00000142694	11.4843	-0.155539	0.372651	-0.417385	0.676397	0.806817	8.8553	12.1031	18.5337	11.3053	13.3607	11.7887	11.8004	9.20597
			ENSG00000270096	3.97398	-0.278838	0.668647	-0.417018	0.676665	0.807066	8.8553	2.20057	3.93139	0	4.45357	2.72046	5.90018	0
			ENSG00000285091	3.72313	-0.280492	0.672702	-0.416964	0.676705	0.807066	2.04353	3.30085	3.36976	5.65263	3.34017	3.62728	2.36007	1.53433
GID8	54994	GID complex subunit 8 homolog	ENSG00000101193	1325.03	-0.0289914	0.0695628	-0.416766	0.67685	0.807179	1366.44	1369.85	1267.59	1340.8	1477.47	1279.52	1175.32	1301.11
MGAT5B	146664	alpha-1,6-mannosylglycoprotein 6-beta-N-acetylglucosaminyltransferase B	ENSG00000167889	4.00975	-0.293987	0.705891	-0.416476	0.677062	0.807371	4.08706	3.30085	2.80813	2.26105	2.22678	1.81364	4.72014	1.53433
LINC00910	100130581	long intergenic non-protein coding RNA 910	ENSG00000188825	2.64471	0.341983	0.822102	0.415985	0.677421	0.807683	2.04353	1.10028	3.36976	1.13053	1.11339	1.81364	3.54011	4.60299
ALKBH5	54890	alkB homolog 5, RNA demethylase	ENSG00000091542	392.433	-0.0551008	0.13246	-0.415982	0.677423	0.807683	343.994	464.319	387.522	425.078	342.925	368.169	436.613	409.666
UAP1	6675	UDP-N-acetylglucosamine pyrophosphorylase 1	ENSG00000117143	177.598	0.0425468	0.102305	0.415884	0.677495	0.807683	186.642	201.352	218.473	210.278	203.751	211.289	212.406	214.806
			ENSG00000278291	57.4846	-0.076331	0.183556	-0.415846	0.677523	0.807683	51.0882	60.5156	57.2859	68.9621	46.7624	57.1297	62.5419	56.7702
			ENSG00000210112	34.4354	-0.140736	0.33872	-0.415493	0.677781	0.807931	22.4788	52.8136	30.8895	31.6547	25.608	29.0182	35.4011	33.7552
			ENSG00000274943	2.88735	0.333033	0.801765	0.415375	0.677867	0.807974	1.36235	1.10028	5.61627	1.13053	5.56696	0.90682	3.54011	3.06866
MIA3	375056	MIA SH3 domain ER export factor 3	ENSG00000154305	374.206	0.0352351	0.084857	0.415229	0.677974	0.808042	341.951	355.391	374.605	364.029	403.048	350.939	401.212	311.469
TRAPPC5	126003	trafficking protein particle complex 5	ENSG00000181029	5.65991	0.225806	0.543934	0.415135	0.678043	0.808064	8.17412	1.10028	5.05464	2.26105	5.56696	7.25456	4.72014	3.06866
LOC441204	441204	uncharacterized LOC441204	ENSG00000214870	3.76698	-0.300566	0.724434	-0.414898	0.678216	0.808211	2.04353	4.40113	2.24651	7.91368	3.34017	2.72046	4.72014	1.53433
ADAM11	4185	ADAM metallopeptidase domain 11	ENSG00000073670	9.29617	-0.189498	0.456897	-0.41475	0.678325	0.808274	11.58	6.6017	4.49301	9.04421	10.0205	5.44092	5.90018	6.13732
AMER1	139285	APC membrane recruitment protein 1	ENSG00000184675	47.9502	-0.0824801	0.198926	-0.414627	0.678415	0.808274	41.5518	40.7105	33.6976	48.6126	45.649	32.6455	35.4011	39.8926
SPATA1	100505741	spermatogenesis associated 1	ENSG00000122432	2.86741	-0.288278	0.695345	-0.414583	0.678447	0.808274	2.72471	3.30085	2.80813	6.78316	3.34017	6.34774	0	1.53433
RPS6P9	100131467	ribosomal protein S6 pseudogene 9	ENSG00000239344	3.26309	-0.305813	0.737694	-0.414552	0.67847	0.808274	2.72471	4.40113	0.561627	6.78316	2.22678	0.90682	4.72014	3.06866
ZNF213	7760	zinc finger protein 213	ENSG00000085644	12.261	0.161484	0.389656	0.414426	0.678562	0.80829	12.9424	6.6017	14.0407	13.5663	14.4741	9.0682	10.6203	21.4806
YARS2	51067	tyrosyl-tRNA synthetase 2	ENSG00000139131	71.609	0.0675049	0.162899	0.414398	0.678583	0.80829	74.9294	85.8221	78.6277	65.5705	76.824	87.0547	86.1426	67.5105
ITGA7	3679	integrin subunit alpha 7	ENSG00000135424	6.73023	-0.244918	0.591276	-0.414219	0.678714	0.808341	2.04353	4.40113	3.93139	10.1747	1.11339	5.44092	2.36007	7.67165
ST7-AS1	93653	ST7 antisense RNA 1	ENSG00000227199	4.66999	0.251195	0.606455	0.414202	0.678726	0.808341	2.72471	4.40113	2.80813	11.3053	6.68035	4.5341	2.36007	10.7403
MFF	56947	mitochondrial fission factor	ENSG00000168958	308.018	0.0340621	0.0822596	0.41408	0.678815	0.808388	303.124	310.28	295.416	319.939	319.543	309.226	318.61	305.332
			ENSG00000271335	4.1058	-0.268886	0.64954	-0.413963	0.678901	0.80843	4.08706	2.20057	6.17789	3.39158	0	2.72046	7.08021	4.60299
SCAMP4	113178	secretory carrier membrane protein 4	ENSG00000227500	90.5801	0.0844886	0.204167	0.413821	0.679005	0.808453	91.2777	91.3235	80.8742	93.8337	63.4633	95.2161	84.9625	138.09
PPIL2	23759	peptidylprolyl isomerase like 2	ENSG00000100023	201.005	0.0548562	0.132567	0.413801	0.67902	0.808453	204.353	177.146	204.432	167.318	228.245	204.035	159.305	194.86
AIFM3	150209	apoptosis inducing factor mitochondria associated 3	ENSG00000183773	5.25432	0.231838	0.560622	0.413537	0.679213	0.808612	3.40588	1.10028	7.86277	4.5221	4.45357	8.16138	3.54011	4.60299
CTC-338M12.4	101928649	uncharacterized LOC101928649	ENSG00000233937	52.1716	0.118602	0.286837	0.413481	0.679254	0.808612	56.5377	30.8079	62.3406	37.3074	51.216	47.1546	70.8021	36.8239
RNU4ATAC	100151683	RNA, U4atac small nuclear (U12-dependent splicing)	ENSG00000264229	60.2205	0.166084	0.402017	0.413127	0.679514	0.808861	36.7835	47.3122	42.6836	93.8337	42.3089	54.4092	62.5419	87.4568
CISD3	284106	CDGSH iron sulfur domain 3	ENSG00000277972	125.575	-0.0558575	0.135254	-0.412983	0.679619	0.808927	115.119	119.931	114.01	145.838	114.679	107.005	112.103	142.693
HJURP	55355	Holliday junction recognition protein	ENSG00000123485	213.199	0.0725618	0.175771	0.412819	0.679739	0.80901	182.555	243.162	171.296	188.798	200.41	212.196	197.066	213.272
ZC3H14	79882	zinc finger CCCH-type containing 14	ENSG00000100722	621.369	-0.0319065	0.07732	-0.412656	0.679859	0.809093	651.205	630.462	532.422	592.396	582.304	569.483	598.278	601.457
TUBGCP6	85378	tubulin gamma complex associated protein 6	ENSG00000128159	15.173	-0.134278	0.325628	-0.412366	0.680071	0.809265	17.7106	15.404	15.7255	7.91368	11.1339	13.6023	21.2406	6.13732
			ENSG00000273796	1.92471	0.375629	0.911115	0.412274	0.680139	0.809265	2.04353	2.20057	1.68488	0	2.22678	1.81364	1.18004	3.06866
HNRNPDL	9987	heterogeneous nuclear ribonucleoprotein D like	ENSG00000152795	1918.2	-0.0391149	0.0948815	-0.41225	0.680156	0.809265	1962.47	2173.06	1639.39	1786.23	1793.67	2047.6	1746.45	1759.88
			ENSG00000228043	5.28805	0.238875	0.579624	0.412121	0.680251	0.809265	3.40588	7.70198	4.49301	2.26105	2.22678	4.5341	8.26025	6.13732
C12orf60	144608	chromosome 12 open reading frame 60	ENSG00000182993	5.59536	-0.251942	0.611336	-0.412117	0.680254	0.809265	5.44941	2.20057	3.36976	3.39158	2.22678	3.62728	3.54011	3.06866
GAB2	9846	GRB2 associated binding protein 2	ENSG00000033327	183.297	0.0622148	0.151092	0.411768	0.68051	0.80951	155.308	110.028	147.146	172.97	175.916	154.159	114.463	168.776
MCRIP2	84331	MAPK regulated corepressor interacting protein 2	ENSG00000172366	150.207	-0.0576707	0.140268	-0.411146	0.680966	0.809992	151.221	146.338	146.585	156.013	167.009	152.346	109.743	145.761
TBCD	6904	tubulin folding cofactor D	ENSG00000141556	189.233	0.0534628	0.130125	0.410858	0.681177	0.810184	200.947	165.042	161.748	182.015	185.936	175.923	155.765	224.012
CLDN11	5010	claudin 11	ENSG00000013297	2.54423	-0.331222	0.806498	-0.410691	0.681299	0.810269	0	4.40113	4.49301	3.39158	2.22678	0.90682	1.18004	6.13732
SENP2	59343	SUMO specific peptidase 2	ENSG00000163904	348.35	-0.0364305	0.0887291	-0.410581	0.68138	0.810305	363.067	370.795	347.647	379.857	378.553	380.864	292.649	366.705
RPS7P10	100128060	ribosomal protein S7 pseudogene 10	ENSG00000226525	2.28545	0.356539	0.868825	0.410369	0.681535	0.810431	1.36235	1.10028	2.24651	2.26105	2.22678	2.72046	2.36007	1.53433
NUP43	348995	nucleoporin 43	ENSG00000120253	112.921	0.0575984	0.140406	0.410229	0.681638	0.810463	115.8	108.928	112.325	91.5726	123.586	118.793	107.383	96.6627
TMEM178B	100507421	transmembrane protein 178B	ENSG00000261115	14.8404	0.138078	0.336634	0.410172	0.68168	0.810463	14.3047	6.6017	21.3418	12.4358	14.4741	19.95	11.8004	16.8776
MED9	55090	mediator complex subunit 9	ENSG00000141026	72.4236	-0.0766435	0.186877	-0.410127	0.681713	0.810463	72.2047	86.9223	73.0115	80.2673	80.1642	70.732	68.442	75.1821
COX6B1	1340	cytochrome c oxidase subunit 6B1	ENSG00000126267	585.598	-0.0667503	0.162838	-0.409919	0.681865	0.810584	449.577	582.05	571.174	664.749	430.882	614.824	473.194	644.418
MPP5	64398	membrane palmitoylated protein 5	ENSG00000072415	511.081	0.0320901	0.0783364	0.409644	0.682067	0.810764	546.985	530.336	522.874	524.564	590.097	516.887	599.458	460.299
DGUOK-AS1	100874048	DGUOK antisense RNA 1	ENSG00000237883	40.2376	0.0784479	0.191601	0.409434	0.682221	0.810888	34.0588	39.6102	44.3685	42.96	43.4223	42.6205	47.2014	35.2896
RPS19	6223	ribosomal protein S19	ENSG00000105372	5833.44	0.0528209	0.129031	0.409365	0.682272	0.810889	5855.39	6187.99	4723.28	6630.53	6481.05	5546.11	5887.2	6350.59
NFASC	23114	neurofascin	ENSG00000163531	2.113	-0.306392	0.749105	-0.409011	0.682532	0.811128	2.72471	2.20057	5.05464	2.26105	4.45357	0.90682	2.36007	3.06866
TRUB2	26995	TruB pseudouridine synthase family member 2	ENSG00000167112	243.076	0.0599452	0.146612	0.408869	0.682636	0.811128	209.121	278.372	249.362	252.107	242.719	220.357	270.228	299.194
METTL3	56339	methyltransferase like 3	ENSG00000165819	131.022	0.0600937	0.146979	0.408858	0.682644	0.811128	134.873	137.535	133.667	115.314	135.834	139.65	161.665	104.334
			ENSG00000227852	2.60041	0.311372	0.761643	0.408817	0.682674	0.811128	4.76824	1.10028	2.24651	0	1.11339	3.62728	4.72014	1.53433
DZIP3	9666	DAZ interacting zinc finger protein 3	ENSG00000198919	304.701	-0.0459762	0.112602	-0.408306	0.683049	0.811513	237.049	195.85	228.582	238.541	197.07	233.053	244.267	196.394
UBE2Q2P2	100134869	ubiquitin conjugating enzyme E2 Q2 pseudogene 2	ENSG00000259429	38.9955	0.0962032	0.235755	0.408064	0.683227	0.811653	55.1753	41.8107	39.3139	37.3074	37.8553	59.8501	56.6417	29.1523
			ENSG00000229689	13.5305	-0.142293	0.348749	-0.408009	0.683267	0.811653	21.7977	9.90254	14.0407	13.5663	18.9277	10.8818	11.8004	13.809
			ENSG00000259485	5.88026	0.205135	0.502882	0.407919	0.683333	0.811672	6.13059	8.80226	4.49301	3.39158	7.79374	8.16138	5.90018	3.06866
AP4M1	9179	adaptor related protein complex 4 subunit mu 1	ENSG00000221838	150.031	-0.0478249	0.1173	-0.407714	0.683484	0.811718	166.207	154.04	152.762	146.968	125.813	157.787	169.925	147.296
			ENSG00000273449	14.5972	-0.150921	0.370181	-0.407694	0.683498	0.811718	18.3918	8.80226	12.9174	15.8274	10.0205	10.8818	12.9804	18.4119
			ENSG00000285884	4.79997	0.23312	0.571887	0.407632	0.683544	0.811718	3.40588	1.10028	5.61627	4.5221	5.56696	3.62728	7.08021	1.53433
C19orf73	55150	chromosome 19 open reading frame 73	ENSG00000221916	6.46922	-0.223592	0.548568	-0.407592	0.683573	0.811718	3.40588	3.30085	6.17789	12.4358	4.45357	4.5341	3.54011	9.20597
SPIB	6689	Spi-B transcription factor	ENSG00000269404	3.12111	0.306641	0.752751	0.40736	0.683743	0.81186	2.72471	3.30085	2.24651	1.13053	2.22678	1.81364	2.36007	6.13732
RPL26P32	400055	ribosomal protein L26 pseudogene 32	ENSG00000230291	2.23305	-0.317453	0.779881	-0.407053	0.683969	0.811933	1.36235	1.10028	5.05464	3.39158	4.45357	1.81364	0	3.06866
			ENSG00000274667	10.7586	-0.150731	0.3703	-0.407052	0.68397	0.811933	13.6235	15.404	11.2325	6.78316	10.0205	5.44092	18.8806	9.20597
ST13P15	100422603	ST13, Hsp70 interacting protein pseudogene 15	ENSG00000243759	2.21998	-0.353841	0.869314	-0.407034	0.683983	0.811933	1.36235	5.50141	1.12325	3.39158	0	1.81364	3.54011	3.06866
SNORD72	619564	small nucleolar RNA, C/D box 72	ENSG00000212296	2.84521	-0.320537	0.787553	-0.407003	0.684006	0.811933	2.04353	2.20057	1.68488	4.5221	1.11339	3.62728	2.36007	0
			ENSG00000223546	7.85745	0.174454	0.428954	0.406695	0.684232	0.812142	6.81177	8.80226	7.86277	7.91368	6.68035	12.6955	5.90018	9.20597
LINC01545	724087	long intergenic non-protein coding RNA 1545	ENSG00000204904	5.1792	-0.235293	0.578867	-0.406471	0.684396	0.812245	6.81177	6.6017	2.80813	4.5221	6.68035	1.81364	7.08021	1.53433
MAP3K15	389840	mitogen-activated protein kinase kinase kinase 15	ENSG00000180815	2.15613	-0.449813	1.10685	-0.40639	0.684456	0.812245	1.36235	2.20057	1.12325	0	0	0.90682	0	3.06866
NEK9	91754	NIMA related kinase 9	ENSG00000119638	6.23564	0.201484	0.495846	0.406344	0.68449	0.812245	16.3482	1.10028	6.73952	3.39158	7.79374	9.0682	8.26025	9.20597
GABRA1	2554	gamma-aminobutyric acid type A receptor subunit alpha1	ENSG00000022355	13.8429	0.234921	0.578191	0.406303	0.68452	0.812245	3.40588	3.30085	3.93139	1.13053	5.56696	4.5341	1.18004	3.06866
UMAD1	729852	UBAP1-MVB12-associated (UMA) domain containing 1	ENSG00000219545	154.75	-0.0973018	0.239581	-0.406133	0.684645	0.812333	185.961	138.636	173.543	102.878	134.72	154.159	175.825	98.1971
ERI3	79033	ERI1 exoribonuclease family member 3	ENSG00000117419	45.3081	-0.091197	0.224601	-0.406041	0.684713	0.812354	47.0012	36.3093	48.8615	67.8316	42.3089	48.9683	51.9216	42.9612
RADX	55086	RPA1 related single stranded DNA binding protein, X-linked	ENSG00000147231	18.6662	0.19184	0.472702	0.405836	0.684863	0.812473	5.44941	4.40113	4.49301	4.5221	5.56696	4.5341	7.08021	4.60299
MINDY3	80013	MINDY lysine 48 deubiquitinase 3	ENSG00000148481	93.2917	0.0543395	0.134072	0.405301	0.685256	0.81285	77.6541	85.8221	102.778	109.661	86.8445	91.5888	120.364	90.5254
			ENSG00000274427	2.1152	-0.347242	0.856824	-0.405266	0.685282	0.81285	0.681177	2.20057	2.80813	3.39158	0	1.81364	2.36007	3.06866
TP53I11	9537	tumor protein p53 inducible protein 11	ENSG00000175274	209.387	0.048675	0.120174	0.405039	0.685449	0.812929	245.905	222.257	213.98	275.848	271.667	223.985	206.506	289.988
			SIRV5	650.695	0.113693	0.280719	0.405005	0.685474	0.812929	299.718	841.716	727.868	595.787	780.487	752.661	482.634	649.021
KDM4B	23030	lysine demethylase 4B	ENSG00000127663	172.295	-0.0578947	0.142961	-0.40497	0.6855	0.812929	170.294	149.638	174.666	180.884	162.555	144.184	171.105	174.914
RPS8P1	192133	ribosomal protein S8 pseudogene 1	ENSG00000225200	43.4901	0.0996807	0.246275	0.404754	0.685659	0.813058	35.4212	64.9167	32.0127	45.221	35.6285	49.8751	56.6417	42.9612
			ENSG00000279265	15.5063	0.154891	0.383116	0.404294	0.685996	0.813398	24.5224	20.9054	16.8488	6.78316	24.4946	10.8818	22.4207	21.4806
ZFAND2B	130617	zinc finger AN1-type containing 2B	ENSG00000158552	88.3263	0.0601795	0.148885	0.404203	0.686064	0.813398	68.7988	75.9195	87.6137	98.3558	95.7517	78.8933	79.0624	90.5254
TNPO2	30000	transportin 2	ENSG00000105576	407.082	-0.0491385	0.121615	-0.40405	0.686176	0.813398	356.937	356.492	362.249	456.732	385.233	363.635	296.189	435.749
FGF22	27006	fibroblast growth factor 22	ENSG00000070388	2.63252	-0.41783	1.03443	-0.403922	0.68627	0.813398	3.40588	0	1.68488	0	1.11339	1.81364	1.18004	0
			ENSG00000249840	1.77287	-0.467149	1.15654	-0.403919	0.686272	0.813398	1.36235	0	1.12325	2.26105	2.22678	0	1.18004	0
			ENSG00000237729	5.77952	0.239083	0.591916	0.403914	0.686276	0.813398	2.04353	6.6017	4.49301	4.5221	5.56696	6.34774	7.08021	0
AMD1	262	adenosylmethionine decarboxylase 1	ENSG00000123505	1333.99	0.0295773	0.0732402	0.403839	0.686331	0.813398	1243.15	1384.16	1291.18	1287.67	1310.46	1297.66	1298.04	1408.51
CYRIA	81553	CYFIP related Rac1 interactor A	ENSG00000197872	2.91209	-0.376008	0.931139	-0.403815	0.686348	0.813398	0.681177	1.10028	1.68488	4.5221	2.22678	0.90682	2.36007	0
C1orf74	148304	chromosome 1 open reading frame 74	ENSG00000162757	106.684	0.0576526	0.142828	0.40365	0.68647	0.813482	113.757	84.7218	98.2847	88.181	101.319	105.191	93.2228	105.869
PLXND1	23129	plexin D1	ENSG00000004399	59.502	-0.0814885	0.202031	-0.403347	0.686693	0.81367	41.5518	70.4181	56.1627	39.5684	45.649	49.8751	49.5615	50.6329
KATNAL2	83473	katanin catalytic subunit A1 like 2	ENSG00000167216	58.0376	-0.0956423	0.23716	-0.403282	0.686741	0.81367	47.0012	23.1059	39.8755	31.6547	26.7214	34.4592	38.9412	36.8239
			ENSG00000280381	5.99975	-0.290135	0.719528	-0.403229	0.68678	0.81367	10.2176	1.10028	2.80813	2.26105	3.34017	7.25456	1.18004	1.53433
			ENSG00000277287	8.37317	-0.206874	0.513371	-0.402971	0.68697	0.813835	10.2176	2.20057	5.05464	7.91368	5.56696	7.25456	7.08021	1.53433
BAIAP2-DT	440465	BAIAP2 divergent transcript	ENSG00000226137	32.2382	-0.0912987	0.226707	-0.402717	0.687157	0.813997	34.0588	34.1088	24.1499	26.0021	32.2883	22.6705	27.1408	29.1523
CAMTA2	23125	calmodulin binding transcription activator 2	ENSG00000108509	62.1579	0.07974	0.19804	0.402647	0.687208	0.813998	53.813	42.911	56.1627	64.44	70.1437	65.291	38.9412	53.7015
CLDN15	24146	claudin 15	ENSG00000106404	23.6661	0.131631	0.327043	0.402489	0.687324	0.814076	29.2906	14.3037	20.7802	31.6547	38.9687	26.2978	17.7005	21.4806
SET	6418	SET nuclear proto-oncogene	ENSG00000119335	2691.12	0.0309098	0.076848	0.402221	0.687522	0.81425	2461.77	2883.84	2483.51	2692.91	2655.44	2656.98	2609.06	2821.63
CHP1	11261	calcineurin like EF-hand protein 1	ENSG00000187446	603.407	-0.0317191	0.0788877	-0.40208	0.687625	0.814313	664.828	756.995	591.393	771.019	694.756	617.544	637.219	767.165
MRPS31P5	100887750	mitochondrial ribosomal protein S31 pseudogene 5	ENSG00000243406	2.29666	-0.373231	0.928475	-0.401983	0.687696	0.814338	2.04353	3.30085	1.12325	1.13053	2.22678	1.81364	1.18004	0
			ENSG00000260430	2.02726	-0.40693	1.01307	-0.401682	0.687918	0.814455	2.72471	1.10028	2.24651	1.13053	3.34017	0.90682	0	1.53433
TRMO	51531	tRNA methyltransferase O	ENSG00000136932	83.6256	-0.0587555	0.146294	-0.401627	0.687958	0.814455	66.7553	82.5212	87.0521	82.5284	70.1437	82.5206	79.0624	72.1135
XPO5	57510	exportin 5	ENSG00000124571	333.578	-0.0390283	0.0971791	-0.401612	0.687969	0.814455	352.168	322.383	339.222	345.941	345.151	360.008	286.749	329.881
PRORP	9692	protein only RNase P catalytic subunit	ENSG00000100890	34.542	0.0913754	0.227543	0.401574	0.687997	0.814455	40.1894	31.9082	31.4511	22.6105	28.9482	36.2728	37.7611	33.7552
TMEM209	84928	transmembrane protein 209	ENSG00000146842	68.5558	0.0742425	0.184968	0.40138	0.68814	0.814564	70.8424	53.9139	81.4359	67.8316	55.6696	72.5456	79.0624	87.4568
GBP1	2633	guanylate binding protein 1	ENSG00000117228	4.48055	0.244224	0.608766	0.401179	0.688288	0.81468	8.8553	3.30085	7.30115	6.78316	5.56696	6.34774	8.26025	12.2746
LRRC8B	23507	leucine rich repeat containing 8 VRAC subunit B	ENSG00000197147	188.926	-0.0417744	0.104167	-0.401032	0.688397	0.814748	207.759	200.251	202.747	176.362	199.297	200.407	197.066	167.242
NBR2	10230	neighbor of BRCA1 lncRNA 2	ENSG00000198496	11.0885	-0.169747	0.423495	-0.400823	0.68855	0.81487	6.81177	11.0028	11.7942	9.04421	10.0205	9.97502	1.18004	13.809
RPS29P19	100271383	ribosomal protein S29 pseudogene 19	ENSG00000243353	8.68787	-0.21901	0.5468	-0.400529	0.688767	0.815067	7.49294	4.40113	9.54765	3.39158	4.45357	7.25456	5.90018	4.60299
SENP5	205564	SUMO specific peptidase 5	ENSG00000119231	231.789	0.0359234	0.0897457	0.400279	0.688951	0.815225	254.079	271.77	250.485	218.192	253.853	255.723	266.688	243.958
NDC1	55706	NDC1 transmembrane nucleoporin	ENSG00000058804	393.35	-0.0359954	0.0899417	-0.400208	0.689003	0.815227	390.314	453.316	376.29	371.943	370.759	393.56	379.971	405.063
EXOC2	55770	exocyst complex component 2	ENSG00000112685	162.054	-0.051877	0.129727	-0.399893	0.689236	0.815442	158.033	178.246	171.858	125.488	148.081	165.041	161.665	136.555
THAP6	152815	THAP domain containing 6	ENSG00000174796	104.887	-0.0555829	0.139068	-0.399681	0.689392	0.815567	106.945	113.329	121.873	99.4863	129.153	87.9615	103.843	108.937
SOS2	6655	SOS Ras/Rho guanine nucleotide exchange factor 2	ENSG00000100485	151.705	-0.0441901	0.1106	-0.399548	0.68949	0.815602	167.569	158.441	183.09	152.621	173.689	172.296	168.745	125.815
MTFR1	9650	mitochondrial fission regulator 1	ENSG00000066855	246.377	-0.0855657	0.21418	-0.399503	0.689523	0.815602	298.355	308.079	333.606	213.669	247.173	298.344	325.69	216.34
			ENSG00000260025	8.49518	-0.174006	0.435674	-0.399395	0.689602	0.815637	8.8553	5.50141	11.2325	10.1747	13.3607	3.62728	7.08021	9.20597
LOC100129215	100129215	uncharacterized LOC100129215	ENSG00000226180	12.1695	0.179298	0.449011	0.399317	0.689659	0.815645	10.8988	12.1031	9.54765	7.91368	17.8143	9.0682	8.26025	10.7403
			ENSG00000225475	19.2411	0.151743	0.380126	0.399191	0.689752	0.815695	12.9424	25.3065	12.9174	24.8716	15.5875	13.6023	22.4207	32.2209
			ENSG00000245146	6.0555	-0.194233	0.486796	-0.399002	0.689892	0.8158	8.17412	5.50141	8.4244	5.65263	3.34017	6.34774	10.6203	4.60299
TRMT2A	27037	tRNA methyltransferase 2 homolog A	ENSG00000099899	58.3913	0.0761467	0.19097	0.398737	0.690087	0.815931	62.6683	60.5156	51.108	57.6568	64.5767	79.8002	48.3814	46.0299
TCAIM	285343	T cell activation inhibitor, mitochondrial	ENSG00000179152	99.9871	-0.0539847	0.135397	-0.398715	0.690103	0.815931	111.032	92.4237	114.01	91.5726	97.9784	104.284	103.843	92.0597
H2AX	3014	H2A.X variant histone	ENSG00000188486	387.717	0.100844	0.253153	0.398353	0.69037	0.816186	215.933	458.818	333.606	345.941	301.729	374.517	311.529	463.367
ANKRD17	26057	ankyrin repeat domain 17	ENSG00000132466	929.448	0.0280569	0.0704445	0.398284	0.690421	0.816186	1017.68	969.349	885.123	943.989	948.609	1008.38	1018.37	906.789
GFM2	84340	GTP dependent ribosome recycling factor mitochondrial 2	ENSG00000164347	101.94	0.0550647	0.138292	0.398178	0.690499	0.816219	102.858	110.028	106.709	81.3979	87.9579	105.191	123.904	102.8
LOC101929099	101929099	uncharacterized LOC101929099	ENSG00000236137	3.30064	-0.371954	0.935157	-0.397745	0.690818	0.816536	2.04353	1.10028	0.561627	4.5221	2.22678	0.90682	0	3.06866
LINC00240	100133205	long intergenic non-protein coding RNA 240	ENSG00000224843	3.74343	0.241495	0.607405	0.397586	0.690936	0.816615	4.76824	5.50141	2.24651	2.26105	6.68035	2.72046	5.90018	1.53433
KCTD5	54442	potassium channel tetramerization domain containing 5	ENSG00000167977	173.782	-0.0800053	0.201298	-0.397446	0.691038	0.816677	258.166	218.956	258.91	158.274	223.792	213.103	210.046	202.531
C11orf65	160140	chromosome 11 open reading frame 65	ENSG00000166323	21.4901	-0.115043	0.289591	-0.397262	0.691174	0.816777	20.4353	17.6045	21.3418	28.2631	13.3607	26.2978	22.4207	16.8776
MIGA2	84895	mitoguardin 2	ENSG00000148343	41.3787	0.107019	0.269459	0.397163	0.691247	0.816777	37.4647	20.9054	35.9441	37.3074	34.5151	41.7137	27.1408	39.8926
PDRG1	81572	p53 and DNA damage regulated 1	ENSG00000088356	154.111	0.0552902	0.139226	0.397126	0.691275	0.816777	146.453	154.04	148.831	185.406	159.215	182.271	127.444	187.188
			ENSG00000205534	2.42551	-0.297792	0.750027	-0.397041	0.691337	0.816791	2.04353	3.30085	4.49301	2.26105	4.45357	2.72046	2.36007	0
			ENSG00000274849	2.19793	0.341836	0.862504	0.396329	0.691862	0.817351	2.04353	1.10028	1.68488	2.26105	3.34017	2.72046	1.18004	1.53433
			ENSG00000273485	1.84559	-0.340799	0.860297	-0.396141	0.692001	0.817451	2.04353	3.30085	1.68488	2.26105	2.22678	0	2.36007	3.06866
YIPF2	78992	Yip1 domain family member 2	ENSG00000130733	204.366	0.056622	0.142979	0.396017	0.692093	0.817451	168.932	239.862	243.184	232.888	267.214	219.45	191.166	240.89
RAB24	53917	RAB24, member RAS oncogene family	ENSG00000169228	23.634	0.105335	0.265992	0.396009	0.692098	0.817451	21.7977	17.6045	18.5337	22.6105	18.9277	19.0432	21.2406	29.1523
MRPL36	64979	mitochondrial ribosomal protein L36	ENSG00000171421	207.764	0.0699579	0.176703	0.395906	0.692175	0.817481	222.064	249.764	238.691	210.278	211.544	258.444	264.328	231.684
PTP4A1	7803	protein tyrosine phosphatase 4A1	ENSG00000285976	20.4497	0.107891	0.272693	0.395648	0.692365	0.817646	19.7541	15.404	21.3418	21.48	17.8143	19.95	23.6007	24.5493
RNF123	63891	ring finger protein 123	ENSG00000164068	35.8071	-0.0959012	0.242495	-0.395477	0.692491	0.817712	27.9282	24.2062	34.2592	41.8295	33.4017	22.6705	22.4207	44.4955
			ENSG00000272501	4.56167	-0.244493	0.618366	-0.395387	0.692558	0.817712	5.44941	3.30085	3.93139	7.91368	2.22678	6.34774	2.36007	6.13732
CTIF	9811	cap binding complex dependent translation initiation factor	ENSG00000134030	6.65015	-0.188154	0.475897	-0.395366	0.692573	0.817712	4.08706	5.50141	7.30115	12.4358	6.68035	8.16138	5.90018	3.06866
ZNF438	220929	zinc finger protein 438	ENSG00000183621	22.4788	-0.119086	0.30128	-0.395267	0.692646	0.817739	16.3482	16.5042	14.6023	26.0021	21.1544	19.0432	14.1604	9.20597
			ERCC-00145	52.2755	0.15485	0.391833	0.395193	0.692701	0.817744	24.5224	69.3178	60.094	54.2652	65.6901	68.0115	41.3012	55.2358
DPM2	8818	dolichyl-phosphate mannosyltransferase subunit 2, regulatory	ENSG00000136908	58.0347	0.0777101	0.196804	0.394861	0.692945	0.817973	42.9141	64.9167	55.601	52.0042	52.3294	51.6887	49.5615	75.1821
BIRC6	57448	baculoviral IAP repeat containing 6	ENSG00000115760	420.537	-0.0449641	0.113919	-0.394702	0.693062	0.817983	491.81	391.701	445.932	412.642	405.274	443.435	474.374	366.705
			ENSG00000234617	7.84981	-0.215625	0.546315	-0.39469	0.693072	0.817983	6.81177	5.50141	8.4244	7.91368	3.34017	9.0682	4.72014	7.67165
			ENSG00000275719	4.45332	-0.22759	0.576789	-0.394581	0.693152	0.817983	4.08706	4.40113	5.05464	7.91368	2.22678	1.81364	3.54011	12.2746
			ENSG00000237493	2.04813	-0.363033	0.920168	-0.394529	0.69319	0.817983	1.36235	3.30085	1.68488	1.13053	3.34017	1.81364	0	0
			ENSG00000235236	3.99558	-0.266133	0.674703	-0.394444	0.693253	0.817983	7.49294	2.20057	3.93139	3.39158	3.34017	4.5341	3.54011	3.06866
STAT5A	6776	signal transducer and activator of transcription 5A	ENSG00000126561	2.3607	-0.329247	0.834727	-0.394437	0.693259	0.817983	2.04353	1.10028	3.93139	2.26105	3.34017	2.72046	0	1.53433
LOC100506606	100506606	uncharacterized LOC100506606	ENSG00000257176	3.30216	0.254577	0.645693	0.39427	0.693382	0.818069	2.72471	2.20057	5.05464	4.5221	2.22678	8.16138	4.72014	1.53433
IKBKB	3551	inhibitor of nuclear factor kappa B kinase subunit beta	ENSG00000104365	82.3006	-0.0858716	0.217908	-0.394072	0.693528	0.818181	94.0024	56.1144	103.901	87.0505	77.9374	78.8933	96.7629	70.5791
KCTD12	115207	potassium channel tetramerization domain containing 12	ENSG00000178695	25.636	-0.106974	0.271718	-0.393696	0.693805	0.818449	22.4788	19.8051	32.0127	30.5242	23.3812	33.5523	15.3405	24.5493
PIGT	51604	phosphatidylinositol glycan anchor biosynthesis class T	ENSG00000124155	398.949	-0.0493297	0.125395	-0.393395	0.694027	0.818651	350.125	388.4	368.427	491.779	403.048	333.71	343.39	464.902
ANO6	196527	anoctamin 6	ENSG00000177119	124.669	-0.054527	0.138641	-0.393297	0.6941	0.818677	170.975	135.335	133.667	119.836	141.401	129.675	134.524	138.09
ACSL4	2182	acyl-CoA synthetase long chain family member 4	ENSG00000068366	65.0394	-0.0781228	0.19872	-0.39313	0.694224	0.818763	71.5235	64.9167	92.1068	57.6568	65.6901	77.9865	67.262	62.9075
			ENSG00000260300	1.75676	-0.326209	0.830145	-0.392954	0.694353	0.818843	2.72471	1.10028	3.93139	3.39158	0	2.72046	3.54011	3.06866
HHEX	3087	hematopoietically expressed homeobox	ENSG00000152804	39.5108	0.093492	0.237954	0.3929	0.694393	0.818843	29.9718	41.8107	38.7522	31.6547	35.6285	33.5523	46.0214	36.8239
ABCA10	10349	ATP binding cassette subfamily A member 10	ENSG00000154263	3.26128	-0.244776	0.623941	-0.392306	0.694832	0.819244	7.49294	3.30085	7.30115	2.26105	1.11339	4.5341	9.44028	3.06866
			ENSG00000283689	6.21504	-0.240496	0.613036	-0.392303	0.694835	0.819244	6.81177	2.20057	3.93139	9.04421	4.45357	5.44092	1.18004	7.67165
RPS6P26	392497	ribosomal protein S6 pseudogene 26	ENSG00000213269	3.44871	-0.299507	0.763687	-0.392185	0.694921	0.819287	2.04353	5.50141	2.80813	2.26105	0	5.44092	3.54011	0
FAM86DP	692099	family with sequence similarity 86 member D, pseudogene	ENSG00000244026	34.5185	0.082032	0.20922	0.392086	0.694995	0.819313	34.74	26.4068	37.0674	40.6989	30.0616	37.1796	37.7611	44.4955
			ENSG00000258458	5.48042	0.231067	0.589542	0.391944	0.6951	0.819377	3.40588	5.50141	5.05464	0	2.22678	4.5341	3.54011	7.67165
BMS1P1	399761	BMS1 pseudogene 1	ENSG00000204177	11.2927	-0.157251	0.401322	-0.391833	0.695182	0.819414	8.8553	9.90254	13.479	7.91368	5.56696	15.4159	8.26025	6.13732
STXBP6	29091	syntaxin binding protein 6	ENSG00000168952	17.0341	-0.120687	0.30819	-0.3916	0.695354	0.819556	18.3918	14.3037	18.5337	12.4358	8.90713	17.2296	21.2406	12.2746
			ENSG00000234645	2.53487	0.300726	0.768473	0.391329	0.695554	0.819733	3.40588	2.20057	1.68488	3.39158	5.56696	0.90682	2.36007	4.60299
			ENSG00000272864	4.43905	-0.235175	0.601236	-0.391153	0.695684	0.819826	4.76824	4.40113	6.73952	2.26105	3.34017	2.72046	4.72014	6.13732
MRPL49	740	mitochondrial ribosomal protein L49	ENSG00000149792	237.25	0.0527176	0.134861	0.390904	0.695868	0.819962	222.745	246.463	242.061	240.802	233.812	206.755	290.289	259.302
KANSL1-AS1	644246	KANSL1 antisense RNA 1	ENSG00000214401	7.26908	-0.201783	0.516255	-0.39086	0.695901	0.819962	4.76824	6.6017	4.49301	5.65263	5.56696	6.34774	2.36007	3.06866
			ENSG00000270916	6.29758	0.196151	0.5024	0.390429	0.69622	0.820256	6.13059	8.80226	4.49301	6.78316	10.0205	5.44092	3.54011	10.7403
CDC26	246184	cell division cycle 26	ENSG00000176386	5.18679	-0.219208	0.561552	-0.390362	0.696269	0.820256	5.44941	4.40113	3.36976	11.3053	3.34017	2.72046	5.90018	9.20597
NOP9	161424	NOP9 nucleolar protein	ENSG00000196943	165.757	0.0572853	0.146767	0.390316	0.696303	0.820256	162.12	177.146	138.722	198.973	183.71	143.278	167.565	208.669
AGAP2-AS1	100130776	AGAP2 antisense RNA 1	ENSG00000255737	13.8306	0.148099	0.379609	0.390137	0.696435	0.820352	6.13059	13.2034	15.1639	11.3053	11.1339	11.7887	11.8004	16.8776
FARSB	10056	phenylalanyl-tRNA synthetase subunit beta	ENSG00000116120	178.487	0.0532644	0.1367	0.389644	0.6968	0.820598	180.512	163.942	179.721	195.581	188.163	195.873	166.385	196.394
MTFP1	51537	mitochondrial fission process 1	ENSG00000242114	1.69126	-0.416011	1.0678	-0.389597	0.696835	0.820598	0.681177	3.30085	0	4.5221	1.11339	2.72046	0	1.53433
OXNAD1	92106	oxidoreductase NAD binding domain containing 1	ENSG00000154814	167.679	-0.0407356	0.10456	-0.389591	0.696839	0.820598	171.657	185.948	171.296	195.581	165.895	184.084	191.166	153.433
DTX3	196403	deltex E3 ubiquitin ligase 3	ENSG00000178498	54.4549	0.105385	0.27051	0.38958	0.696847	0.820598	51.0882	29.7076	53.3545	37.3074	52.3294	49.8751	37.7611	47.5642
RPS5	6193	ribosomal protein S5	ENSG00000083845	1241.54	0.056035	0.143969	0.389216	0.697117	0.820699	1207.05	1186.1	1144.03	1587.26	1562.09	1113.57	985.33	1667.82
NDUFA4	4697	NDUFA4 mitochondrial complex associated	ENSG00000189043	941.408	0.0390751	0.100396	0.389209	0.697121	0.820699	872.587	919.836	966.559	1007.3	943.042	928.584	1027.81	969.696
EEA1	8411	early endosome antigen 1	ENSG00000102189	785.023	-0.0340796	0.0875643	-0.389195	0.697132	0.820699	940.705	856.02	791.893	766.497	838.384	827.927	922.788	682.776
SLC35C2	51006	solute carrier family 35 member C2	ENSG00000080189	259.047	0.0462328	0.118809	0.389135	0.697176	0.820699	215.933	228.859	252.732	327.853	300.616	233.96	213.586	309.934
GEMIN2	8487	gem nuclear organelle associated protein 2	ENSG00000092208	39.062	-0.112072	0.288013	-0.38912	0.697187	0.820699	49.7259	36.3093	44.3685	24.8716	40.0821	28.1114	46.0214	32.2209
PTPRJ	5795	protein tyrosine phosphatase receptor type J	ENSG00000149177	109.547	-0.116456	0.299402	-0.388961	0.697305	0.820778	79.0165	111.129	158.379	85.92	110.226	145.091	70.8021	73.6478
LOC389641	389641	uncharacterized LOC389641	ENSG00000246582	29.0021	0.0943009	0.242558	0.388777	0.697441	0.820878	26.5659	22.0057	32.5743	32.7853	34.5151	33.5523	27.1408	26.0836
NOC4L	79050	nucleolar complex associated 4 homolog	ENSG00000184967	27.7979	0.0921857	0.2372	0.388642	0.697541	0.820933	25.2035	29.7076	34.8208	26.0021	32.2883	33.5523	21.2406	38.3582
ENTPD5	957	ectonucleoside triphosphate diphosphohydrolase 5 (inactive)	ENSG00000187097	134.995	-0.0474069	0.122003	-0.388573	0.697592	0.820933	143.047	140.836	158.379	116.444	156.988	128.768	146.324	112.006
BDH2	56898	3-hydroxybutyrate dehydrogenase 2	ENSG00000164039	4.11365	-0.238646	0.614263	-0.388508	0.69764	0.820933	4.08706	3.30085	5.05464	4.5221	2.22678	4.5341	7.08021	0
STEAP3	55240	STEAP3 metalloreductase	ENSG00000115107	63.4	-0.0673212	0.173335	-0.388388	0.697729	0.820977	66.0741	69.3178	93.23	83.6589	75.7106	79.8002	69.6221	73.6478
CUL2	8453	cullin 2	ENSG00000108094	78.4778	-0.0647177	0.166834	-0.387916	0.698078	0.821328	76.973	80.3206	107.271	66.701	75.7106	88.8684	87.3226	67.5105
MDM2	4193	MDM2 proto-oncogene	ENSG00000135679	1702.61	-0.0394609	0.101794	-0.387656	0.698271	0.821495	1768.33	1661.43	1533.8	1834.84	1667.86	1501.69	1740.55	1704.64
RNFT1	51136	ring finger protein, transmembrane 1	ENSG00000189050	69.449	-0.0697792	0.180097	-0.387453	0.698421	0.821589	56.5377	44.0113	67.9568	62.1789	56.783	45.341	69.6221	52.1672
IRAK1BP1	134728	interleukin 1 receptor associated kinase 1 binding protein 1	ENSG00000146243	9.55052	0.175722	0.453684	0.387322	0.698518	0.821589	6.13059	3.30085	7.30115	6.78316	6.68035	5.44092	10.6203	4.60299
JRKL	8690	JRK like	ENSG00000183340	43.8211	0.0894004	0.230881	0.387214	0.698598	0.821589	40.8706	45.1116	33.136	41.8295	56.783	36.2728	38.9412	36.8239
CPT1A	1374	carnitine palmitoyltransferase 1A	ENSG00000110090	1592.59	0.0288751	0.0745766	0.387187	0.698618	0.821589	1550.36	1768.15	1351.27	1767.01	1727.98	1499.88	1590.69	1735.33
PROS1	5627	protein S	ENSG00000184500	1.71304	-0.450256	1.16298	-0.387156	0.698641	0.821589	2.04353	0	1.12325	1.13053	0	1.81364	0	1.53433
SHF	90525	Src homology 2 domain containing F	ENSG00000138606	4.50922	0.226376	0.584812	0.387092	0.698688	0.821589	4.76824	3.30085	6.17789	1.13053	5.56696	3.62728	5.90018	4.60299
			ENSG00000254027	2.41436	-0.271039	0.700243	-0.387064	0.698709	0.821589	3.40588	1.10028	3.93139	3.39158	2.22678	2.72046	2.36007	3.06866
FAAP24	91442	FA core complex associated protein 24	ENSG00000131944	36.3058	0.0949706	0.245403	0.386998	0.698758	0.821589	32.6965	40.7105	23.0267	20.3495	23.3812	34.4592	43.6613	19.9463
			ENSG00000202222	8.50312	-0.226205	0.584706	-0.386869	0.698853	0.821641	10.2176	3.30085	11.2325	4.5221	3.34017	10.8818	9.44028	1.53433
RPSA	3921	ribosomal protein SA	ENSG00000168028	1212.76	0.0422984	0.109435	0.386515	0.699115	0.821889	1083.75	1238.92	979.477	1341.93	1175.74	1231.46	1060.85	1305.71
KMT5C	84787	lysine methyltransferase 5C	ENSG00000133247	245.083	-0.0722099	0.186873	-0.386411	0.699192	0.82192	268.384	231.059	188.707	218.192	246.059	229.425	179.365	205.6
RAC3	5881	Rac family small GTPase 3	ENSG00000169750	26.4164	-0.146742	0.380062	-0.386102	0.699421	0.822025	10.2176	28.6074	24.1499	30.5242	16.7009	21.7637	18.8806	26.0836
PIP4K2A	5305	phosphatidylinositol-5-phosphate 4-kinase type 2 alpha	ENSG00000150867	296.153	-0.0339377	0.0879061	-0.386068	0.699446	0.822025	330.371	410.405	345.4	390.031	380.78	320.107	337.49	400.46
PHKG1	5260	phosphorylase kinase catalytic subunit gamma 1	ENSG00000164776	2.91181	-0.27263	0.70622	-0.386041	0.699467	0.822025	2.04353	5.50141	2.24651	3.39158	2.22678	3.62728	2.36007	1.53433
VPS16	64601	VPS16 core subunit of CORVET and HOPS complexes	ENSG00000215305	105.808	0.0676408	0.175228	0.386015	0.699485	0.822025	103.539	97.9252	87.0521	98.3558	95.7517	94.3093	93.2228	124.281
			ENSG00000269967	2.60848	-0.313619	0.812963	-0.385773	0.699665	0.822176	4.76824	1.10028	3.93139	0	2.22678	3.62728	2.36007	0
ASAH2	56624	N-acylsphingosine amidohydrolase 2	ENSG00000188611	4.30734	-0.244473	0.634194	-0.385486	0.699878	0.822343	5.44941	2.20057	2.80813	4.5221	2.22678	2.72046	2.36007	6.13732
ARL6	84100	ADP ribosylation factor like GTPase 6	ENSG00000113966	21.4224	0.112364	0.291517	0.385444	0.699908	0.822343	21.1165	17.6045	28.0813	11.3053	22.2678	24.4841	24.7807	15.3433
CC2D1B	200014	coiled-coil and C2 domain containing 1B	ENSG00000154222	13.9355	0.129191	0.335285	0.385316	0.700004	0.822395	17.7106	17.6045	12.3558	14.6968	20.041	15.4159	15.3405	16.8776
RAB20	55647	RAB20, member RAS oncogene family	ENSG00000139832	91.4581	0.0661788	0.17182	0.385164	0.700116	0.822467	72.8859	81.4209	99.9695	109.661	92.4115	98.8434	76.7023	113.54
GATAD2B	57459	GATA zinc finger domain containing 2B	ENSG00000143614	301.95	-0.0343246	0.0891671	-0.384946	0.700277	0.822596	314.022	289.374	290.361	326.722	287.255	290.182	320.97	291.523
NAT9	26151	N-acetyltransferase 9 (putative)	ENSG00000109065	27.9697	0.0967682	0.251603	0.384607	0.700529	0.822832	27.9282	33.0085	27.5197	20.3495	23.3812	38.0864	23.6007	30.6866
PLA2G15	23659	phospholipase A2 group XV	ENSG00000103066	66.3159	-0.0611882	0.15917	-0.384419	0.700668	0.822914	68.7988	58.315	71.8882	76.8758	67.9169	61.6638	60.1818	78.2508
TYMP	1890	thymidine phosphorylase	ENSG00000025708	5.85646	-0.202666	0.527304	-0.384345	0.700723	0.822914	6.81177	6.6017	8.4244	3.39158	8.90713	5.44092	3.54011	4.60299
			ENSG00000275532	3.79137	0.241376	0.628181	0.384245	0.700797	0.822914	2.72471	3.30085	4.49301	3.39158	2.22678	7.25456	4.72014	1.53433
BLOC1S6	26258	biogenesis of lysosomal organelles complex 1 subunit 6	ENSG00000104164	234.466	-0.0400474	0.104226	-0.384237	0.700803	0.822914	251.354	247.564	293.731	230.627	267.214	243.028	261.968	228.615
			ENSG00000235944	2.31846	-0.427009	1.11167	-0.384116	0.700893	0.822916	2.04353	0	1.12325	1.13053	1.11339	0	1.18004	1.53433
METTL8	79828	methyltransferase like 8	ENSG00000123600	216.733	-0.0429235	0.111752	-0.384096	0.700907	0.822916	215.933	220.057	229.705	210.278	236.039	199.5	220.667	194.86
DYNLT2	6991	dynein light chain Tctex-type 2	ENSG00000184786	23.9927	0.102315	0.266424	0.384029	0.700957	0.822916	20.4353	20.9054	23.5883	21.48	20.041	19.95	27.1408	27.6179
FBXO28	23219	F-box protein 28	ENSG00000143756	160.628	-0.0441493	0.115041	-0.38377	0.701149	0.823081	185.961	155.14	169.611	171.84	178.143	174.109	175.825	130.418
VPS37B	79720	VPS37B subunit of ESCRT-I	ENSG00000139722	22.7257	0.0895136	0.233328	0.383638	0.701247	0.823136	34.74	30.8079	26.9581	29.3937	27.8348	31.7387	35.4011	35.2896
DHX8	1659	DEAH-box helicase 8	ENSG00000067596	50.7756	0.0735556	0.191835	0.383432	0.701399	0.823255	46.32	57.2147	41.5604	50.8737	46.7624	60.7569	49.5615	42.9612
MERTK	10461	MER proto-oncogene, tyrosine kinase	ENSG00000153208	7.94849	0.188857	0.492739	0.383281	0.701512	0.823327	4.76824	3.30085	6.17789	6.78316	5.56696	5.44092	3.54011	10.7403
LTB4R	1241	leukotriene B4 receptor	ENSG00000213903	88.786	0.0911747	0.238013	0.383065	0.701671	0.823394	93.3212	59.4153	89.2986	78.0063	63.4633	106.098	101.483	70.5791
SCAMP2	10066	secretory carrier membrane protein 2	ENSG00000140497	312.472	0.0396809	0.103623	0.382934	0.701769	0.823394	298.355	337.787	321.812	413.772	358.512	307.412	309.169	435.749
JAG2	3714	jagged canonical Notch ligand 2	ENSG00000184916	26.996	-0.121805	0.31815	-0.382853	0.701829	0.823394	39.5082	26.4068	17.9721	22.6105	21.1544	31.7387	21.2406	23.0149
			ENSG00000234134	1.84704	0.374402	0.978037	0.382809	0.701861	0.823394	0.681177	1.10028	0	5.65263	3.34017	0	3.54011	1.53433
			ENSG00000271780	6.12384	0.191683	0.500732	0.382806	0.701864	0.823394	6.81177	6.6017	3.93139	2.26105	5.56696	7.25456	5.90018	3.06866
NDUFS4	4724	NADH:ubiquinone oxidoreductase subunit S4	ENSG00000164258	325.416	-0.0312357	0.0816077	-0.382755	0.701902	0.823394	303.805	363.093	329.113	315.417	341.811	340.964	320.97	263.905
SYNGR4	23546	synaptogyrin 4	ENSG00000105467	1.67024	0.359927	0.940437	0.382723	0.701925	0.823394	2.04353	1.10028	1.12325	1.13053	1.11339	0	3.54011	3.06866
TTN-AS1	100506866	TTN antisense RNA 1	ENSG00000237298	12.7259	-0.1706	0.445918	-0.382581	0.70203	0.823436	12.2612	9.90254	17.9721	14.6968	8.90713	16.3228	14.1604	9.20597
THUMPD1	55623	THUMP domain containing 1	ENSG00000066654	430.676	-0.0302812	0.0791841	-0.382415	0.702153	0.823436	399.851	466.52	443.685	411.511	399.708	394.467	457.854	437.284
RNU6-611P	106479836	RNA, U6 small nuclear 611, pseudogene	ENSG00000207003	10.832	0.165763	0.433486	0.382396	0.702168	0.823436	13.6235	9.90254	8.98603	3.39158	8.90713	19.95	5.90018	4.60299
GDE1	51573	glycerophosphodiester phosphodiesterase 1	ENSG00000006007	698.745	-0.0332969	0.0870782	-0.382379	0.70218	0.823436	670.278	693.178	654.295	794.76	692.529	616.638	712.741	724.203
			ENSG00000271367	4.39228	0.288125	0.753602	0.382331	0.702216	0.823436	1.36235	1.10028	4.49301	1.13053	1.11339	6.34774	1.18004	1.53433
PMM2	5373	phosphomannomutase 2	ENSG00000140650	182.192	-0.056858	0.148795	-0.382123	0.70237	0.823502	181.874	192.549	208.363	193.32	182.596	214.916	147.504	200.997
ZIC1	7545	Zic family member 1	ENSG00000152977	341.717	-0.0366336	0.0958701	-0.382117	0.702374	0.823502	346.038	342.188	337.538	288.284	335.131	332.803	316.249	297.66
RNA5SP221	106480759	RNA, 5S ribosomal pseudogene 221	ENSG00000223203	2.9779	0.267626	0.701076	0.381737	0.702657	0.823773	3.40588	2.20057	3.93139	1.13053	2.22678	2.72046	5.90018	3.06866
MYO1C	4641	myosin IC	ENSG00000197879	435.459	0.0381789	0.100067	0.381535	0.702806	0.823885	452.301	503.929	415.604	412.642	431.996	499.658	430.713	464.902
			ENSG00000275479	3.9422	0.237128	0.621681	0.38143	0.702884	0.823885	4.08706	4.40113	3.36976	1.13053	4.45357	5.44092	3.54011	1.53433
IST1	9798	IST1 factor associated with ESCRT-III	ENSG00000182149	764.674	-0.0364286	0.0955125	-0.381401	0.702906	0.823885	706.38	806.507	758.196	879.549	875.126	713.667	670.26	808.591
C18orf54	162681	chromosome 18 open reading frame 54	ENSG00000166845	68.2935	-0.0673581	0.176917	-0.380734	0.703401	0.824406	72.8859	58.315	60.6557	54.2652	62.3499	67.1047	51.9216	53.7015
			ENSG00000269246	8.739	-0.154347	0.405818	-0.380337	0.703696	0.824667	7.49294	5.50141	10.6709	13.5663	6.68035	7.25456	8.26025	12.2746
ZNF277	11179	zinc finger protein 277	ENSG00000198839	50.654	-0.0717497	0.188668	-0.380296	0.703726	0.824667	59.9435	44.0113	62.3406	44.0905	47.8758	54.4092	67.262	32.2209
			ENSG00000201882	8.14	-0.198842	0.523281	-0.379991	0.703952	0.824813	12.9424	2.20057	8.98603	6.78316	5.56696	10.8818	2.36007	9.20597
			ENSG00000273162	10.2925	0.153381	0.403645	0.37999	0.703953	0.824813	8.8553	5.50141	7.86277	12.4358	7.79374	14.5091	9.44028	4.60299
PRAG1	157285	PEAK1 related, kinase-activating pseudokinase 1	ENSG00000275342	45.3434	0.0804375	0.211762	0.379848	0.704058	0.824823	32.0153	35.209	37.0674	45.221	34.5151	38.9933	34.221	50.6329
RBM23	55147	RNA binding motif protein 23	ENSG00000100461	114.682	-0.0605892	0.15954	-0.379775	0.704112	0.824823	89.9153	141.936	112.325	83.6589	100.205	120.607	105.023	78.2508
			ENSG00000279623	3.81429	-0.25954	0.683415	-0.379769	0.704117	0.824823	3.40588	6.6017	2.80813	1.13053	5.56696	2.72046	0	3.06866
STAMBP	10617	STAM binding protein	ENSG00000124356	304.044	0.0452858	0.119271	0.379689	0.704176	0.824823	352.85	336.687	334.729	280.37	340.698	319.201	395.312	293.057
RPL5P9	100270832	ribosomal protein L5 pseudogene 9	ENSG00000236330	7.67716	0.170809	0.44993	0.379634	0.704217	0.824823	6.13059	11.0028	6.73952	5.65263	7.79374	5.44092	8.26025	12.2746
RPL7L1	285855	ribosomal protein L7 like 1	ENSG00000146223	980.57	0.0329047	0.0867418	0.379341	0.704435	0.825018	975.445	1038.67	1023.85	903.29	955.29	1056.45	1079.73	939.009
FAM78B	149297	family with sequence similarity 78 member B	ENSG00000188859	2.00759	-0.352696	0.930007	-0.379241	0.704509	0.825046	1.36235	1.10028	2.24651	4.5221	3.34017	0.90682	0	3.06866
			ENSG00000271966	1.96451	-0.332908	0.879868	-0.378361	0.705162	0.82575	2.72471	2.20057	2.24651	1.13053	3.34017	1.81364	0	1.53433
TRIM59	286827	tripartite motif containing 59	ENSG00000213186	245.452	-0.0448349	0.118521	-0.378287	0.705217	0.825755	252.035	251.965	241.499	224.975	254.967	235.773	263.148	182.585
CDKN2AIP	55602	CDKN2A interacting protein	ENSG00000168564	92.4117	-0.0572014	0.151377	-0.377873	0.705525	0.826016	73.5671	105.627	80.8742	109.661	87.9579	74.3592	115.643	69.0448
THAP12	5612	THAP domain containing 12	ENSG00000137492	167.647	0.0403106	0.106689	0.377832	0.705555	0.826016	156.671	168.343	173.543	163.926	183.71	153.253	167.565	181.051
			ENSG00000263335	3.54646	-0.279164	0.738971	-0.377774	0.705598	0.826016	2.72471	3.30085	2.80813	2.26105	2.22678	1.81364	3.54011	1.53433
ARMCX2	9823	armadillo repeat containing X-linked 2	ENSG00000184867	38.477	0.111881	0.296207	0.377712	0.705645	0.826016	12.2612	12.1031	17.4104	14.6968	17.8143	9.97502	18.8806	16.8776
LOC105375421	105375421	uncharacterized LOC105375421	ENSG00000284523	3.75346	-0.275813	0.730728	-0.37745	0.705839	0.826183	2.04353	2.20057	6.17789	2.26105	2.22678	4.5341	2.36007	1.53433
CWF19L2	143884	CWF19 like cell cycle control factor 2	ENSG00000152404	299.942	-0.0631436	0.167365	-0.37728	0.705965	0.826271	331.052	264.068	237.006	227.236	259.42	254.816	270.228	230.149
FALEC	100874054	focally amplified long non-coding RNA in epithelial cancer	ENSG00000228126	3.13487	0.279156	0.74031	0.377081	0.706114	0.826342	2.04353	1.10028	3.36976	3.39158	3.34017	4.5341	2.36007	1.53433
BRD3OS	266655	BRD3 opposite strand	ENSG00000235106	44.7709	-0.0842066	0.223323	-0.377061	0.706128	0.826342	34.74	28.6074	50.5464	62.1789	25.608	37.1796	38.9412	69.0448
			ENSG00000237301	1.91485	0.332185	0.8822	0.376542	0.706514	0.826686	0.681177	1.10028	1.68488	3.39158	2.22678	0.90682	2.36007	3.06866
AFG3L1P	172	AFG3 like matrix AAA peptidase subunit 1, pseudogene	ENSG00000223959	501.208	0.0572566	0.152065	0.376528	0.706524	0.826686	573.551	456.617	402.686	421.686	404.161	540.465	499.155	486.382
UQCRC2	7385	ubiquinol-cytochrome c reductase core protein 2	ENSG00000140740	753.614	0.0228599	0.0607285	0.376428	0.706598	0.826713	726.815	709.682	733.484	735.972	752.653	707.32	757.583	739.547
			ENSG00000270933	7.44478	-0.194435	0.516733	-0.376278	0.70671	0.826735	12.9424	3.30085	11.7942	6.78316	10.0205	11.7887	7.08021	1.53433
			ENSG00000273711	7.16791	-0.187054	0.497135	-0.376265	0.70672	0.826735	11.58	5.50141	5.61627	4.5221	2.22678	4.5341	5.90018	13.809
			ENSG00000280129	2.31016	-0.338503	0.900022	-0.376105	0.706839	0.826814	1.36235	3.30085	2.80813	1.13053	1.11339	1.81364	2.36007	1.53433
UCN	7349	urocortin	ENSG00000163794	14.6761	0.135858	0.361468	0.37585	0.707028	0.826976	10.8988	8.80226	18.5337	21.48	22.2678	18.1364	9.44028	15.3433
GTF2B	2959	general transcription factor IIB	ENSG00000137947	81.5036	0.060542	0.161195	0.375583	0.707227	0.827145	91.2777	84.7218	102.216	71.2231	97.9784	97.0297	99.123	72.1135
			ENSG00000272267	5.86652	-0.18819	0.501148	-0.375518	0.707275	0.827145	4.76824	8.80226	5.05464	7.91368	6.68035	3.62728	1.18004	12.2746
PPP1R8	5511	protein phosphatase 1 regulatory subunit 8	ENSG00000117751	205.578	0.0485458	0.129439	0.375048	0.707625	0.827489	187.324	224.458	199.377	187.667	197.07	175.923	212.406	245.493
KDSR	2531	3-ketodihydrosphingosine reductase	ENSG00000119537	186.442	0.0421163	0.112315	0.374984	0.707672	0.827489	186.642	182.647	182.529	219.322	205.977	178.644	205.326	202.531
MCAT	27349	malonyl-CoA-acyl carrier protein transacylase	ENSG00000100294	30.2218	0.0985455	0.262917	0.374816	0.707798	0.827576	23.8412	27.5071	27.5197	57.6568	24.4946	38.0864	31.861	49.0985
POU2F2	5452	POU class 2 homeobox 2	ENSG00000028277	2.62747	0.27901	0.746485	0.373765	0.708579	0.828389	4.76824	0	3.36976	3.39158	5.56696	3.62728	2.36007	3.06866
SELENOO	83642	selenoprotein O	ENSG00000073169	32.1315	0.0908521	0.243107	0.373712	0.708619	0.828389	38.1459	26.4068	27.5197	27.1326	43.4223	28.1114	36.5811	18.4119
EED	8726	embryonic ectoderm development	ENSG00000074266	494.314	-0.0414745	0.111008	-0.373618	0.708689	0.828389	508.158	531.437	506.026	404.728	499.913	472.453	483.814	440.352
			ENSG00000272030	5.9203	0.189918	0.50836	0.373589	0.70871	0.828389	3.40588	3.30085	8.98603	6.78316	2.22678	6.34774	10.6203	7.67165
NT5C	30833	5', 3'-nucleotidase, cytosolic	ENSG00000125458	89.8628	-0.0635041	0.170018	-0.373513	0.708767	0.828389	68.7988	85.8221	82.5591	106.269	61.2365	86.1479	83.7825	95.1284
RPS15AP19	646819	ribosomal protein S15a pseudogene 19	ENSG00000219023	6.56799	-0.192723	0.516038	-0.373466	0.708801	0.828389	9.53647	3.30085	4.49301	11.3053	5.56696	9.0682	4.72014	4.60299
TMEM53	79639	transmembrane protein 53	ENSG00000126106	40.3624	-0.0788449	0.211221	-0.373281	0.708939	0.828475	42.9141	44.0113	49.9848	54.2652	44.5357	33.5523	42.4813	64.4418
PMS2P4	5382	PMS1 homolog 2, mismatch repair system component pseudogene 4	ENSG00000067601	2.77023	0.27738	0.743189	0.373229	0.708978	0.828475	2.04353	1.10028	2.80813	5.65263	2.22678	3.62728	4.72014	3.06866
IGFLR1	79713	IGF like family receptor 1	ENSG00000126246	3.73518	0.270149	0.724282	0.372989	0.709157	0.828624	1.36235	2.20057	3.93139	1.13053	2.22678	5.44092	1.18004	1.53433
DNAJC17	55192	DnaJ heat shock protein family (Hsp40) member C17	ENSG00000104129	13.1397	0.132675	0.355781	0.372913	0.709213	0.828631	14.3047	11.0028	8.98603	10.1747	8.90713	15.4159	12.9804	10.7403
			ENSG00000259015	3.1557	-0.237823	0.638044	-0.372738	0.709344	0.828723	4.08706	3.30085	5.61627	2.26105	3.34017	3.62728	3.54011	3.06866
LPGAT1	9926	lysophosphatidylglycerol acyltransferase 1	ENSG00000123684	257.243	0.0364215	0.0977406	0.372634	0.709421	0.828753	273.152	250.864	288.676	238.541	292.822	280.207	251.348	259.302
ARCN1	372	archain 1	ENSG00000095139	394.382	-0.0679858	0.182577	-0.372368	0.709619	0.828852	482.273	414.807	605.433	325.591	473.191	456.13	435.433	383.582
PKN2	5586	protein kinase N2	ENSG00000065243	280.315	-0.0403031	0.108258	-0.372287	0.709679	0.828852	305.848	316.881	282.498	264.543	293.935	304.692	279.668	254.699
LOC100506098	100506098	uncharacterized LOC100506098	ENSG00000233834	2.15361	-0.304542	0.818038	-0.372283	0.709682	0.828852	2.72471	1.10028	2.24651	9.04421	0	2.72046	4.72014	4.60299
			ENSG00000230532	4.89739	-0.223511	0.600442	-0.372244	0.709711	0.828852	2.72471	4.40113	4.49301	4.5221	3.34017	4.5341	2.36007	3.06866
RPL17P6	645441	ribosomal protein L17 pseudogene 6	ENSG00000226084	2.5728	0.321754	0.864826	0.372045	0.709859	0.828965	1.36235	2.20057	3.36976	1.13053	4.45357	0	4.72014	1.53433
KCTD21-AS1	100289388	KCTD21 antisense RNA 1	ENSG00000246174	15.748	-0.120327	0.323629	-0.371804	0.710038	0.829114	13.6235	23.1059	15.7255	20.3495	20.041	17.2296	9.44028	18.4119
CFAP410	755	cilia and flagella associated protein 410	ENSG00000160226	1.80224	-0.327852	0.882575	-0.371472	0.710286	0.829344	2.72471	2.20057	2.24651	1.13053	1.11339	2.72046	0	3.06866
ZFP36	7538	ZFP36 ring finger protein	ENSG00000128016	8.32825	-0.164719	0.444136	-0.370876	0.71073	0.829802	15.6671	7.70198	8.98603	12.4358	4.45357	11.7887	10.6203	13.809
RPL23P6	646949	ribosomal protein L23 pseudogene 6	ENSG00000180211	13.2517	-0.136748	0.369033	-0.370557	0.710967	0.830019	12.2612	15.404	9.54765	11.3053	7.79374	13.6023	10.6203	10.7403
CCBE1	147372	collagen and calcium binding EGF domains 1	ENSG00000183287	1.98101	0.350125	0.94511	0.37046	0.71104	0.830044	0.681177	1.10028	2.24651	1.13053	1.11339	1.81364	1.18004	3.06866
MYO1D	4642	myosin ID	ENSG00000176658	205.433	-0.050373	0.136059	-0.37023	0.711211	0.830096	215.252	177.146	195.446	209.147	229.359	192.246	158.125	190.257
MXD4	10608	MAX dimerization protein 4	ENSG00000123933	172.078	-0.0524444	0.141664	-0.370202	0.711232	0.830096	166.888	154.04	189.83	180.884	174.802	167.762	153.405	173.379
GMPSP1	728564	guanine monophosphate synthase pseudogene 1	ENSG00000250471	4.73522	0.221443	0.598207	0.370178	0.71125	0.830096	3.40588	3.30085	7.30115	4.5221	3.34017	8.16138	7.08021	3.06866
FCHSD1	89848	FCH and double SH3 domains 1	ENSG00000197948	64.6019	0.0725175	0.195928	0.370123	0.711291	0.830096	53.813	60.5156	55.601	49.7431	81.2776	55.316	53.1016	38.3582
			ENSG00000271737	11.3039	0.135414	0.366133	0.369849	0.711495	0.830235	14.3047	4.40113	7.30115	20.3495	12.2473	9.97502	11.8004	16.8776
NEAT1	283131	nuclear paraspeckle assembly transcript 1	ENSG00000245532	3834.33	0.162536	0.439495	0.369825	0.711513	0.830235	6246.39	4042.44	6544.07	3344.1	2932.67	10375.8	6124.38	3149.98
MEX3D	399664	mex-3 RNA binding family member D	ENSG00000181588	350.501	0.0521066	0.141026	0.369483	0.711768	0.830473	329.689	410.405	250.485	382.118	342.925	318.294	382.331	372.842
GABRG2	2566	gamma-aminobutyric acid type A receptor subunit gamma2	ENSG00000113327	33.6848	0.133174	0.360572	0.369342	0.711873	0.830519	13.6235	9.90254	14.0407	7.91368	14.4741	15.4159	14.1604	6.13732
SLC25A3	5250	solute carrier family 25 member 3	ENSG00000075415	2728.35	0.0391738	0.106078	0.369292	0.71191	0.830519	2506.05	2922.35	2399.27	2777.7	2528.51	2628.87	2934.75	2800.15
			ENSG00000274001	4.18478	0.21829	0.591304	0.369167	0.712003	0.830567	4.08706	4.40113	5.61627	1.13053	3.34017	1.81364	7.08021	7.67165
HMGCL	3155	3-hydroxy-3-methylglutaryl-CoA lyase	ENSG00000117305	31.921	-0.082429	0.223705	-0.368472	0.712521	0.831058	31.3341	22.0057	34.2592	39.5684	23.3812	36.2728	27.1408	33.7552
			ENSG00000279432	2.03204	-0.449199	1.21933	-0.368399	0.712576	0.831058	1.36235	1.10028	1.68488	0	0	1.81364	1.18004	0
			SIRV1	328.309	0.12365	0.335645	0.368396	0.712578	0.831058	166.888	445.615	389.769	280.37	442.016	420.764	228.927	303.797
			ENSG00000213430	3.0286	-0.23777	0.645881	-0.368132	0.712775	0.831227	3.40588	5.50141	2.80813	6.78316	4.45357	3.62728	3.54011	3.06866
ADIRF	10974	adipogenesis regulatory factor	ENSG00000148671	93.8905	0.0635243	0.172687	0.367859	0.712978	0.831405	74.2483	79.2204	74.1347	89.3115	86.8445	85.2411	71.9822	84.3881
SAR1B	51128	secretion associated Ras related GTPase 1B	ENSG00000152700	296.428	-0.0299452	0.0814944	-0.367451	0.713283	0.83164	326.284	270.67	319.566	339.158	301.729	293.81	303.269	342.155
EML4	27436	EMAP like 4	ENSG00000143924	594.277	-0.0494016	0.134445	-0.36745	0.713284	0.83164	702.293	608.456	595.886	534.739	646.88	608.476	626.599	475.642
			ENSG00000272455	6.05253	0.181935	0.495391	0.367255	0.713429	0.831718	4.08706	7.70198	7.86277	5.65263	2.22678	7.25456	11.8004	7.67165
LINC01227	101928276	long intergenic non-protein coding RNA 1227	ENSG00000260737	2.29089	0.324613	0.88397	0.367222	0.713453	0.831718	2.04353	1.10028	1.68488	1.13053	3.34017	2.72046	1.18004	0
FAM161B	145483	FAM161 centrosomal protein B	ENSG00000156050	16.9405	0.112111	0.305484	0.366995	0.713623	0.831781	14.3047	14.3037	15.1639	18.0884	20.041	14.5091	17.7005	13.809
			ENSG00000180172	12.5153	0.131221	0.357716	0.366829	0.713747	0.831781	13.6235	17.6045	8.98603	6.78316	10.0205	9.0682	17.7005	15.3433
GRIN2C	2905	glutamate ionotropic receptor NMDA type subunit 2C	ENSG00000161509	5.62721	-0.23428	0.638801	-0.366749	0.713806	0.831781	6.81177	2.20057	4.49301	4.5221	1.11339	6.34774	3.54011	4.60299
NDUFC1	4717	NADH:ubiquinone oxidoreductase subunit C1	ENSG00000109390	843.267	0.0605361	0.165063	0.366745	0.713809	0.831781	751.338	980.352	784.592	820.762	783.828	861.479	992.41	839.278
RPL32P18	644907	ribosomal protein L32 pseudogene 18	ENSG00000146677	18.2752	0.134571	0.366936	0.366743	0.713811	0.831781	15.6671	24.2062	11.2325	18.0884	17.8143	12.6955	18.8806	26.0836
RCE1	9986	Ras converting CAAX endopeptidase 1	ENSG00000173653	18.7515	0.118874	0.324142	0.366735	0.713816	0.831781	13.6235	19.8051	21.3418	19.2189	15.5875	24.4841	12.9804	27.6179
POLE4	56655	DNA polymerase epsilon 4, accessory subunit	ENSG00000115350	163.629	0.0530456	0.144733	0.366508	0.713986	0.831919	124.655	180.446	161.748	200.103	146.968	174.109	168.745	197.928
HNRNPH2	3188	heterogeneous nuclear ribonucleoprotein H2	ENSG00000126945	648.147	0.0285761	0.0780079	0.366323	0.714124	0.832019	636.9	646.966	666.089	671.532	692.529	644.749	686.781	649.021
ANAPC7	51434	anaphase promoting complex subunit 7	ENSG00000196510	232.032	0.0422943	0.115631	0.36577	0.714536	0.832422	189.367	253.065	241.499	260.021	201.524	253.91	243.087	270.042
KCTD15	79047	potassium channel tetramerization domain containing 15	ENSG00000153885	153.386	-0.040016	0.109417	-0.365721	0.714573	0.832422	171.657	134.234	134.79	133.402	139.174	150.532	126.264	145.761
SLC6A9	6536	solute carrier family 6 member 9	ENSG00000196517	31.2639	-0.0849695	0.232478	-0.365494	0.714742	0.83253	32.6965	29.7076	29.2046	32.7853	26.7214	31.7387	20.0606	39.8926
RPL6P4	645054	ribosomal protein L6 pseudogene 4	ENSG00000226080	2.856	0.263655	0.721455	0.365449	0.714776	0.83253	0.681177	4.40113	2.80813	3.39158	1.11339	2.72046	4.72014	4.60299
PLAAT4	5920	phospholipase A and acyltransferase 4	ENSG00000133321	28.192	0.0773531	0.2117	0.36539	0.71482	0.83253	44.2765	46.2119	52.7929	56.5263	59.0097	45.341	42.4813	65.9762
SORBS1	10580	sorbin and SH3 domain containing 1	ENSG00000095637	6.33174	-0.253929	0.695137	-0.365293	0.714893	0.832543	4.08706	2.20057	2.24651	2.26105	3.34017	0.90682	0	6.13732
INSL3	3640	insulin like 3	ENSG00000248099	3.20643	-0.271366	0.742987	-0.365237	0.714935	0.832543	1.36235	3.30085	3.36976	4.5221	4.45357	3.62728	1.18004	0
PCOTH	542767	Pro-X-Gly collagen triple helix like repeat containing	ENSG00000205861	2.24858	0.331278	0.907386	0.36509	0.715044	0.832582	1.36235	0	1.68488	3.39158	1.11339	1.81364	3.54011	1.53433
			ENSG00000243004	1.82262	0.530884	1.45426	0.365053	0.715072	0.832582	0.681177	0	0.561627	0	1.11339	0	1.18004	0
SLCO4C1	353189	solute carrier organic anion transporter family member 4C1	ENSG00000173930	36.4063	0.0862645	0.236487	0.364775	0.715279	0.832764	48.3635	37.4096	49.9848	24.8716	47.8758	38.0864	50.7415	38.3582
RPS8	6202	ribosomal protein S8	ENSG00000142937	8332.21	-0.0327554	0.0898523	-0.364548	0.715449	0.832902	7676.86	9428.32	6912.5	9395.8	8040.91	7593.71	8119.82	8899.11
RNU6-60P	106480750	RNA, U6 small nuclear 60, pseudogene	ENSG00000201662	4.05455	-0.246317	0.675826	-0.364468	0.715509	0.832911	6.13059	1.10028	7.30115	2.26105	3.34017	7.25456	2.36007	1.53433
			ENSG00000270460	3.88705	0.224484	0.616173	0.36432	0.715619	0.832975	2.04353	4.40113	5.05464	3.39158	1.11339	2.72046	8.26025	6.13732
BBS7	55212	Bardet-Biedl syndrome 7	ENSG00000138686	70.7379	0.0573118	0.157339	0.364256	0.715667	0.832975	68.1177	75.9195	71.8882	53.1347	83.5044	77.0797	64.9019	52.1672
LINC00853	100874253	long intergenic non-protein coding RNA 853	ENSG00000224805	3.75359	-0.288278	0.791749	-0.364103	0.715781	0.833029	2.04353	1.10028	2.24651	4.5221	1.11339	3.62728	1.18004	1.53433
THOP1	7064	thimet oligopeptidase 1	ENSG00000172009	211.438	0.0487326	0.13386	0.364055	0.715817	0.833029	228.875	222.257	201.062	203.495	227.132	217.637	191.166	251.63
AARSD1	80755	alanyl-tRNA synthetase domain containing 1	ENSG00000266967	2.75596	-0.257955	0.709068	-0.363795	0.716011	0.833196	2.04353	5.50141	2.80813	5.65263	4.45357	2.72046	2.36007	3.06866
LOC101927402	101927402	uncharacterized LOC101927402	ENSG00000260101	3.94173	-0.274864	0.756083	-0.363536	0.716204	0.833329	2.72471	4.40113	2.80813	1.13053	0	2.72046	3.54011	3.06866
GATD1	347862	glutamine amidotransferase like class 1 domain containing 1	ENSG00000177225	69.7721	-0.0634647	0.174605	-0.363475	0.71625	0.833329	69.48	63.8164	57.8475	66.701	44.5357	62.5706	67.262	73.6478
TCEAL1	9338	transcription elongation factor A like 1	ENSG00000172465	214.02	0.0764002	0.210218	0.363434	0.716281	0.833329	251.354	207.953	263.403	180.884	242.719	245.748	289.109	176.448
PDE12	201626	phosphodiesterase 12	ENSG00000174840	128.105	0.0481953	0.132666	0.363282	0.716394	0.833401	134.873	160.641	147.708	102.878	156.988	134.209	154.585	119.678
PNPLA6	10908	patatin like phospholipase domain containing 6	ENSG00000032444	18.5519	0.109324	0.301232	0.362923	0.716662	0.833593	11.58	22.0057	14.6023	21.48	13.3607	19.95	18.8806	19.9463
ZNF480	147657	zinc finger protein 480	ENSG00000198464	276.479	0.0403197	0.111105	0.362897	0.716682	0.833593	267.702	302.578	302.717	265.674	293.935	280.207	342.21	253.164
BECN1	8678	beclin 1	ENSG00000126581	533.768	-0.0294167	0.0810705	-0.362853	0.716715	0.833593	490.447	542.439	509.395	594.657	509.933	479.708	535.736	566.167
PSCA	8000	prostate stem cell antigen	ENSG00000167653	20.0427	0.139023	0.38392	0.362113	0.717267	0.834176	10.2176	5.50141	9.54765	18.0884	13.3607	9.97502	14.1604	9.20597
NAGK	55577	N-acetylglucosamine kinase	ENSG00000124357	86.281	-0.0621455	0.171969	-0.361376	0.717818	0.83458	96.0459	67.1172	83.6824	79.1368	71.257	94.3093	68.442	79.7851
GAREM1	64762	GRB2 associated regulator of MAPK1 subtype 1	ENSG00000141441	73.0595	0.0499687	0.138277	0.361368	0.717825	0.83458	87.8718	81.4209	84.8056	79.1368	89.0713	69.8251	89.6827	104.334
			ENSG00000253558	3.34355	0.267785	0.741304	0.361235	0.717924	0.83458	3.40588	1.10028	2.80813	2.26105	3.34017	6.34774	0	1.53433
CAB39L	81617	calcium binding protein 39 like	ENSG00000102547	64.5375	0.0646675	0.179021	0.361229	0.717929	0.83458	84.4659	66.017	91.5451	67.8316	90.1847	75.2661	90.8627	72.1135
			ENSG00000259065	3.03231	-0.252086	0.697877	-0.361219	0.717936	0.83458	2.72471	6.6017	2.80813	2.26105	3.34017	0.90682	4.72014	3.06866
			ENSG00000244701	5.23508	0.195674	0.541798	0.361157	0.717982	0.83458	5.44941	4.40113	5.05464	4.5221	3.34017	9.0682	3.54011	6.13732
KDM1A	23028	lysine demethylase 1A	ENSG00000004487	137.395	0.0634743	0.175776	0.361109	0.718018	0.83458	115.119	126.533	139.845	144.707	129.153	164.134	120.364	133.487
MAPK13	5603	mitogen-activated protein kinase 13	ENSG00000156711	168.197	0.0513585	0.14223	0.361095	0.718029	0.83458	155.989	150.739	179.721	179.754	187.05	159.6	158.125	188.722
C1orf35	79169	chromosome 1 open reading frame 35	ENSG00000143793	318.267	0.0421805	0.116841	0.361008	0.718093	0.834596	267.021	314.681	319.004	345.941	300.616	361.821	292.649	322.209
USP39	10713	ubiquitin specific peptidase 39	ENSG00000168883	191.782	0.0435999	0.120822	0.36086	0.718204	0.834664	152.584	196.951	171.296	200.103	180.369	191.339	171.105	193.325
DLEU1	10301	deleted in lymphocytic leukemia 1	ENSG00000176124	48.4973	0.073896	0.205028	0.360419	0.718533	0.834932	34.0588	31.9082	47.1766	56.5263	38.9687	35.366	54.2816	52.1672
MTRNR2L8	100463486	MT-RNR2 like 8	ENSG00000255823	11.4104	-0.13117	0.363965	-0.360393	0.718553	0.834932	14.9859	19.8051	8.4244	14.6968	6.68035	10.8818	16.5205	18.4119
HNRNPH3	3189	heterogeneous nuclear ribonucleoprotein H3	ENSG00000096746	749.848	-0.0546542	0.151683	-0.360318	0.71861	0.834932	847.384	753.694	876.699	559.61	720.364	795.281	797.704	613.732
TMEM41A	90407	transmembrane protein 41A	ENSG00000163900	198.253	-0.0428871	0.119052	-0.360237	0.71867	0.834932	221.382	225.558	211.733	213.669	179.256	220.357	211.226	237.821
RPS7P3	440732	ribosomal protein S7 pseudogene 3	ENSG00000231940	43.8723	0.0986554	0.273886	0.360206	0.718693	0.834932	29.9718	52.8136	30.8895	56.5263	38.9687	43.5274	41.3012	55.2358
SNIP1	79753	Smad nuclear interacting protein 1	ENSG00000163877	136.806	0.049271	0.136839	0.360065	0.718799	0.834994	126.018	163.942	132.544	135.663	151.421	140.557	168.745	108.937
CARMIL1	55604	capping protein regulator and myosin 1 linker 1	ENSG00000079691	140.934	-0.0568392	0.157904	-0.359961	0.718877	0.835025	150.54	118.831	147.708	104.008	130.267	133.303	125.084	116.609
CCDC163	126661	coiled-coil domain containing 163	ENSG00000280670	5.80869	0.186788	0.519069	0.359852	0.718958	0.835059	4.08706	1.10028	5.61627	9.04421	8.90713	6.34774	4.72014	1.53433
SMARCD1	6602	SWI/SNF related, matrix associated, actin dependent regulator of chromatin, subfamily d, member 1	ENSG00000066117	94.3778	-0.0507907	0.141341	-0.359349	0.719334	0.835436	94.0024	83.6215	93.23	100.617	97.9784	92.4956	70.8021	98.1971
RPLP1	6176	ribosomal protein lateral stalk subunit P1	ENSG00000137818	6020.54	-0.0417906	0.11639	-0.359055	0.719554	0.835539	5910.57	7375.2	5329.84	7554.17	6061.3	5764.65	6018.18	7574.98
EFCAB6	64800	EF-hand calcium binding domain 6	ENSG00000186976	3.1248	-0.2642	0.735826	-0.359052	0.719557	0.835539	4.08706	3.30085	2.24651	1.13053	3.34017	1.81364	1.18004	3.06866
DTX3L	151636	deltex E3 ubiquitin ligase 3L	ENSG00000163840	651.553	-0.0413525	0.115181	-0.359023	0.719578	0.835539	639.625	674.473	662.719	790.238	807.209	544.999	586.478	751.821
TMEM141	85014	transmembrane protein 141	ENSG00000244187	426.388	-0.0472765	0.13181	-0.358671	0.719841	0.835703	404.619	451.116	370.674	531.347	460.944	330.082	361.091	550.824
RPL24P4	377381	RPL24 pseudogene 4	ENSG00000181524	1.79014	0.35846	0.999594	0.358606	0.71989	0.835703	0.681177	0	2.24651	2.26105	2.22678	0.90682	2.36007	1.53433
SPC24	147841	SPC24 component of NDC80 kinetochore complex	ENSG00000161888	100.909	0.0683852	0.190703	0.358595	0.719898	0.835703	69.48	112.229	71.8882	85.92	80.1642	103.377	89.6827	75.1821
STYX	6815	serine/threonine/tyrosine interacting protein	ENSG00000198252	367.525	-0.0281905	0.0786222	-0.358557	0.719926	0.835703	354.212	388.4	366.742	386.64	355.172	354.567	390.592	362.102
TRMT61A	115708	tRNA methyltransferase 61A	ENSG00000166166	75.9807	0.0564896	0.157614	0.358405	0.72004	0.835775	61.9871	74.8192	69.0801	73.4842	60.1231	83.4274	69.6221	73.6478
GEMIN8	54960	gem nuclear organelle associated protein 8	ENSG00000046647	50.8848	-0.0629023	0.175565	-0.358284	0.72013	0.835819	40.8706	61.6158	47.7383	64.44	50.1026	48.0615	44.8413	58.3045
ABCC1	4363	ATP binding cassette subfamily C member 1	ENSG00000103222	16.0829	0.109398	0.305522	0.35807	0.720291	0.835946	24.5224	22.0057	20.7802	13.5663	22.2678	22.6705	25.9608	16.8776
BOC	91653	BOC cell adhesion associated, oncogene regulated	ENSG00000144857	8.99471	-0.171764	0.479893	-0.357921	0.720403	0.836015	6.81177	5.50141	5.61627	6.78316	8.90713	3.62728	2.36007	7.67165
			ENSG00000260093	5.1019	-0.246574	0.689098	-0.357822	0.720477	0.836041	3.40588	4.40113	8.98603	3.39158	2.22678	7.25456	5.90018	1.53433
LINC01465	283416	long intergenic non-protein coding RNA 1465	ENSG00000221949	5.05481	0.197872	0.553371	0.357576	0.72066	0.836063	4.76824	4.40113	5.05464	3.39158	5.56696	3.62728	7.08021	4.60299
HYPK	25764	huntingtin interacting protein K	ENSG00000242028	3.07396	0.258211	0.722232	0.357518	0.720704	0.836063	4.08706	0	5.61627	2.26105	2.22678	6.34774	2.36007	4.60299
			ENSG00000267130	9.44072	-0.145866	0.408051	-0.357469	0.720741	0.836063	7.49294	5.50141	12.3558	9.04421	7.79374	5.44092	9.44028	10.7403
FBXL2	25827	F-box and leucine rich repeat protein 2	ENSG00000153558	13.5107	0.137766	0.385455	0.357411	0.720784	0.836063	17.0294	11.0028	17.4104	7.91368	18.9277	20.8569	12.9804	6.13732
LOC644656	644656	uncharacterized LOC644656	ENSG00000268403	23.8888	-0.107095	0.299648	-0.357402	0.720791	0.836063	27.9282	17.6045	18.5337	23.741	10.0205	20.8569	25.9608	26.0836
H1-10	8971	H1.10 linker histone	ENSG00000184897	639.499	0.0625448	0.175012	0.357374	0.720812	0.836063	463.2	629.362	493.67	637.617	585.644	524.142	487.355	724.203
			ENSG00000227799	5.28155	0.202739	0.567401	0.357312	0.720858	0.836063	4.76824	6.6017	3.36976	1.13053	4.45357	4.5341	4.72014	4.60299
RUNX1T1	862	RUNX1 partner transcriptional co-repressor 1	ENSG00000079102	9.98124	0.150418	0.421127	0.357178	0.720958	0.836119	18.3918	18.7048	20.7802	13.5663	26.7214	18.1364	23.6007	10.7403
RSL1D1	26156	ribosomal L1 domain containing 1	ENSG00000171490	1208.95	0.0396459	0.111068	0.356953	0.721127	0.836254	1192.74	1522.79	1431.59	1216.45	1307.12	1547.03	1432.56	1219.79
CREBL2	1389	cAMP responsive element binding protein like 2	ENSG00000111269	489.403	-0.028614	0.080202	-0.356774	0.721261	0.83635	438.678	463.219	481.314	494.04	479.872	410.789	436.613	521.672
RGS10	6001	regulator of G protein signaling 10	ENSG00000148908	140.107	-0.0456321	0.127949	-0.356641	0.72136	0.836354	133.511	169.444	172.981	175.232	135.834	163.228	180.545	147.296
NHLRC1	378884	NHL repeat containing E3 ubiquitin protein ligase 1	ENSG00000187566	51.5186	0.0636414	0.178503	0.356529	0.721444	0.836354	55.8565	47.3122	42.6836	36.1768	55.6696	41.7137	49.5615	46.0299
CUL3	8452	cullin 3	ENSG00000036257	229.893	-0.0388414	0.108948	-0.356514	0.721456	0.836354	268.384	255.266	254.417	208.017	254.967	241.214	287.929	173.379
EEPD1	80820	endonuclease/exonuclease/phosphatase family domain containing 1	ENSG00000122547	9.42479	-0.190754	0.535085	-0.356492	0.721472	0.836354	4.08706	5.50141	8.4244	4.5221	2.22678	8.16138	3.54011	6.13732
KIF18A	81930	kinesin family member 18A	ENSG00000121621	54.2294	-0.0727571	0.204199	-0.356304	0.721613	0.836457	48.3635	46.2119	45.4918	40.6989	45.649	48.9683	48.3814	26.0836
LINC00115	79854	long intergenic non-protein coding RNA 115	ENSG00000225880	8.45092	0.145734	0.409189	0.356152	0.721726	0.836503	8.17412	2.20057	8.4244	15.8274	10.0205	8.16138	9.44028	10.7403
ACTN4	81	actinin alpha 4	ENSG00000130402	892.383	-0.057704	0.162114	-0.355948	0.72188	0.836503	1042.88	920.937	1016.54	771.019	1043.25	951.254	823.665	787.111
			ENSG00000267980	6.27711	-0.204745	0.575271	-0.35591	0.721908	0.836503	9.53647	6.6017	5.61627	3.39158	5.56696	8.16138	4.72014	3.06866
NDUFA8	4702	NADH:ubiquinone oxidoreductase subunit A8	ENSG00000119421	183.944	-0.0433322	0.12176	-0.355883	0.721928	0.836503	149.859	183.747	226.336	174.101	182.596	165.948	182.905	187.188
ZNF709	163051	zinc finger protein 709	ENSG00000242852	4.33981	-0.237337	0.666995	-0.35583	0.721968	0.836503	4.76824	2.20057	2.80813	3.39158	3.34017	2.72046	3.54011	1.53433
TRIOBP	11078	TRIO and F-actin binding protein	ENSG00000100106	204.161	-0.0581036	0.163307	-0.355795	0.721994	0.836503	228.194	214.555	202.186	168.448	191.503	223.078	218.307	145.761
COLGALT1	79709	collagen beta(1-O)galactosyltransferase 1	ENSG00000130309	246.606	0.0550736	0.154803	0.355766	0.722015	0.836503	278.601	226.658	233.637	248.716	272.781	245.748	194.706	317.606
PER2	8864	period circadian regulator 2	ENSG00000132326	82.7644	-0.0567508	0.159584	-0.355617	0.722128	0.836573	78.3353	85.8221	91.5451	66.701	100.205	72.5456	67.262	72.1135
			ENSG00000232386	8.15121	0.154492	0.434757	0.355352	0.722326	0.836684	10.8988	7.70198	8.4244	9.04421	16.7009	12.6955	2.36007	7.67165
RAD1	5810	RAD1 checkpoint DNA exonuclease	ENSG00000113456	409.646	-0.0361668	0.10178	-0.355341	0.722334	0.836684	331.052	415.907	385.837	339.158	322.883	404.442	357.551	345.224
MRAS	22808	muscle RAS oncogene homolog	ENSG00000158186	20.9531	-0.105772	0.297714	-0.355281	0.722379	0.836684	15.6671	13.2034	31.4511	28.2631	24.4946	18.1364	21.2406	19.9463
LINC01144	400752	long intergenic non-protein coding RNA 1144	ENSG00000281912	2.92899	-0.245787	0.692683	-0.354833	0.722715	0.836963	2.72471	1.10028	2.80813	11.3053	3.34017	1.81364	2.36007	7.67165
KDM8	79831	lysine demethylase 8	ENSG00000155666	19.9216	-0.110304	0.310872	-0.354821	0.722723	0.836963	15.6671	15.404	20.2186	31.6547	17.8143	15.4159	16.5205	27.6179
LINC00467	84791	long intergenic non-protein coding RNA 467	ENSG00000153363	351.157	0.0319556	0.0901004	0.354666	0.72284	0.836985	309.254	288.274	335.291	357.246	312.863	350.033	341.03	311.469
ADAR	103	adenosine deaminase RNA specific	ENSG00000160710	784.205	-0.0264971	0.0747456	-0.354497	0.722966	0.836985	731.584	751.493	735.731	740.494	747.086	666.513	730.442	767.165
NUSAP1	51203	nucleolar and spindle associated protein 1	ENSG00000137804	106.042	-0.0711891	0.200833	-0.35447	0.722987	0.836985	94.6836	118.831	81.4359	68.9621	84.6177	74.3592	93.2228	95.1284
STAP2	55620	signal transducing adaptor family member 2	ENSG00000178078	157.503	0.0428816	0.121001	0.35439	0.723047	0.836985	146.453	148.538	139.845	169.579	183.71	165.041	141.604	121.212
OTUD5	55593	OTU deubiquitinase 5	ENSG00000068308	134.139	0.0499347	0.140915	0.354359	0.723069	0.836985	143.728	134.234	121.873	140.185	152.535	141.464	119.184	144.227
			ENSG00000230699	1.74801	-0.321542	0.907412	-0.354351	0.723076	0.836985	2.72471	1.10028	2.80813	1.13053	1.11339	2.72046	2.36007	0
			ENSG00000259408	4.06371	0.205456	0.579872	0.354312	0.723105	0.836985	4.76824	2.20057	6.73952	1.13053	4.45357	7.25456	3.54011	3.06866
C20orf194	25943	chromosome 20 open reading frame 194	ENSG00000088854	75.2591	-0.0709447	0.200301	-0.35419	0.723196	0.836992	82.4224	64.9167	70.7649	68.9621	75.7106	86.1479	55.4617	53.7015
			ENSG00000272663	2.12807	0.28521	0.805302	0.354165	0.723215	0.836992	2.04353	1.10028	2.24651	3.39158	5.56696	0	1.18004	4.60299
FAM174A	345757	family with sequence similarity 174 member A	ENSG00000174132	83.5727	-0.0635141	0.179411	-0.354014	0.723329	0.837063	91.2777	93.524	107.832	85.92	75.7106	91.5888	102.663	95.1284
DSE	29940	dermatan sulfate epimerase	ENSG00000111817	25.8699	-0.102566	0.289943	-0.353745	0.72353	0.837236	27.9282	11.0028	23.0267	19.2189	18.9277	28.1114	17.7005	10.7403
			ENSG00000251026	3.92433	-0.228861	0.647835	-0.353271	0.723886	0.837588	4.76824	1.10028	3.93139	4.5221	4.45357	1.81364	3.54011	3.06866
GJB2	2706	gap junction protein beta 2	ENSG00000165474	1.72635	-0.478763	1.35605	-0.353058	0.724045	0.83771	2.04353	1.10028	0	0	1.11339	0.90682	0	0
FAM120B	84498	family with sequence similarity 120B	ENSG00000112584	124.429	0.0453178	0.128383	0.352989	0.724097	0.83771	115.119	145.237	132.544	133.402	123.586	116.073	153.405	151.899
			ENSG00000231064	2.82606	-0.323105	0.915514	-0.352922	0.724147	0.83771	2.72471	1.10028	2.80813	1.13053	1.11339	3.62728	0	1.53433
			ENSG00000274383	11.6872	0.172317	0.488493	0.352752	0.724275	0.837798	10.8988	7.70198	8.98603	10.1747	6.68035	15.4159	9.44028	10.7403
AK7	122481	adenylate kinase 7	ENSG00000140057	5.84931	-0.198374	0.562622	-0.352589	0.724397	0.837879	5.44941	7.70198	2.24651	5.65263	3.34017	3.62728	5.90018	4.60299
ZC3H7A	29066	zinc finger CCCH-type containing 7A	ENSG00000122299	513.256	-0.024324	0.0690264	-0.352386	0.724549	0.837995	572.188	561.144	550.394	533.608	567.83	509.633	574.677	532.412
BCO2	83875	beta-carotene oxygenase 2	ENSG00000197580	2.93666	-0.255771	0.726407	-0.352105	0.724759	0.838178	4.76824	2.20057	2.80813	3.39158	1.11339	4.5341	3.54011	1.53433
JHY	79864	junctional cadherin complex regulator	ENSG00000109944	26.5465	0.0916455	0.260671	0.351575	0.725157	0.838578	21.1165	24.2062	25.8348	18.0884	22.2678	14.5091	31.861	30.6866
ENTPD2	954	ectonucleoside triphosphate diphosphohydrolase 2	ENSG00000054179	29.1821	0.102007	0.290632	0.350983	0.725601	0.839032	25.2035	17.6045	15.1639	12.4358	16.7009	26.2978	14.1604	18.4119
XRCC3	7517	X-ray repair cross complementing 3	ENSG00000126215	34.788	-0.0939829	0.26787	-0.350853	0.725699	0.839037	40.1894	19.8051	25.8348	22.6105	25.608	23.5773	31.861	23.0149
ZNF354C	30832	zinc finger protein 354C	ENSG00000177932	20.1948	-0.115439	0.329095	-0.350778	0.725755	0.839037	19.7541	17.6045	15.1639	15.8274	14.4741	16.3228	12.9804	19.9463
DDX51	317781	DEAD-box helicase 51	ENSG00000185163	92.7512	0.0568686	0.162141	0.350737	0.725786	0.839037	100.814	100.126	87.6137	106.269	82.391	128.768	83.7825	112.006
			ENSG00000270761	9.97065	-0.145373	0.414541	-0.350685	0.725825	0.839037	8.17412	4.40113	6.73952	18.0884	8.90713	7.25456	3.54011	13.809
SKAP2	8935	src kinase associated phosphoprotein 2	ENSG00000005020	129.383	-0.0462526	0.131921	-0.350609	0.725882	0.839037	161.439	187.048	164.557	127.749	162.555	143.278	166.385	150.364
BHLHE40-AS1	100507582	BHLHE40 antisense RNA 1	ENSG00000235831	2.30104	0.315953	0.901276	0.350561	0.725917	0.839037	0.681177	1.10028	1.68488	4.5221	1.11339	1.81364	3.54011	3.06866
RPS11	6205	ribosomal protein S11	ENSG00000142534	2947.95	-0.0506893	0.144684	-0.350344	0.726081	0.839165	2329.62	3244.73	2413.87	3333.92	2411.61	2834.72	2561.86	3117.76
VAT1L	57687	vesicle amine transport 1 like	ENSG00000171724	30.0146	-0.0873265	0.249764	-0.349636	0.726612	0.839714	31.3341	25.3065	34.2592	23.741	23.3812	35.366	30.6809	18.4119
BRWD1-AS2	103091865	BRWD1 antisense RNA 2	ENSG00000255568	13.0584	0.128792	0.368426	0.349572	0.72666	0.839714	8.8553	11.0028	15.1639	11.3053	16.7009	5.44092	14.1604	16.8776
ERBB2	2064	erb-b2 receptor tyrosine kinase 2	ENSG00000141736	192.685	-0.040499	0.115978	-0.349195	0.726943	0.839981	166.888	214.555	226.897	200.103	178.143	204.035	204.146	199.463
WDR91	29062	WD repeat domain 91	ENSG00000105875	47.3753	-0.0650026	0.186287	-0.348938	0.727136	0.840144	52.4506	35.209	42.122	44.0905	43.4223	38.0864	47.2014	39.8926
STARD8	9754	StAR related lipid transfer domain containing 8	ENSG00000130052	8.76225	-0.164379	0.471257	-0.348811	0.727231	0.840152	7.49294	2.20057	10.1093	4.5221	7.79374	8.16138	1.18004	6.13732
CLOCK	9575	clock circadian regulator	ENSG00000134852	642.384	-0.0252683	0.0724458	-0.34879	0.727247	0.840152	640.306	585.35	610.488	534.739	613.479	547.719	602.998	578.442
MSX2	4488	msh homeobox 2	ENSG00000120149	375.231	-0.0329856	0.0946325	-0.348565	0.727416	0.840267	274.514	259.667	262.841	334.636	276.121	253.003	283.208	291.523
C1orf210	149466	chromosome 1 open reading frame 210	ENSG00000253313	58.6434	0.0682724	0.195893	0.348519	0.727451	0.840267	45.6388	62.7161	54.4778	59.9179	43.4223	46.2478	63.7219	82.8538
GNB1L	54584	G protein subunit beta 1 like	ENSG00000185838	22.4446	0.0909411	0.261153	0.348229	0.727669	0.840357	27.2471	20.9054	20.2186	20.3495	18.9277	20.8569	33.041	23.0149
CPB2-AS1	100509894	CPB2 antisense RNA 1	ENSG00000235903	10.1172	-0.150001	0.430768	-0.348219	0.727676	0.840357	9.53647	6.6017	7.86277	10.1747	8.90713	9.0682	3.54011	9.20597
MYO5B	4645	myosin VB	ENSG00000167306	73.0492	-0.0526823	0.151337	-0.348113	0.727755	0.840357	78.3353	86.9223	82.5591	96.0947	89.0713	68.0115	103.843	67.5105
ST7	7982	suppression of tumorigenicity 7	ENSG00000004866	48.7895	-0.0694018	0.199375	-0.348097	0.727767	0.840357	36.7835	44.0113	48.2999	46.3516	57.8964	39.9001	38.9412	27.6179
LINC02869	440714	long intergenic non-protein coding RNA 2869	ENSG00000228208	5.35711	-0.243158	0.698594	-0.348068	0.727789	0.840357	0.681177	1.10028	4.49301	7.91368	2.22678	0.90682	7.08021	1.53433
TTF1	7270	transcription termination factor 1	ENSG00000125482	312.922	0.0302174	0.0868358	0.347983	0.727853	0.840371	301.761	293.775	271.266	284.893	305.069	281.114	285.569	305.332
B3GNT6	192134	UDP-GlcNAc:betaGal beta-1,3-N-acetylglucosaminyltransferase 6	ENSG00000198488	1.77728	0.51903	1.49223	0.347821	0.727975	0.840452	1.36235	0	0	0	1.11339	0	0	1.53433
EAF1	85403	ELL associated factor 1	ENSG00000144597	341.619	-0.0490875	0.141205	-0.347632	0.728116	0.840505	419.605	363.093	426.275	313.156	391.914	371.796	398.852	311.469
NIFK-AS1	254128	NIFK antisense RNA 1	ENSG00000236859	96.0218	-0.0488875	0.140635	-0.34762	0.728125	0.840505	90.5965	75.9195	91.5451	100.617	84.6177	88.8684	83.7825	90.5254
			ENSG00000230615	5.16322	-0.183849	0.529153	-0.34744	0.728261	0.840592	5.44941	5.50141	5.61627	10.1747	8.90713	3.62728	7.08021	3.06866
BBX	56987	BBX high mobility group box domain containing	ENSG00000114439	717.577	-0.0283508	0.0816128	-0.347382	0.728304	0.840592	634.175	539.139	590.831	681.707	654.674	497.844	644.299	607.594
HSCB	150274	HscB mitochondrial iron-sulfur cluster cochaperone	ENSG00000100209	107.493	0.0496019	0.142868	0.347186	0.728452	0.840701	126.018	132.034	114.572	120.966	129.153	123.328	148.684	105.869
			ENSG00000265055	4.04777	-0.260595	0.750882	-0.347052	0.728552	0.840757	2.04353	1.10028	3.36976	6.78316	2.22678	0	3.54011	6.13732
HIGD2A	192286	HIG1 hypoxia inducible domain family member 2A	ENSG00000146066	335.895	-0.0529962	0.152771	-0.346901	0.728666	0.840828	249.992	341.088	280.252	304.111	278.348	226.705	277.308	352.896
BCL3	602	BCL3 transcription coactivator	ENSG00000069399	271.374	-0.0572894	0.165359	-0.346455	0.729001	0.841149	321.515	344.388	278.005	353.855	309.523	232.146	306.809	401.994
			ENSG00000238297	4.38919	0.211207	0.609734	0.346392	0.729048	0.841149	4.76824	3.30085	3.93139	1.13053	1.11339	4.5341	3.54011	7.67165
DNAJC10	54431	DnaJ heat shock protein family (Hsp40) member C10	ENSG00000077232	966.244	-0.0195297	0.0564138	-0.346187	0.729202	0.841267	1153.91	1125.59	1147.4	1180.27	1234.75	1140.78	1106.87	1052.55
SLC25A5-AS1	100303728	SLC25A5 antisense RNA 1	ENSG00000224281	24.2488	-0.0842553	0.243522	-0.345987	0.729352	0.841356	24.5224	18.7048	25.8348	29.3937	21.1544	17.2296	29.5009	27.6179
FAXC	84553	failed axon connections homolog, metaxin like GST domain containing	ENSG00000146267	102.152	0.0501393	0.144943	0.345924	0.7294	0.841356	70.1612	79.2204	73.5731	76.8758	94.6383	57.1297	79.0624	81.3194
PIGW	284098	phosphatidylinositol glycan anchor biosynthesis class W	ENSG00000277161	206.914	0.0381126	0.110192	0.345876	0.729436	0.841356	217.977	236.561	192.076	206.886	237.152	216.73	195.886	222.478
ZDHHC16	84287	zinc finger DHHC-type palmitoyltransferase 16	ENSG00000171307	119.251	-0.0603672	0.174628	-0.345691	0.729575	0.841445	113.757	145.237	143.215	128.88	96.865	127.862	126.264	161.105
			ENSG00000270813	2.14879	-0.323549	0.936099	-0.345635	0.729617	0.841445	2.72471	3.30085	0.561627	2.26105	0	3.62728	1.18004	1.53433
DSEL	92126	dermatan sulfate epimerase like	ENSG00000171451	6.40219	-0.150266	0.435251	-0.345239	0.729915	0.841728	8.17412	7.70198	12.3558	14.6968	7.79374	11.7887	9.44028	9.20597
FBXO43	286151	F-box protein 43	ENSG00000156509	2.04633	0.34089	0.987843	0.345085	0.73003	0.841785	1.36235	1.10028	1.68488	1.13053	3.34017	0	3.54011	0
			ENSG00000274292	6.5232	0.163985	0.47529	0.345021	0.730079	0.841785	9.53647	6.6017	3.93139	6.78316	8.90713	8.16138	3.54011	9.20597
ZNF112	7771	zinc finger protein 112	ENSG00000062370	11.2599	-0.13387	0.388068	-0.344965	0.73012	0.841785	10.8988	8.80226	13.479	9.04421	6.68035	9.97502	18.8806	3.06866
COX16	51241	cytochrome c oxidase assembly factor COX16	ENSG00000133983	26.4554	-0.0798538	0.231609	-0.344778	0.730261	0.841887	29.9718	34.1088	25.8348	20.3495	22.2678	23.5773	30.6809	29.1523
LOC101928725	101928725	uncharacterized LOC101928725	ENSG00000245975	2.40274	0.253249	0.735735	0.344213	0.730686	0.842308	1.36235	1.10028	2.80813	5.65263	3.34017	2.72046	4.72014	1.53433
LOC107985075	107985075	uncharacterized LOC107985075	ENSG00000214999	6.0316	-0.213103	0.61921	-0.344154	0.730731	0.842308	7.49294	2.20057	6.73952	7.91368	4.45357	6.34774	7.08021	3.06866
SFXN1	94081	sideroflexin 1	ENSG00000164466	599.523	0.047295	0.137681	0.343511	0.731214	0.842805	613.059	621.66	605.433	444.297	577.85	626.613	638.399	518.603
CMC2	56942	C-X9-C motif containing 2	ENSG00000103121	335.462	-0.0477432	0.139027	-0.343411	0.731289	0.842819	335.139	345.489	342.592	246.455	288.368	345.498	343.39	250.096
RIMS3	9783	regulating synaptic membrane exocytosis 3	ENSG00000117016	22.8371	-0.106533	0.310276	-0.343349	0.731336	0.842819	21.1165	16.5042	12.3558	18.0884	14.4741	11.7887	15.3405	23.0149
CNTRL	11064	centriolin	ENSG00000119397	121.155	0.0592602	0.172626	0.343287	0.731383	0.842819	79.6977	107.828	89.2986	62.1789	79.0508	89.7752	110.923	72.1135
CENPBD1P1	65996	CENPB DNA-binding domains containing 1 pseudogene 1	ENSG00000213753	102.361	-0.0563894	0.16459	-0.342605	0.731896	0.84335	118.525	115.53	112.887	97.2252	105.772	107.005	116.823	98.1971
			ENSG00000261242	14.1147	0.131562	0.384257	0.342381	0.732064	0.843429	14.9859	11.0028	12.9174	9.04421	13.3607	18.1364	12.9804	7.67165
LOC100128398	100128398	uncharacterized LOC100128398	ENSG00000176593	4.40507	-0.218703	0.638783	-0.342375	0.732069	0.843429	5.44941	2.20057	6.73952	2.26105	3.34017	0.90682	4.72014	7.67165
RNA5SP84	100873317	RNA, 5S ribosomal pseudogene 84	ENSG00000201610	4.37822	-0.217118	0.634331	-0.342278	0.732141	0.843452	9.53647	2.20057	6.17789	1.13053	1.11339	9.0682	2.36007	4.60299
			ENSG00000219274	9.07396	0.163021	0.476453	0.342156	0.732234	0.843498	5.44941	16.5042	7.86277	12.4358	6.68035	7.25456	11.8004	21.4806
			ENSG00000272217	2.5026	0.243745	0.71258	0.342059	0.732306	0.843522	2.72471	3.30085	5.61627	2.26105	5.56696	2.72046	7.08021	1.53433
NFXL1	152518	nuclear transcription factor, X-box binding like 1	ENSG00000170448	146.719	-0.0521401	0.152523	-0.34185	0.732464	0.843599	178.468	172.744	199.377	131.141	148.081	200.407	182.905	125.815
PRTFDC1	56952	phosphoribosyl transferase domain containing 1	ENSG00000099256	35.3584	0.0740925	0.216777	0.341791	0.732508	0.843599	33.3777	36.3093	32.0127	23.741	40.0821	26.2978	35.4011	32.2209
HTT	3064	huntingtin	ENSG00000197386	95.9994	0.0542987	0.158901	0.341714	0.732566	0.843599	106.945	83.6215	96.5998	83.6589	100.205	107.912	81.4224	98.1971
LOC100129129	100129129	uncharacterized LOC100129129	ENSG00000255020	2.36597	0.273849	0.801505	0.341668	0.732601	0.843599	2.72471	2.20057	2.80813	2.26105	4.45357	0	0	9.20597
MRPL10	124995	mitochondrial ribosomal protein L10	ENSG00000159111	120.862	0.0508234	0.148809	0.341535	0.732701	0.843599	92.64	143.037	121.311	122.097	106.886	107.912	134.524	147.296
			ENSG00000230562	2.52718	-0.264374	0.774175	-0.341491	0.732734	0.843599	4.08706	3.30085	2.80813	0	2.22678	2.72046	3.54011	0
TMEM106A	113277	transmembrane protein 106A	ENSG00000184988	65.7203	0.0603229	0.17665	0.341483	0.73274	0.843599	55.8565	55.0141	50.5464	61.0484	57.8964	58.0365	51.9216	62.9075
			ENSG00000277218	11.128	-0.158806	0.465281	-0.341312	0.732869	0.843688	11.58	0	13.479	9.04421	12.2473	9.0682	5.90018	4.60299
DAGLA	747	diacylglycerol lipase alpha	ENSG00000134780	10.7099	-0.159573	0.468187	-0.340832	0.73323	0.844044	7.49294	3.30085	7.86277	10.1747	2.22678	9.0682	8.26025	6.13732
PCDH9	5101	protocadherin 9	ENSG00000184226	38.287	-0.0812691	0.238936	-0.34013	0.733759	0.844592	66.0741	60.5156	61.7789	48.6126	57.8964	79.8002	49.5615	33.7552
DNASE1L1	1774	deoxyribonuclease 1 like 1	ENSG00000013563	43.1071	-0.06668	0.196155	-0.339936	0.733905	0.8447	40.8706	42.911	46.0534	42.96	37.8553	43.5274	43.6613	39.8926
THAP9	79725	THAP domain containing 9	ENSG00000168152	12.4562	-0.124161	0.36538	-0.339813	0.733997	0.844746	9.53647	12.1031	13.479	5.65263	5.56696	10.8818	14.1604	7.67165
GINS4	84296	GINS complex subunit 4	ENSG00000147536	43.238	-0.0839192	0.247023	-0.339722	0.734066	0.844764	43.5953	46.2119	35.9441	35.0463	40.0821	34.4592	29.5009	49.0985
LIN7B	64130	lin-7 homolog B, crumbs cell polarity complex component	ENSG00000104863	27.1526	-0.0842531	0.248129	-0.339554	0.734193	0.84485	31.3341	27.5071	28.643	23.741	27.8348	26.2978	27.1408	24.5493
			ENSG00000260976	6.18277	0.205121	0.604257	0.339459	0.734264	0.844872	1.36235	4.40113	3.36976	5.65263	4.45357	4.5341	3.54011	3.06866
			ENSG00000280202	43.1131	-0.0729739	0.215034	-0.339361	0.734338	0.844897	64.7118	36.3093	63.4638	57.6568	65.6901	52.5956	53.1016	41.4269
TRDN	10345	triadin	ENSG00000186439	3.23454	-0.211242	0.623091	-0.339023	0.734592	0.84513	4.76824	3.30085	3.93139	6.78316	4.45357	4.5341	2.36007	4.60299
LRRC41	10489	leucine rich repeat containing 41	ENSG00000132128	167.893	-0.0630026	0.186147	-0.338456	0.73502	0.845561	194.817	169.444	222.966	172.97	200.41	191.339	186.446	150.364
WFDC21P	645638	WAP four-disulfide core domain 21, pseudogene	ENSG00000261040	1.69527	-0.298526	0.882424	-0.338302	0.735136	0.845634	3.40588	1.10028	3.93139	1.13053	2.22678	0.90682	0	6.13732
ARMC3	219681	armadillo repeat containing 3	ENSG00000165309	3.48079	-0.207239	0.613032	-0.338056	0.735321	0.84576	4.08706	3.30085	3.93139	7.91368	4.45357	3.62728	2.36007	6.13732
SHC2	25759	SHC adaptor protein 2	ENSG00000129946	11.912	0.14199	0.420098	0.337992	0.735369	0.84576	8.8553	7.70198	4.49301	9.04421	10.0205	7.25456	7.08021	7.67165
ACBD7	414149	acyl-CoA binding domain containing 7	ENSG00000176244	22.5511	-0.105693	0.312749	-0.337948	0.735403	0.84576	17.0294	12.1031	17.9721	18.0884	17.8143	9.97502	14.1604	21.4806
WBP1	23559	WW domain binding protein 1	ENSG00000239779	2.88353	0.262033	0.775919	0.337707	0.735584	0.845909	3.40588	2.20057	1.68488	2.26105	2.22678	3.62728	1.18004	4.60299
AMIGO1	57463	adhesion molecule with Ig like domain 1	ENSG00000181754	21.3309	-0.0927756	0.27478	-0.337636	0.735638	0.84591	21.1165	15.404	23.5883	33.9158	21.1544	19.95	20.0606	27.6179
RIN1	9610	Ras and Rab interactor 1	ENSG00000174791	3.31957	-0.234702	0.695398	-0.337508	0.735734	0.845949	4.76824	3.30085	5.61627	2.26105	0	3.62728	2.36007	9.20597
STAT6	6778	signal transducer and activator of transcription 6	ENSG00000166888	182.894	-0.0462786	0.137142	-0.337451	0.735777	0.845949	139.641	130.934	158.379	184.276	150.308	142.371	155.765	144.227
SLC12A6	9990	solute carrier family 12 member 6	ENSG00000140199	28.4417	0.08416	0.249744	0.336985	0.736128	0.846293	26.5659	20.9054	35.3825	39.5684	28.9482	24.4841	35.4011	44.4955
ZNF706	51123	zinc finger protein 706	ENSG00000120963	318.779	0.0539797	0.160239	0.33687	0.736215	0.846333	336.501	390.6	379.098	293.937	351.832	382.678	409.472	308.4
			ENSG00000225193	32.8527	0.0991545	0.294509	0.336677	0.73636	0.846437	37.4647	27.5071	36.5057	38.4379	41.1955	55.316	30.6809	19.9463
SRSF11	9295	serine and arginine rich splicing factor 11	ENSG00000116754	1758.64	0.0252648	0.0750727	0.336538	0.736465	0.846437	1884.82	1638.32	1603.44	1744.4	1772.52	1746.54	1837.32	1632.53
KIAA2026	158358	KIAA2026	ENSG00000183354	309.958	0.0395335	0.117476	0.336523	0.736477	0.846437	350.806	255.266	305.525	264.543	275.008	297.437	365.811	277.714
PSMA6	5687	proteasome 20S subunit alpha 6	ENSG00000100902	25.3678	-0.109231	0.324637	-0.336471	0.736516	0.846437	32.6965	14.3037	28.0813	24.8716	21.1544	27.2046	29.5009	15.3433
			ENSG00000270605	5.88357	-0.192477	0.572386	-0.33627	0.736667	0.846534	6.13059	5.50141	9.54765	1.13053	3.34017	4.5341	5.90018	7.67165
HINT3	135114	histidine triad nucleotide binding protein 3	ENSG00000111911	229.087	-0.0397284	0.118162	-0.33622	0.736705	0.846534	194.135	201.352	224.651	248.716	207.091	216.73	211.226	207.134
MED17	9440	mediator complex subunit 17	ENSG00000042429	32.4531	-0.0958889	0.285277	-0.336125	0.736776	0.846556	33.3777	17.6045	34.2592	32.7853	28.9482	37.1796	21.2406	23.0149
CBWD1	55871	COBW domain containing 1	ENSG00000172785	216.816	0.0421665	0.125504	0.335979	0.736887	0.846623	192.092	251.965	208.363	265.674	233.812	253.003	236.007	210.203
			ENSG00000063438	39.8745	0.0910744	0.271227	0.335786	0.737032	0.84668	12.9424	11.0028	19.6569	29.3937	15.5875	19.95	24.7807	15.3433
			ENSG00000234072	33.5997	-0.0758227	0.225816	-0.335773	0.737042	0.84668	34.0588	29.7076	37.0674	28.2631	24.4946	31.7387	35.4011	33.7552
LETMD1	25875	LETM1 domain containing 1	ENSG00000050426	190.657	-0.041156	0.12271	-0.335391	0.73733	0.846896	168.251	143.037	188.145	187.667	156.988	181.364	174.645	154.967
NUP214	8021	nucleoporin 214	ENSG00000126883	242.472	0.0351361	0.104764	0.335384	0.737335	0.846896	218.658	216.756	202.747	238.541	222.678	247.562	210.046	208.669
SHISA8	440829	shisa family member 8	ENSG00000234965	6.18533	-0.180151	0.537359	-0.335252	0.737435	0.846903	6.81177	3.30085	3.93139	6.78316	4.45357	4.5341	4.72014	4.60299
			ENSG00000274698	5.60804	0.187051	0.557966	0.335238	0.737446	0.846903	3.40588	4.40113	6.73952	6.78316	7.79374	5.44092	2.36007	9.20597
COMMD8	54951	COMM domain containing 8	ENSG00000169019	172.434	0.0462784	0.138099	0.33511	0.737542	0.846954	177.106	170.544	169.611	192.189	192.617	138.743	228.927	173.379
			ENSG00000265254	2.18838	0.484977	1.44823	0.334876	0.737718	0.847095	0.681177	1.10028	0	0	1.11339	0.90682	0	0
			ENSG00000272733	9.08085	0.16877	0.504697	0.334399	0.738079	0.847449	10.2176	2.20057	9.54765	6.78316	10.0205	9.97502	5.90018	7.67165
NDUFA3	4696	NADH:ubiquinone oxidoreductase subunit A3	ENSG00000170906	220.597	0.0628982	0.188247	0.334127	0.738284	0.847624	247.267	202.452	180.282	252.107	276.121	203.128	212.406	228.615
KDM4A	9682	lysine demethylase 4A	ENSG00000066135	400.206	0.0391601	0.117392	0.333584	0.738693	0.848008	403.938	400.503	386.399	434.122	452.037	410.789	355.191	451.093
GRHL2	79977	grainyhead like transcription factor 2	ENSG00000083307	300.026	-0.0346516	0.103889	-0.333545	0.738723	0.848008	318.109	306.979	332.483	260.021	286.142	289.276	336.31	283.851
DCAF12	25853	DDB1 and CUL4 associated factor 12	ENSG00000198876	404.6	-0.0276181	0.082895	-0.33317	0.739006	0.848156	393.039	448.915	392.015	466.907	465.398	358.194	417.733	420.406
SRRM1	10250	serine and arginine repetitive matrix 1	ENSG00000133226	1051.42	0.0300735	0.0902701	0.33315	0.739021	0.848156	1193.42	1081.58	893.548	993.732	1133.43	986.62	1037.25	1093.98
VASP	7408	vasodilator stimulated phosphoprotein	ENSG00000125753	417.556	0.0444137	0.133321	0.333134	0.739033	0.848156	425.735	415.907	496.478	475.951	550.015	451.596	377.611	494.054
BCL7A	605	BAF chromatin remodeling complex subunit BCL7A	ENSG00000110987	220.457	-0.0521806	0.156653	-0.333096	0.739062	0.848156	232.962	217.856	185.898	280.37	253.853	205.848	171.105	251.63
CBLN3	643866	cerebellin 3 precursor	ENSG00000139899	7.38954	-0.158075	0.474731	-0.332978	0.739151	0.848198	4.76824	8.80226	5.61627	10.1747	5.56696	8.16138	5.90018	4.60299
HMGB1P11	100419996	high mobility group box 1 pseudogene 11	ENSG00000230547	4.83053	-0.244917	0.73595	-0.33279	0.739293	0.848257	2.72471	2.20057	3.93139	1.13053	0	3.62728	2.36007	3.06866
			ENSG00000270130	1.66946	-0.382337	1.14913	-0.33272	0.739346	0.848257	2.04353	0	2.24651	1.13053	0	1.81364	1.18004	1.53433
MUC4	4585	mucin 4, cell surface associated	ENSG00000145113	20.39	0.0987694	0.296872	0.3327	0.739361	0.848257	10.2176	18.7048	13.479	21.48	10.0205	20.8569	14.1604	19.9463
SUB1	10923	SUB1 regulator of transcription	ENSG00000113387	1595.54	-0.0229421	0.0689739	-0.332619	0.739422	0.848267	1585.1	1644.92	1423.72	1426.72	1491.94	1509.86	1534.05	1442.27
			ENSG00000272043	12.9961	0.124917	0.375633	0.33255	0.739474	0.848267	11.58	11.0028	12.9174	21.48	11.1339	18.1364	9.44028	23.0149
			ENSG00000227885	4.49558	-0.211189	0.635724	-0.332202	0.739737	0.848449	2.72471	6.6017	2.24651	5.65263	3.34017	3.62728	3.54011	3.06866
MED1	5469	mediator complex subunit 1	ENSG00000125686	604.742	-0.0334419	0.100686	-0.33214	0.739783	0.848449	665.51	637.064	609.365	542.652	649.107	583.992	586.478	581.511
PRANCR	101928062	progenitor renewal associated non-coding RNA	ENSG00000257815	32.3887	-0.0710774	0.214004	-0.33213	0.739791	0.848449	35.4212	27.5071	39.8755	38.4379	32.2883	30.8319	42.4813	30.6866
FAM50A	9130	family with sequence similarity 50 member A	ENSG00000071859	81.956	0.050112	0.151158	0.331521	0.740251	0.848862	79.6977	85.8221	63.4638	52.0042	87.9579	68.0115	69.6221	64.4418
SIK2	23235	salt inducible kinase 2	ENSG00000170145	75.7489	-0.0604542	0.182358	-0.331515	0.740256	0.848862	76.2918	75.9195	89.8603	50.8737	92.4115	65.291	60.1818	67.5105
ARFGAP2	84364	ADP ribosylation factor GTPase activating protein 2	ENSG00000149182	102.284	0.0560432	0.169148	0.331326	0.740398	0.848965	106.264	74.8192	102.778	125.488	112.453	106.098	84.9625	124.281
HOXA5	3202	homeobox A5	ENSG00000106004	81.2671	-0.0546545	0.165169	-0.3309	0.74072	0.849198	96.7271	79.2204	90.9835	110.792	102.432	63.4774	92.0428	110.472
SDF2	6388	stromal cell derived factor 2	ENSG00000132581	193.228	-0.0463747	0.140156	-0.330879	0.740736	0.849198	200.266	226.658	201.062	156.013	199.297	182.271	223.027	153.433
COX18	285521	cytochrome c oxidase assembly factor COX18	ENSG00000163626	170.316	-0.0402332	0.121606	-0.330848	0.74076	0.849198	177.106	188.148	183.652	174.101	207.091	158.694	185.266	150.364
GFM1	85476	G elongation factor mitochondrial 1	ENSG00000168827	452.062	0.0248973	0.075308	0.330607	0.740942	0.849346	460.475	498.428	501.533	482.735	465.398	525.049	483.814	500.191
FLT1	2321	fms related receptor tyrosine kinase 1	ENSG00000102755	4.71841	0.254204	0.769196	0.330481	0.741037	0.849395	4.08706	1.10028	1.68488	2.26105	4.45357	3.62728	1.18004	1.53433
KIFAP3	22920	kinesin associated protein 3	ENSG00000075945	34.1925	0.0831543	0.252044	0.32992	0.74146	0.849787	33.3777	27.5071	33.6976	33.9158	40.0821	29.9251	29.5009	38.3582
TEX19	400629	testis expressed 19	ENSG00000182459	39.0483	0.0717924	0.217639	0.32987	0.741498	0.849787	41.5518	34.1088	39.3139	38.4379	53.4428	34.4592	38.9412	35.2896
			ENSG00000255358	3.44002	-0.228659	0.693286	-0.329819	0.741536	0.849787	2.04353	4.40113	4.49301	3.39158	2.22678	6.34774	1.18004	1.53433
ZNF845	91664	zinc finger protein 845	ENSG00000213799	39.227	-0.0787428	0.238893	-0.329615	0.741691	0.849904	37.4647	28.6074	32.0127	40.6989	33.4017	26.2978	40.1212	32.2209
ZNF407	55628	zinc finger protein 407	ENSG00000215421	79.2984	-0.0513764	0.155901	-0.329544	0.741745	0.849905	79.6977	67.1172	84.244	75.7452	77.9374	81.6138	67.262	70.5791
HSPA1A	3303	heat shock protein family A (Hsp70) member 1A	ENSG00000204389	910.167	0.0427952	0.129949	0.329323	0.741912	0.850036	1072.17	1058.47	1159.76	861.461	1463	829.74	919.248	1072.5
CHFR	55743	checkpoint with forkhead and ring finger domains	ENSG00000072609	74.6931	-0.0534831	0.162561	-0.329003	0.742154	0.850253	76.973	91.3235	85.9289	66.701	87.9579	77.9865	79.0624	62.9075
CDK8	1024	cyclin dependent kinase 8	ENSG00000132964	77.7735	-0.0736788	0.224042	-0.328862	0.74226	0.850315	88.553	94.6243	98.2847	62.1789	106.886	88.8684	73.1622	56.7702
ZNF121	7675	zinc finger protein 121	ENSG00000197961	514.905	0.0254737	0.0774836	0.328763	0.742335	0.85034	591.261	539.139	510.519	522.303	517.727	567.669	614.798	497.123
			ENSG00000278385	4.74164	0.201777	0.614182	0.32853	0.742511	0.850437	4.08706	1.10028	3.93139	4.5221	5.56696	2.72046	2.36007	6.13732
ETFA	2108	electron transfer flavoprotein subunit alpha	ENSG00000140374	1420.57	0.0304308	0.0926324	0.328512	0.742525	0.850437	1628.69	1790.16	1568.62	1659.61	1786.99	1646.79	1779.49	1568.08
C17orf97	400566	chromosome 17 open reading frame 97	ENSG00000187624	23.7183	-0.0934238	0.28461	-0.328252	0.742721	0.850535	21.1165	15.404	26.9581	27.1326	18.9277	17.2296	20.0606	32.2209
			ENSG00000279283	19.4092	0.138703	0.422695	0.328139	0.742806	0.850535	21.7977	14.3037	21.3418	10.1747	6.68035	22.6705	28.3208	18.4119
SEC14L1P1	729799	SEC14 like 1 pseudogene 1	ENSG00000213693	3.2531	-0.226915	0.691536	-0.328133	0.742811	0.850535	3.40588	2.20057	3.36976	4.5221	3.34017	1.81364	3.54011	3.06866
ATG10	83734	autophagy related 10	ENSG00000152348	91.1981	-0.0563145	0.171628	-0.328119	0.742822	0.850535	90.5965	88.0226	90.9835	91.5726	81.2776	108.818	92.0428	59.8388
NACA3P	389240	NACA family member 3, pseudogene	ENSG00000121089	40.0706	0.0971061	0.296091	0.32796	0.742942	0.850612	48.3635	30.8079	27.5197	47.4821	48.9892	35.366	55.4617	23.0149
PHF12	57649	PHD finger protein 12	ENSG00000109118	73.4582	-0.0514872	0.157164	-0.327601	0.743213	0.850769	75.6106	73.7189	69.6417	63.3095	57.8964	72.5456	81.4224	59.8388
SMIM7	79086	small integral membrane protein 7	ENSG00000214046	572.823	-0.0303015	0.0925066	-0.327561	0.743244	0.850769	475.461	594.153	550.394	626.311	535.541	548.626	516.855	592.251
MCPH1	79648	microcephalin 1	ENSG00000147316	60.5783	0.0538999	0.164555	0.327551	0.743252	0.850769	55.8565	57.2147	67.3952	50.8737	67.9169	58.0365	71.9822	42.9612
SLC7A2	6542	solute carrier family 7 member 2	ENSG00000003989	129.056	-0.0437197	0.133495	-0.3275	0.743289	0.850769	148.497	127.633	153.886	150.36	141.401	135.116	177.005	108.937
OXSM	54995	3-oxoacyl-ACP synthase, mitochondrial	ENSG00000151093	45.9954	0.0608602	0.1859	0.327381	0.74338	0.850812	37.4647	52.8136	53.9162	52.0042	42.3089	48.9683	68.442	42.9612
TEKT4P2	100132288	tektin 4 pseudogene 2	ENSG00000188681	2.17594	-0.266299	0.81392	-0.327181	0.743531	0.850924	2.72471	1.10028	3.93139	1.13053	1.11339	1.81364	1.18004	4.60299
SPATA33	124045	spermatogenesis associated 33	ENSG00000167523	121.111	-0.0474462	0.145105	-0.326977	0.743685	0.851041	122.612	108.928	115.133	135.663	93.5249	126.955	105.023	142.693
ABHD8	79575	abhydrolase domain containing 8	ENSG00000127220	3.96814	0.186365	0.570607	0.326609	0.743964	0.851247	7.49294	2.20057	4.49301	4.5221	5.56696	4.5341	3.54011	9.20597
DISC1	27185	DISC1 scaffold protein	ENSG00000162946	7.4242	0.154697	0.473658	0.3266	0.743971	0.851247	4.76824	7.70198	4.49301	7.91368	6.68035	6.34774	8.26025	4.60299
DDX41	51428	DEAD-box helicase 41	ENSG00000183258	117.42	0.0557267	0.170726	0.326411	0.744114	0.85135	96.7271	82.5212	91.5451	120.966	96.865	113.353	70.8021	125.815
			ENSG00000272567	6.27213	-0.187054	0.573341	-0.326252	0.744234	0.851427	8.17412	6.6017	5.05464	0	3.34017	5.44092	3.54011	6.13732
ZNF682	91120	zinc finger protein 682	ENSG00000197124	36.3515	0.0740545	0.227091	0.326101	0.744348	0.851498	29.9718	31.9082	24.7116	27.1326	18.9277	37.1796	28.3208	33.7552
LEMD2	221496	LEM domain nuclear envelope protein 2	ENSG00000161904	70.1719	0.0552698	0.169643	0.325801	0.744575	0.851697	67.4365	72.6187	58.4092	76.8758	77.9374	68.0115	68.442	67.5105
RN7SL589P	106479438	RNA, 7SL, cytoplasmic 589, pseudogene	ENSG00000239247	3.1339	-0.271695	0.834139	-0.325718	0.744637	0.851708	1.36235	2.20057	3.93139	3.39158	0	3.62728	2.36007	3.06866
			ENSG00000261096	4.12107	-0.251393	0.77216	-0.325571	0.744749	0.851759	5.44941	3.30085	3.93139	0	2.22678	3.62728	2.36007	3.06866
MIR7851	102467003	microRNA 7851	ENSG00000278520	3.22355	-0.271711	0.834817	-0.325474	0.744822	0.851759	2.72471	5.50141	2.24651	0	0	6.34774	1.18004	0
			ENSG00000232823	1.89562	0.298582	0.917539	0.325416	0.744866	0.851759	2.04353	3.30085	1.12325	1.13053	2.22678	1.81364	4.72014	0
NUP42	11097	nucleoporin 42	ENSG00000136243	20.2535	-0.109044	0.335161	-0.32535	0.744916	0.851759	28.6094	17.6045	29.7662	11.3053	20.041	29.9251	23.6007	7.67165
TMBIM6	7009	transmembrane BAX inhibitor motif containing 6	ENSG00000139644	2984.44	0.033868	0.10411	0.32531	0.744946	0.851759	2738.33	3290.95	2878.9	3398.36	2892.59	2952.61	3318.26	3432.29
ARID1B	57492	AT-rich interaction domain 1B	ENSG00000049618	591.162	0.0425411	0.130868	0.325068	0.74513	0.851909	717.96	587.551	576.791	524.564	637.973	634.774	700.941	504.794
			ENSG00000279206	1.65153	0.32558	1.00181	0.324991	0.745188	0.851914	0.681177	2.20057	2.24651	1.13053	1.11339	3.62728	0	3.06866
			ENSG00000282950	1.65171	0.346119	1.06623	0.324618	0.74547	0.852163	0.681177	0	1.12325	5.65263	1.11339	0	2.36007	6.13732
			ENSG00000273001	2.00903	-0.285763	0.88045	-0.324564	0.745511	0.852163	1.36235	1.10028	3.36976	4.5221	1.11339	0	3.54011	4.60299
ZNF326	284695	zinc finger protein 326	ENSG00000162664	323.109	-0.033805	0.10419	-0.324455	0.745593	0.852196	361.705	378.497	310.018	297.328	369.646	331.896	299.729	311.469
DNAH7	56171	dynein axonemal heavy chain 7	ENSG00000118997	2.93624	0.260792	0.804069	0.324341	0.74568	0.852196	1.36235	3.30085	0.561627	3.39158	2.22678	3.62728	1.18004	1.53433
LINC01771	105378732	long intergenic non-protein coding RNA 1771	ENSG00000225675	1.8073	-0.355377	1.09577	-0.324317	0.745698	0.852196	1.36235	1.10028	2.80813	0	1.11339	0.90682	1.18004	1.53433
ELAVL2	1993	ELAV like RNA binding protein 2	ENSG00000107105	9.77902	0.148725	0.459157	0.323908	0.746008	0.85249	9.53647	1.10028	5.05464	5.65263	2.22678	7.25456	8.26025	7.67165
MTUS2	23281	microtubule associated scaffold protein 2	ENSG00000132938	2.29368	-0.311701	0.962606	-0.32381	0.746082	0.852514	3.40588	2.20057	1.12325	0	3.34017	0.90682	1.18004	0
GHRLOS	100126793	ghrelin opposite strand/antisense RNA	ENSG00000240288	8.41179	0.1331	0.411369	0.323555	0.746275	0.852675	6.13059	14.3037	7.30115	6.78316	11.1339	9.97502	7.08021	7.67165
F7	2155	coagulation factor VII	ENSG00000057593	4.30728	0.194166	0.600407	0.32339	0.7464	0.852757	2.72471	1.10028	5.05464	4.5221	5.56696	3.62728	2.36007	4.60299
TRIP6	7205	thyroid hormone receptor interactor 6	ENSG00000087077	518.258	-0.0401724	0.124397	-0.322937	0.746743	0.853088	598.073	496.228	467.835	656.836	563.376	576.738	440.153	573.839
ICE1	23379	interactor of little elongation complex ELL subunit 1	ENSG00000164151	698.21	0.0219559	0.0680491	0.322648	0.746962	0.853278	718.641	673.373	657.103	669.271	699.21	668.326	739.882	652.09
RHBDF1	64285	rhomboid 5 homolog 1	ENSG00000007384	149.927	0.0558711	0.17324	0.322506	0.747069	0.853341	155.308	124.332	159.502	163.926	145.854	157.787	122.724	205.6
			ENSG00000259877	70.0808	-0.0615154	0.190809	-0.322393	0.747155	0.853378	53.1318	66.017	58.9708	89.3115	67.9169	46.2478	68.442	72.1135
			ENSG00000283341	1.69507	-0.31113	0.965283	-0.32232	0.74721	0.85338	2.72471	2.20057	1.12325	1.13053	0	0.90682	3.54011	1.53433
TNFRSF19	55504	TNF receptor superfamily member 19	ENSG00000127863	4.24926	-0.187479	0.581816	-0.322231	0.747278	0.853397	3.40588	3.30085	5.05464	6.78316	2.22678	3.62728	5.90018	4.60299
			ENSG00000259489	1.81656	-0.270823	0.840819	-0.322095	0.747381	0.853455	1.36235	1.10028	2.80813	4.5221	4.45357	1.81364	0	1.53433
PAAF1	80227	proteasomal ATPase associated factor 1	ENSG00000175575	122.011	-0.0382652	0.11897	-0.321638	0.747727	0.853761	107.626	127.633	111.764	139.055	111.339	120.607	118.004	115.075
			ENSG00000250049	2.23611	-0.357138	1.11055	-0.321586	0.747766	0.853761	2.72471	2.20057	0	1.13053	1.11339	1.81364	0	1.53433
			ENSG00000272915	2.65789	0.274299	0.853104	0.321531	0.747808	0.853761	2.72471	0	3.36976	2.26105	1.11339	6.34774	1.18004	1.53433
			ENSG00000238713	4.85125	-0.201769	0.628541	-0.321012	0.748201	0.85415	3.40588	4.40113	4.49301	11.3053	2.22678	5.44092	4.72014	7.67165
SH3PXD2B	285590	SH3 and PX domains 2B	ENSG00000174705	91.8136	-0.0590614	0.184218	-0.320607	0.748509	0.85444	90.5965	69.3178	84.8056	109.661	111.339	77.9865	59.0018	92.0597
TRIM23	373	tripartite motif containing 23	ENSG00000113595	133.715	0.0396754	0.123797	0.320488	0.748598	0.854482	147.134	126.533	141.53	108.53	140.287	121.514	154.585	130.418
UCK2	7371	uridine-cytidine kinase 2	ENSG00000143179	95.4336	-0.0503592	0.157231	-0.320288	0.74875	0.854595	100.814	121.031	113.449	120.966	111.339	98.8434	129.804	98.1971
VAMP2	6844	vesicle associated membrane protein 2	ENSG00000220205	24.7144	0.0987941	0.308559	0.320179	0.748833	0.854629	23.8412	12.1031	21.9034	13.5663	10.0205	29.0182	24.7807	13.809
TNKS	8658	tankyrase	ENSG00000173273	94.2359	0.0431352	0.134755	0.320101	0.748892	0.854636	101.495	85.8221	99.9695	96.0947	102.432	89.7752	118.004	87.4568
			ENSG00000260278	2.64788	-0.287356	0.898711	-0.319742	0.749164	0.854797	0.681177	1.10028	5.05464	2.26105	0	2.72046	3.54011	1.53433
ANAPC4	29945	anaphase promoting complex subunit 4	ENSG00000053900	131.225	0.0375496	0.117471	0.31965	0.749233	0.854797	134.192	135.335	123.558	114.183	129.153	132.396	121.544	139.624
VIRMA	25962	vir like m6A methyltransferase associated	ENSG00000164944	351.757	0.040565	0.126908	0.31964	0.749242	0.854797	427.098	366.394	368.989	331.244	387.46	405.349	404.752	339.087
			ENSG00000233190	1.76753	0.310132	0.970424	0.319584	0.749283	0.854797	2.72471	1.10028	0.561627	2.26105	4.45357	0	3.54011	0
KLHL22	84861	kelch like family member 22	ENSG00000099910	41.8291	0.0733096	0.229439	0.319517	0.749335	0.854797	38.1459	38.5099	34.8208	39.5684	42.3089	38.0864	36.5811	41.4269
			ENSG00000279406	3.32132	0.259828	0.813424	0.319425	0.749404	0.854797	0	1.10028	4.49301	1.13053	4.45357	2.72046	0	1.53433
RPGRIP1	57096	RPGR interacting protein 1	ENSG00000092200	3.01088	-0.219327	0.686631	-0.319425	0.749404	0.854797	3.40588	2.20057	3.36976	4.5221	4.45357	0.90682	3.54011	3.06866
			ENSG00000258500	4.67607	0.185026	0.579591	0.319235	0.749548	0.854901	4.76824	4.40113	2.80813	4.5221	4.45357	4.5341	4.72014	4.60299
WEE2-AS1	285962	WEE2 antisense RNA 1	ENSG00000228775	2.67879	-0.241209	0.756161	-0.318992	0.749732	0.855051	3.40588	5.50141	3.36976	1.13053	6.68035	1.81364	1.18004	1.53433
PARVA	55742	parvin alpha	ENSG00000197702	82.6407	-0.0488099	0.153062	-0.318889	0.749811	0.85508	75.6106	91.3235	85.9289	75.7452	81.2776	75.2661	77.8823	84.3881
TMEM168	64418	transmembrane protein 168	ENSG00000146802	98.7775	-0.0531062	0.166632	-0.318703	0.749952	0.85518	94.0024	89.1229	106.147	104.008	104.659	81.6138	112.103	81.3194
PEX12	5193	peroxisomal biogenesis factor 12	ENSG00000108733	35.9478	-0.0757447	0.237834	-0.318477	0.750124	0.855316	40.1894	38.5099	43.2452	22.6105	37.8553	32.6455	41.3012	27.6179
ANG	283	angiogenin	ENSG00000214274	8.32571	0.141631	0.444908	0.318337	0.75023	0.855376	4.76824	15.404	12.3558	22.6105	6.68035	17.2296	15.3405	19.9463
SNHG29	125144	small nucleolar RNA host gene 29	ENSG00000175061	3015.06	0.0396667	0.124884	0.317628	0.750768	0.855912	2535.34	3086.29	2309.97	3346.36	3062.94	2427.56	2762.46	3335.63
EFEMP2	30008	EGF containing fibulin extracellular matrix protein 2	ENSG00000172638	2.70766	0.246208	0.77527	0.317578	0.750805	0.855912	2.72471	0	2.24651	3.39158	2.22678	2.72046	3.54011	1.53433
ZNF850	342892	zinc finger protein 850	ENSG00000267041	35.293	-0.0728636	0.229621	-0.317322	0.750999	0.856072	32.6965	30.8079	32.5743	19.2189	43.4223	18.1364	29.5009	21.4806
RPL38	6169	ribosomal protein L38	ENSG00000172809	2625.52	0.0333853	0.105241	0.317227	0.751071	0.856094	2368.45	2939.96	2589.1	2504.11	2355.94	2899.1	2907.61	2474.87
FKBP3	2287	FKBP prolyl isomerase 3	ENSG00000100442	1513.32	0.0176471	0.0556879	0.316894	0.751324	0.856268	1487.69	1501.89	1394.52	1459.51	1504.19	1332.12	1593.05	1489.83
PPP1R42	286187	protein phosphatase 1 regulatory subunit 42	ENSG00000178125	1.76348	-0.425298	1.34212	-0.316886	0.75133	0.856268	0.681177	0	1.12325	1.13053	2.22678	0	0	0
IMMP1L	196294	inner mitochondrial membrane peptidase subunit 1	ENSG00000148950	193.86	-0.040117	0.126865	-0.316218	0.751837	0.856785	166.207	181.547	178.036	170.709	161.442	165.041	204.146	144.227
NSUN2	54888	NOP2/Sun RNA methyltransferase 2	ENSG00000037474	712.638	0.0530404	0.167962	0.315788	0.752164	0.857097	884.167	840.616	719.444	652.313	836.157	838.809	809.504	727.272
PPCDC	60490	phosphopantothenoylcysteine decarboxylase	ENSG00000138621	34.3017	0.0758414	0.240253	0.315673	0.752251	0.857136	40.1894	34.1088	33.136	31.6547	30.0616	38.9933	29.5009	50.6329
CAPN10	11132	calpain 10	ENSG00000142330	15.9181	-0.109155	0.34606	-0.315422	0.752441	0.857292	16.3482	13.2034	13.479	14.6968	16.7009	12.6955	11.8004	12.2746
			ENSG00000234268	58.157	-0.0669603	0.212417	-0.315231	0.752586	0.857333	48.3635	71.5184	56.7243	65.5705	38.9687	62.5706	59.0018	69.0448
NUCKS1	64710	nuclear casein kinase and cyclin dependent kinase substrate 1	ENSG00000069275	15391.4	0.0322413	0.102317	0.315114	0.752675	0.857333	13633.1	15498.6	11655.4	14636.9	13462	13088.1	14824.8	15297.3
			ENSG00000228065	3.52441	-0.23997	0.761645	-0.315068	0.75271	0.857333	3.40588	1.10028	3.36976	2.26105	3.34017	1.81364	2.36007	1.53433
XXYLT1	152002	xyloside xylosyltransferase 1	ENSG00000173950	216.956	-0.0490903	0.155829	-0.315026	0.752742	0.857333	190.729	210.154	210.048	202.364	217.111	194.059	138.064	239.355
IMPA1	3612	inositol monophosphatase 1	ENSG00000133731	84.7669	-0.0519112	0.164784	-0.315025	0.752743	0.857333	100.133	84.7218	105.586	74.6147	84.6177	91.5888	102.663	76.7165
			ENSG00000276291	30.4223	-0.0805214	0.255845	-0.314728	0.752968	0.857454	32.6965	26.4068	30.3278	27.1326	26.7214	23.5773	34.221	27.6179
CCDC189	90835	coiled-coil domain containing 189	ENSG00000196118	29.695	-0.0786264	0.24983	-0.31472	0.752974	0.857454	27.9282	28.6074	25.8348	24.8716	22.2678	28.1114	24.7807	26.0836
PIK3R3	8503	phosphoinositide-3-kinase regulatory subunit 3	ENSG00000117461	745.371	0.0414181	0.131627	0.314662	0.753019	0.857454	1014.27	885.728	930.615	1097.74	1045.47	897.752	1018.37	1083.24
AKR1E2	83592	aldo-keto reductase family 1 member E2	ENSG00000165568	7.15873	0.158146	0.50279	0.314536	0.753114	0.857454	4.76824	7.70198	6.17789	6.78316	5.56696	4.5341	10.6203	7.67165
FZD4	8322	frizzled class receptor 4	ENSG00000174804	93.3832	0.0456451	0.145126	0.314521	0.753125	0.857454	91.9588	69.3178	106.147	70.0926	100.205	82.5206	101.483	72.1135
TTC39C	125488	tetratricopeptide repeat domain 39C	ENSG00000168234	139.904	0.0401024	0.127538	0.314436	0.75319	0.857454	140.322	140.836	140.407	162.796	122.473	158.694	158.125	159.57
TEDC1	283643	tubulin epsilon and delta complex 1	ENSG00000185347	118.442	-0.0545828	0.173647	-0.314333	0.753268	0.857454	87.8718	129.833	105.024	105.139	111.339	106.098	89.6827	101.266
SLAIN2	57606	SLAIN motif family member 2	ENSG00000109171	406.476	-0.0251752	0.0800956	-0.314314	0.753283	0.857454	410.75	461.018	413.919	380.987	418.635	419.858	387.052	409.666
ZNF92	168374	zinc finger protein 92	ENSG00000146757	183.313	-0.0359894	0.114523	-0.314256	0.753327	0.857454	186.642	206.853	161.187	167.318	173.689	167.762	226.567	127.349
			ENSG00000234337	5.93851	-0.154875	0.493449	-0.313862	0.753626	0.857674	3.40588	8.80226	4.49301	13.5663	4.45357	8.16138	5.90018	6.13732
			ENSG00000201913	2.26985	-0.347475	1.1071	-0.313861	0.753627	0.857674	2.04353	0	2.80813	0	2.22678	0.90682	1.18004	0
VLDLR	7436	very low density lipoprotein receptor	ENSG00000147852	12.7972	0.0951238	0.303311	0.313618	0.753811	0.857764	19.7541	16.5042	24.1499	12.4358	28.9482	20.8569	12.9804	16.8776
CDH24	64403	cadherin 24	ENSG00000139880	4.5974	-0.19352	0.617105	-0.313594	0.75383	0.857764	0	8.80226	7.30115	5.65263	3.34017	4.5341	4.72014	6.13732
RINL	126432	Ras and Rab interactor like	ENSG00000187994	19.7039	-0.0949105	0.302699	-0.313547	0.753865	0.857764	26.5659	29.7076	17.4104	14.6968	17.8143	18.1364	29.5009	16.8776
ERVMER34-1	100288413	endogenous retrovirus group MER34 member 1, envelope	ENSG00000226887	2.27023	0.284259	0.907515	0.313228	0.754108	0.857964	0.681177	3.30085	1.12325	3.39158	2.22678	0.90682	3.54011	3.06866
BTAF1	9044	B-TFIID TATA-box binding protein associated factor 1	ENSG00000095564	177.951	0.0345019	0.110177	0.313149	0.754168	0.857964	175.062	171.644	185.898	150.36	184.823	187.712	177.005	150.364
ZNF687-AS1	100507670	ZNF687 antisense RNA 1	ENSG00000232671	12.0162	-0.130553	0.416962	-0.313106	0.7542	0.857964	7.49294	6.6017	8.98603	14.6968	4.45357	9.0682	2.36007	19.9463
TMCC2	9911	transmembrane and coiled-coil domain family 2	ENSG00000133069	5.35104	0.169559	0.541943	0.312873	0.754377	0.858105	7.49294	5.50141	4.49301	3.39158	8.90713	6.34774	2.36007	6.13732
EXOC7	23265	exocyst complex component 7	ENSG00000182473	179.131	-0.0417675	0.133691	-0.312417	0.754723	0.858438	192.092	176.045	173.543	171.84	164.782	187.712	169.925	170.311
MLYCD	23417	malonyl-CoA decarboxylase	ENSG00000103150	422.875	0.0342672	0.109794	0.312103	0.754962	0.858641	374.647	377.397	334.729	434.122	403.048	350.033	400.032	400.46
SLC31A2	1318	solute carrier family 31 member 2	ENSG00000136867	24.6877	-0.115894	0.371405	-0.312042	0.755009	0.858641	24.5224	23.1059	33.6976	15.8274	21.1544	21.7637	36.5811	10.7403
			ENSG00000272862	1.84065	0.320457	1.0277	0.31182	0.755177	0.858773	2.04353	0	1.68488	0	0	2.72046	1.18004	1.53433
			ENSG00000261363	1.62888	0.485383	1.5581	0.311523	0.755403	0.858969	0	0	0.561627	0	1.11339	0	0	0
AMZ2	51321	archaelysin family metallopeptidase 2	ENSG00000196704	520.971	0.0313779	0.100752	0.311437	0.755468	0.858983	509.52	503.929	537.477	509.867	529.974	528.676	593.558	451.093
PLEKHG3	26030	pleckstrin homology and RhoGEF domain containing G3	ENSG00000126822	151.181	-0.0460117	0.147836	-0.311233	0.755623	0.859052	145.091	111.129	125.243	177.493	113.566	130.582	125.084	174.914
ZNF468	90333	zinc finger protein 468	ENSG00000204604	31.2753	-0.0718973	0.23102	-0.311217	0.755636	0.859052	29.9718	26.4068	29.2046	27.1326	31.175	29.0182	22.4207	24.5493
QTRT2	79691	queuine tRNA-ribosyltransferase accessory subunit 2	ENSG00000151576	183.901	-0.0342174	0.110077	-0.310849	0.755915	0.859309	193.454	188.148	225.212	187.667	229.359	178.644	185.266	188.722
CAPNS1	826	calpain small subunit 1	ENSG00000126247	619.266	0.0494702	0.159185	0.310772	0.755974	0.859315	801.064	573.247	581.284	678.316	846.177	583.085	605.358	693.517
			ENSG00000276846	10.2565	-0.122521	0.39441	-0.310644	0.756072	0.859366	6.13059	13.2034	8.4244	16.9579	14.4741	9.97502	5.90018	7.67165
			ENSG00000249072	3.81315	0.196616	0.633461	0.310383	0.756269	0.85953	2.72471	4.40113	3.93139	5.65263	2.22678	4.5341	4.72014	7.67165
KAT5	10524	lysine acetyltransferase 5	ENSG00000172977	437.56	0.0317633	0.102416	0.310142	0.756453	0.859673	405.3	450.016	373.482	494.04	473.191	441.621	363.451	474.108
PKD1P6	353511	polycystin 1, transient receptor potential channel interacting pseudogene 6	ENSG00000250251	9.16761	-0.141242	0.455504	-0.310078	0.756501	0.859673	14.3047	7.70198	8.98603	11.3053	6.68035	16.3228	9.44028	4.60299
SLC30A3	7781	solute carrier family 30 member 3	ENSG00000115194	70.4227	0.0822871	0.265487	0.309948	0.756601	0.859725	87.1906	70.4181	63.4638	72.3537	97.9784	82.5206	34.221	96.6627
POTEE	445582	POTE ankyrin domain family member E	ENSG00000188219	2.48466	0.240304	0.775544	0.309852	0.756674	0.859747	2.72471	2.20057	2.24651	3.39158	1.11339	5.44092	2.36007	3.06866
OCRL	4952	OCRL inositol polyphosphate-5-phosphatase	ENSG00000122126	157.742	-0.0476653	0.153944	-0.309627	0.756845	0.859857	165.526	157.34	181.405	157.143	168.122	152.346	178.185	142.693
ALG13	79868	ALG13 UDP-N-acetylglucosaminyltransferase subunit	ENSG00000101901	153.831	-0.0376659	0.121666	-0.309585	0.756877	0.859857	160.077	163.942	155.009	160.535	163.669	159.6	162.845	131.952
			ENSG00000277072	35.9557	0.081676	0.263932	0.309458	0.756973	0.859906	35.4212	23.1059	33.6976	29.3937	32.2883	33.5523	36.5811	27.6179
			ENSG00000261071	17.8729	-0.092904	0.300564	-0.309099	0.757246	0.860082	19.7541	17.6045	17.9721	11.3053	14.4741	15.4159	20.0606	13.809
CMC1	152100	C-X9-C motif containing 1	ENSG00000187118	187.398	0.0478538	0.15485	0.309034	0.757296	0.860082	206.397	201.352	195.446	160.535	191.503	202.221	217.127	179.517
TLCD4-RWDD3	100527978	TLCD4-RWDD3 readthrough	ENSG00000271092	2.23668	0.277011	0.896426	0.309017	0.757308	0.860082	2.04353	3.30085	0.561627	1.13053	3.34017	0.90682	3.54011	0
CC2D2A	57545	coiled-coil and C2 domain containing 2A	ENSG00000048342	28.3667	-0.0711578	0.230303	-0.308974	0.757341	0.860082	32.6965	25.3065	30.3278	24.8716	35.6285	20.8569	31.861	21.4806
SEC31B	25956	SEC31 homolog B, COPII coat complex component	ENSG00000075826	1.77142	-0.339718	1.10011	-0.308803	0.757472	0.86017	2.72471	1.10028	1.68488	1.13053	1.11339	2.72046	1.18004	0
R3HCC1L	27291	R3H domain and coiled-coil containing 1 like	ENSG00000166024	82.2014	-0.0460986	0.149503	-0.308346	0.757819	0.860504	89.9153	82.5212	91.5451	73.4842	73.4838	83.4274	101.483	70.5791
TAPBPL	55080	TAP binding protein like	ENSG00000139192	25.9865	0.0804048	0.260832	0.308263	0.757882	0.860515	29.2906	26.4068	19.0953	21.48	16.7009	28.1114	34.221	21.4806
HES7	84667	hes family bHLH transcription factor 7	ENSG00000179111	5.31178	0.226957	0.736613	0.308108	0.758	0.860588	2.04353	1.10028	2.80813	1.13053	1.11339	2.72046	2.36007	3.06866
			ENSG00000239809	1.68677	0.28484	0.925485	0.307773	0.758255	0.860692	1.36235	2.20057	1.12325	1.13053	1.11339	1.81364	2.36007	1.53433
RN7SL530P	106481067	RNA, 7SL, cytoplasmic 530, pseudogene	ENSG00000239910	1.64714	-0.378423	1.22966	-0.307745	0.758276	0.860692	2.04353	2.20057	1.12325	0	0	3.62728	0	0
CUTA	51596	cutA divalent cation tolerance homolog	ENSG00000112514	261.939	-0.0557963	0.18136	-0.307655	0.758345	0.860692	188.005	287.174	235.883	279.24	220.451	253.91	193.526	282.317
KLB	152831	klotho beta	ENSG00000134962	9.05217	-0.139818	0.454544	-0.307599	0.758387	0.860692	8.17412	4.40113	12.3558	9.04421	10.0205	7.25456	7.08021	7.67165
TMEM201	199953	transmembrane protein 201	ENSG00000188807	85.3543	-0.0515599	0.167633	-0.307576	0.758405	0.860692	83.7847	91.3235	80.3126	89.3115	75.7106	87.9615	74.3422	93.5941
ALG11	440138	ALG11 alpha-1,2-mannosyltransferase	ENSG00000253710	70.9937	-0.0698573	0.227128	-0.307568	0.758411	0.860692	64.0306	67.1172	100.531	75.7452	87.9579	63.4774	73.1622	70.5791
EID2B	126272	EP300 interacting inhibitor of differentiation 2B	ENSG00000176401	9.42465	0.135856	0.44189	0.307442	0.758507	0.860715	6.13059	9.90254	7.86277	5.65263	10.0205	4.5341	10.6203	7.67165
RTL10	79680	retrotransposon Gag like 10	ENSG00000215012	105.808	0.0370592	0.120557	0.307401	0.758539	0.860715	113.075	92.4237	109.517	118.705	114.679	101.564	106.203	128.884
ZNF212	7988	zinc finger protein 212	ENSG00000170260	83.7518	-0.0505099	0.164381	-0.307275	0.758634	0.860763	78.3353	70.4181	74.6963	83.6589	66.8035	71.6388	64.9019	96.6627
			ENSG00000233264	38.484	0.135315	0.440801	0.306976	0.758862	0.860961	53.813	24.2062	31.4511	22.6105	26.7214	58.9433	43.6613	15.3433
TST	7263	thiosulfate sulfurtransferase	ENSG00000128311	178.831	-0.0425852	0.138785	-0.306844	0.758962	0.860989	162.801	151.839	162.872	220.453	175.916	156.88	143.964	200.997
ZNF585A	199704	zinc finger protein 585A	ENSG00000196967	9.61353	0.134812	0.43941	0.306803	0.758993	0.860989	10.2176	5.50141	7.30115	3.39158	11.1339	7.25456	7.08021	4.60299
MIR4458HG	100505738	MIR4458 host gene	ENSG00000247516	77.7002	0.0476126	0.15532	0.306546	0.759189	0.861151	83.7847	74.8192	95.4765	83.6589	102.432	76.1729	86.1426	88.9911
PGRMC1	10857	progesterone receptor membrane component 1	ENSG00000101856	749.321	0.0281562	0.0918805	0.306444	0.759267	0.861178	709.786	781.201	724.498	765.366	751.539	722.736	762.303	802.454
PER1	5187	period circadian regulator 1	ENSG00000179094	27.775	-0.0998213	0.325854	-0.306337	0.759348	0.86121	21.1165	16.5042	28.0813	30.5242	32.2883	19.0432	20.0606	18.4119
LRFN4	78999	leucine rich repeat and fibronectin type III domain containing 4	ENSG00000173621	85.2377	-0.0838128	0.27403	-0.305853	0.759717	0.861567	86.5094	79.2204	88.737	59.9179	84.6177	91.5888	66.082	53.7015
MX1	4599	MX dynamin like GTPase 1	ENSG00000157601	13.0787	-0.112749	0.368876	-0.305654	0.759868	0.861678	8.17412	11.0028	12.3558	12.4358	8.90713	9.0682	7.08021	16.8776
TBL1X	6907	transducin beta like 1 X-linked	ENSG00000101849	933.683	0.0310563	0.101858	0.304897	0.760445	0.86222	793.571	981.452	835.139	1011.82	905.187	889.59	909.807	989.642
			ENSG00000280537	2.97121	-0.22472	0.737176	-0.304839	0.760489	0.86222	2.72471	0	3.93139	7.91368	2.22678	3.62728	5.90018	0
LOC145694	145694	uncharacterized LOC145694	ENSG00000259426	3.92644	0.189811	0.622801	0.30477	0.760541	0.86222	0.681177	4.40113	3.36976	6.78316	5.56696	3.62728	3.54011	3.06866
SENP3	26168	SUMO specific peptidase 3	ENSG00000161956	71.7092	-0.0553988	0.181818	-0.304694	0.760599	0.86222	71.5235	67.1172	70.7649	96.0947	62.3499	61.6638	75.5223	96.6627
LINC02028	285389	long intergenic non-protein coding RNA 2028	ENSG00000230102	5.42019	-0.188542	0.618827	-0.304676	0.760613	0.86222	4.76824	6.6017	3.93139	1.13053	5.56696	5.44092	1.18004	1.53433
			ENSG00000261526	38.5856	0.0694987	0.228188	0.304568	0.760695	0.862253	29.2906	37.4096	37.629	53.1347	38.9687	33.5523	40.1212	52.1672
LRP6	4040	LDL receptor related protein 6	ENSG00000070018	247.928	-0.0434143	0.142579	-0.304494	0.760752	0.862257	314.704	258.566	294.854	197.842	263.874	266.605	271.408	237.821
PITHD1	57095	PITH domain containing 1	ENSG00000057757	164.469	0.0390056	0.128156	0.304362	0.760852	0.86231	158.714	191.449	191.515	202.364	149.194	204.941	197.066	211.737
LAMP2	3920	lysosomal associated membrane protein 2	ENSG00000005893	767.155	-0.0260544	0.0858199	-0.303594	0.761437	0.862912	705.699	701.98	848.618	760.844	782.714	684.649	758.763	745.684
TBC1D9B	23061	TBC1 domain family member 9B	ENSG00000197226	278.745	-0.02726	0.0898123	-0.303522	0.761492	0.862914	258.847	261.867	258.348	271.326	257.193	274.766	232.467	262.37
GGH	8836	gamma-glutamyl hydrolase	ENSG00000137563	131.474	0.0438772	0.144602	0.303435	0.761558	0.862929	110.351	139.736	137.037	108.53	118.019	142.371	122.724	127.349
TSPAN13	27075	tetraspanin 13	ENSG00000106537	1025.44	-0.039579	0.130478	-0.303337	0.761633	0.862952	921.632	969.349	970.491	912.334	849.518	862.386	1084.45	876.102
SMIM10L2A	399668	small integral membrane protein 10 like 2A	ENSG00000178947	4.04282	-0.229485	0.757	-0.303151	0.761775	0.863001	2.04353	4.40113	2.24651	2.26105	1.11339	4.5341	1.18004	1.53433
GRTP1	79774	growth hormone regulated TBC protein 1	ENSG00000139835	59.5129	0.0564652	0.186267	0.303141	0.761782	0.863001	59.2624	45.1116	58.4092	49.7431	41.1955	60.7569	70.8021	50.6329
ATP6V1A	523	ATPase H+ transporting V1 subunit A	ENSG00000114573	443.791	0.0335147	0.110593	0.303046	0.761855	0.863022	452.982	430.211	481.876	384.379	453.15	477.894	423.633	440.352
TTC33	23548	tetratricopeptide repeat domain 33	ENSG00000113638	40.652	-0.0665242	0.219771	-0.302698	0.76212	0.863262	39.5082	30.8079	37.0674	26.0021	27.8348	38.0864	36.5811	26.0836
SMARCAD1	56916	SWI/SNF-related, matrix-associated actin-dependent regulator of chromatin, subfamily a, containing DEAD/H box 1	ENSG00000163104	244.956	0.0286553	0.0948177	0.302215	0.762488	0.8636	244.542	271.77	259.471	269.065	256.08	273.86	292.649	234.752
			ENSG00000260000	6.75486	0.148	0.48985	0.302132	0.762551	0.8636	5.44941	4.40113	12.9174	7.91368	14.4741	4.5341	14.1604	1.53433
INTS4P1	285905	integrator complex subunit 4 pseudogene 1	ENSG00000164669	2.1489	0.282366	0.934708	0.30209	0.762584	0.8636	1.36235	1.10028	1.12325	2.26105	1.11339	1.81364	2.36007	1.53433
WASHC2A	387680	WASH complex subunit 2A	ENSG00000099290	194.986	-0.0313494	0.103804	-0.302006	0.762647	0.8636	185.28	183.747	187.583	169.579	192.617	175.016	177.005	167.242
STAG3L4	64940	stromal antigen 3-like 4 (pseudogene)	ENSG00000106610	81.1846	-0.0456828	0.15129	-0.301956	0.762686	0.8636	81.06	70.4181	84.244	78.0063	81.2776	64.3842	86.1426	76.7165
CAB39	51719	calcium binding protein 39	ENSG00000135932	150.869	-0.0599276	0.198836	-0.301392	0.763116	0.864026	181.874	184.847	202.747	130.01	116.906	180.457	213.586	162.639
ZBED5	58486	zinc finger BED-type containing 5	ENSG00000236287	190.59	0.0356135	0.118263	0.301137	0.76331	0.864185	189.367	213.455	212.295	166.187	178.143	194.966	250.167	179.517
			ENSG00000271734	2.93551	-0.225416	0.748888	-0.301001	0.763413	0.864242	4.08706	3.30085	5.61627	1.13053	1.11339	3.62728	2.36007	6.13732
TM4SF18	116441	transmembrane 4 L six family member 18	ENSG00000163762	2.658	0.243503	0.810286	0.300515	0.763784	0.864601	2.04353	1.10028	2.80813	1.13053	0	2.72046	4.72014	1.53433
TBC1D17	79735	TBC1 domain family member 17	ENSG00000104946	24.2564	-0.0908069	0.302269	-0.300418	0.763858	0.864624	26.5659	23.1059	21.3418	19.2189	16.7009	25.391	21.2406	21.4806
GEMIN5	25929	gem nuclear organelle associated protein 5	ENSG00000082516	205.253	-0.0389356	0.129725	-0.300138	0.764072	0.864765	195.498	235.461	219.596	219.322	213.771	173.203	219.487	243.958
CLN6	54982	CLN6 transmembrane ER protein	ENSG00000128973	24.8723	-0.0949779	0.316473	-0.300114	0.76409	0.864765	34.0588	25.3065	24.1499	20.3495	22.2678	28.1114	28.3208	18.4119
CTBS	1486	chitobiase	ENSG00000117151	16.6451	0.0878559	0.292823	0.300031	0.764153	0.864776	21.1165	13.2034	23.0267	15.8274	18.9277	16.3228	24.7807	21.4806
SLC4A3	6508	solute carrier family 4 member 3	ENSG00000114923	3.14677	0.220997	0.737419	0.29969	0.764413	0.86501	4.76824	2.20057	0.561627	3.39158	1.11339	5.44092	2.36007	3.06866
SPRTN	83932	SprT-like N-terminal domain	ENSG00000010072	111.248	-0.0419804	0.140184	-0.299466	0.764584	0.865142	115.8	91.3235	119.065	110.792	85.7311	121.514	119.184	99.7314
TTK	7272	TTK protein kinase	ENSG00000112742	198.072	0.0470467	0.157275	0.299136	0.764836	0.865292	190.048	198.051	140.407	159.404	143.627	159.6	194.706	214.806
TARS2	80222	threonyl-tRNA synthetase 2, mitochondrial	ENSG00000143374	106.276	-0.0499149	0.166867	-0.299129	0.764841	0.865292	89.2341	119.931	105.024	92.7031	96.865	83.4274	93.2228	122.746
ARNTL2	56938	aryl hydrocarbon receptor nuclear translocator like 2	ENSG00000029153	24.1263	-0.0734044	0.245432	-0.299082	0.764877	0.865292	42.9141	38.5099	34.2592	22.6105	34.5151	41.7137	25.9608	29.1523
FTX	100302692	FTX transcript, XIST regulator	ENSG00000230590	369.684	-0.0887014	0.296788	-0.298871	0.765039	0.865375	495.897	310.28	425.151	221.583	328.45	416.23	405.932	216.34
YAF2	10138	YY1 associated factor 2	ENSG00000015153	222.943	-0.0298592	0.099915	-0.298846	0.765058	0.865375	213.208	202.452	233.075	231.758	229.359	223.078	218.307	188.722
FBXL18	80028	F-box and leucine rich repeat protein 18	ENSG00000155034	62.2725	0.0589427	0.197407	0.298585	0.765257	0.865509	48.3635	50.613	47.1766	52.0042	42.3089	55.316	56.6417	50.6329
RCHY1	25898	ring finger and CHY zinc finger domain containing 1	ENSG00000163743	192.558	-0.0341018	0.114242	-0.298504	0.765319	0.865509	217.295	212.355	222.966	169.579	226.018	199.5	214.766	164.173
LOC339260	339260	uncharacterized LOC339260	ENSG00000233098	2.79503	-0.248436	0.832516	-0.298416	0.765386	0.865509	1.36235	5.50141	2.80813	1.13053	2.22678	4.5341	0	1.53433
			ENSG00000235672	5.24346	0.201626	0.675669	0.298409	0.765391	0.865509	4.76824	3.30085	3.36976	4.5221	1.11339	9.97502	5.90018	0
SKA2	348235	spindle and kinetochore associated complex subunit 2	ENSG00000182628	1939.68	0.021559	0.0723537	0.297967	0.765728	0.865753	1600.77	1813.27	1595.58	1833.71	1779.2	1586.03	1733.47	1842.73
MKKS	8195	McKusick-Kaufman syndrome	ENSG00000125863	88.542	-0.0477257	0.160183	-0.297944	0.765746	0.865753	68.1177	88.0226	92.6684	93.8337	74.5972	79.8002	93.2228	82.8538
RPL24P2	140760	RPL24 pseudogene 2	ENSG00000235065	4.11886	-0.17848	0.599096	-0.297916	0.765768	0.865753	3.40588	4.40113	5.61627	5.65263	2.22678	6.34774	5.90018	1.53433
			ENSG00000270659	7.74132	-0.118371	0.39816	-0.297295	0.766241	0.866133	6.81177	8.80226	13.479	13.5663	8.90713	7.25456	11.8004	12.2746
LOC105370941	105370941	uncharacterized LOC105370941	ENSG00000261136	4.92454	0.171062	0.575442	0.29727	0.76626	0.866133	3.40588	2.20057	4.49301	4.5221	3.34017	7.25456	3.54011	1.53433
TAP2	6891	transporter 2, ATP binding cassette subfamily B member	ENSG00000204267	177.53	0.0522788	0.175903	0.297202	0.766312	0.866133	158.033	171.644	189.268	176.362	201.524	182.271	199.426	135.021
			ENSG00000210100	6.98845	0.137688	0.463295	0.297194	0.766319	0.866133	7.49294	6.6017	7.30115	5.65263	6.68035	9.97502	10.6203	1.53433
NAF1	92345	nuclear assembly factor 1 ribonucleoprotein	ENSG00000145414	145.191	-0.0388048	0.130612	-0.2971	0.76639	0.866154	168.932	161.742	160.064	152.621	156.988	157.787	180.545	128.884
EHMT2	10919	euchromatic histone lysine methyltransferase 2	ENSG00000204371	229.285	0.0412465	0.139095	0.296535	0.766821	0.86658	234.325	195.85	172.981	195.581	207.091	201.314	198.246	216.34
CASP3	836	caspase 3	ENSG00000164305	44.8014	-0.0553034	0.186565	-0.296429	0.766902	0.866611	47.6824	48.4124	43.2452	57.6568	42.3089	48.9683	54.2816	39.8926
MACROH2A1	9555	macroH2A.1 histone	ENSG00000113648	1021.28	-0.0280155	0.0945764	-0.296221	0.767061	0.86673	1041.52	1225.71	1083.94	995.993	959.743	974.832	1197.74	1135.4
TMEM185B	79134	transmembrane protein 185B	ENSG00000226479	109.574	-0.0520848	0.175876	-0.296144	0.76712	0.866735	122.612	128.733	146.023	106.269	134.72	114.259	136.884	101.266
CAMLG	819	calcium modulating ligand	ENSG00000164615	688.927	-0.0195449	0.0661441	-0.295489	0.76762	0.86724	653.93	673.373	672.829	711.101	668.035	621.172	664.36	727.272
TNK1	8711	tyrosine kinase non receptor 1	ENSG00000174292	33.3442	0.0688567	0.233091	0.295406	0.767683	0.867251	27.9282	40.7105	29.2046	38.4379	26.7214	33.5523	35.4011	46.0299
KIAA0825	285600	KIAA0825	ENSG00000185261	28.1642	0.0752062	0.254678	0.295299	0.767765	0.867282	21.1165	24.2062	35.9441	22.6105	32.2883	25.391	29.5009	24.5493
TTC4	7268	tetratricopeptide repeat domain 4	ENSG00000243725	8.39712	0.134314	0.455341	0.294975	0.768013	0.867448	7.49294	4.40113	3.93139	10.1747	4.45357	8.16138	5.90018	9.20597
WFDC2	10406	WAP four-disulfide core domain 2	ENSG00000101443	2.80889	-0.210729	0.714418	-0.294966	0.76802	0.867448	2.04353	6.6017	1.68488	4.5221	2.22678	1.81364	2.36007	6.13732
DYNLL2	140735	dynein light chain LC8-type 2	ENSG00000264364	872.128	-0.0315191	0.106884	-0.294891	0.768077	0.867453	869.863	973.75	933.985	939.467	958.63	912.261	748.142	1018.79
LOC101928059	101928059	uncharacterized LOC101928059	ENSG00000284738	3.10325	-0.219241	0.744257	-0.294577	0.768317	0.867663	2.72471	3.30085	3.36976	3.39158	0	7.25456	1.18004	1.53433
LAMTOR4	389541	late endosomal/lysosomal adaptor, MAPK and MTOR activator 4	ENSG00000188186	576.943	-0.0578052	0.196305	-0.294466	0.768402	0.867698	704.337	430.211	434.137	656.836	673.602	496.031	434.253	533.947
			ENSG00000248966	1.63715	0.273198	0.928352	0.294283	0.768542	0.867795	0.681177	1.10028	1.68488	3.39158	3.34017	2.72046	0	1.53433
NHP2	55651	NHP2 ribonucleoprotein	ENSG00000145912	859.871	0.0397746	0.135347	0.293871	0.768856	0.86809	836.485	837.315	589.146	867.113	876.239	739.965	746.962	850.018
TRAF3	7187	TNF receptor associated factor 3	ENSG00000131323	223.84	0.029428	0.100184	0.293741	0.768956	0.868141	232.281	269.569	220.719	236.28	264.987	241.214	212.406	254.699
APBB2	323	amyloid beta precursor protein binding family B member 2	ENSG00000163697	177.408	-0.038139	0.130057	-0.293248	0.769333	0.868506	215.252	207.953	254.417	174.101	214.885	201.314	227.747	191.791
TATDN2	9797	TatD DNase domain containing 2	ENSG00000157014	283.317	-0.0353628	0.120713	-0.292949	0.769561	0.868691	257.485	267.369	263.964	310.895	268.327	253.003	208.866	346.758
SCO1	6341	synthesis of cytochrome C oxidase 1	ENSG00000133028	264.1	0.0246447	0.0841503	0.292865	0.769625	0.868691	273.833	253.065	266.773	306.373	277.234	293.81	263.148	279.248
			ENSG00000236519	1.93662	-0.317141	1.08305	-0.292822	0.769658	0.868691	2.72471	2.20057	0.561627	0	1.11339	1.81364	1.18004	0
EXOC5	10640	exocyst complex component 5	ENSG00000070367	466.088	0.0253132	0.0864794	0.292707	0.769746	0.868729	542.217	484.124	492.547	402.467	509.933	460.665	513.315	483.314
MFAP3	4238	microfibril associated protein 3	ENSG00000037749	65.5723	0.0513721	0.175582	0.292582	0.769842	0.868777	66.7553	56.1144	73.0115	82.5284	79.0508	73.4524	53.1016	84.3881
AP3S2	10239	adaptor related protein complex 3 subunit sigma 2	ENSG00000157823	61.4471	-0.0552023	0.188787	-0.292405	0.769977	0.868868	77.6541	53.9139	67.3952	53.1347	71.257	58.0365	49.5615	69.0448
PIH1D2	120379	PIH1 domain containing 2	ENSG00000150773	2.90705	0.222759	0.762219	0.292251	0.770095	0.868941	1.36235	3.30085	2.24651	2.26105	1.11339	2.72046	3.54011	3.06866
ANKRD12	23253	ankyrin repeat domain 12	ENSG00000101745	977.592	-0.0467512	0.160055	-0.292095	0.770214	0.869004	1150.51	964.948	914.328	730.32	796.075	881.429	1198.92	765.63
TCHP	84260	trichoplein keratin filament binding	ENSG00000139437	122.446	-0.0379857	0.130072	-0.292037	0.770258	0.869004	115.8	117.73	118.503	143.577	120.246	124.234	115.643	118.143
FAM169A	26049	family with sequence similarity 169 member A	ENSG00000198780	49.7033	-0.0572624	0.196189	-0.291873	0.770383	0.869084	70.1612	57.2147	57.8475	54.2652	64.5767	69.8251	62.5419	29.1523
CELF3	11189	CUGBP Elav-like family member 3	ENSG00000159409	2.41935	0.252489	0.865959	0.291572	0.770614	0.869139	1.36235	0	3.36976	3.39158	3.34017	3.62728	1.18004	1.53433
			ENSG00000268520	5.1468	-0.180242	0.618443	-0.291445	0.770711	0.869139	7.49294	2.20057	6.17789	4.5221	1.11339	9.0682	4.72014	3.06866
			ENSG00000249617	5.59628	-0.169658	0.582143	-0.291437	0.770717	0.869139	7.49294	7.70198	6.73952	3.39158	7.79374	5.44092	3.54011	6.13732
DCTN1	1639	dynactin subunit 1	ENSG00000204843	157.561	-0.0532714	0.182799	-0.29142	0.77073	0.869139	166.207	146.338	158.379	184.276	181.483	149.625	100.303	202.531
TMX3	54495	thioredoxin related transmembrane protein 3	ENSG00000166479	177.946	0.0317882	0.109101	0.291364	0.770773	0.869139	182.555	193.65	215.665	205.756	193.73	214.916	195.886	211.737
DHX34	9704	DExH-box helicase 34	ENSG00000134815	14.7451	0.0898209	0.308293	0.291349	0.770784	0.869139	17.0294	12.1031	13.479	14.6968	13.3607	19.0432	11.8004	16.8776
FGFBP3	143282	fibroblast growth factor binding protein 3	ENSG00000174721	60.5962	-0.0564083	0.193632	-0.291317	0.770809	0.869139	66.7553	55.0141	45.4918	79.1368	70.1437	42.6205	60.1818	62.9075
ATAD2B	54454	ATPase family AAA domain containing 2B	ENSG00000119778	287.893	0.0402781	0.138304	0.291229	0.770876	0.869154	333.095	284.973	286.991	250.977	306.183	286.555	345.75	251.63
NUDCD1	84955	NudC domain containing 1	ENSG00000120526	276.721	0.0398043	0.136763	0.291046	0.771016	0.869252	309.935	342.188	369.55	287.154	335.131	379.051	358.731	270.042
			ENSG00000248334	5.64738	-0.184478	0.63439	-0.290796	0.771207	0.869388	3.40588	3.30085	6.17789	0	0	2.72046	5.90018	4.60299
CFAP20	29105	cilia and flagella associated protein 20	ENSG00000070761	133.156	-0.0513738	0.176696	-0.290747	0.771245	0.869388	126.699	162.842	145.461	105.139	118.019	128.768	138.064	138.09
TP53INP2	58476	tumor protein p53 inducible nuclear protein 2	ENSG00000078804	5.68788	0.149662	0.515241	0.290469	0.771457	0.869566	8.8553	4.40113	10.1093	5.65263	7.79374	6.34774	10.6203	9.20597
DPM1	8813	dolichyl-phosphate mannosyltransferase subunit 1, catalytic	ENSG00000000419	458.041	-0.0407398	0.140321	-0.290332	0.771562	0.869621	500.665	477.523	554.325	418.295	409.728	520.515	535.736	432.681
FOXM1	2305	forkhead box M1	ENSG00000111206	336.98	-0.0483235	0.166507	-0.290218	0.771649	0.869621	316.747	360.893	256.102	254.368	277.234	302.878	254.888	313.003
RAB21	23011	RAB21, member RAS oncogene family	ENSG00000080371	883.565	-0.033426	0.115197	-0.290164	0.771691	0.869621	1039.48	1028.76	1048.56	832.067	870.672	1100.88	1031.35	854.621
HNRNPL	3191	heterogeneous nuclear ribonucleoprotein L	ENSG00000104824	469.225	0.0419427	0.144593	0.290075	0.771759	0.869621	449.577	453.316	526.806	420.556	519.954	596.688	372.891	412.735
ARL5B	221079	ADP ribosylation factor like GTPase 5B	ENSG00000165997	284.579	-0.0312791	0.107843	-0.290042	0.771784	0.869621	307.892	249.764	288.114	231.758	277.234	278.394	254.888	250.096
C16orf70	80262	chromosome 16 open reading frame 70	ENSG00000125149	51.9298	0.0541436	0.186713	0.289983	0.771829	0.869621	48.3635	51.7133	47.1766	52.0042	56.783	49.8751	37.7611	62.9075
			ENSG00000230092	8.12324	-0.131544	0.453927	-0.289791	0.771976	0.869726	6.81177	12.1031	7.30115	9.04421	4.45357	6.34774	11.8004	9.20597
KLHDC2	23588	kelch domain containing 2	ENSG00000165516	599.892	0.0367772	0.127083	0.289396	0.772278	0.870006	525.868	639.264	584.653	732.581	565.603	544.999	713.921	721.135
MAP3K12	7786	mitogen-activated protein kinase kinase kinase 12	ENSG00000139625	41.8514	-0.0693246	0.239653	-0.28927	0.772375	0.870053	31.3341	25.3065	29.7662	36.1768	37.8553	27.2046	22.4207	29.1523
FAH	2184	fumarylacetoacetate hydrolase	ENSG00000103876	63.6594	0.0610302	0.211071	0.289145	0.77247	0.870101	48.3635	66.017	52.2313	75.7452	52.3294	62.5706	51.9216	84.3881
			ENSG00000231167	2.47875	0.242758	0.839888	0.289036	0.772554	0.870134	2.72471	1.10028	3.93139	0	3.34017	2.72046	0	4.60299
LOC101928674	101928674	uncharacterized LOC101928674	ENSG00000266970	4.02609	-0.175393	0.607912	-0.288517	0.772951	0.87052	2.72471	4.40113	5.05464	3.39158	2.22678	1.81364	4.72014	6.13732
SREK1	140890	splicing regulatory glutamic acid and lysine rich protein 1	ENSG00000153914	1086.21	-0.0330555	0.114858	-0.287794	0.773505	0.871083	1232.25	1085.98	1031.71	1050.26	1176.85	1124.46	1037.25	958.956
BCKDK	10295	branched chain keto acid dehydrogenase kinase	ENSG00000103507	81.0143	0.0471431	0.163961	0.287526	0.773709	0.871146	74.2483	85.8221	68.5184	92.7031	73.4838	77.9865	69.6221	110.472
NAXE	128240	NAD(P)HX epimerase	ENSG00000163382	360.382	-0.0351491	0.122261	-0.287492	0.773736	0.871146	319.472	370.795	336.414	412.642	359.625	325.548	284.389	435.749
AFG3L2	10939	AFG3 like matrix AAA peptidase subunit 2	ENSG00000141385	428.635	0.0255645	0.0889272	0.287477	0.773747	0.871146	422.33	432.411	427.959	396.815	454.264	430.74	413.012	411.2
VPS9D1-AS1	100128881	VPS9D1 antisense RNA 1	ENSG00000261373	62.7898	0.0497996	0.173253	0.287439	0.773776	0.871146	64.7118	63.8164	50.5464	73.4842	76.824	58.9433	48.3814	75.1821
SUPT16HP1	400011	SPT16 homolog, facilitates chromatin remodeling subunit pseudogene 1	ENSG00000256238	5.65302	-0.144668	0.504069	-0.287	0.774112	0.871421	4.08706	13.2034	5.05464	5.65263	4.45357	7.25456	5.90018	6.13732
POLR1F	221830	RNA polymerase I subunit F	ENSG00000105849	225.37	-0.0291969	0.101739	-0.286979	0.774129	0.871421	233.644	214.555	215.665	211.408	202.637	213.103	241.907	200.997
NUBP2	10101	nucleotide binding protein 2	ENSG00000095906	160.438	-0.0370655	0.129226	-0.286827	0.774245	0.871491	158.714	159.541	161.748	187.667	165.895	149.625	152.225	184.119
OFD1	8481	OFD1 centriole and centriolar satellite protein	ENSG00000046651	325.628	0.0289425	0.100956	0.286684	0.774354	0.871554	356.937	315.781	292.607	322.2	311.75	363.635	339.85	291.523
TIMM10B	26515	translocase of inner mitochondrial membrane 10B	ENSG00000132286	118.524	-0.0351065	0.122504	-0.286574	0.774438	0.871587	120.568	129.833	125.804	119.836	134.72	121.514	95.5829	133.487
COQ5	84274	coenzyme Q5, methyltransferase	ENSG00000110871	287.787	0.0305173	0.106533	0.286458	0.774527	0.871626	262.253	317.982	324.059	321.069	322.883	270.232	313.889	348.293
TOM1L2	146691	target of myb1 like 2 membrane trafficking protein	ENSG00000175662	150.959	0.0376184	0.131491	0.286091	0.774808	0.871837	138.96	122.131	143.215	168.448	145.854	137.837	138.064	168.776
			ENSG00000254635	300.636	-0.028954	0.101212	-0.286073	0.774822	0.871837	305.848	277.271	270.704	304.111	257.193	292.903	311.529	270.042
VEZF1	7716	vascular endothelial zinc finger 1	ENSG00000136451	336.7	-0.0213795	0.0747614	-0.28597	0.774901	0.871865	356.937	336.687	358.879	366.29	354.058	345.498	348.11	352.896
CNEP1R1	255919	CTD nuclear envelope phosphatase 1 regulatory subunit 1	ENSG00000205423	11.1325	-0.131063	0.458536	-0.285829	0.775009	0.871894	16.3482	14.3037	15.7255	7.91368	10.0205	17.2296	11.8004	10.7403
			ENSG00000236439	4.13272	0.175807	0.615151	0.285796	0.775035	0.871894	2.72471	8.80226	1.68488	5.65263	2.22678	5.44092	7.08021	4.60299
ZNF555	148254	zinc finger protein 555	ENSG00000186300	28.3312	-0.0729212	0.255716	-0.285165	0.775518	0.87232	22.4788	23.1059	28.0813	27.1326	31.175	19.0432	25.9608	19.9463
UBR2	23304	ubiquitin protein ligase E3 component n-recognin 2	ENSG00000024048	270.362	0.0259018	0.0908325	0.28516	0.775522	0.87232	261.572	251.965	254.978	295.067	282.801	246.655	305.629	242.424
MFAP3L	9848	microfibril associated protein 3 like	ENSG00000198948	32.304	0.0654081	0.229467	0.285043	0.775611	0.872331	28.6094	29.7076	37.0674	47.4821	26.7214	30.8319	48.3814	44.4955
FUCA2	2519	alpha-L-fucosidase 2	ENSG00000001036	223.623	0.0409286	0.143618	0.284982	0.775658	0.872331	201.628	204.653	268.458	250.977	221.565	248.469	257.248	225.546
MCOLN2	255231	mucolipin 2	ENSG00000153898	3.53154	-0.192037	0.673967	-0.284935	0.775694	0.872331	4.76824	3.30085	3.36976	1.13053	2.22678	2.72046	1.18004	6.13732
PELI3	246330	pellino E3 ubiquitin protein ligase family member 3	ENSG00000174516	36.0812	0.0646059	0.226883	0.284754	0.775833	0.872427	30.6529	37.4096	27.5197	38.4379	43.4223	28.1114	27.1408	39.8926
ODAM	54959	odontogenic, ameloblast associated	ENSG00000109205	2.50665	-0.284832	1.00079	-0.284608	0.775945	0.872492	3.40588	0	1.68488	1.13053	2.22678	1.81364	1.18004	0
DCPS	28960	decapping enzyme, scavenger	ENSG00000110063	52.1391	-0.0552137	0.194113	-0.284441	0.776072	0.872575	59.2624	51.7133	39.3139	50.8737	55.6696	50.7819	42.4813	41.4269
CLASRP	11129	CLK4 associating serine/arginine rich protein	ENSG00000104859	53.462	0.0655371	0.230771	0.283991	0.776417	0.872901	51.7694	62.7161	41.5604	50.8737	38.9687	53.5024	60.1818	62.9075
CKAP2	26586	cytoskeleton associated protein 2	ENSG00000136108	236.251	0.0385278	0.135776	0.28376	0.776594	0.87304	196.179	258.566	190.953	204.625	231.585	232.146	221.847	177.982
PHLDB3	653583	pleckstrin homology like domain family B member 3	ENSG00000176531	22.2891	-0.0860054	0.30333	-0.283538	0.776765	0.873125	18.3918	19.8051	26.9581	12.4358	14.4741	19.95	21.2406	19.9463
			ENSG00000241772	21.8116	-0.118578	0.418234	-0.28352	0.776779	0.873125	26.5659	13.2034	21.3418	13.5663	10.0205	29.0182	18.8806	10.7403
ROCK2	9475	Rho associated coiled-coil containing protein kinase 2	ENSG00000134318	690.435	0.0217555	0.0768945	0.282927	0.777233	0.87354	786.078	777.9	704.28	677.185	737.065	770.797	757.583	722.669
G3BP2	9908	G3BP stress granule assembly factor 2	ENSG00000138757	528.831	0.0283025	0.100066	0.282839	0.777301	0.87354	508.158	510.531	499.286	620.659	568.943	524.142	554.617	526.275
PAF1	54623	PAF1 homolog, Paf1/RNA polymerase II complex component	ENSG00000006712	156.84	0.0339809	0.120185	0.282739	0.777377	0.87354	136.235	138.636	149.393	163.926	170.349	135.116	127.444	171.845
NTAN1P2	100420307	N-terminal asparagine amidase pseudogene 2	ENSG00000250569	2.54396	-0.225541	0.797776	-0.282712	0.777398	0.87354	4.08706	1.10028	3.36976	1.13053	3.34017	2.72046	1.18004	1.53433
EMC1-AS1	101927895	EMC1 antisense RNA 1	ENSG00000230424	4.32268	0.18015	0.637281	0.282685	0.777418	0.87354	4.08706	1.10028	3.93139	5.65263	4.45357	3.62728	8.26025	0
			ENSG00000278995	2.01347	0.250012	0.88579	0.282247	0.777754	0.873669	0.681177	3.30085	2.24651	3.39158	2.22678	0.90682	2.36007	6.13732
TMEM127	55654	transmembrane protein 127	ENSG00000135956	147.176	0.0372518	0.131985	0.282242	0.777758	0.873669	127.38	174.945	149.954	174.101	179.256	142.371	143.964	173.379
			ENSG00000284747	3.61529	-0.205063	0.726747	-0.282165	0.777817	0.873669	3.40588	0	6.73952	4.5221	4.45357	3.62728	3.54011	1.53433
SLC25A34	284723	solute carrier family 25 member 34	ENSG00000162461	2.15509	-0.219569	0.778359	-0.282092	0.777873	0.873669	3.40588	2.20057	1.68488	3.39158	3.34017	2.72046	2.36007	0
BTN2A3P	54718	butyrophilin subfamily 2 member A3, pseudogene	ENSG00000124549	3.45873	-0.198653	0.704252	-0.282076	0.777885	0.873669	3.40588	1.10028	3.93139	2.26105	1.11339	4.5341	3.54011	0
HOOK2	29911	hook microtubule tethering protein 2	ENSG00000095066	601.444	-0.0365615	0.129623	-0.28206	0.777897	0.873669	591.261	538.038	550.394	629.703	523.294	600.315	521.576	606.06
			ENSG00000232093	12.2364	-0.113636	0.402996	-0.281979	0.77796	0.873669	11.58	11.0028	10.6709	7.91368	8.90713	9.0682	16.5205	3.06866
MTA2	9219	metastasis associated 1 family member 2	ENSG00000149480	260.208	-0.0374781	0.132915	-0.281971	0.777966	0.873669	223.426	266.268	253.294	260.021	262.76	222.171	208.866	285.385
CELSR2	1952	cadherin EGF LAG seven-pass G-type receptor 2	ENSG00000143126	151.813	0.0339535	0.120505	0.281761	0.778127	0.873766	153.265	154.04	142.653	118.705	146.968	143.278	153.405	141.158
DCTN5	84516	dynactin subunit 5	ENSG00000166847	328.751	0.0264724	0.0939684	0.281716	0.778161	0.873766	309.254	334.486	346.524	379.857	345.151	369.076	337.49	336.018
LRRC46	90506	leucine rich repeat containing 46	ENSG00000141294	2.70523	-0.214664	0.762418	-0.281556	0.778284	0.873843	4.08706	1.10028	2.24651	4.5221	2.22678	3.62728	0	4.60299
TAP1	6890	transporter 1, ATP binding cassette subfamily B member	ENSG00000168394	92.4532	-0.0407431	0.144872	-0.281236	0.77853	0.874059	68.7988	84.7218	94.9149	85.92	84.6177	91.5888	68.442	78.2508
RPS7	6201	ribosomal protein S7	ENSG00000171863	2605.73	-0.0446838	0.15922	-0.280642	0.778985	0.874509	2902.49	2613.17	2426.23	2548.21	2933.79	2374.96	2784.88	2074.41
DYRK4	8798	dual specificity tyrosine phosphorylation regulated kinase 4	ENSG00000010219	67.4874	0.051897	0.185189	0.280238	0.779295	0.87472	54.4941	67.1172	62.9022	93.8337	65.6901	62.5706	69.6221	88.9911
RNASEK	440400	ribonuclease K	ENSG00000219200	2.65333	-0.217562	0.776692	-0.280114	0.77939	0.87472	3.40588	0	1.68488	5.65263	1.11339	3.62728	2.36007	1.53433
TNKS2	80351	tankyrase 2	ENSG00000107854	174.676	-0.0383509	0.136926	-0.280086	0.779412	0.87472	139.641	159.541	178.597	180.884	151.421	162.321	146.324	182.585
DDX11-AS1	100506660	DDX11 antisense RNA 1	ENSG00000245614	7.46287	-0.143383	0.512052	-0.280016	0.779465	0.87472	6.81177	4.40113	6.73952	3.39158	5.56696	7.25456	2.36007	4.60299
STX10	8677	syntaxin 10	ENSG00000104915	62.1562	-0.050615	0.180767	-0.280001	0.779477	0.87472	63.3494	57.2147	60.6557	61.0484	64.5767	52.5956	51.9216	67.5105
EIF4ENIF1	56478	eukaryotic translation initiation factor 4E nuclear import factor 1	ENSG00000184708	188.4	-0.032357	0.115572	-0.279973	0.779498	0.87472	181.193	145.237	176.912	205.756	189.277	165.041	174.645	164.173
			ENSG00000276957	2.58219	0.269189	0.961987	0.279826	0.779611	0.874727	0.681177	1.10028	1.68488	2.26105	3.34017	1.81364	1.18004	0
			ENSG00000273403	4.11202	-0.185137	0.66178	-0.279757	0.779664	0.874727	2.72471	2.20057	3.93139	5.65263	2.22678	3.62728	2.36007	4.60299
RABGGTA	5875	Rab geranylgeranyltransferase subunit alpha	ENSG00000100949	56.2214	-0.0583661	0.208644	-0.27974	0.779677	0.874727	72.2047	39.6102	56.1627	66.701	71.257	46.2478	40.1212	72.1135
TIMELESS	8914	timeless circadian regulator	ENSG00000111602	690.547	-0.0307722	0.110025	-0.279682	0.779721	0.874727	579	682.175	556.01	657.966	554.469	614.824	538.096	713.463
UPRT	139596	uracil phosphoribosyltransferase homolog	ENSG00000094841	40.8169	-0.0618131	0.221068	-0.279611	0.779776	0.874728	40.8706	28.6074	46.0534	50.8737	27.8348	35.366	51.9216	47.5642
NME6	10201	NME/NM23 nucleoside diphosphate kinase 6	ENSG00000172113	74.8564	0.0432822	0.154877	0.279461	0.779891	0.874796	69.48	89.1229	78.0661	83.6589	79.0508	77.9865	83.7825	87.4568
RPS29P23	100271588	ribosomal protein S29 pseudogene 23	ENSG00000231361	3.02751	-0.218957	0.783988	-0.279286	0.780025	0.874886	4.76824	1.10028	2.80813	1.13053	1.11339	2.72046	2.36007	3.06866
LOC171391	171391	uncharacterized LOC171391	ENSG00000255284	35.153	-0.0659183	0.236666	-0.278529	0.780606	0.875477	36.7835	36.3093	24.1499	18.0884	22.2678	32.6455	23.6007	32.2209
MBIP	51562	MAP3K12 binding inhibitory protein 1	ENSG00000151332	62.4764	-0.0500781	0.179867	-0.278417	0.780692	0.875494	70.8424	69.3178	80.3126	55.3958	48.9892	68.9183	84.9625	67.5105
ZNF658	26149	zinc finger protein 658	ENSG00000274349	2.47902	0.216451	0.777571	0.278368	0.78073	0.875494	1.36235	3.30085	2.80813	3.39158	0	5.44092	4.72014	1.53433
			ENSG00000257526	2.26616	-0.217196	0.780484	-0.278283	0.780795	0.875506	0.681177	2.20057	4.49301	4.5221	3.34017	3.62728	0	3.06866
GNB4	59345	G protein subunit beta 4	ENSG00000114450	276.091	0.0275621	0.0991051	0.27811	0.780928	0.875594	289.5	275.071	285.868	334.636	296.162	280.207	303.269	329.881
			ENSG00000256968	5.98155	-0.135693	0.488306	-0.277886	0.7811	0.875672	11.58	2.20057	6.17789	11.3053	5.56696	6.34774	9.44028	7.67165
			ENSG00000244245	2.3354	0.230488	0.829457	0.277878	0.781106	0.875672	0	4.40113	0.561627	6.78316	1.11339	2.72046	1.18004	7.67165
TRABD	80305	TraB domain containing	ENSG00000170638	77.248	0.0501048	0.180405	0.277736	0.781215	0.875734	74.9294	79.2204	75.258	66.701	79.0508	84.3343	66.082	76.7165
REC8	9985	REC8 meiotic recombination protein	ENSG00000100918	14.5896	0.117981	0.425035	0.277579	0.781336	0.875761	14.3047	1.10028	11.7942	5.65263	13.3607	14.5091	4.72014	4.60299
BBOF1	80127	basal body orientation factor 1	ENSG00000119636	55.4072	-0.0542464	0.195439	-0.277562	0.781348	0.875761	63.3494	46.2119	52.7929	53.1347	62.3499	45.341	56.6417	44.4955
LDB3	11155	LIM domain binding 3	ENSG00000122367	3.25131	0.203885	0.734933	0.277419	0.781458	0.875823	5.44941	1.10028	2.80813	2.26105	4.45357	1.81364	2.36007	6.13732
C2CD4C	126567	C2 calcium dependent domain containing 4C	ENSG00000183186	32.8503	-0.0745963	0.269296	-0.277005	0.781777	0.87612	23.8412	18.7048	17.4104	16.9579	15.5875	23.5773	20.0606	12.2746
			ENSG00000268649	9.35941	-0.134067	0.484232	-0.276866	0.781883	0.87617	10.2176	5.50141	6.73952	5.65263	2.22678	9.0682	4.72014	10.7403
GSTCD-AS1	101929529	GSTCD antisense RNA 1	ENSG00000251175	2.36089	-0.270839	0.978447	-0.276805	0.78193	0.87617	4.08706	0	2.80813	0	0	3.62728	2.36007	0
RPUSD2	27079	RNA pseudouridine synthase domain containing 2	ENSG00000166133	197.885	-0.0382135	0.138378	-0.276153	0.78243	0.876637	198.222	220.057	184.214	249.846	244.946	195.873	173.465	210.203
SHLD3	112441434	shieldin complex subunit 3	ENSG00000253251	53.0439	-0.0563634	0.204184	-0.276042	0.782516	0.876637	64.7118	49.5127	58.9708	46.3516	56.783	51.6887	70.8021	32.2209
ZBTB11-AS1	100009676	ZBTB11 antisense RNA 1	ENSG00000256628	18.3532	-0.0881108	0.319194	-0.276042	0.782516	0.876637	22.4788	19.8051	19.0953	16.9579	20.041	19.95	25.9608	6.13732
FBXW4P1	26226	F-box and WD repeat domain containing 4 pseudogene 1	ENSG00000230701	8.47129	-0.141217	0.511693	-0.275979	0.782564	0.876637	8.8553	2.20057	11.2325	10.1747	2.22678	10.8818	10.6203	6.13732
LRRC29	26231	leucine rich repeat containing 29	ENSG00000125122	1.87164	0.242155	0.877902	0.275834	0.782675	0.876664	3.40588	1.10028	1.68488	1.13053	3.34017	0.90682	4.72014	0
ITM2B	9445	integral membrane protein 2B	ENSG00000136156	566.377	0.0309032	0.112047	0.275806	0.782697	0.876664	569.464	564.445	653.172	524.564	605.685	558.601	613.618	590.717
MCRIP1	348262	MAPK regulated corepressor interacting protein 1	ENSG00000225663	224.703	-0.0392419	0.142396	-0.275582	0.782869	0.876796	233.644	217.856	256.102	301.85	296.162	240.307	169.925	276.179
P2RY11	5032	purinergic receptor P2Y11	ENSG00000244165	23.8077	-0.0760784	0.276203	-0.275444	0.782975	0.876854	25.2035	9.90254	23.0267	23.741	20.041	19.95	21.2406	18.4119
RPL13P5	283345	ribosomal protein L13 pseudogene 5	ENSG00000240370	10.6707	-0.10021	0.364892	-0.274629	0.783601	0.877494	16.3482	7.70198	9.54765	12.4358	10.0205	11.7887	8.26025	13.809
KLF9	687	Kruppel like factor 9	ENSG00000119138	63.9804	-0.0515069	0.187688	-0.274429	0.783755	0.877583	58.5812	61.6158	67.3952	61.0484	65.6901	43.5274	57.8217	78.2508
CFAP20DC	200844	CFAP20 domain containing	ENSG00000163689	28.9117	-0.068979	0.251396	-0.274384	0.783789	0.877583	21.1165	23.1059	28.643	23.741	24.4946	20.8569	20.0606	29.1523
NPIPB2	729978	nuclear pore complex interacting protein family member B2	ENSG00000234719	2.88799	0.215821	0.787122	0.27419	0.783938	0.877638	2.04353	1.10028	2.80813	1.13053	1.11339	3.62728	3.54011	0
PTGES2	80142	prostaglandin E synthase 2	ENSG00000148334	98.3055	0.0421824	0.15385	0.274179	0.783947	0.877638	94.0024	84.7218	83.1207	102.878	94.6383	77.0797	93.2228	113.54
AFF1	4299	AF4/FMR2 family member 1	ENSG00000172493	87.7961	-0.0665748	0.242937	-0.274042	0.784053	0.877695	119.887	83.6215	138.722	67.8316	100.205	100.657	140.424	52.1672
HEATR1	55127	HEAT repeat containing 1	ENSG00000119285	259.466	0.0300378	0.10965	0.273942	0.784129	0.87772	277.92	259.667	297.662	265.674	301.729	266.605	267.868	294.591
NME4	4833	NME/NM23 nucleoside diphosphate kinase 4	ENSG00000103202	300.363	-0.0370895	0.135926	-0.272866	0.784956	0.878578	301.08	335.586	261.156	323.33	318.43	277.487	260.788	331.415
POLA2	23649	DNA polymerase alpha 2, accessory subunit	ENSG00000014138	97.6306	0.0504697	0.185004	0.272803	0.785005	0.878578	98.7706	86.9223	61.2173	71.2231	77.9374	78.8933	82.6025	90.5254
			ENSG00000273059	3.24535	0.19362	0.710349	0.27257	0.785184	0.878718	4.08706	3.30085	3.36976	2.26105	5.56696	7.25456	1.18004	0
BCLAF1P2	731605	BCL2 associated transcription factor 1 pseudogene 2	ENSG00000279800	2.14217	0.253292	0.931452	0.271932	0.785674	0.879206	0.681177	1.10028	1.12325	3.39158	2.22678	0.90682	3.54011	0
ZNF586	54807	zinc finger protein 586	ENSG00000083828	11.5478	0.0918408	0.338138	0.271607	0.785924	0.879424	12.9424	12.1031	10.6709	12.4358	14.4741	15.4159	11.8004	7.67165
CTBP1	1487	C-terminal binding protein 1	ENSG00000159692	337.181	-0.021927	0.0808508	-0.271203	0.786235	0.879624	323.559	380.698	317.319	343.68	337.358	321.014	355.191	320.675
ZFP1	162239	ZFP1 zinc finger protein	ENSG00000184517	199.263	0.029688	0.10949	0.271147	0.786278	0.879624	187.324	163.942	182.529	184.276	201.524	169.575	202.966	159.57
EXOSC5	56915	exosome component 5	ENSG00000077348	32.8992	0.061414	0.226546	0.271088	0.786323	0.879624	40.1894	28.6074	24.7116	33.9158	40.0821	38.0864	27.1408	24.5493
			ENSG00000181355	2.92197	-0.251396	0.927539	-0.271036	0.786363	0.879624	2.72471	1.10028	2.24651	0	1.11339	0.90682	2.36007	1.53433
CYB561A3	220002	cytochrome b561 family member A3	ENSG00000162144	293.843	0.0302602	0.111676	0.270963	0.786419	0.879624	269.065	305.879	292.046	313.156	288.368	253.91	280.848	389.72
HMGB1P5	10354	high mobility group box 1 pseudogene 5	ENSG00000132967	11.5868	0.107552	0.396945	0.27095	0.78643	0.879624	7.49294	12.1031	11.7942	5.65263	14.4741	12.6955	5.90018	6.13732
NFKBIL1	4795	NFKB inhibitor like 1	ENSG00000204498	29.4278	-0.0751146	0.27743	-0.270752	0.786582	0.879706	25.8847	23.1059	32.0127	35.0463	28.9482	21.7637	24.7807	36.8239
GLIS2	84662	GLIS family zinc finger 2	ENSG00000126603	150.379	0.0463541	0.17123	0.270712	0.786612	0.879706	198.222	205.753	143.776	154.882	201.524	204.941	159.305	154.967
SMC3	9126	structural maintenance of chromosomes 3	ENSG00000108055	1444.97	-0.0252626	0.0933565	-0.270603	0.786696	0.879739	1386.88	1444.67	1115.39	1210.79	1284.85	1246.88	1380.64	1147.68
RIC1	57589	RIC1 homolog, RAB6A GEF complex partner 1	ENSG00000107036	108.763	0.0374696	0.138649	0.270248	0.786969	0.879984	117.844	111.129	112.887	94.9642	120.246	103.377	116.823	112.006
ELAVL1	1994	ELAV like RNA binding protein 1	ENSG00000066044	382.476	0.040168	0.148745	0.270046	0.787125	0.880097	315.385	404.904	378.536	373.074	420.862	384.492	269.048	438.818
MAP1LC3B2	643246	microtubule associated protein 1 light chain 3 beta 2	ENSG00000258102	1.76508	0.225247	0.834382	0.269957	0.787193	0.880112	0.681177	3.30085	2.80813	2.26105	2.22678	1.81364	4.72014	1.53433
TMEM81	388730	transmembrane protein 81	ENSG00000174529	10.4851	0.0992618	0.367825	0.269862	0.787267	0.880133	14.3047	9.90254	8.4244	11.3053	18.9277	9.0682	8.26025	10.7403
NDE1	54820	nudE neurodevelopment protein 1	ENSG00000072864	46.1875	0.0542311	0.201038	0.269755	0.787348	0.880164	36.1024	41.8107	43.8069	46.3516	47.8758	38.9933	37.7611	50.6329
NIF3L1	60491	NGG1 interacting factor 3 like 1	ENSG00000196290	193.336	0.0303256	0.112458	0.269661	0.787421	0.880184	195.498	185.948	183.09	176.362	209.318	167.762	206.506	174.914
			ENSG00000260360	1.84617	0.276561	1.02617	0.269508	0.787539	0.880238	0.681177	3.30085	1.68488	0	0	1.81364	4.72014	0
EML1	2009	EMAP like 1	ENSG00000066629	94.348	-0.038879	0.144287	-0.269457	0.787578	0.880238	85.1471	97.9252	92.1068	79.1368	87.9579	94.3093	73.1622	88.9911
ZMYM1	79830	zinc finger MYM-type containing 1	ENSG00000197056	83.2457	0.0442992	0.164672	0.269014	0.787919	0.880557	89.2341	70.4181	83.1207	64.44	81.2776	90.682	90.8627	53.7015
NLRX1	79671	NLR family member X1	ENSG00000160703	6.68906	-0.13714	0.509953	-0.268926	0.787987	0.880572	3.40588	4.40113	7.86277	6.78316	6.68035	4.5341	2.36007	7.67165
BCAR4	400500	breast cancer anti-estrogen resistance 4	ENSG00000262117	92.2773	-0.0416151	0.154828	-0.268782	0.788097	0.880635	93.3212	117.73	85.9289	90.4421	87.9579	89.7752	95.5829	101.266
PPP1R26-AS1	100506599	PPP1R26 antisense RNA 1	ENSG00000225361	162.727	0.0546671	0.203473	0.26867	0.788184	0.880669	177.106	147.438	123.558	119.836	168.122	152.346	148.684	119.678
APOM	55937	apolipoprotein M	ENSG00000204444	9.63866	0.113982	0.424386	0.268581	0.788252	0.880669	8.17412	7.70198	5.05464	18.0884	10.0205	10.8818	10.6203	7.67165
GATM	2628	glycine amidinotransferase	ENSG00000171766	1.88633	0.297924	1.10946	0.26853	0.788292	0.880669	0	2.20057	1.68488	0	0	0	1.18004	4.60299
NPTXR	23467	neuronal pentraxin receptor	ENSG00000221890	214.237	0.0341582	0.127304	0.26832	0.788453	0.880733	208.44	205.753	207.24	196.712	270.554	167.762	166.385	239.355
			ENSG00000212195	12.4219	0.0968115	0.360882	0.268264	0.788496	0.880733	8.8553	8.80226	13.479	15.8274	7.79374	16.3228	11.8004	13.809
KLHL9	55958	kelch like family member 9	ENSG00000198642	418.218	-0.0307678	0.114714	-0.268212	0.788536	0.880733	432.547	401.603	394.262	445.427	521.067	358.194	342.21	417.338
YIPF3	25844	Yip1 domain family member 3	ENSG00000137207	144.8	0.0456274	0.170142	0.268172	0.788567	0.880733	136.917	124.332	146.585	169.579	124.7	145.998	130.984	197.928
GOLGA1	2800	golgin A1	ENSG00000136935	252.325	0.0257732	0.0961887	0.267944	0.788742	0.880849	240.455	250.864	225.212	254.368	253.853	241.214	215.946	276.179
LOC101928659	101928659	uncharacterized LOC101928659	ENSG00000270006	17.3274	-0.092495	0.345266	-0.267895	0.78878	0.880849	14.3047	12.1031	12.9174	24.8716	10.0205	15.4159	14.1604	19.9463
FAM83D	81610	family with sequence similarity 83 member D	ENSG00000101447	230.554	-0.054835	0.205002	-0.267485	0.789096	0.881112	191.411	273.97	225.774	149.229	220.451	230.332	177.005	179.517
GRHPR	9380	glyoxylate and hydroxypyruvate reductase	ENSG00000137106	328.463	-0.0278394	0.104093	-0.267447	0.789125	0.881112	322.878	382.898	310.018	368.551	336.244	332.803	337.49	343.69
			ENSG00000267655	5.33482	0.140026	0.524001	0.267225	0.789296	0.881208	8.17412	6.6017	4.49301	3.39158	4.45357	6.34774	7.08021	7.67165
ZNF678	339500	zinc finger protein 678	ENSG00000181450	99.4906	-0.0381906	0.142933	-0.267193	0.78932	0.881208	116.481	103.427	101.654	90.4421	90.1847	106.098	108.563	98.1971
C8orf48	157773	chromosome 8 open reading frame 48	ENSG00000164743	10.4317	-0.0916351	0.343106	-0.267076	0.789411	0.881211	12.9424	15.404	15.1639	9.04421	10.0205	13.6023	15.3405	10.7403
ZMIZ2	83637	zinc finger MIZ-type containing 2	ENSG00000122515	136.061	-0.0434675	0.16277	-0.267049	0.789432	0.881211	143.047	127.633	113.449	107.4	109.112	150.532	108.563	105.869
MRPS17	51373	mitochondrial ribosomal protein S17	ENSG00000239789	51.8593	0.0489955	0.183523	0.266971	0.789491	0.881216	51.0882	51.7133	40.9987	55.3958	47.8758	48.0615	54.2816	53.7015
TEFM	79736	transcription elongation factor, mitochondrial	ENSG00000172171	36.2813	0.0563714	0.211272	0.266819	0.789608	0.881249	44.2765	31.9082	39.3139	35.0463	48.9892	30.8319	49.5615	29.1523
RNF141	50862	ring finger protein 141	ENSG00000110315	143.931	-0.0332952	0.124798	-0.266792	0.789629	0.881249	125.337	122.131	139.283	168.448	134.72	135.116	133.344	136.555
ANKS3	124401	ankyrin repeat and sterile alpha motif domain containing 3	ENSG00000168096	55.2919	0.0513603	0.193192	0.265851	0.790354	0.881977	53.1318	49.5127	58.4092	67.8316	52.3294	77.9865	50.7415	52.1672
SDC3	9672	syndecan 3	ENSG00000162512	29.5197	-0.0611247	0.229963	-0.265802	0.790392	0.881977	23.8412	26.4068	28.643	41.8295	27.8348	29.0182	27.1408	29.1523
PAIP1	10605	poly(A) binding protein interacting protein 1	ENSG00000172239	225.512	0.0291837	0.109858	0.265649	0.790509	0.882048	192.092	225.558	254.417	230.627	223.792	243.935	241.907	208.669
TIGAR	57103	TP53 induced glycolysis regulatory phosphatase	ENSG00000078237	34.0486	-0.0559953	0.211018	-0.265358	0.790733	0.88218	28.6094	34.1088	35.3825	40.6989	34.5151	38.0864	27.1408	30.6866
MBD3	53615	methyl-CpG binding domain protein 3	ENSG00000071655	124.642	-0.0444455	0.16758	-0.265219	0.790841	0.88218	100.814	129.833	113.449	132.272	107.999	105.191	97.9429	151.899
RPS15	6209	ribosomal protein S15	ENSG00000115268	1748.79	-0.0251875	0.0949714	-0.265211	0.790847	0.88218	1725.42	1685.63	1287.25	1997.64	1680.11	1592.38	1486.84	1812.04
GPS2	2874	G protein pathway suppressor 2	ENSG00000132522	26.1557	-0.0852157	0.32132	-0.265205	0.790851	0.88218	25.8847	27.5071	26.3964	21.48	18.9277	34.4592	23.6007	16.8776
ZNF19	7567	zinc finger protein 19	ENSG00000157429	19.2634	-0.0761642	0.287296	-0.265107	0.790927	0.88218	15.6671	20.9054	24.7116	14.6968	18.9277	12.6955	28.3208	13.809
CLEC7A	64581	C-type lectin domain containing 7A	ENSG00000172243	16.0676	-0.0766046	0.289101	-0.264975	0.791029	0.88218	40.1894	35.209	56.1627	42.96	38.9687	25.391	54.2816	50.6329
UBOX5	22888	U-box domain containing 5	ENSG00000185019	16.7479	-0.0924308	0.348841	-0.264966	0.791036	0.88218	10.8988	13.2034	19.0953	20.3495	13.3607	14.5091	4.72014	29.1523
SLC47A1	55244	solute carrier family 47 member 1	ENSG00000142494	7.62901	-0.147146	0.555512	-0.264884	0.791099	0.88218	5.44941	3.30085	5.05464	4.5221	3.34017	6.34774	2.36007	4.60299
PDIK1L	149420	PDLIM1 interacting kinase 1 like	ENSG00000175087	46.9264	-0.0519972	0.196322	-0.264857	0.79112	0.88218	46.32	49.5127	49.9848	38.4379	41.1955	40.8069	48.3814	50.6329
ZBED1	9189	zinc finger BED-type containing 1	ENSG00000214717	52.5264	-0.0470114	0.177643	-0.264639	0.791287	0.882306	49.7259	40.7105	47.1766	45.221	52.3294	43.5274	48.3814	32.2209
TMEM250	90120	transmembrane protein 250	ENSG00000238227	230.532	-0.0363193	0.137546	-0.264051	0.791741	0.88275	236.368	200.251	225.774	254.368	273.894	208.569	172.285	240.89
UTP20	27340	UTP20 small subunit processome component	ENSG00000120800	298.407	0.032579	0.123429	0.263948	0.79182	0.882761	262.934	314.681	292.607	309.764	285.028	294.717	309.169	316.072
GART	2618	phosphoribosylglycinamide formyltransferase, phosphoribosylglycinamide synthetase, phosphoribosylaminoimidazole synthetase	ENSG00000159131	355.995	0.0282311	0.106978	0.263897	0.79186	0.882761	371.241	330.085	359.441	324.461	377.44	367.262	376.431	289.988
LRP1B	53353	LDL receptor related protein 1B	ENSG00000168702	6.49195	0.118748	0.450309	0.263703	0.792008	0.882866	16.3482	11.0028	9.54765	10.1747	25.608	11.7887	8.26025	4.60299
PGGHG	80162	protein-glucosylgalactosylhydroxylysine glucosidase	ENSG00000142102	24.2906	-0.0804784	0.305981	-0.263017	0.792537	0.883394	28.6094	18.7048	20.7802	20.3495	24.4946	26.2978	14.1604	18.4119
			ENSG00000223813	4.1567	-0.185818	0.707127	-0.262779	0.792721	0.883538	3.40588	3.30085	2.24651	4.5221	4.45357	2.72046	1.18004	3.06866
RPS10P1	394255	ribosomal protein S10 pseudogene 1	ENSG00000217275	9.34661	-0.106736	0.406467	-0.262596	0.792862	0.883634	6.81177	8.80226	14.6023	11.3053	13.3607	6.34774	10.6203	9.20597
UQCRC1	7384	ubiquinol-cytochrome c reductase core protein 1	ENSG00000010256	150.513	0.035123	0.133795	0.262513	0.792926	0.883638	142.366	126.533	138.722	160.535	165.895	140.557	107.383	170.311
			ENSG00000272750	6.25153	-0.144752	0.551593	-0.262425	0.792994	0.883638	4.76824	7.70198	2.24651	6.78316	5.56696	7.25456	1.18004	3.06866
PRPSAP2	5636	phosphoribosyl pyrophosphate synthetase associated protein 2	ENSG00000141127	188.338	-0.0294239	0.112143	-0.262379	0.793029	0.883638	209.121	177.146	214.541	180.884	181.483	177.737	224.207	191.791
INE1	8552	inactivation escape 1	ENSG00000224975	1.855	-0.267657	1.02074	-0.262219	0.793153	0.883676	2.72471	3.30085	1.68488	0	0	4.5341	0	1.53433
SCAP	22937	SREBF chaperone	ENSG00000114650	212.17	0.0370151	0.141175	0.262193	0.793173	0.883676	213.208	220.057	166.803	243.063	221.565	199.5	184.086	257.767
RFC4	5984	replication factor C subunit 4	ENSG00000163918	467.712	-0.0412474	0.157384	-0.262082	0.793258	0.88371	382.14	497.328	285.868	447.688	389.687	370.889	365.811	435.749
RNU6-301P	106481274	RNA, U6 small nuclear 301, pseudogene	ENSG00000207004	2.01069	0.234998	0.897864	0.26173	0.79353	0.883951	2.04353	1.10028	0.561627	3.39158	0	4.5341	1.18004	1.53433
HECTD1	25831	HECT domain E3 ubiquitin protein ligase 1	ENSG00000092148	1117.26	0.0151809	0.0580715	0.261418	0.79377	0.884145	1155.28	1254.32	1121.57	1190.44	1182.42	1230.55	1259.1	1075.56
PLD2	5338	phospholipase D2	ENSG00000129219	9.38383	-0.113724	0.435119	-0.261363	0.793813	0.884145	10.2176	8.80226	6.73952	10.1747	8.90713	5.44092	4.72014	15.3433
DUXAP9	503638	double homeobox A pseudogene 9	ENSG00000225210	21.6732	0.0820592	0.314288	0.261096	0.794019	0.884313	34.0588	26.4068	21.3418	23.741	27.8348	36.2728	16.5205	30.6866
MTND4P12	100293090	MT-ND4 pseudogene 12	ENSG00000247627	5.128	0.145168	0.556499	0.260859	0.794201	0.884442	5.44941	7.70198	2.80813	5.65263	6.68035	5.44092	5.90018	4.60299
			ENSG00000232022	2.48956	-0.267757	1.02666	-0.260803	0.794245	0.884442	1.36235	1.10028	1.68488	1.13053	1.11339	0.90682	2.36007	0
ENSA	2029	endosulfine alpha	ENSG00000143420	1245.79	0.0321237	0.123262	0.260612	0.794391	0.884545	1243.15	1213.61	1424.85	1118.09	1326.05	1288.59	1324	1176.83
CHRNA10	57053	cholinergic receptor nicotinic alpha 10 subunit	ENSG00000129749	3.84592	-0.156693	0.603273	-0.259738	0.795066	0.885235	5.44941	5.50141	5.61627	3.39158	2.22678	5.44092	5.90018	4.60299
TBC1D20	128637	TBC1 domain family member 20	ENSG00000125875	132.658	-0.030538	0.117636	-0.259598	0.795174	0.88529	126.018	145.237	149.393	130.01	132.494	141.464	123.904	142.693
SLC1A4	6509	solute carrier family 1 member 4	ENSG00000115902	163.471	0.0378307	0.145766	0.259531	0.795226	0.88529	99.4518	124.332	122.435	110.792	136.947	109.725	82.6025	142.693
YTHDF3	253943	YTH N6-methyladenosine RNA binding protein 3	ENSG00000185728	693.795	0.0242294	0.0934625	0.259242	0.795449	0.885478	733.627	739.39	721.129	766.497	842.837	710.947	670.26	787.111
AIDA	64853	axin interactor, dorsalization associated	ENSG00000186063	14.378	0.0968869	0.374101	0.258986	0.795646	0.885637	16.3482	11.0028	18.5337	10.1747	14.4741	9.0682	20.0606	19.9463
EFNA4	1945	ephrin A4	ENSG00000243364	41.3719	-0.053723	0.20762	-0.258756	0.795824	0.885773	33.3777	48.4124	35.3825	41.8295	36.7419	32.6455	34.221	49.0985
			ENSG00000242358	3.18577	-0.214614	0.829754	-0.258648	0.795907	0.885804	0.681177	3.30085	3.36976	7.91368	2.22678	4.5341	1.18004	4.60299
LOC100420869	100420869	acetyl-CoA acyltransferase 2 pseudogene	ENSG00000233585	23.8595	0.0862732	0.33432	0.258056	0.796364	0.886252	14.9859	22.0057	19.0953	19.2189	24.4946	13.6023	16.5205	26.0836
ADGRV1	84059	adhesion G protein-coupled receptor V1	ENSG00000164199	19.0161	-0.0745859	0.289372	-0.257751	0.796599	0.886398	25.8847	22.0057	28.0813	23.741	25.608	22.6705	27.1408	19.9463
			ENSG00000270638	2.16969	-0.213112	0.826839	-0.257743	0.796605	0.886398	2.04353	1.10028	3.36976	2.26105	3.34017	1.81364	1.18004	1.53433
SYMPK	8189	symplekin	ENSG00000125755	233.212	0.0393685	0.152989	0.257329	0.796924	0.886645	213.208	227.759	200.501	246.455	214.885	217.637	204.146	276.179
MTRNR2L3	100462983	MT-RNR2 like 3	ENSG00000256222	22.6438	0.0918554	0.356979	0.257313	0.796937	0.886645	17.7106	37.4096	19.6569	29.3937	20.041	24.4841	35.4011	29.1523
RAD51B	5890	RAD51 paralog B	ENSG00000182185	28.4417	-0.0629526	0.24508	-0.256865	0.797283	0.886955	19.7541	30.8079	25.2732	19.2189	25.608	17.2296	29.5009	18.4119
EXOC6B	23233	exocyst complex component 6B	ENSG00000144036	81.7802	0.0387904	0.151047	0.25681	0.797325	0.886955	80.3788	82.5212	78.0661	67.8316	91.2981	71.6388	76.7023	79.7851
ZNF765	91661	zinc finger protein 765	ENSG00000196417	26.7823	-0.0712956	0.278204	-0.256271	0.797742	0.887357	41.5518	33.0085	37.629	37.3074	37.8553	33.5523	37.7611	33.7552
G6PC3	92579	glucose-6-phosphatase catalytic subunit 3	ENSG00000141349	41.6405	0.0636347	0.248463	0.256114	0.797863	0.887363	32.6965	45.1116	35.9441	53.1347	46.7624	36.2728	20.0606	72.1135
SPC25	57405	SPC25 component of NDC80 kinetochore complex	ENSG00000152253	71.9764	0.0585421	0.228629	0.256057	0.797906	0.887363	58.5812	79.2204	43.2452	48.6126	48.9892	54.4092	68.442	65.9762
TMEM38B	55151	transmembrane protein 38B	ENSG00000095209	171.428	-0.0357027	0.139436	-0.256051	0.797912	0.887363	166.888	159.541	188.145	137.924	149.194	151.439	184.086	158.036
			ENSG00000254485	3.02596	0.18839	0.736745	0.255706	0.798178	0.887597	4.08706	0	2.80813	2.26105	4.45357	1.81364	4.72014	0
			ENSG00000218996	4.61671	-0.152037	0.594758	-0.255629	0.798237	0.887603	4.08706	8.80226	4.49301	2.26105	2.22678	3.62728	5.90018	6.13732
DISP2	85455	dispatched RND transporter family member 2	ENSG00000140323	11.591	0.0995144	0.389526	0.255475	0.798356	0.887625	6.81177	13.2034	10.6709	18.0884	7.79374	12.6955	7.08021	24.5493
DELE1	9812	DAP3 binding cell death enhancer 1	ENSG00000081791	218.782	-0.0353681	0.138448	-0.255461	0.798367	0.887625	226.832	217.856	183.652	240.802	218.225	202.221	204.146	220.943
LOC100507437	100507437	uncharacterized LOC100507437	ENSG00000251602	6.84638	0.132289	0.518305	0.255234	0.798542	0.887647	6.13059	4.40113	6.73952	2.26105	7.79374	4.5341	7.08021	3.06866
			ENSG00000253768	2.55796	-0.292223	1.14497	-0.255223	0.798551	0.887647	0	1.10028	0.561627	3.39158	0	1.81364	0	1.53433
NDUFA2	4695	NADH:ubiquinone oxidoreductase subunit A2	ENSG00000131495	413.812	-0.0303731	0.119007	-0.255222	0.798552	0.887647	380.097	404.904	363.934	563.002	429.769	354.567	409.472	478.711
PMPCA	23203	peptidase, mitochondrial processing subunit alpha	ENSG00000165688	124.218	-0.0389113	0.152678	-0.254859	0.798832	0.887897	145.772	115.53	114.01	116.444	153.648	123.328	100.303	99.7314
AKAP3	10566	A-kinase anchoring protein 3	ENSG00000111254	2.33653	-0.2189	0.859715	-0.254619	0.799017	0.888041	4.76824	1.10028	1.12325	2.26105	4.45357	0.90682	0	3.06866
NAA60	79903	N-alpha-acetyltransferase 60, NatF catalytic subunit	ENSG00000122390	122.093	0.031777	0.124853	0.254515	0.799098	0.888058	108.988	134.234	116.818	132.272	101.319	125.141	110.923	167.242
GAS6-DT	100506394	GAS6 divergent transcript	ENSG00000272695	2.47361	0.198391	0.779663	0.254458	0.799142	0.888058	0.681177	3.30085	3.93139	1.13053	1.11339	1.81364	1.18004	7.67165
ZBTB46	140685	zinc finger and BTB domain containing 46	ENSG00000130584	27.8873	0.0695102	0.273426	0.254219	0.799326	0.888202	25.2035	17.6045	19.6569	20.3495	25.608	23.5773	15.3405	23.0149
			ENSG00000227355	4.67324	-0.162488	0.639448	-0.254108	0.799412	0.888236	6.81177	4.40113	6.17789	2.26105	8.90713	2.72046	3.54011	3.06866
OTUD4	54726	OTU deubiquitinase 4	ENSG00000164164	149.856	-0.0264644	0.104201	-0.253973	0.799516	0.88829	158.033	155.14	161.187	179.754	150.308	154.159	162.845	176.448
PAX9	5083	paired box 9	ENSG00000198807	40.2402	0.0567713	0.223682	0.253804	0.799647	0.888358	37.4647	44.0113	31.4511	16.9579	41.1955	32.6455	38.9412	21.4806
			ENSG00000251661	3.91598	-0.172835	0.681118	-0.253751	0.799688	0.888358	3.40588	3.30085	1.68488	5.65263	2.22678	1.81364	2.36007	6.13732
TMEM131	23505	transmembrane protein 131	ENSG00000075568	182.668	0.0298765	0.117961	0.253273	0.800057	0.888644	220.701	200.251	183.09	183.145	213.771	205.848	224.207	154.967
			ENSG00000243094	2.6541	0.201395	0.795703	0.253103	0.800189	0.888644	2.72471	3.30085	1.12325	2.26105	0	3.62728	2.36007	4.60299
LOC100289361	100289361	uncharacterized LOC100289361	ENSG00000268129	45.5844	-0.0521278	0.205955	-0.253103	0.800189	0.888644	53.1318	30.8079	49.4231	61.0484	53.4428	46.2478	41.3012	47.5642
LATS2	26524	large tumor suppressor kinase 2	ENSG00000150457	135.464	0.0346404	0.1369	0.253035	0.800241	0.888644	127.38	135.335	121.311	142.446	144.741	138.743	128.624	121.212
			ENSG00000281195	9.67634	-0.138689	0.548464	-0.252868	0.80037	0.888644	9.53647	8.80226	14.0407	4.5221	7.79374	14.5091	10.6203	0
UBIAD1	29914	UbiA prenyltransferase domain containing 1	ENSG00000120942	168.371	0.0373795	0.147826	0.252861	0.800376	0.888644	164.845	176.045	169.05	168.448	171.462	174.109	179.365	170.311
PRSS36	146547	serine protease 36	ENSG00000178226	1.78095	-0.254634	1.00701	-0.25286	0.800376	0.888644	4.08706	1.10028	0.561627	2.26105	1.11339	2.72046	1.18004	1.53433
BTBD7	55727	BTB domain containing 7	ENSG00000011114	964.003	0.0299571	0.118478	0.252849	0.800385	0.888644	933.212	842.817	846.933	950.772	1082.22	852.411	820.125	892.98
ZNF8	7554	zinc finger protein 8	ENSG00000278129	48.5517	-0.0431787	0.17093	-0.25261	0.80057	0.888765	51.7694	61.6158	58.9708	50.8737	51.216	57.1297	54.2816	53.7015
			ENSG00000233903	4.66431	-0.142383	0.56375	-0.252565	0.800604	0.888765	5.44941	5.50141	5.61627	7.91368	6.68035	4.5341	4.72014	6.13732
SHISA4	149345	shisa family member 4	ENSG00000198892	23.2968	0.0677213	0.268287	0.252421	0.800716	0.888828	22.4788	31.9082	17.9721	20.3495	32.2883	19.0432	24.7807	18.4119
TCEANC2	127428	transcription elongation factor A N-terminal and central domain containing 2	ENSG00000116205	42.4577	0.0490574	0.194487	0.25224	0.800855	0.888921	40.8706	36.3093	39.8755	36.1768	40.0821	34.4592	35.4011	53.7015
GAK	2580	cyclin G associated kinase	ENSG00000178950	261.09	0.0345449	0.137009	0.252137	0.800935	0.888949	294.949	203.552	244.308	299.589	272.781	263.885	240.727	293.057
SNRNP48	154007	small nuclear ribonucleoprotein U11/U12 subunit 48	ENSG00000168566	459.946	0.0266199	0.105673	0.251909	0.801112	0.889084	492.491	494.027	392.015	421.686	458.717	429.833	490.895	452.627
			ENSG00000273004	1.69576	-0.268761	1.06809	-0.251627	0.801329	0.889157	2.04353	1.10028	2.24651	1.13053	1.11339	1.81364	1.18004	1.53433
ZNF217	7764	zinc finger protein 217	ENSG00000171940	1620.08	0.0213426	0.0848469	0.251543	0.801394	0.889157	1495.86	1789.06	1399.57	1812.23	1827.08	1539.78	1630.81	1578.82
WDR25	79446	WD repeat domain 25	ENSG00000176473	39.8766	-0.0501025	0.199184	-0.251538	0.801398	0.889157	40.8706	35.209	40.9987	44.0905	40.0821	29.0182	38.9412	52.1672
DLX3	1747	distal-less homeobox 3	ENSG00000064195	39.2774	-0.0645574	0.256678	-0.251511	0.801419	0.889157	41.5518	27.5071	41.5604	33.9158	42.3089	39.9001	23.6007	33.7552
ZNF792	126375	zinc finger protein 792	ENSG00000180884	16.7508	0.0796108	0.316667	0.251402	0.801503	0.889157	21.1165	18.7048	12.3558	13.5663	12.2473	11.7887	16.5205	32.2209
ERAP2	64167	endoplasmic reticulum aminopeptidase 2	ENSG00000164308	2.04686	0.234424	0.932492	0.251395	0.801509	0.889157	0.681177	1.10028	1.12325	3.39158	3.34017	1.81364	1.18004	0
OTULINL	54491	OTU deubiquitinase with linear linkage specificity like	ENSG00000145569	11.9124	-0.0900725	0.358521	-0.251234	0.801633	0.889235	11.58	14.3037	17.4104	13.5663	7.79374	19.95	15.3405	9.20597
RNU1-16P	100873860	RNA, U1 small nuclear 16, pseudogene	ENSG00000202347	27.5984	-0.0840565	0.334778	-0.251081	0.801751	0.889272	24.5224	24.2062	24.1499	35.0463	18.9277	32.6455	29.5009	18.4119
BST2	684	bone marrow stromal cell antigen 2	ENSG00000130303	185.196	-0.0497343	0.198111	-0.251043	0.801781	0.889272	87.1906	89.1229	63.4638	106.269	112.453	72.5456	69.6221	75.1821
SCYL2P1	100420110	SCYL2 pseudogene 1	ENSG00000213090	3.11794	-0.168544	0.671553	-0.250977	0.801832	0.889272	5.44941	8.80226	5.05464	0	4.45357	1.81364	8.26025	3.06866
NFKB1	4790	nuclear factor kappa B subunit 1	ENSG00000109320	219.154	-0.0289767	0.115526	-0.250825	0.80195	0.889341	228.875	204.653	205.555	227.236	214.885	219.45	211.226	200.997
TPGS1	91978	tubulin polyglutamylase complex subunit 1	ENSG00000141933	3.81766	-0.159893	0.637951	-0.250635	0.802096	0.889442	2.72471	6.6017	5.05464	4.5221	6.68035	1.81364	0	9.20597
GNPAT	8443	glyceronephosphate O-acyltransferase	ENSG00000116906	136.347	-0.0327005	0.130622	-0.250344	0.802321	0.889578	144.409	162.842	129.174	130.01	122.473	141.464	154.585	131.952
TBPL1	9519	TATA-box binding protein like 1	ENSG00000028839	97.1291	-0.041925	0.167556	-0.250214	0.802422	0.889578	89.9153	89.1229	103.339	85.92	106.886	82.5206	68.442	104.334
ALKBH4	54784	alkB homolog 4, lysine demethylase	ENSG00000160993	93.2481	0.0377904	0.151033	0.250213	0.802423	0.889578	70.1612	105.627	89.2986	89.3115	77.9374	92.4956	89.6827	101.266
C1orf54	79630	chromosome 1 open reading frame 54	ENSG00000118292	5.13596	-0.124951	0.499422	-0.250192	0.802439	0.889578	8.17412	6.6017	7.30115	7.91368	5.56696	5.44092	10.6203	6.13732
MATN4	8785	matrilin 4	ENSG00000124159	1.88846	0.254337	1.01806	0.249825	0.802723	0.889832	0.681177	1.10028	1.68488	1.13053	2.22678	1.81364	1.18004	0
PTPRU	10076	protein tyrosine phosphatase receptor type U	ENSG00000060656	70.135	0.0432623	0.173329	0.249597	0.802899	0.889867	63.3494	68.2175	57.2859	82.5284	72.3704	51.6887	79.0624	75.1821
ATAD3A	55210	ATPase family AAA domain containing 3A	ENSG00000197785	104.128	0.0373173	0.149518	0.249584	0.802909	0.889867	92.64	116.63	96.5998	140.185	113.566	119.7	94.4028	122.746
CAPG	822	capping actin protein, gelsolin like	ENSG00000042493	26.6142	0.0638104	0.255822	0.249432	0.803026	0.889867	18.3918	18.7048	19.6569	23.741	24.4946	22.6705	15.3405	19.9463
IRF1	3659	interferon regulatory factor 1	ENSG00000125347	40.3799	0.0641045	0.257029	0.249406	0.803047	0.889867	33.3777	41.8107	44.3685	49.7431	35.6285	36.2728	49.5615	56.7702
UBA6	55236	ubiquitin like modifier activating enzyme 6	ENSG00000033178	823.651	0.0185073	0.0742335	0.249312	0.803119	0.889867	855.558	755.894	798.071	732.581	767.127	805.256	818.945	800.92
MAN2A1	4124	mannosidase alpha class 2A member 1	ENSG00000112893	425.018	-0.0204236	0.0819286	-0.249285	0.80314	0.889867	421.648	499.528	481.876	472.56	493.232	479.708	435.433	431.146
TAS2R14	50840	taste 2 receptor member 14	ENSG00000212127	11.2474	-0.096745	0.388092	-0.249284	0.803141	0.889867	19.7541	6.6017	14.0407	10.1747	10.0205	18.1364	10.6203	9.20597
ILVBL	10994	ilvB acetolactate synthase like	ENSG00000105135	75.0625	-0.055085	0.221093	-0.249148	0.803246	0.889923	66.0741	72.6187	72.4498	91.5726	72.3704	65.291	41.3012	115.075
			ENSG00000273384	1.94723	0.238236	0.957003	0.248939	0.803408	0.889983	0.681177	2.20057	0.561627	3.39158	0	0.90682	3.54011	3.06866
AGAP6	414189	ArfGAP with GTPase domain, ankyrin repeat and PH domain 6	ENSG00000204149	27.3545	-0.0719192	0.288907	-0.248936	0.803411	0.889983	16.3482	19.8051	27.5197	29.3937	13.3607	29.0182	24.7807	19.9463
			ENSG00000251410	1.95431	0.250845	1.00982	0.248406	0.80382	0.890375	1.36235	2.20057	0.561627	1.13053	1.11339	0.90682	1.18004	3.06866
XPO4	64328	exportin 4	ENSG00000132953	79.594	0.0398761	0.160692	0.248152	0.804017	0.890386	105.582	78.1201	84.244	49.7431	74.5972	94.3093	73.1622	92.0597
SCAMP1-AS1	728769	SCAMP1 antisense RNA 1	ENSG00000245556	59.3324	-0.0419068	0.168891	-0.248129	0.804035	0.890386	43.5953	60.5156	49.4231	74.6147	46.7624	49.8751	61.3618	58.3045
ZNF841	284371	zinc finger protein 841	ENSG00000197608	7.71514	-0.104371	0.420746	-0.248062	0.804087	0.890386	8.17412	9.90254	10.6709	7.91368	8.90713	13.6023	9.44028	0
CSNK1G3	1456	casein kinase 1 gamma 3	ENSG00000151292	460.402	-0.021396	0.0862729	-0.248004	0.804131	0.890386	513.607	512.732	530.175	428.469	555.582	487.869	510.955	400.46
GS1-124K5.4	100289098	uncharacterized LOC100289098	ENSG00000237310	21.7751	0.0733912	0.295931	0.248001	0.804133	0.890386	17.0294	19.8051	22.4651	27.1326	18.9277	22.6705	29.5009	18.4119
METTL26	84326	methyltransferase like 26	ENSG00000130731	165.529	0.0275375	0.111054	0.247965	0.804161	0.890386	163.482	146.338	167.365	194.45	188.163	177.737	143.964	171.845
POLD1	5424	DNA polymerase delta 1, catalytic subunit	ENSG00000062822	37.0119	-0.0681782	0.275078	-0.247851	0.80425	0.890423	38.8271	39.6102	24.1499	24.8716	31.175	44.4342	23.6007	18.4119
GTSE1	51512	G2 and S-phase expressed 1	ENSG00000075218	138.341	0.0491309	0.198347	0.247702	0.804365	0.890489	104.22	132.034	91.5451	80.2673	94.6383	117.887	99.123	108.937
CFAP300	85016	cilia and flagella associated protein 300	ENSG00000137691	2.88008	0.207671	0.838877	0.247559	0.804476	0.890544	2.04353	0	2.24651	2.26105	0	2.72046	1.18004	4.60299
			ENSG00000285596	6.88121	-0.126995	0.513117	-0.247496	0.804524	0.890544	9.53647	5.50141	7.30115	1.13053	3.34017	5.44092	7.08021	7.67165
CHP1P2	729603	CHP1 pseudogene 2	ENSG00000213073	4.40401	-0.144116	0.583118	-0.247148	0.804794	0.890781	9.53647	1.10028	3.93139	4.5221	6.68035	3.62728	5.90018	1.53433
MTATP8P1	106480795	MT-ATP8 pseudogene 1	ENSG00000240409	2.6047	0.184207	0.745629	0.247049	0.80487	0.890805	1.36235	6.6017	1.12325	3.39158	3.34017	2.72046	2.36007	4.60299
FAM21EP	100421577	family with sequence similarity 21, member A pseudogene	ENSG00000235618	2.19973	-0.217667	0.881637	-0.246889	0.804994	0.89082	2.04353	3.30085	1.68488	1.13053	3.34017	0.90682	1.18004	1.53433
SP5	389058	Sp5 transcription factor	ENSG00000204335	1.69148	-0.25599	1.03687	-0.246889	0.804994	0.89082	2.04353	1.10028	1.12325	1.13053	0	0	4.72014	0
			ENSG00000278834	8.76585	-0.103067	0.417597	-0.24681	0.805055	0.890826	6.13059	8.80226	6.73952	14.6968	5.56696	9.0682	9.44028	7.67165
NAPA-AS1	100505681	NAPA antisense RNA 1	ENSG00000268061	4.09882	-0.176175	0.714071	-0.24672	0.805125	0.890843	4.08706	3.30085	2.80813	2.26105	4.45357	4.5341	0	1.53433
NME7	29922	NME/NM23 family member 7	ENSG00000143156	52.5045	0.0408478	0.165746	0.246449	0.805335	0.891014	55.8565	60.5156	57.8475	39.5684	52.3294	62.5706	59.0018	46.0299
			ENSG00000226609	2.17691	-0.202587	0.82232	-0.24636	0.805403	0.891016	2.04353	2.20057	2.80813	2.26105	3.34017	0.90682	0	4.60299
ANO10	55129	anoctamin 10	ENSG00000160746	86.7413	-0.0386179	0.15679	-0.246304	0.805447	0.891016	91.2777	88.0226	97.1614	93.8337	102.432	93.4025	63.7219	102.8
			ENSG00000259396	2.76876	-0.218425	0.887278	-0.246174	0.805548	0.891066	0.681177	1.10028	3.36976	2.26105	1.11339	3.62728	1.18004	0
ABCC9	10060	ATP binding cassette subfamily C member 9	ENSG00000069431	5.83402	-0.149616	0.608664	-0.24581	0.805829	0.891285	4.76824	2.20057	2.24651	6.78316	6.68035	0.90682	3.54011	3.06866
H4C11	8363	H4 clustered histone 11	ENSG00000197238	10.6712	-0.109708	0.446374	-0.245775	0.805856	0.891285	4.76824	9.90254	7.86277	22.6105	15.5875	5.44092	8.26025	10.7403
CENPBD1	92806	CENPB DNA-binding domain containing 1	ENSG00000177946	153.696	0.031354	0.127655	0.245615	0.80598	0.891361	143.728	136.435	132.544	160.535	141.401	131.489	168.745	142.693
KIF2C	11004	kinesin family member 2C	ENSG00000142945	128.292	0.0502206	0.204609	0.245446	0.806111	0.891444	104.901	128.733	102.778	101.747	105.772	136.93	106.203	101.266
LRRC49	54839	leucine rich repeat containing 49	ENSG00000137821	6.1802	-0.111978	0.45666	-0.245212	0.806293	0.891502	6.81177	8.80226	5.05464	9.04421	6.68035	6.34774	7.08021	6.13732
UQCRH	7388	ubiquinol-cytochrome c reductase hinge protein	ENSG00000173660	1750.91	0.0208197	0.0849714	0.24502	0.806441	0.891502	1599.4	1875.98	1668.59	1854.06	1605.51	1749.26	1788.93	1953.2
PLIN2	123	perilipin 2	ENSG00000147872	258.929	-0.022482	0.0917604	-0.245008	0.80645	0.891502	229.557	216.756	208.925	247.585	260.534	205.848	204.146	213.272
SLC30A6	55676	solute carrier family 30 member 6	ENSG00000152683	126.759	-0.0299277	0.122163	-0.244982	0.80647	0.891502	147.815	151.839	144.338	136.794	136.947	130.582	146.324	159.57
NOC2LP1	643276	NOC2 like nucleolar associated transcriptional repressor pseudogene 1	ENSG00000213225	16.035	-0.0851378	0.347612	-0.244922	0.806517	0.891502	18.3918	15.404	14.0407	20.3495	15.5875	15.4159	9.44028	24.5493
LOC105376114	105376114	uncharacterized LOC105376114	ENSG00000254473	7.93747	-0.123936	0.506102	-0.244883	0.806547	0.891502	4.76824	5.50141	7.30115	4.5221	2.22678	3.62728	8.26025	7.67165
			ENSG00000275091	3.85637	-0.191621	0.782511	-0.24488	0.806549	0.891502	2.72471	5.50141	1.12325	3.39158	3.34017	2.72046	0	4.60299
SMARCA1	6594	SWI/SNF related, matrix associated, actin dependent regulator of chromatin, subfamily a, member 1	ENSG00000102038	2.38445	-0.208337	0.851387	-0.244704	0.806686	0.891592	2.72471	2.20057	1.68488	1.13053	3.34017	0.90682	2.36007	0
OOEP	441161	oocyte expressed protein	ENSG00000203907	9.84665	-0.107231	0.438554	-0.24451	0.806836	0.891677	6.13059	7.70198	9.54765	9.04421	10.0205	4.5341	5.90018	10.7403
ZNF189	7743	zinc finger protein 189	ENSG00000136870	13.8206	-0.087093	0.356265	-0.244461	0.806874	0.891677	10.2176	12.1031	8.4244	14.6968	11.1339	9.97502	12.9804	6.13732
EFCAB13	124989	EF-hand calcium binding domain 13	ENSG00000178852	7.64744	0.13335	0.546123	0.244176	0.807095	0.89186	6.81177	4.40113	3.36976	1.13053	2.22678	6.34774	7.08021	1.53433
ZNF691	51058	zinc finger protein 691	ENSG00000164011	17.2654	0.0746168	0.305741	0.244052	0.80719	0.891905	13.6235	15.404	19.6569	13.5663	11.1339	23.5773	14.1604	16.8776
			ENSG00000249057	4.20586	-0.196513	0.806534	-0.243652	0.8075	0.892057	2.72471	2.20057	2.80813	3.39158	2.22678	6.34774	0	0
BRPF1	7862	bromodomain and PHD finger containing 1	ENSG00000156983	130.363	0.0376995	0.15473	0.243647	0.807504	0.892057	136.917	111.129	122.996	113.053	133.607	99.7502	115.643	156.502
RNA5SP29	100873361	RNA, 5S ribosomal pseudogene 29	ENSG00000222920	2.27291	-0.25016	1.02684	-0.24362	0.807525	0.892057	0.681177	1.10028	2.80813	2.26105	2.22678	0	2.36007	1.53433
BCDIN3D-AS1	100286844	BCDIN3D antisense RNA 1	ENSG00000258057	5.42088	0.125327	0.514577	0.243553	0.807577	0.892057	6.81177	2.20057	6.73952	5.65263	5.56696	3.62728	7.08021	9.20597
RPL15P3	653232	ribosomal protein L15 pseudogene 3	ENSG00000212802	123.745	0.0611063	0.250931	0.243518	0.807604	0.892057	91.9588	143.037	87.6137	143.577	102.432	115.166	132.164	133.487
NR4A1	3164	nuclear receptor subfamily 4 group A member 1	ENSG00000123358	38.7932	-0.0786977	0.32363	-0.243172	0.807872	0.892292	47.6824	48.4124	36.5057	30.5242	44.5357	38.9933	49.5615	19.9463
ABITRAM	54942	actin binding transcription modulator	ENSG00000119328	73.2328	-0.0518392	0.213324	-0.243007	0.808	0.892372	85.8283	73.7189	88.1754	58.7873	64.5767	66.1979	105.023	62.9075
ALG1L	200810	ALG1 chitobiosyldiphosphodolichol beta-mannosyltransferase like	ENSG00000189366	17.984	0.0752089	0.30987	0.242711	0.808229	0.892564	17.0294	14.3037	17.9721	9.04421	11.1339	18.1364	17.7005	16.8776
PAPOLG	64895	poly(A) polymerase gamma	ENSG00000115421	80.0997	0.0395796	0.163312	0.242356	0.808504	0.892806	96.7271	61.6158	76.9428	76.8758	86.8445	77.0797	73.1622	88.9911
MTIF3	219402	mitochondrial translational initiation factor 3	ENSG00000122033	337.523	0.0206096	0.0851066	0.242162	0.808655	0.892912	314.704	328.985	290.361	330.114	329.564	284.741	357.551	305.332
TIRAP	114609	TIR domain containing adaptor protein	ENSG00000150455	14.8998	0.0808856	0.334185	0.242038	0.80875	0.892956	10.2176	15.404	17.9721	11.3053	11.1339	18.1364	17.7005	10.7403
SLC36A4	120103	solute carrier family 36 member 4	ENSG00000180773	18.5051	-0.0719033	0.297173	-0.241957	0.808813	0.892964	19.7541	19.8051	13.479	14.6968	17.8143	17.2296	12.9804	15.3433
RIPOR2	9750	RHO family interacting cell polarization regulator 2	ENSG00000111913	5.79492	0.15065	0.623035	0.241801	0.808934	0.893003	4.76824	0	3.93139	5.65263	3.34017	0.90682	7.08021	6.13732
			ENSG00000268583	2.30129	-0.283827	1.17396	-0.24177	0.808959	0.893003	0.681177	4.40113	0	0	0	0	2.36007	1.53433
ZNF267	10308	zinc finger protein 267	ENSG00000185947	169.936	0.0270689	0.11202	0.241644	0.809056	0.89303	185.28	179.346	170.173	160.535	170.349	180.457	197.066	159.57
ZMAT5	55954	zinc finger matrin-type 5	ENSG00000100319	14.6769	0.0773287	0.320123	0.241559	0.809122	0.89303	12.9424	13.2034	14.0407	19.2189	15.5875	9.97502	14.1604	24.5493
			ENSG00000210194	9.5205	-0.272158	1.12683	-0.241524	0.809149	0.89303	27.2471	2.20057	2.80813	3.39158	14.4741	9.97502	3.54011	1.53433
			ENSG00000248494	2.3924	0.208314	0.862952	0.241397	0.809247	0.893077	3.40588	1.10028	1.12325	1.13053	1.11339	1.81364	1.18004	4.60299
B4GALT5	9334	beta-1,4-galactosyltransferase 5	ENSG00000158470	329.96	0.0241875	0.100348	0.241037	0.809527	0.893324	296.993	331.185	349.332	395.684	357.399	359.101	344.57	326.812
			ENSG00000238390	20.7461	0.0830058	0.344472	0.240966	0.809582	0.893324	22.4788	15.404	16.2872	23.741	21.1544	26.2978	15.3405	18.4119
TLX1NB	100038246	TLX1 neighbor	ENSG00000236311	2.33737	-0.243465	1.0113	-0.240744	0.809754	0.893428	0.681177	2.20057	2.24651	0	1.11339	0.90682	1.18004	1.53433
SNX2	6643	sorting nexin 2	ENSG00000205302	251.991	0.0245892	0.102159	0.240694	0.809792	0.893428	228.194	245.363	254.978	239.671	260.534	270.232	237.187	210.203
ATP6V0A2	23545	ATPase H+ transporting V0 subunit a2	ENSG00000185344	129.299	-0.0286695	0.119147	-0.240623	0.809848	0.893428	153.265	134.234	147.708	116.444	138.061	140.557	135.704	131.952
TRIM8	81603	tripartite motif containing 8	ENSG00000171206	100.104	0.0321214	0.133528	0.240558	0.809898	0.893428	101.495	90.2232	108.956	101.747	101.319	100.657	103.843	110.472
C1orf56	54964	chromosome 1 open reading frame 56	ENSG00000143443	35.887	-0.0577643	0.240243	-0.240441	0.809988	0.893467	25.8847	28.6074	36.5057	21.48	28.9482	19.95	33.041	30.6866
MARCHF5	54708	membrane associated ring-CH-type finger 5	ENSG00000198060	325.927	0.0259238	0.10785	0.240369	0.810045	0.893468	370.56	347.689	405.494	312.025	395.254	360.008	362.271	351.361
CAVIN4	347273	caveolae associated protein 4	ENSG00000170681	2.59725	0.171953	0.716631	0.239946	0.810372	0.893754	2.72471	1.10028	4.49301	5.65263	2.22678	6.34774	1.18004	6.13732
			ENSG00000250770	5.57368	-0.11495	0.479176	-0.239892	0.810414	0.893754	5.44941	9.90254	6.17789	6.78316	7.79374	5.44092	3.54011	9.20597
FBXO42	54455	F-box protein 42	ENSG00000037637	61.8313	0.0407043	0.169833	0.239673	0.810584	0.893841	62.6683	62.7161	64.0254	56.5263	44.5357	73.4524	68.442	67.5105
MIR12136	113219467	microRNA 12136	ENSG00000210151	31.3177	0.0743402	0.310208	0.239647	0.810604	0.893841	19.0729	30.8079	35.3825	29.3937	22.2678	31.7387	40.1212	26.0836
SRRT	51593	serrate, RNA effector molecule	ENSG00000087087	814.264	-0.0241411	0.100802	-0.239489	0.810726	0.893891	760.193	767.997	667.212	870.505	763.786	804.349	633.679	805.523
RPL28	6158	ribosomal protein L28	ENSG00000108107	1682.53	-0.0366995	0.153278	-0.23943	0.810772	0.893891	1583.05	1570.1	1286.69	1837.1	1486.38	1531.62	1476.22	1621.79
			ENSG00000269473	4.57534	0.142118	0.593709	0.239373	0.810816	0.893891	4.08706	5.50141	2.24651	3.39158	3.34017	3.62728	4.72014	4.60299
ARL15	54622	ADP ribosylation factor like GTPase 15	ENSG00000185305	50.4575	0.0501093	0.209646	0.239018	0.811091	0.894134	53.1318	27.5071	67.9568	54.2652	53.4428	58.0365	49.5615	53.7015
HMGB1P31	100873894	high mobility group box 1 pseudogene 31	ENSG00000233266	4.52246	0.12922	0.541922	0.238447	0.811534	0.894561	6.81177	3.30085	7.30115	7.91368	3.34017	11.7887	3.54011	9.20597
UBE2D4	51619	ubiquitin conjugating enzyme E2 D4 (putative)	ENSG00000078967	28.0671	0.0580368	0.24347	0.238374	0.811591	0.894562	23.8412	23.1059	39.8755	27.1326	24.4946	21.7637	41.3012	36.8239
ARHGAP17	55114	Rho GTPase activating protein 17	ENSG00000140750	48.3003	0.0497732	0.209075	0.238064	0.811832	0.894663	45.6388	35.209	59.5324	44.0905	42.3089	61.6638	37.7611	52.1672
EFR3A	23167	EFR3 homolog A	ENSG00000132294	521.133	0.0196183	0.082425	0.238014	0.81187	0.894663	583.768	578.749	601.502	611.615	629.066	560.415	554.617	672.036
MZF1-AS1	100131691	MZF1 antisense RNA 1	ENSG00000267858	41.1575	0.0564769	0.237291	0.238007	0.811876	0.894663	33.3777	33.0085	38.7522	36.1768	46.7624	30.8319	27.1408	44.4955
PEAK1	79834	pseudopodium enriched atypical kinase 1	ENSG00000173517	81.9852	0.0501379	0.21069	0.23797	0.811904	0.894663	83.7847	66.017	83.1207	82.5284	97.9784	77.0797	81.4224	70.5791
			ENSG00000269978	4.78665	-0.164839	0.693044	-0.237847	0.812	0.894686	2.04353	3.30085	3.93139	4.5221	2.22678	6.34774	2.36007	0
EEF1AKNMT	51603	eEF1A lysine and N-terminal methyltransferase	ENSG00000010165	226.188	-0.0242631	0.102059	-0.237736	0.812086	0.894686	217.295	250.864	247.677	249.846	227.132	244.841	233.647	240.89
TAMALIN	160622	trafficking regulator and scaffold protein tamalin	ENSG00000161835	3.76927	0.158819	0.668069	0.237729	0.812091	0.894686	4.08706	1.10028	3.36976	3.39158	4.45357	2.72046	1.18004	6.13732
RNU6-945P	106479984	RNA, U6 small nuclear 945, pseudogene	ENSG00000206674	1.7752	-0.289541	1.21912	-0.2375	0.812269	0.894821	0.681177	0	2.80813	0	1.11339	0	1.18004	1.53433
C16orf95	100506581	chromosome 16 open reading frame 95	ENSG00000260456	10.0287	-0.0961497	0.405117	-0.237338	0.812394	0.894823	6.81177	14.3037	7.30115	9.04421	4.45357	6.34774	14.1604	9.20597
TAF7	6879	TATA-box binding protein associated factor 7	ENSG00000178913	904.49	0.017555	0.0739833	0.237284	0.812437	0.894823	935.256	938.541	939.601	986.949	966.424	867.827	1037.25	978.902
MKRN2	23609	makorin ring finger protein 2	ENSG00000075975	144.898	-0.0408123	0.172032	-0.237237	0.812473	0.894823	192.092	174.945	185.898	119.836	187.05	166.855	177.005	124.281
BACH1	571	BTB domain and CNC homolog 1	ENSG00000156273	58.5342	0.0411475	0.173515	0.237141	0.812547	0.894823	61.9871	55.0141	64.0254	55.3958	51.216	72.5456	56.6417	64.4418
C16orf71	146562	chromosome 16 open reading frame 71	ENSG00000166246	1.67451	0.270174	1.1395	0.237099	0.81258	0.894823	0.681177	1.10028	1.68488	0	1.11339	0.90682	1.18004	1.53433
ALKBH1	8846	alkB homolog 1, histone H2A dioxygenase	ENSG00000100601	37.4255	0.0487543	0.205655	0.237069	0.812603	0.894823	42.233	48.4124	39.3139	41.8295	50.1026	39.9001	44.8413	41.4269
COL6A4P1	344875	collagen type VI alpha 4 pseudogene 1	ENSG00000230524	1.7504	-0.217167	0.916711	-0.236898	0.812736	0.894872	1.36235	2.20057	2.24651	2.26105	1.11339	0.90682	4.72014	0
RHOT2	89941	ras homolog family member T2	ENSG00000140983	514.795	-0.0303383	0.128081	-0.236869	0.812759	0.894872	571.507	494.027	421.782	586.743	544.448	536.837	389.412	556.961
DYNC1LI2	1783	dynein cytoplasmic 1 light intermediate chain 2	ENSG00000135720	832.897	0.0183531	0.077586	0.236551	0.813005	0.89508	831.717	767.997	791.893	856.939	813.889	810.697	820.125	846.95
GUCD1	83606	guanylyl cyclase domain containing 1	ENSG00000138867	367.079	-0.0235516	0.0996216	-0.236411	0.813114	0.89508	350.125	408.205	376.29	443.166	383.007	359.101	359.911	449.558
ZNF574	64763	zinc finger protein 574	ENSG00000105732	27.0625	-0.0579129	0.244967	-0.236411	0.813114	0.89508	20.4353	18.7048	29.7662	35.0463	25.608	23.5773	23.6007	27.6179
EIF2AK4	440275	eukaryotic translation initiation factor 2 alpha kinase 4	ENSG00000128829	274.487	0.0228037	0.0964882	0.236336	0.813172	0.895082	278.601	259.667	242.623	306.373	316.203	274.766	276.128	224.012
FSTL1	11167	follistatin like 1	ENSG00000163430	5.04836	0.129084	0.546575	0.236169	0.813301	0.895164	3.40588	3.30085	6.17789	6.78316	5.56696	5.44092	7.08021	3.06866
PRDM16	63976	PR/SET domain 16	ENSG00000142611	28.3759	-0.0816889	0.346405	-0.235819	0.813573	0.895399	30.6529	17.6045	20.7802	14.6968	26.7214	19.95	15.3405	18.4119
NUDCD3	23386	NudC domain containing 3	ENSG00000015676	133.116	-0.0341417	0.144821	-0.235751	0.813626	0.895399	141.004	115.53	127.489	144.707	142.514	136.023	120.364	115.075
RPL32	6161	ribosomal protein L32	ENSG00000144713	8090.47	0.0247506	0.10515	0.235383	0.813911	0.895652	7033.83	8844.07	6586.76	8561.47	7592.22	7496.68	7931.02	8535.47
BTN2A1	11120	butyrophilin subfamily 2 member A1	ENSG00000112763	34.4278	-0.0615872	0.262237	-0.234853	0.814323	0.896017	47.0012	38.5099	49.9848	19.2189	32.2883	37.1796	46.0214	36.8239
PTPN22	26191	protein tyrosine phosphatase non-receptor type 22	ENSG00000134242	3.3912	-0.168521	0.717683	-0.234813	0.814354	0.896017	0.681177	2.20057	5.05464	3.39158	2.22678	1.81364	3.54011	3.06866
			ENSG00000260318	7.50979	0.116571	0.497458	0.234332	0.814727	0.896326	7.49294	7.70198	3.36976	5.65263	7.79374	3.62728	7.08021	7.67165
			ENSG00000265113	4.94708	-0.178332	0.761199	-0.234278	0.814769	0.896326	6.81177	1.10028	3.93139	3.39158	1.11339	7.25456	4.72014	0
NUCB1	4924	nucleobindin 1	ENSG00000104805	84.0848	0.0347293	0.148289	0.2342	0.814829	0.896326	89.9153	92.4237	89.8603	99.4863	103.545	77.9865	97.9429	102.8
ANKRD49	54851	ankyrin repeat domain 49	ENSG00000168876	203.223	-0.0352958	0.150744	-0.234145	0.814872	0.896326	224.107	166.143	188.145	158.274	197.07	169.575	200.606	154.967
			SIRV7	474.557	-0.0657517	0.280936	-0.234045	0.81495	0.896326	308.573	657.969	590.831	413.772	611.252	496.031	390.592	383.582
MAP3K6	9064	mitogen-activated protein kinase kinase kinase 6	ENSG00000142733	41.1107	0.0614071	0.262518	0.233916	0.81505	0.896326	47.0012	36.3093	29.2046	29.3937	41.1955	32.6455	42.4813	32.2209
ISOC2	79763	isochorismatase domain containing 2	ENSG00000063241	99.5773	0.0601367	0.257102	0.233902	0.815061	0.896326	65.393	104.527	81.4359	87.0505	86.8445	61.6638	100.303	104.334
KRBOX4	55634	KRAB box domain containing 4	ENSG00000147121	44.9032	-0.0484436	0.207166	-0.23384	0.815109	0.896326	55.8565	44.0113	50.5464	23.741	34.5151	47.1546	44.8413	47.5642
XRCC1	7515	X-ray repair cross complementing 1	ENSG00000073050	103.613	-0.0360508	0.15419	-0.233808	0.815134	0.896326	87.8718	90.2232	85.9289	110.792	72.3704	87.9615	90.8627	115.075
KAT2B	8850	lysine acetyltransferase 2B	ENSG00000114166	21.6967	-0.0758432	0.324633	-0.233628	0.815274	0.896375	29.9718	27.5071	32.5743	18.0884	23.3812	31.7387	30.6809	16.8776
OTUB1	55611	OTU deubiquitinase, ubiquitin aldehyde binding 1	ENSG00000167770	226.08	0.0303497	0.129918	0.233607	0.81529	0.896375	240.455	214.555	233.637	226.105	262.76	247.562	168.745	257.767
COL9A3	1299	collagen type IX alpha 3 chain	ENSG00000092758	16.0123	-0.0723719	0.309999	-0.233458	0.815406	0.896441	24.5224	14.3037	15.1639	18.0884	13.3607	12.6955	27.1408	16.8776
SUMO1	7341	small ubiquitin like modifier 1	ENSG00000116030	262.839	0.0375851	0.161188	0.233175	0.815626	0.896622	293.587	238.761	313.949	187.667	260.534	273.86	313.889	217.875
PPP6R3	55291	protein phosphatase 6 regulatory subunit 3	ENSG00000110075	561.696	0.0252964	0.108554	0.23303	0.815738	0.896684	599.435	547.941	585.777	518.911	615.705	589.433	536.916	552.358
RFX3-AS1	101929302	RFX3 antisense RNA 1	ENSG00000232104	3.24431	-0.194041	0.833101	-0.232914	0.815828	0.896722	3.40588	1.10028	2.80813	1.13053	2.22678	0.90682	4.72014	0
LINC02606	100506022	long intergenic non-protein coding RNA 2606	ENSG00000284693	1.79385	0.258769	1.11229	0.232645	0.816037	0.896891	0.681177	0	1.68488	1.13053	2.22678	0	2.36007	0
CCDC85C	317762	coiled-coil domain containing 85C	ENSG00000205476	212.76	-0.0297974	0.128329	-0.232195	0.816387	0.897178	235.006	237.661	207.24	186.537	209.318	222.171	226.567	188.722
CNOT10	25904	CCR4-NOT transcription complex subunit 10	ENSG00000182973	123.497	-0.02777	0.119637	-0.232119	0.816445	0.897178	126.699	129.833	135.914	108.53	130.267	112.446	122.724	133.487
TFPI2-DT	105375401	TFPI2 divergent transcript	ENSG00000234695	34.1172	-0.0631475	0.272154	-0.232028	0.816516	0.897178	23.8412	22.0057	32.5743	36.1768	25.608	33.5523	24.7807	24.5493
RFXAP	5994	regulatory factor X associated protein	ENSG00000133111	28.6389	-0.0558534	0.240724	-0.232023	0.816521	0.897178	29.2906	22.0057	24.7116	29.3937	28.9482	26.2978	21.2406	24.5493
DSCR9	257203	Down syndrome critical region 9	ENSG00000230366	1.8142	0.199525	0.861159	0.231694	0.816776	0.897336	2.72471	3.30085	1.68488	1.13053	1.11339	3.62728	3.54011	1.53433
TM2D1	83941	TM2 domain containing 1	ENSG00000162604	512.977	-0.02689	0.116082	-0.231646	0.816813	0.897336	595.348	496.228	586.338	544.913	564.489	563.135	538.096	518.603
SRRM2-AS1	100128788	SRRM2 antisense RNA 1	ENSG00000205913	17.7637	0.0808858	0.349255	0.231595	0.816852	0.897336	17.0294	6.6017	18.5337	15.8274	14.4741	19.0432	15.3405	13.809
CDCA8	55143	cell division cycle associated 8	ENSG00000134690	435.518	-0.0368193	0.159012	-0.231551	0.816887	0.897336	387.59	539.139	361.688	385.509	396.367	408.976	362.271	461.833
			ENSG00000273451	32.9145	0.0693741	0.299758	0.231434	0.816978	0.897375	45.6388	25.3065	41.5604	29.3937	33.4017	38.0864	46.0214	33.7552
AIP	9049	aryl hydrocarbon receptor interacting protein	ENSG00000110711	116.261	-0.0321004	0.138759	-0.23134	0.817051	0.897394	95.3647	101.226	101.654	104.008	105.772	87.0547	87.3226	116.609
LINC00106	751580	long intergenic non-protein coding RNA 106	ENSG00000236871	10.88	-0.0902003	0.39025	-0.231135	0.81721	0.897464	12.2612	12.1031	12.3558	4.5221	8.90713	15.4159	11.8004	1.53433
			ENSG00000210195	24.283	-0.0867436	0.375327	-0.231115	0.817226	0.897464	18.3918	14.3037	41.5604	12.4358	17.8143	26.2978	27.1408	12.2746
LOC100268168	100268168	uncharacterized LOC100268168	ENSG00000204758	1.98646	-0.229665	0.994781	-0.23087	0.817416	0.897612	2.04353	1.10028	2.24651	1.13053	0	0.90682	2.36007	3.06866
LOC285638	285638	uncharacterized LOC285638	ENSG00000249476	2.38375	-0.19793	0.857673	-0.230775	0.817489	0.897631	2.72471	5.50141	0.561627	2.26105	1.11339	3.62728	2.36007	1.53433
BIRC2	329	baculoviral IAP repeat containing 2	ENSG00000110330	263.987	0.0256861	0.111414	0.230547	0.817667	0.897765	284.732	256.366	284.183	257.76	290.595	302.878	282.028	224.012
			ENSG00000221184	5.35118	-0.139767	0.60765	-0.230012	0.818083	0.898062	6.81177	2.20057	5.61627	1.13053	2.22678	6.34774	3.54011	3.06866
ELOVL6	79071	ELOVL fatty acid elongase 6	ENSG00000170522	267.564	0.0230075	0.100029	0.230008	0.818085	0.898062	283.369	287.174	284.183	252.107	299.502	248.469	295.009	288.454
RWDD1	51389	RWD domain containing 1	ENSG00000111832	554.659	-0.0386654	0.16817	-0.229918	0.818155	0.898062	617.146	484.124	613.858	470.299	483.212	547.719	685.601	412.735
			ENSG00000235908	3.96717	0.165657	0.720525	0.229912	0.81816	0.898062	4.76824	1.10028	3.93139	3.39158	4.45357	5.44092	4.72014	0
RPP38-DT	221060	RPP38 divergent transcript	ENSG00000176236	1.70061	-0.228233	0.994895	-0.229404	0.818555	0.898332	1.36235	1.10028	3.36976	0	3.34017	0.90682	1.18004	0
			ENSG00000278384	4.9663	-0.127051	0.553869	-0.229389	0.818567	0.898332	4.76824	5.50141	5.61627	3.39158	4.45357	7.25456	2.36007	3.06866
KATNA1	11104	katanin catalytic subunit A1	ENSG00000186625	251.977	-0.0287847	0.125489	-0.229381	0.818573	0.898332	255.441	244.263	260.033	188.798	251.626	243.935	217.127	220.943
PIP5K1C	23396	phosphatidylinositol-4-phosphate 5-kinase type 1 gamma	ENSG00000186111	28.0608	-0.0562604	0.24581	-0.228878	0.818964	0.898622	26.5659	28.6074	28.643	33.9158	38.9687	24.4841	21.2406	27.6179
CAPZB	832	capping actin protein of muscle Z-line subunit beta	ENSG00000077549	692.814	0.024499	0.107104	0.22874	0.819071	0.898622	652.567	719.585	758.758	663.619	804.982	703.692	670.26	662.83
SLC25A26	115286	solute carrier family 25 member 26	ENSG00000144741	164.953	-0.0278789	0.121907	-0.228689	0.819111	0.898622	164.845	173.845	148.269	165.057	167.009	135.116	165.205	173.379
LINC00311	197196	long intergenic non-protein coding RNA 311	ENSG00000179219	1.93187	-0.213225	0.932408	-0.228683	0.819116	0.898622	3.40588	6.6017	0.561627	0	2.22678	3.62728	2.36007	0
FARS2	10667	phenylalanyl-tRNA synthetase 2, mitochondrial	ENSG00000145982	20.1217	0.066974	0.292933	0.228632	0.819155	0.898622	16.3482	18.7048	16.8488	19.2189	24.4946	13.6023	16.5205	19.9463
RPL22L1	200916	ribosomal protein L22 like 1	ENSG00000163584	1301.77	-0.0507861	0.222151	-0.228611	0.819171	0.898622	1307.18	1442.47	1397.33	1157.66	1209.14	1250.5	1545.85	1115.46
NUCKS1P1	100130466	nuclear casein kinase and cyclin dependent kinase substrate 1 pseudogene 1	ENSG00000232864	1.77193	0.235413	1.03011	0.228532	0.819233	0.898628	2.72471	2.20057	0	2.26105	1.11339	2.72046	1.18004	3.06866
PHF13	148479	PHD finger protein 13	ENSG00000116273	144.395	0.0271658	0.119097	0.228097	0.81957	0.898938	152.584	158.441	133.106	154.882	168.122	136.023	135.704	170.311
FAM8A1	51439	family with sequence similarity 8 member A1	ENSG00000137414	165.275	0.0314189	0.137921	0.227804	0.819799	0.899065	180.512	150.739	180.844	168.448	181.483	160.507	188.806	168.776
MTCP1	4515	mature T cell proliferation 1	ENSG00000214827	3.25755	-0.175684	0.771543	-0.227705	0.819876	0.899065	3.40588	0	7.30115	2.26105	3.34017	1.81364	5.90018	1.53433
TMEM102	284114	transmembrane protein 102	ENSG00000181284	2.15604	0.211031	0.926841	0.227688	0.819889	0.899065	0.681177	2.20057	2.80813	1.13053	2.22678	1.81364	1.18004	3.06866
TAF1A-AS1	100506161	TAF1A antisense RNA 1	ENSG00000225265	6.44023	-0.120267	0.528271	-0.227661	0.81991	0.899065	5.44941	4.40113	5.61627	5.65263	2.22678	4.5341	5.90018	7.67165
UNC119	9094	unc-119 lipid binding chaperone	ENSG00000109103	117.235	-0.0311334	0.136879	-0.227451	0.820073	0.899183	113.075	107.828	102.216	126.619	95.7517	111.539	115.643	115.075
GNAZ	2781	G protein subunit alpha z	ENSG00000128266	26.9034	0.0716006	0.315192	0.227165	0.820295	0.899301	17.7106	18.7048	18.5337	24.8716	17.8143	19.95	21.2406	24.5493
MON1B	22879	MON1 homolog B, secretory trafficking associated	ENSG00000103111	774.122	0.0176347	0.0776445	0.227122	0.820329	0.899301	771.092	792.204	696.979	725.798	829.477	678.301	759.943	754.89
KSR1	8844	kinase suppressor of ras 1	ENSG00000141068	14.0245	-0.0852894	0.375561	-0.227098	0.820347	0.899301	10.8988	19.8051	23.5883	6.78316	16.7009	12.6955	21.2406	7.67165
GCSH	2653	glycine cleavage system protein H	ENSG00000140905	43.8542	-0.0532238	0.234574	-0.226895	0.820505	0.899413	50.4071	37.4096	49.4231	30.5242	28.9482	57.1297	40.1212	36.8239
PPP1R14C	81706	protein phosphatase 1 regulatory inhibitor subunit 14C	ENSG00000198729	4.17164	-0.171239	0.755191	-0.226749	0.820619	0.899477	1.36235	2.20057	3.36976	3.39158	3.34017	1.81364	2.36007	1.53433
MED12	9968	mediator complex subunit 12	ENSG00000184634	57.5673	-0.0426306	0.188208	-0.226508	0.820806	0.899591	54.4941	48.4124	55.601	46.3516	43.4223	52.5956	51.9216	53.7015
ENY2	56943	ENY2 transcription and export complex 2 subunit	ENSG00000120533	1548.96	0.0191787	0.0846853	0.226471	0.820835	0.899591	1562.62	1779.16	1786.53	1555.6	1756.93	1722.05	1811.35	1477.56
			ENSG00000249614	2.99304	0.188485	0.834622	0.225833	0.821332	0.900074	2.04353	2.20057	2.24651	1.13053	5.56696	2.72046	0	0
TLCD5	219902	TLC domain containing 5	ENSG00000181264	85.7823	-0.0337289	0.149562	-0.225517	0.821577	0.900282	84.4659	69.3178	69.0801	80.2673	80.1642	68.9183	81.4224	64.4418
ZNF738	148203	zinc finger protein 738	ENSG00000172687	32.9863	-0.0581111	0.25789	-0.225333	0.82172	0.900378	32.0153	30.8079	32.5743	20.3495	21.1544	26.2978	30.6809	36.8239
TMEM130	222865	transmembrane protein 130	ENSG00000166448	1.7921	0.197561	0.878195	0.224962	0.822009	0.900633	2.72471	2.20057	2.24651	1.13053	3.34017	4.5341	1.18004	0
DNHD1	144132	dynein heavy chain domain 1	ENSG00000179532	4.59734	0.131025	0.582972	0.224753	0.822171	0.900702	6.13059	2.20057	5.05464	4.5221	1.11339	7.25456	7.08021	4.60299
ZNF169	169841	zinc finger protein 169	ENSG00000175787	9.62088	-0.103181	0.459118	-0.224737	0.822184	0.900702	8.8553	3.30085	17.4104	4.5221	2.22678	15.4159	8.26025	7.67165
CCDC97	90324	coiled-coil domain containing 97	ENSG00000142039	42.7623	0.0497683	0.221549	0.224638	0.822261	0.900726	35.4212	35.209	35.9441	42.96	46.7624	37.1796	24.7807	46.0299
RFX1	5989	regulatory factor X1	ENSG00000132005	177.269	-0.0349727	0.155868	-0.224374	0.822466	0.90081	177.787	179.346	151.078	158.274	181.483	145.998	132.164	193.325
YIPF4	84272	Yip1 domain family member 4	ENSG00000119820	347.952	-0.024079	0.107339	-0.224327	0.822503	0.90081	360.342	368.595	413.919	370.812	337.358	328.269	435.433	395.857
PEF1	553115	penta-EF-hand domain containing 1	ENSG00000162517	80.4311	0.0419206	0.186875	0.224324	0.822505	0.90081	71.5235	97.9252	76.9428	80.2673	101.319	78.8933	55.4617	99.7314
NRSN2-AS1	100507459	NRSN2 antisense RNA 1	ENSG00000225377	15.8253	0.0751463	0.335178	0.224198	0.822603	0.900856	10.2176	9.90254	16.2872	12.4358	17.8143	9.97502	12.9804	12.2746
SAP30L	79685	SAP30 like	ENSG00000164576	251.408	0.0225806	0.10076	0.224102	0.822678	0.900876	244.542	244.263	229.705	241.933	260.534	204.941	263.148	250.096
LDLRAP1	26119	low density lipoprotein receptor adaptor protein 1	ENSG00000157978	100.011	-0.0426854	0.190588	-0.223967	0.822783	0.900931	94.6836	84.7218	76.9428	100.617	83.5044	99.7502	73.1622	87.4568
AP3M1	26985	adaptor related protein complex 3 subunit mu 1	ENSG00000185009	120.917	-0.0350548	0.156611	-0.223833	0.822887	0.900983	107.626	124.332	139.283	80.2673	104.659	138.743	102.663	95.1284
			ENSG00000229728	2.6283	0.173018	0.773535	0.223672	0.823013	0.901032	3.40588	0	4.49301	2.26105	2.22678	2.72046	5.90018	1.53433
MTCO2P12	107075310	MT-CO2 pseudogene 12	ENSG00000229344	16.2487	-0.0793401	0.354887	-0.223565	0.823096	0.901032	17.7106	18.7048	20.7802	13.5663	15.5875	25.391	14.1604	10.7403
RND2	8153	Rho family GTPase 2	ENSG00000108830	1.84161	0.226714	1.0141	0.223561	0.823099	0.901032	2.04353	1.10028	0.561627	1.13053	2.22678	1.81364	1.18004	0
MRPS34	65993	mitochondrial ribosomal protein S34	ENSG00000074071	443.364	-0.0255708	0.114523	-0.223281	0.823317	0.90121	526.55	454.417	421.22	500.823	485.439	471.546	435.433	475.642
FBXL8	55336	F-box and leucine rich repeat protein 8	ENSG00000135722	4.09832	0.136436	0.611386	0.223159	0.823411	0.901252	7.49294	3.30085	2.80813	2.26105	6.68035	4.5341	4.72014	1.53433
GPAM	57678	glycerol-3-phosphate acyltransferase, mitochondrial	ENSG00000119927	138.987	0.0306878	0.137654	0.222934	0.823587	0.90136	117.162	112.229	127.489	131.141	150.308	107.912	109.743	133.487
RPL24P5	100129017	RPL24 pseudogene 5	ENSG00000235582	8.49164	0.115939	0.520165	0.222889	0.823622	0.90136	6.81177	5.50141	4.49301	10.1747	5.56696	2.72046	10.6203	10.7403
			ENSG00000234694	7.90506	-0.104841	0.470723	-0.222723	0.823751	0.901399	5.44941	3.30085	7.86277	9.04421	6.68035	5.44092	3.54011	9.20597
			ENSG00000268230	5.6517	-0.142629	0.640481	-0.222691	0.823776	0.901399	2.72471	3.30085	6.17789	3.39158	3.34017	3.62728	7.08021	0
			ENSG00000258359	1.91679	-0.227993	1.0241	-0.222628	0.823825	0.901399	2.04353	2.20057	1.12325	0	1.11339	0	1.18004	3.06866
CBX1	10951	chromobox 1	ENSG00000108468	1016.97	-0.0185736	0.0834573	-0.222552	0.823884	0.901403	1004.05	1081.58	887.932	948.511	1026.55	920.422	959.369	960.49
TOB2	10766	transducer of ERBB2, 2	ENSG00000183864	373.234	0.0222696	0.100124	0.222421	0.823986	0.901405	403.257	368.595	380.783	384.379	463.171	384.492	376.431	332.949
ERCC2	2068	ERCC excision repair 2, TFIIH core complex helicase subunit	ENSG00000104884	30.8214	-0.0521265	0.23441	-0.222373	0.824023	0.901405	27.9282	30.8079	29.7662	37.3074	36.7419	36.2728	22.4207	21.4806
FBXO34	55030	F-box protein 34	ENSG00000178974	91.2759	-0.0348845	0.156902	-0.222333	0.824054	0.901405	90.5965	85.8221	95.4765	106.269	81.2776	92.4956	110.923	82.8538
ZC3H3	23144	zinc finger CCCH-type containing 3	ENSG00000014164	24.4889	-0.0651194	0.293142	-0.222143	0.824203	0.901415	21.1165	31.9082	24.7116	21.48	20.041	19.0432	24.7807	32.2209
SOCS3	9021	suppressor of cytokine signaling 3	ENSG00000184557	15.2105	0.0839984	0.378191	0.222106	0.824231	0.901415	17.7106	18.7048	17.4104	11.3053	16.7009	13.6023	18.8806	21.4806
NCAPG	64151	non-SMC condensin I complex subunit G	ENSG00000109805	247.439	-0.0411739	0.185403	-0.222078	0.824254	0.901415	201.628	254.165	171.858	169.579	187.05	209.475	204.146	170.311
STMP1	647087	short transmembrane mitochondrial protein 1	ENSG00000243317	567.791	-0.0257248	0.115894	-0.221969	0.824338	0.901415	566.058	621.66	613.296	500.823	577.85	566.763	586.478	530.878
PGBD4	161779	piggyBac transposable element derived 4	ENSG00000182405	23.7746	0.0576619	0.259797	0.22195	0.824353	0.901415	17.0294	26.4068	25.2732	22.6105	22.2678	20.8569	23.6007	29.1523
RNF187	149603	ring finger protein 187	ENSG00000168159	779.912	-0.0279052	0.12576	-0.221891	0.824398	0.901415	710.467	896.73	757.073	907.812	843.951	725.456	637.219	1003.45
			ENSG00000273192	3.49859	0.176485	0.795948	0.221729	0.824525	0.901419	1.36235	1.10028	2.80813	2.26105	1.11339	5.44092	1.18004	0
CDCA2	157313	cell division cycle associated 2	ENSG00000184661	228.296	0.0380605	0.171847	0.221479	0.82472	0.901419	188.686	273.97	187.583	156.013	197.07	181.364	263.148	184.119
ZNF644	84146	zinc finger protein 644	ENSG00000122482	310.456	0.0230267	0.103986	0.221439	0.82475	0.901419	349.444	322.383	304.963	269.065	312.863	339.151	328.05	285.385
ROBO1	6091	roundabout guidance receptor 1	ENSG00000169855	106.444	-0.0274146	0.12381	-0.221424	0.824762	0.901419	108.307	133.134	111.202	102.878	107.999	106.098	127.444	102.8
ERVK3-1	105372481	endogenous retrovirus group K3 member 1	ENSG00000142396	123.478	-0.0395447	0.178603	-0.221411	0.824772	0.901419	93.3212	133.134	144.9	130.01	120.246	103.377	130.984	135.021
RNU6-703P	106479876	RNA, U6 small nuclear 703, pseudogene	ENSG00000252755	3.75289	0.153283	0.692345	0.221397	0.824783	0.901419	4.76824	1.10028	3.36976	3.39158	2.22678	5.44092	3.54011	3.06866
ASPM	259266	assembly factor for spindle microtubules	ENSG00000066279	954.585	-0.0355953	0.160785	-0.221385	0.824793	0.901419	808.557	961.647	654.295	652.313	703.663	801.629	841.365	650.556
HSD17B1	3292	hydroxysteroid 17-beta dehydrogenase 1	ENSG00000108786	8.24125	-0.0970278	0.438823	-0.221109	0.825007	0.901576	9.53647	9.90254	7.30115	4.5221	4.45357	8.16138	11.8004	4.60299
			ENSG00000273980	6.82203	-0.103778	0.469462	-0.221057	0.825048	0.901576	5.44941	9.90254	5.05464	6.78316	4.45357	6.34774	4.72014	9.20597
SLC24A1	9187	solute carrier family 24 member 1	ENSG00000074621	108.89	0.0307169	0.139004	0.220977	0.82511	0.901582	112.394	110.028	114.572	118.705	124.7	126.955	96.7629	115.075
NT5DC3	51559	5'-nucleotidase domain containing 3	ENSG00000111696	52.0941	0.0435987	0.197418	0.220845	0.825213	0.901605	39.5082	47.3122	50.5464	67.8316	50.1026	62.5706	47.2014	46.0299
RPL31P52	100271476	ribosomal protein L31 pseudogene 52	ENSG00000219355	3.46091	0.151734	0.687199	0.220801	0.825247	0.901605	6.13059	3.30085	2.24651	2.26105	3.34017	3.62728	8.26025	0
			ENSG00000229097	2.75981	-0.149134	0.67562	-0.220736	0.825298	0.901605	4.08706	5.50141	1.12325	5.65263	1.11339	4.5341	3.54011	4.60299
			ENSG00000227008	4.46344	-0.155434	0.70468	-0.220574	0.825424	0.901649	2.04353	3.30085	5.61627	2.26105	0	4.5341	5.90018	1.53433
			ENSG00000260193	14.9142	-0.069306	0.314259	-0.220538	0.825452	0.901649	14.3047	12.1031	12.9174	19.2189	14.4741	14.5091	10.6203	15.3433
			ENSG00000272800	7.51292	-0.114322	0.518539	-0.220469	0.825506	0.901649	6.13059	7.70198	8.98603	4.5221	6.68035	9.0682	4.72014	4.60299
PPP1R1C	151242	protein phosphatase 1 regulatory inhibitor subunit 1C	ENSG00000150722	5.15317	-0.149834	0.680215	-0.220274	0.825658	0.901754	4.76824	2.20057	2.80813	2.26105	5.56696	2.72046	2.36007	0
OGA	10724	O-GlcNAcase	ENSG00000198408	728.173	0.0218881	0.0995454	0.21988	0.825964	0.902028	709.105	618.359	653.172	689.621	606.798	788.027	663.18	649.021
RORA-AS1	101928784	RORA antisense RNA 1	ENSG00000245534	3.23969	-0.159495	0.726216	-0.219625	0.826164	0.902184	3.40588	6.6017	2.80813	1.13053	4.45357	4.5341	1.18004	1.53433
			ENSG00000266371	2.45223	0.18743	0.854105	0.219446	0.826303	0.902275	4.76824	0	2.24651	2.26105	2.22678	4.5341	1.18004	3.06866
NAE1	8883	NEDD8 activating enzyme E1 subunit 1	ENSG00000159593	370.512	-0.0203648	0.0928474	-0.219336	0.826388	0.902307	369.879	411.506	372.358	416.034	325.11	411.696	408.292	395.857
			ENSG00000216613	5.16937	0.135446	0.618088	0.219137	0.826544	0.902386	4.76824	6.6017	3.93139	2.26105	3.34017	6.34774	4.72014	4.60299
			ENSG00000276131	8.76588	-0.110964	0.506453	-0.2191	0.826572	0.902386	6.13059	11.0028	3.93139	6.78316	10.0205	2.72046	3.54011	9.20597
C7orf25	79020	chromosome 7 open reading frame 25	ENSG00000136197	4.74139	-0.128626	0.587679	-0.218871	0.82675	0.902474	6.13059	3.30085	5.61627	1.13053	2.22678	4.5341	3.54011	6.13732
MRPS30	10884	mitochondrial ribosomal protein S30	ENSG00000112996	544.033	0.0200455	0.0916009	0.218835	0.826778	0.902474	541.535	525.935	522.874	463.516	512.16	491.496	585.298	498.657
CASP7	840	caspase 7	ENSG00000165806	271.492	0.0187379	0.0856467	0.218782	0.82682	0.902474	283.369	284.973	302.155	306.373	319.543	294.717	298.549	276.179
			ENSG00000271204	5.08649	-0.125909	0.577177	-0.218146	0.827315	0.902953	6.81177	5.50141	6.17789	5.65263	4.45357	7.25456	8.26025	1.53433
SLC35D2	11046	solute carrier family 35 member D2	ENSG00000130958	189.427	-0.0252708	0.115965	-0.217918	0.827493	0.903086	200.947	190.349	186.46	188.798	224.905	171.389	189.986	165.708
SLC16A10	117247	solute carrier family 16 member 10	ENSG00000112394	31.0131	-0.0560879	0.25754	-0.217783	0.827598	0.903139	17.0294	26.4068	23.5883	20.3495	16.7009	22.6705	22.4207	21.4806
NSG2	51617	neuronal vesicle trafficking associated 2	ENSG00000170091	2.08747	-0.246703	1.13382	-0.217586	0.827752	0.903246	0.681177	0	0.561627	3.39158	1.11339	0.90682	0	1.53433
LINC00993	101929520	long intergenic non-protein coding RNA 993	ENSG00000235687	15.5419	-0.0963724	0.443586	-0.217257	0.828008	0.903464	10.2176	3.30085	10.1093	5.65263	5.56696	9.97502	8.26025	4.60299
AASDHPPT	60496	aminoadipate-semialdehyde dehydrogenase-phosphopantetheinyl transferase	ENSG00000149313	181.291	0.0245702	0.113276	0.216906	0.828282	0.903702	155.989	163.942	176.912	188.798	178.143	176.83	185.266	151.899
LTBP3	4054	latent transforming growth factor beta binding protein 3	ENSG00000168056	126.85	0.0314572	0.145131	0.21675	0.828404	0.903744	113.075	115.53	121.311	146.968	140.287	127.862	114.463	121.212
FAM189B	10712	family with sequence similarity 189 member B	ENSG00000160767	272.833	0.0251012	0.115827	0.216714	0.828432	0.903744	264.297	298.177	223.527	271.326	250.513	262.071	246.627	314.537
PCDHGA5	56110	protocadherin gamma subfamily A, 5	ENSG00000253485	5.83223	-0.121865	0.562872	-0.216505	0.828594	0.903815	6.81177	3.30085	6.17789	3.39158	5.56696	6.34774	4.72014	1.53433
SMIM2-AS1	101929212	SMIM2 antisense RNA 1	ENSG00000227258	5.3573	-0.108624	0.501837	-0.216453	0.828635	0.903815	8.8553	8.80226	4.49301	5.65263	7.79374	3.62728	8.26025	6.13732
			ENSG00000241255	5.63838	0.128087	0.59186	0.216414	0.828665	0.903815	5.44941	5.50141	4.49301	3.39158	4.45357	5.44092	3.54011	7.67165
EVPL	2125	envoplakin	ENSG00000167880	21.4577	0.060426	0.279712	0.21603	0.828965	0.904081	17.0294	26.4068	21.3418	19.2189	21.1544	24.4841	17.7005	23.0149
E2F6	1876	E2F transcription factor 6	ENSG00000169016	88.0318	-0.0313217	0.145055	-0.21593	0.829042	0.904104	108.307	89.1229	111.202	91.5726	82.391	119.7	99.123	92.0597
IDH3G	3421	isocitrate dehydrogenase (NAD(+)) 3 non-catalytic subunit gamma	ENSG00000067829	87.8225	-0.0436852	0.202438	-0.215795	0.829148	0.904158	109.669	89.1229	76.3812	89.3115	115.793	73.4524	57.8217	108.937
CIB3	117286	calcium and integrin binding family member 3	ENSG00000141977	5.77245	-0.107789	0.499931	-0.215608	0.829293	0.904243	10.2176	7.70198	3.36976	13.5663	6.68035	7.25456	8.26025	9.20597
EPOP	100170841	elongin BC and polycomb repressive complex 2 associated protein	ENSG00000273604	127.61	-0.0317274	0.147192	-0.215552	0.829337	0.904243	141.685	141.936	119.626	125.488	130.267	136.93	119.184	128.884
			ENSG00000267811	3.09038	0.152727	0.708956	0.215426	0.829436	0.904289	2.72471	2.20057	2.80813	4.5221	3.34017	4.5341	4.72014	0
EEF1AKMT3	25895	EEF1A lysine methyltransferase 3	ENSG00000123427	35.9872	0.0451009	0.209555	0.215222	0.829594	0.904333	34.74	38.5099	37.0674	39.5684	37.8553	38.0864	33.041	46.0299
			ENSG00000272468	15.9151	-0.0719515	0.334362	-0.215191	0.829619	0.904333	12.2612	15.404	22.4651	20.3495	8.90713	18.1364	24.7807	15.3433
TRAPPC11	60684	trafficking protein particle complex 11	ENSG00000168538	71.3782	-0.0453561	0.210826	-0.215136	0.829662	0.904333	90.5965	61.6158	77.5045	44.0905	69.0303	72.5456	81.4224	44.4955
NAGPA	51172	N-acetylglucosamine-1-phosphodiester alpha-N-acetylglucosaminidase	ENSG00000103174	51.0043	-0.0409494	0.190386	-0.215086	0.8297	0.904333	53.1318	47.3122	52.2313	53.1347	46.7624	54.4092	48.3814	50.6329
COPS9	150678	COP9 signalosome subunit 9	ENSG00000172428	459.535	0.0283143	0.131701	0.21499	0.829775	0.904353	390.314	477.523	411.672	538.13	473.191	420.764	425.993	530.878
			ENSG00000229950	8.22159	0.0882385	0.411344	0.214513	0.830147	0.904697	8.8553	8.80226	5.61627	11.3053	10.0205	9.97502	5.90018	9.20597
			ENSG00000261226	1.90535	-0.244238	1.13895	-0.214441	0.830203	0.904697	0.681177	1.10028	0.561627	2.26105	0	0.90682	1.18004	1.53433
DYNLRB1	83658	dynein light chain roadblock-type 1	ENSG00000125971	94.9254	-0.0310681	0.145057	-0.214179	0.830408	0.904799	83.7847	92.4237	88.1754	94.9642	86.8445	76.1729	106.203	81.3194
GATA2	2624	GATA binding protein 2	ENSG00000179348	136.087	0.0272608	0.127281	0.214178	0.830408	0.904799	149.178	144.137	125.243	131.141	150.308	127.862	133.344	150.364
NDUFA7	4701	NADH:ubiquinone oxidoreductase subunit A7	ENSG00000267855	11.4259	0.086054	0.402209	0.213954	0.830583	0.904888	9.53647	17.6045	11.7942	10.1747	15.5875	10.8818	15.3405	9.20597
HAUS3	79441	HAUS augmin like complex subunit 3	ENSG00000214367	63.3057	-0.0381423	0.178294	-0.213929	0.830602	0.904888	57.2188	55.0141	53.3545	65.5705	55.6696	60.7569	63.7219	39.8926
NFATC1	4772	nuclear factor of activated T cells 1	ENSG00000131196	58.6709	0.0453479	0.212047	0.213858	0.830658	0.904888	49.7259	51.7133	43.8069	41.8295	56.783	52.5956	38.9412	42.9612
CREBZF	58487	CREB/ATF bZIP transcription factor	ENSG00000137504	825.448	0.0182983	0.0856412	0.213662	0.83081	0.904993	856.92	848.318	839.632	767.627	885.146	855.131	803.604	811.66
LAP3	51056	leucine aminopeptidase 3	ENSG00000002549	96.456	-0.0311197	0.145855	-0.21336	0.831046	0.905189	85.8283	89.1229	109.517	104.008	95.7517	98.8434	100.303	84.3881
QSER1	79832	glutamine and serine rich 1	ENSG00000060749	610.025	-0.0155042	0.0727817	-0.213024	0.831309	0.905399	618.508	635.963	605.995	570.916	656.901	554.974	656.1	535.481
CLDND1	56650	claudin domain containing 1	ENSG00000080822	55.8345	-0.0524489	0.246275	-0.212969	0.831351	0.905399	68.1177	77.0198	79.751	44.0905	73.4838	53.5024	79.0624	55.2358
LAMA5	3911	laminin subunit alpha 5	ENSG00000130702	327.675	-0.0338214	0.158892	-0.212858	0.831438	0.905432	393.039	313.581	326.867	273.587	296.162	358.194	335.13	288.454
SMG1	23049	SMG1 nonsense mediated mRNA decay associated PI3K related kinase	ENSG00000157106	383.468	0.022277	0.104778	0.212611	0.831631	0.905581	405.3	382.898	412.796	385.509	399.708	492.403	388.232	322.209
			ENSG00000278376	12.7335	-0.0817786	0.385248	-0.212276	0.831892	0.905783	10.2176	11.0028	17.4104	22.6105	18.9277	7.25456	14.1604	18.4119
AP3B1	8546	adaptor related protein complex 3 subunit beta 1	ENSG00000132842	174.003	0.0284336	0.133976	0.212229	0.831928	0.905783	167.569	167.243	202.747	143.577	204.864	197.687	182.905	105.869
			ENSG00000197670	2.20594	-0.351064	1.65626	-0.211962	0.832137	0.905845	2.72471	0	0	0	2.22678	0	0	0
CHUK	1147	component of inhibitor of nuclear factor kappa B kinase complex	ENSG00000213341	156.568	-0.033789	0.159412	-0.21196	0.832138	0.905845	183.237	155.14	189.268	142.446	162.555	203.128	159.305	128.884
			ENSG00000229312	6.45445	-0.118638	0.559919	-0.211884	0.832198	0.905845	5.44941	8.80226	5.61627	3.39158	6.68035	7.25456	3.54011	3.06866
			ERCC-00171	134.941	0.0800735	0.37794	0.211868	0.83221	0.905845	49.7259	194.75	163.995	114.183	153.648	178.644	122.724	95.1284
ADAM9	8754	ADAM metallopeptidase domain 9	ENSG00000168615	130.5	0.0391052	0.184865	0.211534	0.832471	0.906068	156.671	124.332	189.268	132.272	130.267	158.694	174.645	161.105
CYB5R4	51167	cytochrome b5 reductase 4	ENSG00000065615	90.8158	0.0298769	0.141299	0.211445	0.83254	0.906082	85.8283	92.4237	92.1068	116.444	94.6383	86.1479	123.904	85.9224
			ERCC-00113	191.397	0.0807252	0.382077	0.21128	0.832669	0.906161	64.0306	282.773	227.459	142.446	223.792	247.562	114.463	170.311
SLC25A53	401612	solute carrier family 25 member 53	ENSG00000269743	11.6336	0.0726581	0.34415	0.211123	0.832791	0.906172	12.9424	13.2034	10.6709	14.6968	7.79374	17.2296	17.7005	9.20597
HS2ST1	9653	heparan sulfate 2-O-sulfotransferase 1	ENSG00000153936	256.839	-0.0202449	0.0958914	-0.211123	0.832791	0.906172	271.108	278.372	272.389	270.196	279.461	291.996	283.208	211.737
KNDC1	85442	kinase non-catalytic C-lobe domain containing 1	ENSG00000171798	4.56616	0.162484	0.769919	0.211041	0.832855	0.906181	0.681177	2.20057	2.24651	3.39158	1.11339	3.62728	3.54011	0
NBPF26	101060684	NBPF member 26	ENSG00000273136	7.25691	-0.102804	0.487496	-0.210883	0.832979	0.906254	6.81177	7.70198	3.93139	11.3053	12.2473	4.5341	5.90018	3.06866
TTC31	64427	tetratricopeptide repeat domain 31	ENSG00000115282	71.0156	-0.036411	0.172921	-0.210564	0.833227	0.906387	69.48	78.1201	73.0115	70.0926	60.1231	66.1979	68.442	92.0597
			ENSG00000281469	2.69448	0.149328	0.709471	0.210478	0.833295	0.906387	5.44941	1.10028	2.24651	5.65263	4.45357	1.81364	9.44028	0
			ENSG00000272476	14.4355	0.0674426	0.32044	0.210468	0.833302	0.906387	18.3918	18.7048	14.0407	11.3053	17.8143	14.5091	12.9804	21.4806
ZNF514	84874	zinc finger protein 514	ENSG00000144026	25.9772	-0.0512579	0.243577	-0.210438	0.833326	0.906387	28.6094	20.9054	30.3278	24.8716	28.9482	25.391	31.861	15.3433
NIBAN1	116496	niban apoptosis regulator 1	ENSG00000135842	66.3614	-0.0496683	0.236878	-0.209679	0.833919	0.906971	33.3777	29.7076	44.9301	45.221	48.9892	43.5274	24.7807	29.1523
IRF2	3660	interferon regulatory factor 2	ENSG00000168310	78.1921	0.0331089	0.158345	0.209094	0.834375	0.907406	79.0165	69.3178	87.0521	82.5284	95.7517	74.3592	76.7023	81.3194
			ENSG00000227070	7.63896	0.0829228	0.396723	0.209019	0.834433	0.907408	11.58	9.90254	14.0407	7.91368	14.4741	8.16138	11.8004	13.809
STK26	51765	serine/threonine kinase 26	ENSG00000134602	263.73	0.0255837	0.122506	0.208837	0.834576	0.907502	275.195	304.778	296.539	324.461	267.214	289.276	343.39	322.209
C16orf46	123775	chromosome 16 open reading frame 46	ENSG00000166455	17.0311	-0.0672671	0.322467	-0.208601	0.834759	0.907641	13.6235	25.3065	17.4104	12.4358	13.3607	19.95	12.9804	18.4119
MECP2	4204	methyl-CpG binding protein 2	ENSG00000169057	243.836	0.021869	0.1049	0.208475	0.834858	0.907686	245.224	247.564	242.623	206.886	247.173	269.326	225.387	211.737
MINPP1	9562	multiple inositol-polyphosphate phosphatase 1	ENSG00000107789	153.95	-0.0235045	0.112872	-0.208241	0.835041	0.907779	153.265	161.742	158.94	156.013	155.875	143.278	161.665	161.105
VAC14	55697	VAC14 component of PIKFYVE complex	ENSG00000103043	67.7161	0.0364277	0.174948	0.20822	0.835057	0.907779	70.1612	57.2147	60.094	59.9179	70.1437	54.4092	53.1016	81.3194
TFRC	7037	transferrin receptor	ENSG00000072274	1807.46	-0.0176711	0.0849028	-0.208133	0.835125	0.907779	1898.44	2198.36	1901.67	2017.99	1891.65	1903.42	2128.78	1990.02
			ENSG00000228519	4.02575	0.128756	0.618924	0.208031	0.835205	0.907779	4.76824	2.20057	1.68488	7.91368	5.56696	2.72046	7.08021	1.53433
			ENSG00000235724	1.77284	0.199337	0.958322	0.208007	0.835224	0.907779	4.08706	0	2.24651	0	3.34017	0	2.36007	3.06866
TBC1D2	55357	TBC1 domain family member 2	ENSG00000095383	17.8787	-0.065916	0.317007	-0.207932	0.835282	0.90778	13.6235	16.5042	12.3558	20.3495	16.7009	9.0682	12.9804	21.4806
JMY	133746	junction mediating and regulatory protein, p53 cofactor	ENSG00000152409	278.305	-0.0196185	0.0944245	-0.207769	0.835409	0.907858	292.225	278.372	280.813	276.979	285.028	241.214	306.809	286.92
NBAS	51594	NBAS subunit of NRZ tethering complex	ENSG00000151779	125.249	0.0326489	0.15733	0.207519	0.835604	0.907894	136.235	111.129	127.489	109.661	136.947	136.023	130.984	90.5254
SMPD4BP	150776	sphingomyelin phosphodiesterase 4B, pseudogene	ENSG00000152117	510.302	0.0282635	0.136214	0.207493	0.835625	0.907894	510.201	437.913	422.905	540.391	597.891	459.758	394.132	495.588
ISG20L2	81875	interferon stimulated exonuclease gene 20 like 2	ENSG00000143319	478.878	0.0235916	0.11374	0.207417	0.835685	0.907894	504.071	531.437	535.792	480.474	521.067	543.185	500.335	521.672
STXBP1	6812	syntaxin binding protein 1	ENSG00000136854	58.5751	0.0364677	0.175833	0.207399	0.835698	0.907894	51.0882	56.1144	51.6696	54.2652	59.0097	44.4342	57.8217	58.3045
APC2	10297	APC regulator of WNT signaling pathway 2	ENSG00000115266	4.67962	0.141591	0.682807	0.207366	0.835724	0.907894	3.40588	3.30085	3.93139	5.65263	2.22678	4.5341	1.18004	10.7403
			ENSG00000285907	8.84163	0.0930662	0.449917	0.206852	0.836126	0.908269	6.81177	6.6017	10.6709	6.78316	5.56696	6.34774	8.26025	15.3433
MEGF8	1954	multiple EGF like domains 8	ENSG00000105429	20.8849	-0.0626387	0.303574	-0.206338	0.836527	0.908644	15.6671	16.5042	15.1639	16.9579	13.3607	12.6955	16.5205	19.9463
GPRASP1	9737	G protein-coupled receptor associated sorting protein 1	ENSG00000198932	15.4121	-0.0850253	0.41238	-0.206182	0.836649	0.908656	19.0729	13.2034	13.479	12.4358	8.90713	16.3228	18.8806	10.7403
AGK	55750	acylglycerol kinase	ENSG00000006530	104.303	-0.0287727	0.139569	-0.206154	0.83667	0.908656	117.162	114.429	116.818	116.444	104.659	120.607	108.563	122.746
AAAS	8086	aladin WD repeat nucleoporin	ENSG00000094914	62.402	-0.0405147	0.196571	-0.206108	0.836707	0.908656	47.6824	52.8136	55.0394	78.0063	48.9892	52.5956	43.6613	82.8538
ZNF75D	7626	zinc finger protein 75D	ENSG00000186376	124.423	-0.0272123	0.132374	-0.205571	0.837126	0.90905	126.018	127.633	129.174	104.008	130.267	123.328	133.344	88.9911
CLCN5	1184	chloride voltage-gated channel 5	ENSG00000171365	49.8952	-0.0372312	0.181364	-0.205284	0.83735	0.909232	40.8706	50.613	54.4778	72.3537	56.783	50.7819	51.9216	49.0985
DPYD	1806	dihydropyrimidine dehydrogenase	ENSG00000188641	2.06642	-0.1832	0.89299	-0.205153	0.837452	0.909241	1.36235	1.10028	2.80813	2.26105	1.11339	1.81364	2.36007	1.53433
ZNF354A	6940	zinc finger protein 354A	ENSG00000169131	167.837	0.0267429	0.13037	0.20513	0.83747	0.909241	185.961	148.538	169.611	135.663	161.442	165.041	174.645	156.502
			ENSG00000273361	5.36762	0.116073	0.566128	0.20503	0.837549	0.909252	2.04353	3.30085	4.49301	9.04421	2.22678	6.34774	4.72014	6.13732
MRPL17	63875	mitochondrial ribosomal protein L17	ENSG00000158042	200.663	0.0266553	0.130043	0.204972	0.837594	0.909252	179.149	226.658	189.268	213.669	182.596	204.941	200.606	233.218
INTS11	54973	integrator complex subunit 11	ENSG00000127054	114.092	-0.0251778	0.122998	-0.2047	0.837806	0.909421	133.511	132.034	114.572	109.661	148.081	112.446	114.463	104.334
			ENSG00000285706	1.91532	-0.240771	1.17662	-0.204629	0.837862	0.909421	1.36235	1.10028	0.561627	1.13053	0	1.81364	0	1.53433
H3C9P	100289545	H3 clustered histone 9, pseudogene	ENSG00000220875	2.88072	0.168321	0.823682	0.204352	0.838079	0.909595	2.04353	2.20057	1.12325	3.39158	2.22678	1.81364	2.36007	3.06866
KCNH2	3757	potassium voltage-gated channel subfamily H member 2	ENSG00000055118	6.39202	0.106843	0.523678	0.204023	0.838335	0.909813	4.08706	7.70198	4.49301	4.5221	5.56696	4.5341	8.26025	3.06866
ATG4B	23192	autophagy related 4B cysteine peptidase	ENSG00000168397	267.843	0.0257915	0.126478	0.20392	0.838416	0.909839	285.413	223.357	280.813	250.977	270.554	254.816	253.708	288.454
NAP1L5	266812	nucleosome assembly protein 1 like 5	ENSG00000177432	2.13739	0.173836	0.854778	0.20337	0.838846	0.91019	0.681177	2.20057	2.80813	1.13053	2.22678	1.81364	3.54011	0
GFOD1	54438	glucose-fructose oxidoreductase domain containing 1	ENSG00000145990	139.557	-0.026059	0.128141	-0.203362	0.838852	0.91019	158.033	125.432	147.708	128.88	124.7	138.743	155.765	136.555
ZNF597	146434	zinc finger protein 597	ENSG00000167981	71.9647	0.0305219	0.150198	0.20321	0.838971	0.910212	88.553	63.8164	95.4765	73.4842	76.824	98.8434	82.6025	73.6478
			ENSG00000279145	1.77851	-0.230831	1.13603	-0.203191	0.838986	0.910212	0.681177	2.20057	2.24651	1.13053	0	3.62728	1.18004	0
FBXL5	26234	F-box and leucine rich repeat protein 5	ENSG00000118564	83.1022	-0.0319232	0.157419	-0.202792	0.839298	0.91049	77.6541	71.5184	80.8742	79.1368	77.9374	60.7569	80.2424	88.9911
ZNF160	90338	zinc finger protein 160	ENSG00000170949	54.307	0.0386862	0.191056	0.202486	0.839537	0.910592	58.5812	42.911	57.8475	50.8737	57.8964	60.7569	61.3618	35.2896
HPDL	84842	4-hydroxyphenylpyruvate dioxygenase like	ENSG00000186603	12.7386	-0.0733496	0.362288	-0.202462	0.839555	0.910592	9.53647	11.0028	15.1639	9.04421	10.0205	9.0682	11.8004	13.809
			ENSG00000278818	2.3699	-0.169512	0.837283	-0.202455	0.839561	0.910592	1.36235	2.20057	2.80813	2.26105	1.11339	4.5341	1.18004	0
EIF4A3	9775	eukaryotic translation initiation factor 4A3	ENSG00000141543	912.266	0.0244182	0.120723	0.202266	0.839709	0.910691	912.096	1110.19	935.67	984.688	977.558	1005.66	993.59	1029.53
IKBIP	121457	IKBKB interacting protein	ENSG00000166130	196.972	0.0252448	0.125019	0.201928	0.839973	0.910916	164.164	147.438	196.008	157.143	191.503	175.923	177.005	133.487
LIN52	91750	lin-52 DREAM MuvB core complex component	ENSG00000205659	244.342	0.0223946	0.111046	0.20167	0.840175	0.911073	200.266	280.572	212.856	228.366	224.905	233.053	231.287	239.355
			ENSG00000220848	47.1566	-0.0404828	0.200914	-0.201493	0.840313	0.911162	46.32	56.1144	36.5057	48.6126	46.7624	42.6205	42.4813	47.5642
CHML	1122	CHM like Rab escort protein	ENSG00000203668	300.974	0.0243957	0.121168	0.201337	0.840435	0.911233	348.081	346.589	363.372	291.676	344.038	382.678	384.692	257.767
LINC00939	400084	long intergenic non-protein coding RNA 939	ENSG00000249267	4.03622	-0.154082	0.766284	-0.201077	0.840638	0.911393	1.36235	3.30085	3.36976	2.26105	0	2.72046	2.36007	4.60299
CD46	4179	CD46 molecule	ENSG00000117335	559.371	0.0146954	0.0731712	0.200836	0.840827	0.911536	574.913	588.651	630.707	596.918	565.603	582.178	644.299	632.144
PRKAR2A-AS1	100506637	PRKAR2A antisense RNA 1	ENSG00000224424	4.96584	0.127482	0.635246	0.200682	0.840947	0.911605	2.04353	5.50141	4.49301	3.39158	4.45357	0.90682	4.72014	7.67165
HDAC10	83933	histone deacetylase 10	ENSG00000100429	22.523	-0.058988	0.294116	-0.20056	0.841043	0.91164	29.2906	18.7048	19.0953	20.3495	12.2473	28.1114	24.7807	18.4119
PKIB	5570	cAMP-dependent protein kinase inhibitor beta	ENSG00000135549	277.44	-0.0234583	0.117001	-0.200496	0.841093	0.91164	267.702	272.87	307.771	332.375	275.008	271.139	289.109	329.881
VPS13B-DT	105375666	VPS13B divergent transcript	ENSG00000253948	9.01002	-0.110086	0.549732	-0.200254	0.841282	0.911711	14.3047	3.30085	11.2325	3.39158	6.68035	8.16138	11.8004	4.60299
PPFIA4	8497	PTPRF interacting protein alpha 4	ENSG00000143847	2.06512	-0.21062	1.05203	-0.200203	0.841322	0.911711	2.72471	0	1.68488	0	1.11339	1.81364	0	1.53433
DEPDC1B	55789	DEP domain containing 1B	ENSG00000035499	100.55	0.0495765	0.24764	0.200196	0.841327	0.911711	108.988	105.627	116.257	62.1789	103.545	114.259	101.483	88.9911
TNKS2-AS1	100507633	TNKS2 antisense RNA 1 (head to head)	ENSG00000228701	5.24185	-0.110349	0.551457	-0.200105	0.841398	0.911727	4.76824	7.70198	7.30115	3.39158	5.56696	5.44092	4.72014	6.13732
DBIL5P	100131454	diazepam binding inhibitor-like 5, pseudogene	ENSG00000231784	3.55963	0.129012	0.645301	0.199925	0.841539	0.911786	2.04353	3.30085	3.36976	4.5221	4.45357	1.81364	1.18004	7.67165
			ENSG00000283761	2.04035	-0.179166	0.89632	-0.199891	0.841566	0.911786	4.08706	1.10028	4.49301	0	0	7.25456	1.18004	0
ASB16-AS1	339201	ASB16 antisense RNA 1	ENSG00000267080	20.6375	0.0596125	0.298538	0.199681	0.84173	0.911902	24.5224	15.404	19.0953	13.5663	20.041	19.95	15.3405	23.0149
MACC1	346389	MET transcriptional regulator MACC1	ENSG00000183742	9.0313	0.0788019	0.394789	0.199605	0.841789	0.911905	14.9859	13.2034	15.1639	14.6968	12.2473	10.8818	22.4207	16.8776
			ENSG00000270157	2.05223	0.177444	0.889819	0.199415	0.841938	0.912002	1.36235	0	3.93139	2.26105	2.22678	2.72046	0	4.60299
TRAPPC9	83696	trafficking protein particle complex 9	ENSG00000167632	61.0814	-0.0384572	0.192917	-0.199346	0.841992	0.912002	68.7988	50.613	63.4638	62.1789	77.9374	56.2228	51.9216	53.7015
LOC104968399	104968399	uncharacterized LOC104968399	ENSG00000264235	9.40601	0.0799814	0.401891	0.199013	0.842253	0.912166	9.53647	7.70198	11.7942	3.39158	6.68035	9.0682	11.8004	9.20597
UFL1	23376	UFM1 specific ligase 1	ENSG00000014123	264.746	0.022464	0.11288	0.199008	0.842256	0.912166	297.674	289.374	265.649	266.804	247.173	271.139	357.551	260.836
CCDC122	160857	coiled-coil domain containing 122	ENSG00000151773	108.677	-0.0291758	0.146775	-0.198779	0.842436	0.9123	148.497	95.7246	123.558	91.5726	112.453	108.818	121.544	116.609
			ERCC-00108	69.1801	0.0803717	0.404671	0.19861	0.842568	0.912381	17.0294	81.4209	77.5045	83.6589	72.3704	83.4274	44.8413	72.1135
ZSWIM9	374920	zinc finger SWIM-type containing 9	ENSG00000185453	24.7183	-0.0519299	0.261649	-0.198471	0.842676	0.912438	21.1165	29.7076	21.3418	28.2631	27.8348	23.5773	24.7807	16.8776
CCDC18	343099	coiled-coil domain containing 18	ENSG00000122483	200.231	-0.0316262	0.159413	-0.198392	0.842738	0.912443	201.628	191.449	169.05	151.49	153.648	189.525	221.847	130.418
CLUHP3	100132341	clustered mitochondria homolog pseudogene 3	ENSG00000131797	37.6292	0.05277	0.266534	0.197986	0.843056	0.912726	29.9718	22.0057	35.9441	36.1768	27.8348	44.4342	21.2406	35.2896
			ENSG00000245248	4.60695	-0.122519	0.61908	-0.197905	0.84312	0.912734	0.681177	6.6017	4.49301	5.65263	6.68035	1.81364	2.36007	4.60299
CTHRC1	115908	collagen triple helix repeat containing 1	ENSG00000164932	10.3614	-0.0873943	0.441821	-0.197805	0.843198	0.912757	5.44941	7.70198	10.6709	12.4358	7.79374	6.34774	7.08021	13.809
LOC731755	731755	eukaryotic translation initiation factor 2 alpha kinase 1 pseudogene	ENSG00000242479	1.7425	0.170251	0.863697	0.197119	0.843734	0.913277	1.36235	2.20057	3.36976	1.13053	2.22678	0	4.72014	3.06866
APLN	8862	apelin	ENSG00000171388	5.02336	-0.13121	0.666309	-0.19692	0.84389	0.913384	7.49294	1.10028	1.68488	4.5221	4.45357	3.62728	1.18004	4.60299
TNFSF13B	10673	TNF superfamily member 13b	ENSG00000102524	3.86844	0.126271	0.641547	0.196822	0.843967	0.913406	4.08706	1.10028	6.17789	2.26105	1.11339	3.62728	4.72014	7.67165
GPR180	160897	G protein-coupled receptor 180	ENSG00000152749	223.799	-0.0207611	0.105539	-0.196715	0.84405	0.913435	240.455	214.555	217.911	185.406	208.204	217.637	231.287	191.791
WDR45B	56270	WD repeat domain 45B	ENSG00000141580	696.376	0.0173325	0.0882711	0.196355	0.844332	0.913679	684.583	761.396	741.909	799.282	759.333	763.542	703.301	793.248
CHMP7	91782	charged multivesicular body protein 7	ENSG00000147457	77.791	0.0320915	0.163785	0.195937	0.844659	0.913972	58.5812	93.524	81.4359	100.617	77.9374	97.9366	68.442	90.5254
PIM2	11040	Pim-2 proto-oncogene, serine/threonine kinase	ENSG00000102096	218.122	0.0290065	0.148224	0.195694	0.84485	0.914116	182.555	198.051	239.815	239.671	257.193	200.407	178.185	243.958
			ENSG00000273254	9.91429	-0.0778731	0.39842	-0.195455	0.845037	0.914258	12.2612	4.40113	15.1639	13.5663	11.1339	7.25456	9.44028	18.4119
HOXA3	3200	homeobox A3	ENSG00000105997	2.74651	-0.149043	0.765437	-0.194717	0.845615	0.914822	3.40588	2.20057	1.12325	5.65263	2.22678	0	7.08021	1.53433
SLC15A3	51296	solute carrier family 15 member 3	ENSG00000110446	1.87587	0.215976	1.11031	0.194519	0.84577	0.914911	0	0	3.36976	1.13053	2.22678	0	2.36007	1.53433
			ENSG00000272843	6.15079	-0.103359	0.531498	-0.194467	0.845811	0.914911	4.76824	4.40113	4.49301	7.91368	1.11339	6.34774	4.72014	7.67165
ARMH3	79591	armadillo like helical domain containing 3	ENSG00000120029	86.6955	0.0292452	0.150611	0.194177	0.846038	0.915095	74.2483	95.7246	80.8742	82.5284	77.9374	89.7752	77.8823	92.0597
SLC6A16	28968	solute carrier family 6 member 16	ENSG00000063127	5.3519	0.108169	0.55966	0.193275	0.846743	0.915776	4.76824	6.6017	4.49301	2.26105	4.45357	2.72046	8.26025	4.60299
			ENSG00000270076	10.6436	0.0732239	0.37895	0.193228	0.84678	0.915776	8.8553	9.90254	11.2325	9.04421	12.2473	8.16138	8.26025	13.809
RNPC3	55599	RNA binding region (RNP1, RRM) containing 3	ENSG00000185946	67.9604	0.0358825	0.186205	0.192704	0.847191	0.916158	68.1177	77.0198	62.9022	53.1347	60.1231	59.8501	70.8021	79.7851
PEMT	10400	phosphatidylethanolamine N-methyltransferase	ENSG00000133027	38.9871	-0.0415454	0.215709	-0.192599	0.847273	0.916185	27.9282	47.3122	42.6836	54.2652	51.216	36.2728	37.7611	38.3582
			ENSG00000279320	2.62429	-0.157029	0.816866	-0.192233	0.84756	0.916434	2.72471	2.20057	1.12325	3.39158	4.45357	0	3.54011	0
			ENSG00000242262	2.12159	-0.146699	0.764914	-0.191785	0.847911	0.916752	1.36235	6.6017	2.80813	1.13053	2.22678	2.72046	2.36007	3.06866
LMCD1-AS1	100288428	LMCD1 antisense RNA 1	ENSG00000227110	2.01111	-0.17616	0.920057	-0.191466	0.84816	0.916961	2.72471	1.10028	2.24651	1.13053	0	1.81364	4.72014	0
ERCC8	1161	ERCC excision repair 8, CSA ubiquitin ligase complex subunit	ENSG00000049167	41.5315	0.0419573	0.219459	0.191186	0.84838	0.917093	42.233	42.911	43.8069	22.6105	27.8348	34.4592	51.9216	47.5642
ABCB9	23457	ATP binding cassette subfamily B member 9	ENSG00000150967	48.7699	-0.0402582	0.210594	-0.191165	0.848397	0.917093	44.9577	45.1116	44.9301	58.7873	56.783	51.6887	28.3208	49.0985
			ENSG00000271344	3.38558	-0.15523	0.812444	-0.191066	0.848474	0.917116	4.08706	2.20057	4.49301	6.78316	0	9.97502	4.72014	0
			ENSG00000247934	3.16209	-0.13988	0.733216	-0.190776	0.848701	0.917277	4.08706	1.10028	2.24651	3.39158	2.22678	4.5341	2.36007	0
RAB11B	9230	RAB11B, member RAS oncogene family	ENSG00000185236	152.213	-0.0260295	0.136473	-0.19073	0.848737	0.917277	153.265	124.332	123.558	166.187	145.854	141.464	109.743	159.57
WDFY1	57590	WD repeat and FYVE domain containing 1	ENSG00000085449	156.175	0.0300995	0.158006	0.190496	0.84892	0.917388	106.945	161.742	181.405	163.926	159.215	170.482	128.624	167.242
HLA-E	3133	major histocompatibility complex, class I, E	ENSG00000204592	157.941	-0.0260509	0.136783	-0.190454	0.848954	0.917388	168.251	187.048	145.461	142.446	153.648	159.6	172.285	142.693
MSL1	339287	MSL complex subunit 1	ENSG00000188895	778.369	0.0156749	0.0823491	0.190347	0.849037	0.917417	775.86	848.318	720.567	749.539	831.703	775.331	759.943	753.356
TSEN34	79042	tRNA splicing endonuclease subunit 34	ENSG00000170892	807.145	-0.0213116	0.112124	-0.190072	0.849253	0.917588	671.64	807.608	673.952	787.977	750.426	658.351	588.838	902.186
PCBP2	5094	poly(rC) binding protein 2	ENSG00000197111	2605.45	-0.0152309	0.0801781	-0.189963	0.849338	0.917619	2546.92	2700.09	2402.08	2914.5	2699.97	2413.05	2597.26	2737.24
ITPKB	3707	inositol-trisphosphate 3-kinase B	ENSG00000143772	19.8717	0.0538061	0.283434	0.189836	0.849437	0.917665	21.7977	13.2034	20.2186	18.0884	16.7009	23.5773	24.7807	10.7403
RDH5	5959	retinol dehydrogenase 5	ENSG00000135437	3.24199	-0.149392	0.787859	-0.189617	0.849609	0.917753	3.40588	2.20057	4.49301	0	1.11339	3.62728	4.72014	0
			ERCC-00112	15.7472	0.0814368	0.429546	0.189588	0.849632	0.917753	5.44941	19.8051	21.3418	16.9579	21.1544	11.7887	11.8004	23.0149
PIGL	9487	phosphatidylinositol glycan anchor biosynthesis class L	ENSG00000108474	44.1482	0.0421925	0.223424	0.188845	0.850214	0.91832	58.5812	35.209	38.1906	36.1768	40.0821	38.9933	64.9019	30.6866
VOPP1	81552	VOPP1 WW domain binding protein	ENSG00000154978	126.023	-0.0303064	0.160548	-0.188768	0.850274	0.918324	113.075	121.031	126.928	135.663	128.04	123.328	102.663	131.952
LOC102723322	102723322	uncharacterized LOC102723322	ENSG00000260493	3.45509	-0.135036	0.716036	-0.188589	0.850415	0.918414	4.08706	1.10028	5.05464	3.39158	3.34017	7.25456	0	1.53433
LOC100505588	100505588	uncharacterized LOC100505588	ENSG00000236668	1.98105	0.207573	1.10205	0.188352	0.8506	0.918553	2.04353	1.10028	0.561627	0	2.22678	0.90682	1.18004	0
DUSP19	142679	dual specificity phosphatase 19	ENSG00000162999	12.8676	-0.0715959	0.380529	-0.188149	0.85076	0.918638	12.9424	11.0028	10.1093	12.4358	11.1339	7.25456	12.9804	13.809
MYLK-AS1	100506826	MYLK antisense RNA 1	ENSG00000239523	14.2504	0.0647126	0.344021	0.188107	0.850793	0.918638	12.9424	13.2034	14.0407	10.1747	17.8143	13.6023	10.6203	10.7403
NLE1	54475	notchless homolog 1	ENSG00000073536	54.0898	-0.0325638	0.173328	-0.187874	0.850975	0.918762	46.32	59.4153	50.5464	57.6568	47.8758	47.1546	48.3814	65.9762
C16orf74	404550	chromosome 16 open reading frame 74	ENSG00000154102	97.7577	0.0261141	0.139076	0.187769	0.851058	0.918762	94.6836	135.335	93.7916	113.053	100.205	116.073	110.923	108.937
ZNF235	9310	zinc finger protein 235	ENSG00000159917	5.36936	-0.0941327	0.501393	-0.187742	0.851079	0.918762	4.76824	6.6017	5.61627	6.78316	3.34017	6.34774	4.72014	7.67165
KCNJ14	3770	potassium inwardly rectifying channel subfamily J member 14	ENSG00000182324	24.9339	0.049226	0.262858	0.187272	0.851447	0.919081	25.8847	18.7048	23.0267	20.3495	26.7214	20.8569	23.6007	21.4806
NRTN	4902	neurturin	ENSG00000171119	4.05294	-0.130658	0.697884	-0.18722	0.851488	0.919081	2.04353	2.20057	5.05464	4.5221	2.22678	1.81364	4.72014	4.60299
FPGT	8790	fucose-1-phosphate guanylyltransferase	ENSG00000254685	29.2128	-0.0456582	0.244512	-0.186732	0.851871	0.919432	32.6965	17.6045	29.2046	22.6105	32.2883	18.1364	25.9608	27.6179
BAG5	9529	BAG cochaperone 5	ENSG00000166170	601.581	-0.0167755	0.0900052	-0.186383	0.852144	0.919666	562.652	650.267	577.914	662.488	626.839	567.669	568.777	658.227
			ENSG00000260461	4.30292	-0.133411	0.717943	-0.185824	0.852583	0.920078	3.40588	1.10028	6.73952	3.39158	1.11339	2.72046	3.54011	7.67165
CDSN	1041	corneodesmosin	ENSG00000204539	2.68876	0.142641	0.770076	0.18523	0.853049	0.920519	2.72471	0	2.80813	3.39158	3.34017	1.81364	3.54011	1.53433
GALNTL6	442117	polypeptide N-acetylgalactosaminyltransferase like 6	ENSG00000174473	2.85832	0.161398	0.872823	0.184915	0.853296	0.9207	2.04353	2.20057	1.68488	1.13053	4.45357	0.90682	2.36007	0
			ENSG00000279495	16.7034	0.0588148	0.318141	0.18487	0.853331	0.9207	12.9424	18.7048	22.4651	9.04421	13.3607	21.7637	18.8806	12.2746
EMD	2010	emerin	ENSG00000102119	387.823	-0.0227816	0.12336	-0.184675	0.853484	0.920804	383.502	355.391	382.468	416.034	434.223	311.946	300.909	474.108
NUDT19	390916	nudix hydrolase 19	ENSG00000213965	121.468	0.0280222	0.151879	0.184503	0.853619	0.920868	121.931	124.332	130.297	100.617	130.267	143.278	133.344	75.1821
ZFAND6	54469	zinc finger AN1-type containing 6	ENSG00000086666	348.398	-0.0181934	0.0986337	-0.184454	0.853657	0.920868	338.545	374.096	409.987	364.029	421.975	355.473	369.351	319.14
SMG7-AS1	284649	SMG7 antisense RNA 1	ENSG00000232860	2.51678	-0.15169	0.823737	-0.184149	0.853897	0.921036	1.36235	7.70198	1.12325	1.13053	1.11339	1.81364	3.54011	3.06866
IKBKE	9641	inhibitor of nuclear factor kappa B kinase subunit epsilon	ENSG00000263528	1.74058	-0.178827	0.971514	-0.184071	0.853958	0.921036	1.36235	0	2.80813	3.39158	1.11339	2.72046	0	3.06866
DVL3	1857	dishevelled segment polarity protein 3	ENSG00000161202	352.765	0.0188396	0.102368	0.184038	0.853984	0.921036	376.691	379.598	368.989	332.375	428.656	375.423	329.23	342.155
TMEM242	729515	transmembrane protein 242	ENSG00000215712	43.0058	-0.0442154	0.24039	-0.183932	0.854067	0.921043	61.3059	42.911	64.0254	37.3074	41.1955	60.7569	63.7219	35.2896
HACL1	26061	2-hydroxyacyl-CoA lyase 1	ENSG00000131373	87.4031	0.0278901	0.151786	0.183746	0.854213	0.921043	81.06	81.4209	80.3126	75.7452	65.6901	97.0297	88.5027	70.5791
SRGAP2	23380	SLIT-ROBO Rho GTPase activating protein 2	ENSG00000266028	283.517	-0.023413	0.127472	-0.183672	0.854271	0.921043	291.544	283.873	231.39	262.282	281.688	263.885	259.608	242.424
ZNF211	10520	zinc finger protein 211	ENSG00000121417	8.38859	0.0832837	0.453465	0.183661	0.85428	0.921043	11.58	5.50141	5.05464	5.65263	7.79374	6.34774	4.72014	12.2746
			ENSG00000273691	4.74153	-0.130001	0.708167	-0.183574	0.854348	0.921043	9.53647	0	3.93139	2.26105	1.11339	7.25456	3.54011	3.06866
RP2	6102	RP2 activator of ARL3 GTPase	ENSG00000102218	110.064	-0.0228774	0.124639	-0.183549	0.854367	0.921043	128.742	90.2232	106.147	105.139	102.432	105.191	118.004	102.8
			ENSG00000226928	7.7169	0.126823	0.691057	0.18352	0.85439	0.921043	8.8553	3.30085	7.30115	5.65263	6.68035	9.0682	5.90018	6.13732
			ENSG00000216813	2.17462	0.152538	0.832009	0.183337	0.854534	0.921097	1.36235	5.50141	1.12325	2.26105	2.22678	1.81364	3.54011	3.06866
EIF4A1	1973	eukaryotic translation initiation factor 4A1	ENSG00000161960	32.4471	0.0467479	0.25502	0.183311	0.854554	0.921097	34.0588	37.4096	33.6976	26.0021	20.041	48.0615	35.4011	30.6866
SPHK2	56848	sphingosine kinase 2	ENSG00000063176	32.1257	-0.0422452	0.230581	-0.183212	0.854632	0.921119	28.6094	31.9082	37.0674	31.6547	34.5151	33.5523	29.5009	27.6179
SSBL5P	389465	SSB like 5, pseudogene	ENSG00000236048	2.50915	-0.136784	0.747167	-0.18307	0.854743	0.921147	4.08706	3.30085	1.68488	2.26105	3.34017	2.72046	2.36007	1.53433
SLC30A1	7779	solute carrier family 30 member 1	ENSG00000170385	212.344	-0.0166625	0.0910351	-0.183034	0.854772	0.921147	263.615	254.165	270.142	244.194	264.987	236.68	274.948	250.096
LRP2	4036	LDL receptor related protein 2	ENSG00000081479	22.327	0.0585202	0.320019	0.182864	0.854904	0.921228	17.7106	5.50141	24.7116	16.9579	20.041	21.7637	14.1604	13.809
			ENSG00000202382	2.56989	0.136453	0.746838	0.182708	0.855027	0.921299	4.08706	0	1.68488	4.5221	3.34017	2.72046	3.54011	1.53433
MRPL30	51263	mitochondrial ribosomal protein L30	ENSG00000185414	344.563	0.0179052	0.0980705	0.182575	0.855132	0.92135	341.951	354.291	385.276	399.076	371.873	383.585	372.891	368.239
ACACA	31	acetyl-CoA carboxylase alpha	ENSG00000278540	341.971	-0.0150913	0.0827413	-0.182391	0.855276	0.921444	383.502	381.798	377.975	384.379	401.934	389.933	368.171	345.224
TMEM109	79073	transmembrane protein 109	ENSG00000110108	785.151	-0.0188296	0.103361	-0.182174	0.855446	0.921566	764.961	847.218	668.336	841.111	793.848	714.574	686.781	883.774
RETREG3	162427	reticulophagy regulator family member 3	ENSG00000141699	85.9914	0.0282602	0.155231	0.182053	0.855541	0.921567	96.7271	86.9223	81.9975	102.878	101.319	100.657	74.3422	96.6627
			ENSG00000284719	6.52152	-0.108814	0.59779	-0.182027	0.855562	0.921567	5.44941	6.6017	7.30115	2.26105	7.79374	5.44092	0	7.67165
RPS27AP11	728590	RPS27A pseudogene 11	ENSG00000218208	2.01503	-0.167231	0.919638	-0.181844	0.855705	0.92166	0.681177	5.50141	1.12325	1.13053	0	2.72046	2.36007	1.53433
			ENSG00000249673	19.3572	0.0495161	0.27245	0.181744	0.855784	0.921684	19.0729	28.6074	19.0953	27.1326	16.7009	25.391	21.2406	32.2209
MNX1-AS1	645249	MNX1 antisense RNA 1 (head to head)	ENSG00000243479	33.1564	0.0420811	0.231642	0.181664	0.855846	0.921689	27.9282	28.6074	27.5197	41.8295	32.2883	24.4841	35.4011	36.8239
TRIM44	54765	tripartite motif containing 44	ENSG00000166326	906.939	0.0143134	0.0788409	0.181548	0.855937	0.921712	886.211	995.756	903.096	1028.78	993.145	887.777	977.069	988.108
CHKB-DT	100144603	CHKB divergent transcript	ENSG00000205559	18.6168	0.055452	0.305535	0.181492	0.855982	0.921712	10.2176	17.6045	12.9174	28.2631	22.2678	16.3228	10.6203	18.4119
			ENSG00000270175	10.4967	-0.0787472	0.434422	-0.181269	0.856157	0.921828	12.9424	6.6017	8.98603	5.65263	7.79374	5.44092	9.44028	12.2746
URAHP	100130015	urate (hydroxyiso-) hydrolase, pseudogene	ENSG00000222019	4.58444	0.103858	0.573137	0.18121	0.856203	0.921828	7.49294	5.50141	2.80813	1.13053	3.34017	2.72046	5.90018	7.67165
			ENSG00000232693	8.30401	-0.104685	0.577953	-0.181131	0.856264	0.921832	11.58	4.40113	5.05464	3.39158	5.56696	8.16138	4.72014	4.60299
TMEM200B	399474	transmembrane protein 200B	ENSG00000253304	2.82653	0.127322	0.703803	0.180906	0.856441	0.921961	6.13059	2.20057	1.68488	2.26105	3.34017	4.5341	0	6.13732
			ENSG00000215221	3.08367	-0.126269	0.6987	-0.18072	0.856587	0.922012	4.76824	1.10028	3.93139	4.5221	5.56696	4.5341	0	3.06866
IPO9	55705	importin 9	ENSG00000198700	402.677	0.0198235	0.109758	0.180611	0.856673	0.922012	329.689	393.901	321.812	378.726	336.244	356.38	362.271	383.582
PITPNA-AS1	100306951	PITPNA antisense RNA 1	ENSG00000236618	90.0761	-0.0257979	0.142925	-0.1805	0.85676	0.922012	92.64	95.7246	85.9289	101.747	90.1847	99.7502	102.663	69.0448
RNF157	114804	ring finger protein 157	ENSG00000141576	12.8651	0.0703591	0.389844	0.18048	0.856776	0.922012	10.2176	14.3037	7.30115	6.78316	6.68035	13.6023	9.44028	9.20597
TRIP11	9321	thyroid hormone receptor interactor 11	ENSG00000100815	876.465	0.017043	0.0944463	0.180452	0.856798	0.922012	959.778	970.449	899.726	777.802	965.31	880.522	1007.75	796.317
E2F3	1871	E2F transcription factor 3	ENSG00000112242	531.394	0.0184873	0.102474	0.180409	0.856832	0.922012	630.088	528.136	502.656	543.783	613.479	581.272	503.875	532.412
FER	2241	FER tyrosine kinase	ENSG00000151422	72.1626	-0.0297033	0.16477	-0.180272	0.856939	0.922067	72.8859	74.8192	70.2033	71.2231	83.5044	68.0115	68.442	61.3732
DDN-AS1	105369758	DDN and PRKAG1 antisense RNA 1	ENSG00000257913	4.03292	0.137388	0.762481	0.180185	0.857007	0.922078	3.40588	1.10028	2.24651	1.13053	1.11339	0.90682	2.36007	6.13732
NUDT16L1	84309	nudix hydrolase 16 like 1	ENSG00000168101	378.509	0.0275011	0.152815	0.179963	0.857181	0.922204	404.619	349.89	361.688	404.728	450.924	334.617	283.208	486.382
E4F1	1877	E4F transcription factor 1	ENSG00000167967	81.1409	-0.0338843	0.188444	-0.179811	0.857301	0.922271	65.393	92.4237	79.751	107.4	91.2981	76.1729	82.6025	82.8538
CDH7	1005	cadherin 7	ENSG00000081138	1.85567	0.202292	1.12648	0.179579	0.857483	0.922406	1.36235	1.10028	1.12325	0	2.22678	1.81364	0	0
PAQR8	85315	progestin and adipoQ receptor family member 8	ENSG00000170915	5.35582	0.101083	0.563763	0.1793	0.857702	0.92258	4.08706	5.50141	3.36976	5.65263	3.34017	6.34774	7.08021	1.53433
			ENSG00000285212	5.10536	-0.0973413	0.543557	-0.179082	0.857873	0.922664	6.81177	3.30085	6.17789	3.39158	2.22678	6.34774	3.54011	7.67165
PACC1	55248	proton activated chloride channel 1	ENSG00000065600	26.3764	-0.0424358	0.237051	-0.179015	0.857926	0.922664	37.4647	17.6045	28.0813	27.1326	22.2678	33.5523	29.5009	23.0149
VAMP4	8674	vesicle associated membrane protein 4	ENSG00000117533	93.4193	0.026607	0.148657	0.178982	0.857952	0.922664	87.8718	73.7189	102.778	85.92	96.865	87.0547	95.5829	81.3194
OR10D3	26497	olfactory receptor family 10 subfamily D member 3	ENSG00000197309	1.92429	-0.179606	1.00451	-0.1788	0.858095	0.922757	2.04353	1.10028	2.80813	1.13053	0	3.62728	1.18004	1.53433
APLP1	333	amyloid beta precursor like protein 1	ENSG00000105290	16.7358	0.0636092	0.356405	0.178475	0.85835	0.922919	7.49294	8.80226	17.4104	15.8274	14.4741	9.97502	7.08021	23.0149
C11orf95	65998	chromosome 11 open reading frame 95	ENSG00000188070	82.2981	0.0266243	0.149188	0.178461	0.858361	0.922919	77.6541	85.8221	56.7243	71.2231	76.824	73.4524	79.0624	59.8388
ABCA7	10347	ATP binding cassette subfamily A member 7	ENSG00000064687	16.9472	0.0566684	0.318384	0.177987	0.858733	0.923154	13.6235	11.0028	16.8488	13.5663	15.5875	19.95	11.8004	9.20597
GTF2I	2969	general transcription factor IIi	ENSG00000263001	94.7611	0.0278598	0.156535	0.177979	0.85874	0.923154	111.713	90.2232	81.4359	88.181	96.865	95.2161	90.8627	96.6627
NONO	4841	non-POU domain containing octamer binding	ENSG00000147140	2049.28	0.0189358	0.106402	0.177965	0.858751	0.923154	1727.46	2181.86	1678.7	2344.71	1957.34	1946.94	1890.42	2233.98
ERGIC3	51614	ERGIC and golgi 3	ENSG00000125991	124.54	-0.0228569	0.128601	-0.177735	0.858931	0.923286	116.481	111.129	117.942	145.838	125.813	126.955	101.483	125.815
			ENSG00000260011	2.12485	0.139767	0.78999	0.176922	0.859569	0.923884	2.72471	3.30085	2.24651	2.26105	2.22678	2.72046	3.54011	3.06866
			ENSG00000272529	4.61434	0.102697	0.580725	0.176843	0.859632	0.923884	8.8553	4.40113	4.49301	2.26105	3.34017	7.25456	9.44028	1.53433
SHKBP1	92799	SH3KBP1 binding protein 1	ENSG00000160410	86.0585	-0.0289495	0.163734	-0.176808	0.859659	0.923884	81.7412	80.3206	51.6696	100.617	85.7311	71.6388	71.9822	70.5791
RGS3	5998	regulator of G protein signaling 3	ENSG00000138835	59.7834	0.0404311	0.228809	0.176703	0.859742	0.923909	47.6824	59.4153	38.1906	58.7873	50.1026	51.6887	49.5615	55.2358
HPRT1	3251	hypoxanthine phosphoribosyltransferase 1	ENSG00000165704	347.663	0.0204442	0.115743	0.176634	0.859796	0.923909	374.647	342.188	331.36	318.808	351.832	353.66	379.971	299.194
OBSCN	84033	obscurin, cytoskeletal calmodulin and titin-interacting RhoGEF	ENSG00000154358	21.4806	0.0664031	0.376179	0.17652	0.859885	0.923943	25.8847	11.0028	22.4651	23.741	24.4946	28.1114	18.8806	15.3433
SRP14P3	111644142	signal recognition particle 14 pseudogene 3	ENSG00000235183	3.62186	0.12983	0.737225	0.176107	0.86021	0.92423	2.72471	3.30085	2.24651	2.26105	2.22678	3.62728	2.36007	3.06866
			ENSG00000267475	11.2561	0.0657262	0.373684	0.175887	0.860383	0.924355	17.7106	6.6017	8.4244	9.04421	15.5875	13.6023	8.26025	6.13732
RNU6-37P	106478920	RNA, U6 small nuclear 37, pseudogene	ENSG00000199562	4.33274	-0.0982394	0.559125	-0.175702	0.860528	0.924449	5.44941	5.50141	5.61627	4.5221	2.22678	9.97502	4.72014	1.53433
FAM102A	399665	family with sequence similarity 102 member A	ENSG00000167106	973.416	0.0183738	0.104726	0.175446	0.860729	0.924603	972.72	1030.96	798.633	1181.4	973.104	836.088	1023.09	1201.38
MREG	55686	melanoregulin	ENSG00000118242	142.703	0.0259924	0.148495	0.175039	0.861049	0.924885	160.077	151.839	205.555	150.36	182.596	147.812	179.365	177.982
TRMT5	57570	tRNA methyltransferase 5	ENSG00000126814	227.84	-0.0190821	0.109175	-0.174784	0.86125	0.924902	191.411	226.658	202.747	240.802	218.225	178.644	213.586	239.355
SMIM13	221710	small integral membrane protein 13	ENSG00000224531	155.178	-0.0235362	0.134687	-0.174747	0.861279	0.924902	166.207	176.045	174.666	145.838	152.535	162.321	194.706	142.693
			ENSG00000263343	14.6326	0.0556276	0.318355	0.174734	0.861288	0.924902	14.3047	9.90254	10.6709	19.2189	13.3607	11.7887	17.7005	12.2746
PLCB2	5330	phospholipase C beta 2	ENSG00000137841	3.3289	-0.16038	0.918181	-0.174671	0.861338	0.924902	0.681177	1.10028	1.68488	3.39158	4.45357	0	0	1.53433
SPAST	6683	spastin	ENSG00000021574	216.057	-0.0155051	0.0888246	-0.174559	0.861426	0.924902	213.889	216.756	215.103	209.147	224.905	203.128	223.027	193.325
CTAGE3P	220112	CTAGE family member 3, pseudogene	ENSG00000232872	4.11035	-0.14062	0.805814	-0.174507	0.861467	0.924902	2.04353	1.10028	3.93139	2.26105	0	4.5341	1.18004	3.06866
FAM184B	27146	family with sequence similarity 184 member B	ENSG00000047662	5.62761	-0.153287	0.878609	-0.174466	0.8615	0.924902	0.681177	1.10028	1.68488	3.39158	0	1.81364	0	4.60299
			ENSG00000215014	8.47166	-0.0776497	0.445239	-0.1744	0.861551	0.924902	4.76824	3.30085	12.9174	9.04421	5.56696	8.16138	5.90018	10.7403
SORT1	6272	sortilin 1	ENSG00000134243	316.375	-0.0182502	0.10468	-0.174343	0.861596	0.924902	286.094	320.182	299.909	317.678	261.647	277.487	331.59	340.621
EPB41L4A	64097	erythrocyte membrane protein band 4.1 like 4A	ENSG00000129595	21.1348	-0.0491891	0.282278	-0.174258	0.861663	0.924902	23.8412	27.5071	35.3825	42.96	38.9687	22.6705	24.7807	39.8926
			SIRV6	1676.36	0.0466328	0.267735	0.174176	0.861728	0.924902	879.399	2267.68	1864.04	1559	2108.76	1821.8	1240.22	1612.58
SUPV3L1	6832	Suv3 like RNA helicase	ENSG00000156502	45.5865	-0.0345724	0.198527	-0.174145	0.861752	0.924902	41.5518	40.7105	54.4778	42.96	36.7419	51.6887	38.9412	50.6329
NAXD	55739	NAD(P)HX dehydratase	ENSG00000213995	92.5102	0.0304996	0.175455	0.173831	0.861998	0.925105	83.1036	84.7218	130.297	78.0063	90.1847	101.564	109.743	87.4568
			ENSG00000275437	4.82558	0.107383	0.618419	0.173641	0.862148	0.925204	4.76824	5.50141	2.80813	4.5221	10.0205	1.81364	3.54011	3.06866
MFSD8	256471	major facilitator superfamily domain containing 8	ENSG00000164073	110.137	-0.0247356	0.142521	-0.173557	0.862213	0.925213	121.249	101.226	128.051	107.4	89.0713	108.818	116.823	145.761
NFIX	4784	nuclear factor I X	ENSG00000008441	105.025	0.0286033	0.165044	0.173307	0.86241	0.925362	97.4083	104.527	78.0661	99.4863	100.205	100.657	82.6025	99.7314
IPO4	79711	importin 4	ENSG00000196497	176.981	-0.025809	0.149018	-0.173194	0.862499	0.925396	160.758	169.444	183.09	195.581	177.029	164.134	154.585	202.531
SNAI3-AS1	197187	SNAI3 antisense RNA 1	ENSG00000260630	25.7297	-0.0455719	0.263246	-0.173115	0.862561	0.925401	25.8847	19.8051	33.6976	24.8716	24.4946	19.0432	24.7807	38.3582
			ENSG00000280417	8.18953	-0.0811519	0.46992	-0.172693	0.862893	0.925643	7.49294	1.10028	5.61627	16.9579	4.45357	9.0682	7.08021	7.67165
TIPIN	54962	TIMELESS interacting protein	ENSG00000075131	129.025	-0.0270596	0.156701	-0.172683	0.862901	0.925643	126.018	149.638	124.119	133.402	107.999	136.023	147.504	128.884
CNPY3	10695	canopy FGF signaling regulator 3	ENSG00000137161	85.7858	-0.0268816	0.156059	-0.172253	0.863239	0.925934	68.7988	96.8249	87.0521	105.139	104.659	77.9865	76.7023	87.4568
SLC25A22	79751	solute carrier family 25 member 22	ENSG00000177542	43.4579	-0.0374806	0.217668	-0.172191	0.863287	0.925934	52.4506	48.4124	32.5743	38.4379	42.3089	39.9001	37.7611	47.5642
			ENSG00000260095	6.71424	-0.083689	0.486398	-0.172059	0.863391	0.925941	6.13059	12.1031	8.4244	2.26105	8.90713	5.44092	7.08021	6.13732
RNU2-68P	106481962	RNA, U2 small nuclear 68, pseudogene	ENSG00000222810	2.25565	0.162148	0.942518	0.172037	0.863408	0.925941	2.72471	2.20057	1.68488	1.13053	1.11339	3.62728	3.54011	0
			ENSG00000264812	1.75784	0.169737	0.990086	0.171437	0.86388	0.926385	0	4.40113	1.12325	2.26105	2.22678	1.81364	3.54011	0
			ENSG00000266897	5.02815	-0.100222	0.585162	-0.171272	0.86401	0.926463	4.76824	3.30085	7.86277	3.39158	2.22678	6.34774	8.26025	1.53433
NUDT14	256281	nudix hydrolase 14	ENSG00000183828	30.7982	-0.0391764	0.229302	-0.17085	0.864341	0.926757	33.3777	34.1088	28.643	41.8295	33.4017	32.6455	28.3208	38.3582
SCAND1	51282	SCAN domain containing 1	ENSG00000171222	49.3458	0.0544438	0.3188	0.170777	0.864399	0.926757	29.2906	46.2119	66.2719	75.7452	52.3294	71.6388	37.7611	62.9075
TMEM70	54968	transmembrane protein 70	ENSG00000175606	297.816	0.0218329	0.128062	0.170487	0.864627	0.92694	345.357	382.898	358.879	306.373	322.883	369.983	394.132	326.812
			ENSG00000279573	7.09516	0.0851376	0.499931	0.170299	0.864775	0.927011	11.58	4.40113	5.05464	3.39158	6.68035	8.16138	7.08021	4.60299
EIF2B4	8890	eukaryotic translation initiation factor 2B subunit delta	ENSG00000115211	221.976	-0.0240932	0.14151	-0.170257	0.864808	0.927011	201.628	240.962	207.802	254.368	214.885	252.096	193.526	222.478
CYSTM1	84418	cysteine rich transmembrane module containing 1	ENSG00000120306	48.5943	0.0647433	0.380845	0.169999	0.865011	0.927167	62.6683	56.1144	74.6963	50.8737	71.257	72.5456	73.1622	38.3582
ACOX1	51	acyl-CoA oxidase 1	ENSG00000161533	169.59	-0.0166931	0.0983185	-0.169786	0.865178	0.927284	185.961	192.549	206.117	188.798	197.07	182.271	194.706	194.86
PARG	8505	poly(ADP-ribose) glycohydrolase	ENSG00000227345	101.774	0.0242466	0.14288	0.169699	0.865247	0.927296	115.8	89.1229	107.271	76.8758	99.0918	100.657	105.023	98.1971
			ENSG00000242375	1.93395	-0.166211	0.980098	-0.169586	0.865336	0.92733	2.72471	2.20057	1.12325	0	3.34017	1.81364	0	0
			ENSG00000257894	25.4876	-0.060915	0.359434	-0.169475	0.865423	0.927362	25.8847	18.7048	19.0953	20.3495	25.608	20.8569	22.4207	10.7403
ZNF70	7621	zinc finger protein 70	ENSG00000187792	78.6926	-0.0253849	0.150098	-0.169121	0.865701	0.927599	84.4659	78.1201	79.1893	93.8337	86.8445	77.0797	61.3618	107.403
			ENSG00000228409	4.87032	-0.0917855	0.543126	-0.168995	0.865801	0.927604	6.81177	2.20057	5.61627	6.78316	6.68035	5.44092	2.36007	6.13732
DDB1	1642	damage specific DNA binding protein 1	ENSG00000167986	1215.35	-0.0154543	0.091462	-0.168969	0.865821	0.927604	1271.08	1260.92	1172.68	1280.89	1316.03	1313.98	1116.31	1178.36
NDUFV2-AS1	101927275	NDUFV2 antisense RNA 1	ENSG00000266053	6.23613	0.0865379	0.512453	0.16887	0.865899	0.927626	4.76824	5.50141	6.73952	5.65263	3.34017	8.16138	0	13.809
SIX2	10736	SIX homeobox 2	ENSG00000170577	11.6848	-0.0808422	0.479092	-0.16874	0.866001	0.927627	8.8553	14.3037	4.49301	3.39158	6.68035	5.44092	12.9804	3.06866
RANGRF	29098	RAN guanine nucleotide release factor	ENSG00000108961	14.4355	-0.0601722	0.356713	-0.168685	0.866044	0.927627	8.8553	16.5042	11.2325	11.3053	18.9277	8.16138	7.08021	10.7403
CMAHP	8418	cytidine monophospho-N-acetylneuraminic acid hydroxylase, pseudogene	ENSG00000168405	25.9351	-0.0506208	0.300155	-0.168649	0.866073	0.927627	17.7106	11.0028	16.8488	14.6968	16.7009	21.7637	8.26025	10.7403
			ENSG00000236947	6.72125	-0.077954	0.462854	-0.16842	0.866253	0.927717	9.53647	3.30085	9.54765	9.04421	8.90713	7.25456	8.26025	6.13732
			ENSG00000204282	6.73879	0.094454	0.560902	0.168397	0.866271	0.927717	9.53647	5.50141	4.49301	6.78316	8.90713	8.16138	5.90018	4.60299
STAT5B	6777	signal transducer and activator of transcription 5B	ENSG00000173757	40.4336	0.0367525	0.218349	0.16832	0.866332	0.92772	27.9282	38.5099	41.5604	30.5242	40.0821	27.2046	36.5811	41.4269
			ENSG00000210140	4.96627	0.114676	0.681856	0.168183	0.86644	0.927765	2.72471	6.6017	6.73952	0	7.79374	4.5341	2.36007	3.06866
C3orf38	285237	chromosome 3 open reading frame 38	ENSG00000179021	149.752	-0.0206045	0.122559	-0.16812	0.866489	0.927765	156.671	162.842	189.268	152.621	174.802	156.88	165.205	159.57
SNX22	79856	sorting nexin 22	ENSG00000157734	3.16102	0.123372	0.734322	0.168008	0.866577	0.927798	3.40588	3.30085	1.68488	2.26105	2.22678	2.72046	4.72014	1.53433
FAM184A	79632	family with sequence similarity 184 member A	ENSG00000111879	10.579	-0.0686498	0.408879	-0.167898	0.866664	0.927829	10.8988	3.30085	8.4244	20.3495	8.90713	10.8818	8.26025	12.2746
MTND1P23	100887749	MT-ND1 pseudogene 23	ENSG00000225972	19.3662	-0.0454833	0.271203	-0.16771	0.866812	0.927921	24.5224	18.7048	19.6569	24.8716	14.4741	23.5773	20.0606	27.6179
RBM26	64062	RNA binding motif protein 26	ENSG00000139746	675.845	-0.0136446	0.0813989	-0.167626	0.866877	0.927921	767.686	676.674	702.595	568.655	655.788	695.531	716.281	630.609
GSTZ1	2954	glutathione S-transferase zeta 1	ENSG00000100577	667.605	-0.0302497	0.180703	-0.1674	0.867055	0.927921	538.13	751.493	521.751	807.196	640.2	530.49	619.519	771.768
			ENSG00000219553	2.03395	0.152288	0.909862	0.167375	0.867075	0.927921	2.72471	1.10028	1.12325	2.26105	2.22678	1.81364	2.36007	1.53433
SHCBP1	79801	SHC binding and spindle associated 1	ENSG00000171241	126.047	-0.0294571	0.17601	-0.16736	0.867087	0.927921	132.148	139.736	126.928	94.9642	120.246	142.371	101.483	119.678
RNU6ATAC	100151684	RNA, U6atac small nuclear (U12-dependent splicing)	ENSG00000221676	2.75865	-0.108748	0.649922	-0.167324	0.867115	0.927921	4.76824	3.30085	3.36976	3.39158	3.34017	3.62728	0	7.67165
			ENSG00000225770	16.7	0.0498284	0.297879	0.167278	0.867152	0.927921	16.3482	19.8051	17.4104	22.6105	17.8143	18.1364	14.1604	29.1523
HAUS8	93323	HAUS augmin like complex subunit 8	ENSG00000131351	98.723	0.0271747	0.162632	0.167093	0.867297	0.928015	96.7271	110.028	78.0661	92.7031	85.7311	95.2161	94.4028	107.403
PRKACB	5567	protein kinase cAMP-activated catalytic subunit beta	ENSG00000142875	2.98076	0.144857	0.867708	0.166942	0.867415	0.928059	1.36235	2.20057	2.24651	0	2.22678	0.90682	2.36007	1.53433
PPP2R3A	5523	protein phosphatase 2 regulatory subunit B''alpha	ENSG00000073711	87.2545	-0.0255959	0.153432	-0.166822	0.86751	0.928059	80.3788	86.9223	104.463	75.7452	90.1847	81.6138	102.663	69.0448
			ENSG00000262380	6.00565	-0.114111	0.684028	-0.166821	0.867511	0.928059	6.13059	2.20057	2.80813	1.13053	3.34017	6.34774	1.18004	0
LINC01409	105378580	long intergenic non-protein coding RNA 1409	ENSG00000237491	4.52484	-0.113974	0.683717	-0.166697	0.867608	0.928102	5.44941	3.30085	1.68488	4.5221	2.22678	3.62728	7.08021	0
ZNF234	10780	zinc finger protein 234	ENSG00000263002	65.2696	0.0345513	0.207765	0.1663	0.867921	0.928374	75.6106	55.0141	57.8475	67.8316	79.0508	59.8501	62.5419	61.3732
PDE8A	5151	phosphodiesterase 8A	ENSG00000073417	113.257	-0.0222598	0.134029	-0.166082	0.868092	0.928496	146.453	134.234	163.433	114.183	121.36	139.65	167.565	127.349
SNRPF	6636	small nuclear ribonucleoprotein polypeptide F	ENSG00000139343	1598.54	-0.0355631	0.215104	-0.16533	0.868685	0.929046	1952.93	1849.58	1559.64	1362.28	1834.87	1621.39	1842.04	1261.22
LY6G5C	80741	lymphocyte antigen 6 family member G5C	ENSG00000204428	19.5286	-0.0512082	0.309843	-0.165272	0.86873	0.929046	16.3482	14.3037	15.7255	13.5663	15.5875	11.7887	15.3405	16.8776
PPM1F	9647	protein phosphatase, Mg2+/Mn2+ dependent 1F	ENSG00000100034	83.5626	-0.028585	0.173056	-0.165178	0.868804	0.929046	75.6106	80.3206	83.6824	72.3537	65.6901	89.7752	61.3618	90.5254
ETFRF1	144363	electron transfer flavoprotein regulatory factor 1	ENSG00000205707	77.0382	0.0246816	0.149461	0.165137	0.868836	0.929046	68.1177	78.1201	84.244	96.0947	81.2776	84.3343	87.3226	75.1821
FAM71E1	112703	family with sequence similarity 71 member E1	ENSG00000142530	3.00071	-0.133262	0.80764	-0.165002	0.868942	0.929098	2.04353	4.40113	2.24651	0	1.11339	1.81364	4.72014	0
			ENSG00000279069	4.46075	-0.0939481	0.570598	-0.164648	0.869221	0.929334	6.13059	3.30085	3.93139	6.78316	5.56696	2.72046	2.36007	9.20597
			ENSG00000263235	20.5372	-0.0464774	0.282543	-0.164497	0.86934	0.9294	16.3482	17.6045	23.0267	16.9579	16.7009	21.7637	14.1604	19.9463
CBY1	25776	chibby family member 1, beta catenin antagonist	ENSG00000100211	117.111	0.0240484	0.146497	0.164156	0.869608	0.929549	110.351	110.028	111.202	135.663	129.153	87.0547	115.643	147.296
MIR1244-2	100422885	microRNA 1244-2	ENSG00000283498	103.885	-0.0223419	0.136231	-0.164	0.869731	0.929549	105.582	110.028	91.5451	107.4	110.226	105.191	77.8823	112.006
UBA6-AS1	550112	UBA6 antisense RNA 1 (head to head)	ENSG00000248049	36.7384	0.0374454	0.228363	0.163973	0.869752	0.929549	27.9282	29.7076	30.3278	36.1768	38.9687	33.5523	25.9608	26.0836
MTND6P4	106478943	MT-ND6 pseudogene 4	ENSG00000249119	2.25964	0.147565	0.900129	0.163937	0.869781	0.929549	1.36235	2.20057	2.24651	1.13053	1.11339	3.62728	1.18004	1.53433
BAHD1	22893	bromo adjacent homology domain containing 1	ENSG00000140320	178.456	-0.020005	0.122095	-0.163848	0.869851	0.929549	210.484	187.048	185.337	167.318	212.658	179.55	181.725	167.242
			ENSG00000273367	5.1878	-0.0853253	0.520837	-0.163823	0.86987	0.929549	5.44941	2.20057	6.73952	7.91368	4.45357	8.16138	3.54011	4.60299
TMEM120A	83862	transmembrane protein 120A	ENSG00000189077	328.993	-0.0254638	0.155449	-0.163808	0.869882	0.929549	306.529	237.661	296.539	326.722	350.718	246.655	212.406	342.155
C11orf1	64776	chromosome 11 open reading frame 1	ENSG00000137720	16.776	-0.0498189	0.304469	-0.163626	0.870026	0.929601	10.8988	14.3037	26.9581	21.48	15.5875	18.1364	17.7005	21.4806
RSKR	124923	ribosomal protein S6 kinase related	ENSG00000167524	55.9772	0.0443551	0.27112	0.1636	0.870046	0.929601	68.1177	42.911	57.8475	36.1768	48.9892	71.6388	60.1818	30.6866
PTOV1	53635	PTOV1 extended AT-hook containing adaptor protein	ENSG00000104960	98.0723	0.0248477	0.152087	0.163379	0.87022	0.929695	106.264	94.6243	89.2986	92.7031	90.1847	116.073	87.3226	93.5941
NDC80	10403	NDC80 kinetochore complex component	ENSG00000080986	428.627	0.029636	0.181483	0.163299	0.870283	0.929695	386.227	434.612	302.155	266.804	276.121	384.492	395.312	362.102
PCDHA11	56138	protocadherin alpha 11	ENSG00000249158	8.28933	0.0866776	0.530893	0.163268	0.870308	0.929695	2.72471	7.70198	5.05464	16.9579	8.90713	9.0682	2.36007	12.2746
JUN	3725	Jun proto-oncogene, AP-1 transcription factor subunit	ENSG00000177606	264.067	-0.0185464	0.113733	-0.163069	0.870464	0.9298	309.935	304.778	313.949	296.198	326.224	343.685	254.888	280.782
CHROMR	101927027	cholesterol induced regulator of metabolism RNA	ENSG00000223960	9.3257	0.0740296	0.454678	0.162818	0.870662	0.929951	10.2176	3.30085	14.6023	4.5221	8.90713	10.8818	10.6203	6.13732
ZNF419	79744	zinc finger protein 419	ENSG00000105136	63.0675	0.0315764	0.194034	0.162737	0.870726	0.929957	62.6683	59.4153	58.4092	76.8758	80.1642	52.5956	55.4617	75.1821
WDR36	134430	WD repeat domain 36	ENSG00000134987	186.268	-0.0183257	0.112807	-0.162451	0.87095	0.930136	183.237	188.148	208.925	219.322	187.05	203.128	185.266	214.806
RPL6P27	645387	ribosomal protein L6 pseudogene 27	ENSG00000235552	112.383	-0.0377334	0.232542	-0.162265	0.871097	0.930231	152.584	137.535	88.737	120.966	105.772	120.607	130.984	128.884
PAM	5066	peptidylglycine alpha-amidating monooxygenase	ENSG00000145730	25.3579	0.0383877	0.237208	0.161832	0.871438	0.930534	35.4212	33.0085	34.2592	53.1347	43.4223	34.4592	47.2014	32.2209
ARMH4	145407	armadillo like helical domain containing 4	ENSG00000139971	5.45563	0.0840577	0.520028	0.161641	0.871589	0.930633	6.81177	8.80226	3.36976	2.26105	6.68035	2.72046	4.72014	9.20597
			ENSG00000257002	15.1809	-0.0550425	0.341081	-0.161377	0.871797	0.930793	14.3047	11.0028	14.0407	26.0021	12.2473	15.4159	8.26025	27.6179
LOC101929140	101929140	uncharacterized LOC101929140	ENSG00000278390	3.41236	-0.115151	0.716996	-0.160602	0.872407	0.931383	3.40588	3.30085	1.68488	3.39158	0	1.81364	4.72014	4.60299
DDX10P1	100421371	DEAD-box helicase 10 pseudogene 1	ENSG00000237135	1.73814	-0.190198	1.18653	-0.160298	0.872646	0.931526	2.04353	0	0.561627	1.13053	1.11339	0.90682	0	1.53433
GPAA1	8733	glycosylphosphatidylinositol anchor attachment 1	ENSG00000197858	158.446	0.0216749	0.135227	0.160285	0.872656	0.931526	159.395	127.633	133.667	195.581	169.235	151.439	122.724	181.051
			ENSG00000282057	2.97887	0.132824	0.829082	0.160206	0.872719	0.931531	4.76824	0	2.24651	0	1.11339	3.62728	2.36007	1.53433
			ERCC-00019	1.81872	-0.163977	1.02569	-0.15987	0.872984	0.931671	1.36235	3.30085	1.68488	0	2.22678	1.81364	0	1.53433
			ENSG00000228150	2.85279	-0.119175	0.74564	-0.159829	0.873016	0.931671	2.72471	2.20057	2.80813	4.5221	2.22678	5.44092	1.18004	1.53433
TOP2B	7155	DNA topoisomerase II beta	ENSG00000077097	1470.27	0.0106157	0.0664228	0.15982	0.873023	0.931671	1350.09	1465.58	1407.44	1451.6	1495.28	1489.91	1419.58	1294.97
RPL9P2	729004	ribosomal protein L9 pseudogene 2	ENSG00000234324	2.15514	0.142376	0.892211	0.159577	0.873215	0.931692	2.04353	1.10028	1.68488	1.13053	1.11339	1.81364	1.18004	3.06866
HSD17B4	3295	hydroxysteroid 17-beta dehydrogenase 4	ENSG00000133835	300.465	0.0156178	0.0978824	0.159557	0.87323	0.931692	318.791	369.695	334.729	310.895	342.925	346.405	363.451	288.454
RPS6	6194	ribosomal protein S6	ENSG00000137154	9189.91	-0.0173588	0.108856	-0.159466	0.873302	0.931692	8481.33	9221.47	7408.98	9428.59	8830.31	7775.07	8884.49	8632.14
TFAM	7019	transcription factor A, mitochondrial	ENSG00000108064	1069.24	0.0145759	0.0914056	0.159464	0.873303	0.931692	1082.39	1146.49	976.669	1006.17	1114.5	1010.2	1141.09	983.505
IER3IP1	51124	immediate early response 3 interacting protein 1	ENSG00000134049	319.627	0.0158046	0.0991897	0.159337	0.873403	0.931692	316.066	371.896	308.895	342.549	282.801	342.778	348.11	377.445
NSUN4	387338	NOP2/Sun RNA methyltransferase 4	ENSG00000117481	180.396	0.018766	0.11778	0.159331	0.873408	0.931692	167.569	155.14	188.707	169.579	149.194	187.712	173.465	184.119
MPIG6B	80739	megakaryocyte and platelet inhibitory receptor G6b	ENSG00000204420	2.02369	0.131278	0.824246	0.15927	0.873456	0.931692	2.04353	3.30085	1.12325	2.26105	2.22678	2.72046	3.54011	0
NDUFB11	54539	NADH:ubiquinone oxidoreductase subunit B11	ENSG00000147123	347.005	0.0195916	0.123057	0.159208	0.873505	0.931692	273.833	339.987	297.1	395.684	302.842	342.778	306.809	365.17
SNHG1	23642	small nucleolar RNA host gene 1	ENSG00000255717	754.551	0.0210674	0.132817	0.158619	0.873969	0.932126	643.031	721.785	672.829	775.541	563.376	671.954	780.003	840.812
SUMO3	6612	small ubiquitin like modifier 3	ENSG00000184900	3635.82	0.0142923	0.0902939	0.158286	0.874231	0.932304	3216.52	3712.35	3028.85	3902.58	3714.27	3060.52	3032.69	4190.25
PCBP2-OT1	102157401	PCBP2 overlapping transcript 1	ENSG00000282977	4.10935	0.1053	0.66536	0.15826	0.874252	0.932304	2.72471	3.30085	5.05464	2.26105	3.34017	2.72046	5.90018	3.06866
WDR54	84058	WD repeat domain 54	ENSG00000005448	195.805	0.0267314	0.169076	0.158103	0.874376	0.932354	166.888	169.444	173.543	202.364	162.555	159.6	147.504	260.836
DUSP7	1849	dual specificity phosphatase 7	ENSG00000164086	30.2251	-0.0603336	0.381933	-0.157969	0.874481	0.932354	48.3635	31.9082	33.136	14.6968	30.0616	53.5024	25.9608	12.2746
LINC00636	285205	long intergenic non-protein coding RNA 636	ENSG00000240423	2.19455	-0.233292	1.47725	-0.157924	0.874517	0.932354	0	0	0	2.26105	0	0.90682	0	0
MMRN2	79812	multimerin 2	ENSG00000173269	13.5649	-0.0619233	0.39215	-0.157907	0.87453	0.932354	10.2176	8.80226	6.73952	9.04421	6.68035	10.8818	9.44028	4.60299
RRAS2	22800	RAS related 2	ENSG00000133818	247.224	-0.017359	0.110075	-0.157701	0.874692	0.932424	245.905	272.87	287.553	299.589	277.234	284.741	266.688	259.302
SPOCK2	9806	SPARC (osteonectin), cwcv and kazal like domains proteoglycan 2	ENSG00000107742	3.34187	-0.116504	0.738876	-0.157678	0.874711	0.932424	5.44941	2.20057	2.24651	2.26105	3.34017	1.81364	3.54011	3.06866
			ENSG00000266495	5.88794	-0.0817283	0.518934	-0.157493	0.874857	0.932518	4.76824	4.40113	4.49301	9.04421	8.90713	3.62728	3.54011	4.60299
CAPS2	84698	calcyphosine 2	ENSG00000180881	31.4829	0.0356876	0.226768	0.157375	0.87495	0.932531	36.1024	26.4068	30.3278	36.1768	31.175	33.5523	35.4011	32.2209
RUNDC3A	10900	RUN domain containing 3A	ENSG00000108309	3.05338	0.121284	0.770886	0.15733	0.874985	0.932531	0.681177	4.40113	1.12325	3.39158	1.11339	3.62728	2.36007	1.53433
DYNC2H1	79659	dynein cytoplasmic 2 heavy chain 1	ENSG00000187240	121.913	-0.0271466	0.172627	-0.157256	0.875043	0.932532	105.582	82.5212	117.38	85.92	93.5249	107.912	112.103	72.1135
USP18	11274	ubiquitin specific peptidase 18	ENSG00000184979	25.0246	0.0521413	0.331748	0.157171	0.87511	0.932542	15.6671	22.0057	19.0953	27.1326	25.608	17.2296	20.0606	23.0149
TRIM21	6737	tripartite motif containing 21	ENSG00000132109	14.0674	-0.0620901	0.395575	-0.156962	0.875275	0.932619	15.6671	14.3037	16.2872	6.78316	16.7009	18.1364	9.44028	6.13732
XAGE2	9502	X antigen family member 2	ENSG00000155622	1.66805	-0.168713	1.07545	-0.156876	0.875342	0.932619	0.681177	3.30085	2.24651	0	1.11339	1.81364	2.36007	0
OCIAD1	54940	OCIA domain containing 1	ENSG00000109180	1129.71	0.0185019	0.117952	0.156859	0.875356	0.932619	1209.77	1236.72	1147.96	1131.66	1233.64	1247.78	1253.2	1047.95
RPLP0P2	113157	ribosomal protein lateral stalk subunit P0 pseudogene 2	ENSG00000243742	13.6363	-0.0598342	0.381929	-0.156663	0.87551	0.932705	13.6235	17.6045	7.86277	12.4358	10.0205	4.5341	8.26025	29.1523
PAM16	51025	presequence translocase associated motor 16	ENSG00000217930	3.42114	-0.106335	0.678982	-0.15661	0.875552	0.932705	4.08706	5.50141	1.68488	3.39158	1.11339	2.72046	1.18004	9.20597
			ENSG00000272379	2.51124	0.129591	0.828938	0.156333	0.87577	0.932876	0.681177	4.40113	1.68488	2.26105	2.22678	1.81364	4.72014	0
H2AC20	8338	H2A clustered histone 20	ENSG00000184260	37.837	0.0357199	0.228956	0.156012	0.876023	0.933084	27.2471	40.7105	28.643	35.0463	32.2883	36.2728	35.4011	26.0836
			ENSG00000272219	2.2811	-0.144816	0.929705	-0.155766	0.876218	0.933137	4.08706	3.30085	1.68488	2.26105	1.11339	2.72046	4.72014	1.53433
RPS6P10	100270865	ribosomal protein S6 pseudogene 10	ENSG00000232176	21.1489	-0.0519943	0.333807	-0.155761	0.876221	0.933137	19.0729	16.5042	12.9174	23.741	18.9277	11.7887	20.0606	18.4119
HNRNPA0	10949	heterogeneous nuclear ribonucleoprotein A0	ENSG00000177733	1248.24	0.016246	0.104322	0.155729	0.876246	0.933137	1070.13	1291.73	1022.16	1222.1	1103.37	1172.52	1155.25	1219.79
UNC119B	84747	unc-119 lipid binding chaperone B	ENSG00000175970	58.0275	-0.0261762	0.168279	-0.155553	0.876386	0.933174	51.0882	58.315	65.1487	58.7873	61.2365	60.7569	57.8217	47.5642
ZSCAN9	7746	zinc finger and SCAN domain containing 9	ENSG00000137185	41.0543	-0.0330127	0.212249	-0.155537	0.876398	0.933174	38.1459	42.911	43.2452	30.5242	46.7624	33.5523	42.4813	29.1523
LINC02466	101927282	long intergenic non-protein coding RNA 2466	ENSG00000246876	2.23536	-0.103502	0.66676	-0.155231	0.87664	0.93337	4.76824	4.40113	5.05464	1.13053	2.22678	2.72046	7.08021	3.06866
			ENSG00000279631	2.9677	-0.101871	0.657839	-0.154857	0.876934	0.933623	3.40588	2.20057	5.61627	2.26105	5.56696	3.62728	3.54011	0
ADIRF-AS1	100133190	ADIRF antisense RNA 1	ENSG00000272734	11.6839	-0.0600646	0.388734	-0.154513	0.877205	0.933849	8.8553	9.90254	11.7942	9.04421	8.90713	12.6955	8.26025	7.67165
LOC101927989	101927989	uncharacterized LOC101927989	ENSG00000265778	5.22363	0.0818245	0.530446	0.154256	0.877408	0.934004	4.76824	2.20057	10.6709	7.91368	5.56696	5.44092	5.90018	12.2746
REX1BD	55049	required for excision 1-B domain containing	ENSG00000006015	176.519	0.0210046	0.136317	0.154086	0.877542	0.934085	145.772	174.945	164.557	194.45	162.555	187.712	146.324	188.722
C18orf32	497661	chromosome 18 open reading frame 32	ENSG00000177576	4.91351	-0.0928539	0.60352	-0.153854	0.877725	0.934218	5.44941	6.6017	3.36976	3.39158	7.79374	2.72046	1.18004	6.13732
NMNAT3	349565	nicotinamide nucleotide adenylyltransferase 3	ENSG00000163864	10.5615	0.0642341	0.41788	0.153714	0.877835	0.934273	10.8988	7.70198	7.30115	5.65263	6.68035	12.6955	8.26025	4.60299
			ENSG00000251666	2.81599	-0.11545	0.752837	-0.153354	0.878119	0.934514	3.40588	3.30085	2.80813	1.13053	4.45357	2.72046	2.36007	0
GRIPAP1	56850	GRIP1 associated protein 1	ENSG00000068400	312.772	-0.0227612	0.148642	-0.153128	0.878297	0.934608	313.341	289.374	315.634	307.503	331.791	298.344	260.788	317.606
NAA15	80155	N-alpha-acetyltransferase 15, NatA auxiliary subunit	ENSG00000164134	514.561	0.0178737	0.116749	0.153095	0.878323	0.934608	555.84	583.15	573.982	439.775	562.263	572.203	608.898	434.215
			ENSG00000254676	2.65402	0.139369	0.911622	0.152881	0.878492	0.934678	1.36235	0	2.24651	2.26105	2.22678	1.81364	1.18004	1.53433
SRGAP1	57522	SLIT-ROBO Rho GTPase activating protein 1	ENSG00000196935	581.561	-0.0181043	0.118433	-0.152865	0.878504	0.934678	585.131	470.921	506.026	490.648	467.624	491.496	608.898	461.833
QTRT1	81890	queuine tRNA-ribosyltransferase catalytic subunit 1	ENSG00000213339	66.6555	0.040597	0.265746	0.152766	0.878583	0.9347	50.4071	83.6215	66.2719	75.7452	61.2365	60.7569	68.442	93.5941
TUBGCP4	27229	tubulin gamma complex associated protein 4	ENSG00000137822	54.5386	0.0260208	0.170921	0.152238	0.878999	0.935058	63.3494	69.3178	66.8336	47.4821	64.5767	74.3592	56.6417	55.2358
			ENSG00000272638	11.3481	-0.0799606	0.52544	-0.152179	0.879046	0.935058	10.2176	8.80226	8.98603	11.3053	10.0205	11.7887	7.08021	7.67165
ELMOD3	84173	ELMO domain containing 3	ENSG00000115459	34.2754	0.0362666	0.238411	0.152118	0.879094	0.935058	32.0153	22.0057	28.643	29.3937	34.5151	28.1114	28.3208	24.5493
NACA2	342538	nascent polypeptide associated complex subunit alpha 2	ENSG00000253506	17.7139	0.0463493	0.305276	0.151828	0.879323	0.935218	22.4788	20.9054	9.54765	18.0884	13.3607	17.2296	18.8806	23.0149
BMS1P10	728611	BMS1 pseudogene 10	ENSG00000237238	10.3749	0.0622254	0.410027	0.151759	0.879377	0.935218	14.3047	6.6017	10.1093	18.0884	17.8143	12.6955	10.6203	9.20597
CNDP2	55748	carnosine dipeptidase 2	ENSG00000133313	175.587	-0.0176433	0.116299	-0.151707	0.879418	0.935218	183.918	193.65	206.117	177.493	172.576	196.78	185.266	200.997
			ENSG00000283031	4.24408	-0.111133	0.732929	-0.151629	0.87948	0.935222	4.76824	0	2.80813	5.65263	3.34017	3.62728	3.54011	1.53433
			ENSG00000237436	9.25472	0.0726538	0.479517	0.151514	0.87957	0.93523	6.81177	6.6017	6.17789	14.6968	6.68035	7.25456	10.6203	10.7403
ZNF846	162993	zinc finger protein 846	ENSG00000196605	4.90048	-0.0827534	0.546325	-0.151473	0.879603	0.93523	8.17412	5.50141	3.93139	7.91368	2.22678	3.62728	7.08021	12.2746
SEMA3C	10512	semaphorin 3C	ENSG00000075223	1464.43	0.0154929	0.102473	0.151189	0.879826	0.935406	1647.09	1550.3	1635.46	1329.5	1428.48	1610.51	1772.41	1420.79
GPR176	11245	G protein-coupled receptor 176	ENSG00000166073	26.2688	-0.0449747	0.297697	-0.151076	0.879916	0.93544	14.3047	23.1059	11.7942	19.2189	17.8143	14.5091	12.9804	18.4119
LINC01012	100507173	long intergenic non-protein coding RNA 1012	ENSG00000281706	2.1118	0.13834	0.916333	0.150972	0.879998	0.935465	1.36235	2.20057	1.68488	1.13053	2.22678	0	3.54011	1.53433
POMZP3	22932	POM121 and ZP3 fusion	ENSG00000146707	3.21085	-0.0986527	0.654714	-0.150681	0.880228	0.935612	3.40588	2.20057	5.61627	2.26105	2.22678	5.44092	2.36007	3.06866
EEF1DP1	126037	eukaryotic translation elongation factor 1 delta pseudogene 1	ENSG00000228887	3.48064	-0.110292	0.732104	-0.15065	0.880252	0.935612	6.13059	3.30085	1.12325	3.39158	6.68035	1.81364	0	4.60299
			ENSG00000273394	2.66661	0.134063	0.890593	0.150532	0.880345	0.935649	1.36235	1.10028	2.24651	1.13053	3.34017	1.81364	0	1.53433
NPAS2	4862	neuronal PAS domain protein 2	ENSG00000170485	29.3645	-0.0353864	0.235853	-0.150035	0.880737	0.935951	39.5082	29.7076	31.4511	32.7853	32.2883	34.4592	33.041	30.6866
			ENSG00000228335	5.70872	-0.0761184	0.507373	-0.150025	0.880745	0.935951	5.44941	3.30085	7.30115	7.91368	5.56696	4.5341	5.90018	7.67165
			ENSG00000225138	63.9989	0.0419739	0.280158	0.149822	0.880905	0.936059	86.5094	44.0113	42.6836	58.7873	50.1026	68.9183	66.082	53.7015
PIGV	55650	phosphatidylinositol glycan anchor biosynthesis class V	ENSG00000060642	69.6614	-0.0238983	0.159784	-0.149567	0.881106	0.936116	55.8565	62.7161	75.8196	73.4842	72.3704	59.8501	62.5419	70.5791
RPS18P5	100131863	ribosomal protein S18 pseudogene 5	ENSG00000242299	36.7624	0.0361088	0.241494	0.149523	0.881141	0.936116	36.7835	37.4096	23.5883	42.96	33.4017	26.2978	35.4011	49.0985
PPP2R1A	5518	protein phosphatase 2 scaffold subunit Aalpha	ENSG00000105568	146.531	-0.0221551	0.148173	-0.149522	0.881141	0.936116	168.932	141.936	133.106	154.882	153.648	129.675	122.724	188.722
KCNIP3	30818	potassium voltage-gated channel interacting protein 3	ENSG00000115041	2.98466	-0.12887	0.862233	-0.149461	0.88119	0.936116	2.04353	3.30085	0.561627	2.26105	2.22678	1.81364	2.36007	0
CRACD	57482	capping protein inhibiting regulator of actin dynamics	ENSG00000109265	2.23312	-0.131411	0.880031	-0.149326	0.881297	0.936167	0.681177	4.40113	2.24651	2.26105	2.22678	0.90682	1.18004	4.60299
C1orf43	25912	chromosome 1 open reading frame 43	ENSG00000143612	1317.81	-0.013331	0.0893599	-0.149183	0.881409	0.936198	1449.54	1446.87	1386.66	1334.02	1312.69	1369.3	1534.05	1350.21
IFITM2	10581	interferon induced transmembrane protein 2	ENSG00000185201	176.399	0.0252694	0.169432	0.149142	0.881442	0.936198	147.134	135.335	168.488	212.539	180.369	148.718	110.923	239.355
TRAK2	66008	trafficking kinesin protein 2	ENSG00000115993	222.85	0.0169846	0.113953	0.14905	0.881514	0.936214	239.774	220.057	226.897	200.103	229.359	233.96	225.387	210.203
TRNAU1AP	54952	tRNA selenocysteine 1 associated protein 1	ENSG00000180098	79.2898	-0.0214356	0.143961	-0.148899	0.881634	0.936279	80.3788	71.5184	85.3672	76.8758	71.257	85.2411	89.6827	62.9075
MYPOP	339344	Myb related transcription factor, partner of profilin	ENSG00000176182	50.1706	0.0339165	0.228235	0.148604	0.881866	0.936464	68.1177	41.8107	38.7522	35.0463	59.0097	47.1546	36.5811	47.5642
RAB5B	5869	RAB5B, member RAS oncogene family	ENSG00000111540	266.44	-0.0227921	0.15346	-0.148522	0.881931	0.936471	301.761	255.266	297.1	272.457	361.852	225.798	217.127	309.934
			ENSG00000272905	3.07366	-0.134692	0.908993	-0.148177	0.882203	0.936698	2.04353	2.20057	2.80813	0	1.11339	0.90682	3.54011	1.53433
KRT8	3856	keratin 8	ENSG00000170421	2946.91	-0.0234858	0.158575	-0.148105	0.88226	0.936698	3191.99	3605.63	3214.75	3855.09	3474.89	3529.34	2945.37	3691.6
RPS20P6	100270900	ribosomal protein S20 pseudogene 6	ENSG00000228399	3.90402	0.095426	0.645347	0.147868	0.882447	0.936835	4.08706	3.30085	4.49301	3.39158	5.56696	5.44092	4.72014	0
			ENSG00000250790	13.5656	-0.0522494	0.354324	-0.147462	0.882767	0.937113	12.9424	12.1031	12.9174	10.1747	10.0205	9.97502	15.3405	12.2746
			ENSG00000132204	12.7756	-0.0657774	0.446779	-0.147226	0.882954	0.937182	10.8988	4.40113	7.30115	6.78316	6.68035	11.7887	5.90018	3.06866
BSG	682	basigin (Ok blood group)	ENSG00000172270	338.239	0.0211157	0.143539	0.147108	0.883047	0.937182	339.907	333.386	316.757	343.68	380.78	348.219	306.809	314.537
OTULIN	90268	OTU deubiquitinase with linear linkage specificity	ENSG00000154124	202.756	0.0142467	0.0968507	0.1471	0.883053	0.937182	190.048	201.352	212.856	223.844	222.678	214.916	187.626	207.134
EPHA8	2046	EPH receptor A8	ENSG00000070886	1.83006	0.180994	1.23053	0.147086	0.883064	0.937182	1.36235	0	1.12325	0	0	0.90682	1.18004	1.53433
STAM2	10254	signal transducing adaptor molecule 2	ENSG00000115145	310.663	-0.012286	0.0836214	-0.146924	0.883192	0.937256	346.038	309.179	320.689	324.461	311.75	330.989	339.85	306.866
CEBPD	1052	CCAAT enhancer binding protein delta	ENSG00000221869	104.354	0.0277519	0.189119	0.146743	0.883335	0.937311	145.772	125.432	106.709	84.7894	136.947	104.284	139.244	92.0597
ADAM15	8751	ADAM metallopeptidase domain 15	ENSG00000143537	250.964	0.0280558	0.191243	0.146702	0.883367	0.937311	208.44	320.182	229.144	324.461	251.626	248.469	256.068	345.224
			ENSG00000279529	6.38425	0.0735849	0.501816	0.146637	0.883418	0.937311	4.08706	4.40113	11.7942	5.65263	2.22678	14.5091	5.90018	4.60299
			ENSG00000214176	6.9371	0.0763264	0.520854	0.146541	0.883494	0.93733	8.8553	5.50141	8.4244	3.39158	5.56696	12.6955	3.54011	6.13732
RNF20	56254	ring finger protein 20	ENSG00000155827	269.938	0.0155482	0.106354	0.146193	0.883769	0.937486	240.455	239.862	252.17	289.415	287.255	233.053	256.068	254.699
			ENSG00000272661	18.1516	-0.0547194	0.374371	-0.146164	0.883792	0.937486	24.5224	9.90254	19.6569	7.91368	13.3607	19.95	20.0606	7.67165
KBTBD2	25948	kelch repeat and BTB domain containing 2	ENSG00000170852	263.473	-0.0179477	0.122817	-0.146134	0.883816	0.937486	288.819	269.569	290.923	204.625	269.441	289.276	278.488	204.066
PARS2	25973	prolyl-tRNA synthetase 2, mitochondrial	ENSG00000162396	48.8518	-0.0301318	0.207122	-0.145478	0.884333	0.937916	42.233	50.613	52.7929	68.9621	54.5562	60.7569	29.5009	62.9075
DDX60L	91351	DExD/H-box 60 like	ENSG00000181381	95.4713	0.0280557	0.192859	0.145473	0.884337	0.937916	86.5094	72.6187	93.23	102.878	96.865	79.8002	92.0428	95.1284
PPP2R3B	28227	protein phosphatase 2 regulatory subunit B''beta	ENSG00000167393	49.1213	-0.0342959	0.235917	-0.145373	0.884417	0.937938	43.5953	55.0141	37.0674	48.6126	32.2883	41.7137	55.4617	49.0985
			ENSG00000274265	47.8347	0.0286036	0.196913	0.14526	0.884506	0.937971	42.233	52.8136	48.8615	28.2631	34.5151	48.0615	53.1016	41.4269
USP3-AS1	100130855	USP3 antisense RNA 1	ENSG00000259248	24.6878	0.0388778	0.268634	0.144724	0.884929	0.938358	19.0729	24.2062	30.8895	27.1326	22.2678	24.4841	30.6809	27.6179
TTC41P	253724	tetratricopeptide repeat domain 41, pseudogene	ENSG00000214198	2.38266	-0.120726	0.835563	-0.144484	0.885118	0.938465	2.04353	1.10028	2.80813	2.26105	1.11339	2.72046	3.54011	0
ACVR2A	92	activin A receptor type 2A	ENSG00000121989	48.0699	0.0294366	0.203786	0.144449	0.885146	0.938465	46.32	38.5099	54.4778	53.1347	54.5562	45.341	40.1212	59.8388
SPEN	23013	spen family transcriptional repressor	ENSG00000065526	580.787	-0.0141396	0.0979503	-0.144355	0.88522	0.938482	623.958	556.743	573.982	607.092	633.52	597.594	581.757	521.672
DONSON	29980	DNA replication fork stabilization factor DONSON	ENSG00000159147	241.892	0.0189043	0.131251	0.144032	0.885475	0.938691	217.977	234.36	190.391	178.623	224.905	214.01	181.725	210.203
MYO15A	51168	myosin XVA	ENSG00000091536	2.26283	-0.132827	0.924213	-0.143719	0.885722	0.938884	0.681177	0	5.05464	2.26105	3.34017	0.90682	3.54011	0
			ENSG00000276728	53.7864	-0.0288678	0.200954	-0.143654	0.885774	0.938884	44.9577	46.2119	52.7929	48.6126	47.8758	32.6455	63.7219	47.5642
SMIM5	643008	small integral membrane protein 5	ENSG00000204323	7.19678	0.0696941	0.485689	0.143495	0.885899	0.938937	4.08706	8.80226	7.86277	12.4358	10.0205	8.16138	2.36007	13.809
NMT2	9397	N-myristoyltransferase 2	ENSG00000152465	132.296	-0.0189546	0.132206	-0.143371	0.885997	0.938937	116.481	107.828	98.2847	104.008	119.133	116.98	93.2228	85.9224
DLX2	1746	distal-less homeobox 2	ENSG00000115844	21.2024	-0.0363212	0.253388	-0.143342	0.88602	0.938937	22.4788	27.5071	27.5197	26.0021	26.7214	15.4159	33.041	27.6179
TMEM218	219854	transmembrane protein 218	ENSG00000150433	61.3222	0.0246441	0.172088	0.143206	0.886127	0.938937	64.0306	58.315	62.3406	54.2652	74.5972	48.9683	56.6417	67.5105
PALM	5064	paralemmin	ENSG00000099864	197.434	-0.0231271	0.161607	-0.143107	0.886206	0.938937	185.961	207.953	146.023	205.756	211.544	156.88	140.424	224.012
COL1A1	1277	collagen type I alpha 1 chain	ENSG00000108821	12.185	-0.0567121	0.396293	-0.143106	0.886206	0.938937	12.9424	5.50141	8.4244	13.5663	12.2473	8.16138	9.44028	9.20597
YLPM1	56252	YLP motif containing 1	ENSG00000119596	854.193	0.0141889	0.0991709	0.143076	0.886231	0.938937	893.023	825.212	740.224	949.642	914.094	831.554	881.486	807.057
			ENSG00000248240	2.60584	0.107136	0.751879	0.142492	0.886692	0.939364	2.72471	1.10028	4.49301	1.13053	1.11339	4.5341	2.36007	3.06866
PMS2P1	5379	PMS1 homolog 2, mismatch repair system component pseudogene 1	ENSG00000078319	38.8999	-0.0299233	0.210155	-0.142387	0.886774	0.939389	44.2765	33.0085	42.6836	35.0463	50.1026	37.1796	36.5811	29.1523
U2AF1	7307	U2 small nuclear RNA auxiliary factor 1	ENSG00000160201	23.8602	-0.0442428	0.311573	-0.141998	0.887082	0.939653	23.8412	23.1059	32.0127	22.6105	10.0205	35.366	33.041	19.9463
CSTB	1476	cystatin B	ENSG00000160213	573.006	-0.0248943	0.175447	-0.141891	0.887166	0.939681	655.973	706.382	689.677	551.697	678.055	665.606	671.44	543.153
			ENSG00000277715	18.2353	-0.0495762	0.349671	-0.14178	0.887254	0.939713	23.16	8.80226	14.0407	12.4358	8.90713	16.3228	16.5205	16.8776
SGSM3	27352	small G protein signaling modulator 3	ENSG00000100359	39.7234	-0.0407778	0.287796	-0.14169	0.887325	0.939726	29.9718	48.4124	34.8208	36.1768	23.3812	33.5523	43.6613	44.4955
HMGB1P19	100419979	high mobility group box 1 pseudogene 19	ENSG00000253463	2.97588	-0.10526	0.743515	-0.141571	0.887419	0.939764	5.44941	2.20057	1.68488	2.26105	2.22678	5.44092	2.36007	0
SLC35G1	159371	solute carrier family 35 member G1	ENSG00000176273	53.1414	-0.0290035	0.205083	-0.141423	0.887536	0.939826	34.0588	68.2175	56.1627	54.2652	46.7624	62.5706	51.9216	41.4269
ATP6V0E2-AS1	401431	ATP6V0E2 antisense RNA 1	ENSG00000204934	3.8529	0.0979798	0.693315	0.141321	0.887617	0.93985	4.08706	0	3.36976	4.5221	2.22678	6.34774	2.36007	1.53433
INTS6L	203522	integrator complex subunit 6 like	ENSG00000165359	71.1678	-0.0244159	0.173009	-0.141125	0.887771	0.939952	84.4659	73.7189	74.1347	57.6568	62.3499	97.0297	70.8021	52.1672
CCDC9B	388115	coiled-coil domain containing 9B	ENSG00000188549	3.3216	-0.10754	0.763597	-0.140833	0.888002	0.940134	3.40588	6.6017	2.80813	0	0	2.72046	2.36007	7.67165
IFI6	2537	interferon alpha inducible protein 6	ENSG00000126709	326.848	-0.0415553	0.296392	-0.140204	0.888499	0.940547	82.4224	94.6243	118.503	168.448	93.5249	68.9183	115.643	174.914
ODR4	54953	odr-4 GPCR localization factor homolog	ENSG00000157181	272.905	0.0136108	0.0970993	0.140174	0.888522	0.940547	298.355	292.675	286.43	284.893	230.472	301.971	343.39	299.194
			ENSG00000275413	8.61922	-0.0684791	0.488803	-0.140096	0.888584	0.940547	9.53647	4.40113	8.4244	1.13053	4.45357	9.97502	7.08021	1.53433
CCDC40	55036	coiled-coil domain containing 40	ENSG00000141519	12.5069	0.0504579	0.360299	0.140045	0.888625	0.940547	8.8553	5.50141	15.7255	19.2189	10.0205	15.4159	10.6203	15.3433
RING1	6015	ring finger protein 1	ENSG00000204227	227.693	-0.0190967	0.136972	-0.13942	0.889118	0.940925	196.179	220.057	194.323	280.37	221.565	200.407	192.346	262.37
ATP13A3	79572	ATPase 13A3	ENSG00000133657	321.934	0.0122244	0.0877897	0.139247	0.889255	0.940925	373.285	360.893	356.071	360.638	366.306	377.237	391.772	322.209
NDUFS1	4719	NADH:ubiquinone oxidoreductase core subunit S1	ENSG00000023228	482.014	0.0107423	0.0771778	0.139189	0.889301	0.940925	475.461	463.219	471.205	494.04	492.119	437.994	513.315	477.176
UBAC2	337867	UBA domain containing 2	ENSG00000134882	148.976	-0.0197208	0.141698	-0.139175	0.889312	0.940925	161.439	172.744	141.53	167.318	185.936	142.371	160.485	141.158
FKBP8	23770	FKBP prolyl isomerase 8	ENSG00000105701	43.4803	-0.0402489	0.289242	-0.139153	0.889329	0.940925	32.0153	48.4124	39.3139	36.1768	48.9892	36.2728	35.4011	29.1523
DAAM1	23002	dishevelled associated activator of morphogenesis 1	ENSG00000100592	1201.13	0.00898095	0.064544	0.139144	0.889336	0.940925	1266.99	1171.8	1203.57	1130.53	1137.89	1226.93	1275.62	1167.62
ZNF814	730051	zinc finger protein 814	ENSG00000204514	4.3338	0.0764157	0.549675	0.13902	0.889435	0.940925	6.81177	5.50141	6.17789	4.5221	2.22678	9.97502	5.90018	6.13732
TESK1	7016	testis associated actin remodelling kinase 1	ENSG00000107140	26.1086	0.0345906	0.24887	0.138991	0.889457	0.940925	21.7977	26.4068	24.7116	22.6105	17.8143	33.5523	18.8806	26.0836
GPR137B	7107	G protein-coupled receptor 137B	ENSG00000077585	45.4251	0.0287728	0.207211	0.138857	0.889563	0.940925	41.5518	42.911	43.2452	41.8295	45.649	38.0864	61.3618	26.0836
AGO1	26523	argonaute RISC component 1	ENSG00000092847	306.948	-0.0130701	0.0941275	-0.138855	0.889564	0.940925	282.007	304.778	278.005	330.114	297.275	271.139	283.208	331.415
LSM3	27258	LSM3 homolog, U6 small nuclear RNA and mRNA degradation associated	ENSG00000170860	950.163	-0.0149501	0.107793	-0.138692	0.889694	0.941	830.354	1117.89	979.477	907.812	958.63	983.9	980.609	865.362
MTRR	4552	5-methyltetrahydrofolate-homocysteine methyltransferase reductase	ENSG00000124275	108.741	-0.0197663	0.142774	-0.138445	0.889889	0.941018	117.844	103.427	130.297	116.444	94.6383	101.564	142.784	130.418
RPS27AP9	100271376	RPS27A pseudogene 9	ENSG00000242706	3.2245	0.093125	0.67305	0.138363	0.889954	0.941018	2.04353	3.30085	3.36976	3.39158	3.34017	2.72046	1.18004	6.13732
TRMT61B	55006	tRNA methyltransferase 61B	ENSG00000171103	65.4273	-0.0232066	0.167725	-0.138361	0.889955	0.941018	55.1753	62.7161	51.108	55.3958	47.8758	62.5706	55.4617	50.6329
			ENSG00000267283	7.94626	0.0687982	0.497421	0.13831	0.889996	0.941018	4.08706	3.30085	8.98603	9.04421	5.56696	9.0682	7.08021	4.60299
			ENSG00000181097	152.877	0.0252132	0.182307	0.138301	0.890003	0.941018	176.425	165.042	165.68	143.577	212.658	174.109	120.364	154.967
CTH	1491	cystathionine gamma-lyase	ENSG00000116761	17.906	0.0426727	0.308859	0.138162	0.890112	0.941072	19.0729	16.5042	16.8488	11.3053	22.2678	14.5091	21.2406	7.67165
			ENSG00000226945	8.77075	0.0695584	0.504454	0.137889	0.890328	0.94119	8.8553	4.40113	7.86277	7.91368	6.68035	9.0682	3.54011	12.2746
FYCO1	79443	FYVE and coiled-coil domain autophagy adaptor 1	ENSG00000163820	56.3255	0.0233697	0.169598	0.137794	0.890403	0.94119	55.1753	58.315	59.5324	66.701	60.1231	60.7569	48.3814	75.1821
LOC102724330	102724330	uncharacterized LOC102724330	ENSG00000228801	72.6157	-0.0289705	0.210257	-0.137786	0.890409	0.94119	95.3647	63.8164	67.3952	63.3095	80.1642	81.6138	70.8021	50.6329
POLH	5429	DNA polymerase eta	ENSG00000170734	18.6944	0.0489684	0.355548	0.137727	0.890457	0.94119	21.1165	16.5042	10.1093	13.5663	17.8143	13.6023	16.5205	15.3433
MAT1A	4143	methionine adenosyltransferase 1A	ENSG00000151224	3.55187	-0.152246	1.10778	-0.137434	0.890688	0.941373	1.36235	0	1.68488	0	1.11339	0	0	3.06866
RAPGEF5	9771	Rap guanine nucleotide exchange factor 5	ENSG00000136237	73.5945	-0.020496	0.149295	-0.137285	0.890805	0.941394	76.2918	81.4209	90.9835	74.6147	80.1642	88.8684	69.6221	81.3194
GIGYF2	26058	GRB10 interacting GYF protein 2	ENSG00000204120	548.268	-0.0155389	0.113207	-0.137261	0.890824	0.941394	585.131	551.242	528.491	626.311	655.788	536.837	522.756	547.756
PCCA-DT	105370333	PCCA divergent transcript	ENSG00000274605	211.518	-0.0179697	0.131255	-0.136907	0.891104	0.941609	192.773	222.257	199.377	214.8	164.782	197.687	225.387	231.684
LOC105371267	105371267	p53-regulated lncRNA 1	ENSG00000277639	2.40484	0.0989476	0.723294	0.136801	0.891188	0.941609	2.04353	2.20057	3.93139	3.39158	5.56696	1.81364	3.54011	1.53433
RPS28	6234	ribosomal protein S28	ENSG00000233927	3763.98	0.0176577	0.129094	0.136782	0.891203	0.941609	3316.65	3864.19	2970.44	4511.93	4226.43	3280.87	2709.36	4624.47
DAP	1611	death associated protein	ENSG00000112977	522.857	0.012557	0.091908	0.136626	0.891326	0.941678	473.418	518.233	497.04	524.564	515.5	533.21	490.895	483.314
ZNF852	285346	zinc finger protein 852	ENSG00000178917	2.79697	-0.100921	0.739919	-0.136395	0.891509	0.941809	2.04353	1.10028	3.93139	3.39158	3.34017	3.62728	1.18004	1.53433
ZDHHC24	254359	zinc finger DHHC-type containing 24	ENSG00000174165	153.874	0.0194121	0.142415	0.136307	0.891579	0.941821	138.279	150.739	122.435	183.145	136.947	138.743	165.205	156.502
PNPLA2	57104	patatin like phospholipase domain containing 2	ENSG00000177666	112.21	-0.0233446	0.171371	-0.136222	0.891646	0.94183	126.018	117.73	92.6684	126.619	116.906	98.8434	119.184	119.678
RDM1	201299	RAD52 motif containing 1	ENSG00000278023	20.01	0.0483339	0.356151	0.135712	0.892049	0.942194	11.58	28.6074	10.6709	16.9579	15.5875	14.5091	17.7005	19.9463
C6orf136	221545	chromosome 6 open reading frame 136	ENSG00000204564	36.2026	0.0296162	0.218572	0.135499	0.892217	0.942221	32.6965	44.0113	34.2592	30.5242	27.8348	37.1796	36.5811	42.9612
			ENSG00000276651	4.06186	0.0911535	0.672836	0.135477	0.892235	0.942221	2.04353	1.10028	7.86277	2.26105	0	6.34774	7.08021	1.53433
			ENSG00000234664	2.40887	-0.155698	1.14992	-0.135399	0.892297	0.942221	0	1.10028	2.24651	0	1.11339	0	2.36007	0
KIAA0930	23313	KIAA0930	ENSG00000100364	191.126	-0.0199037	0.147109	-0.135299	0.892376	0.942221	154.627	189.249	139.845	197.842	208.204	158.694	108.563	191.791
RPL17P5	388132	ribosomal protein L17 pseudogene 5	ENSG00000230721	1.93251	0.1295	0.958204	0.135148	0.892495	0.942221	2.72471	1.10028	1.12325	1.13053	0	1.81364	3.54011	1.53433
AHNAK2	113146	AHNAK nucleoprotein 2	ENSG00000185567	40.1736	-0.0343887	0.254485	-0.13513	0.892509	0.942221	40.8706	39.6102	25.8348	30.5242	34.5151	24.4841	42.4813	32.2209
ENO2	2026	enolase 2	ENSG00000111674	40.2308	-0.0334057	0.247403	-0.135025	0.892592	0.942221	25.2035	31.9082	35.3825	37.3074	33.4017	28.1114	22.4207	44.4955
RNU7-125P	106480818	RNA, U7 small nuclear 125 pseudogene	ENSG00000238964	1.73023	-0.124211	0.920084	-0.134999	0.892612	0.942221	2.72471	5.50141	0	2.26105	2.22678	3.62728	1.18004	1.53433
			ENSG00000274364	1.66897	-0.121909	0.903262	-0.134965	0.89264	0.942221	4.08706	1.10028	2.80813	1.13053	0	4.5341	1.18004	3.06866
			ENSG00000269949	3.11843	0.101565	0.753175	0.134849	0.892731	0.942221	2.72471	1.10028	2.80813	2.26105	1.11339	5.44092	1.18004	1.53433
RASL10A	10633	RAS like family 10 member A	ENSG00000100276	9.27403	-0.0605372	0.448946	-0.134843	0.892736	0.942221	10.8988	6.6017	5.61627	6.78316	7.79374	5.44092	5.90018	10.7403
			ENSG00000272892	7.35843	0.0690534	0.512287	0.134794	0.892774	0.942221	5.44941	7.70198	3.36976	9.04421	6.68035	5.44092	7.08021	6.13732
PPFIA3	8541	PTPRF interacting protein alpha 3	ENSG00000177380	23.9419	-0.0492864	0.366466	-0.134491	0.893014	0.942412	19.0729	14.3037	32.0127	23.741	25.608	16.3228	17.7005	29.1523
LIN7C	55327	lin-7 homolog C, crumbs cell polarity complex component	ENSG00000148943	304.418	0.0140915	0.105217	0.133928	0.89346	0.942787	398.488	333.386	367.865	267.935	385.233	348.219	363.451	289.988
TAF6	6878	TATA-box binding protein associated factor 6	ENSG00000106290	152.771	0.0191932	0.143391	0.133852	0.89352	0.942787	149.178	152.939	110.64	119.836	145.854	117.887	141.604	133.487
QKI	9444	QKI, KH domain containing RNA binding	ENSG00000112531	501.39	0.0118057	0.08822	0.133821	0.893544	0.942787	717.96	662.37	611.05	617.267	652.447	670.14	711.561	592.251
EARS2	124454	glutamyl-tRNA synthetase 2, mitochondrial	ENSG00000103356	167.32	0.015557	0.116577	0.133448	0.893839	0.942979	146.453	169.444	162.872	166.187	156.988	178.644	135.704	177.982
			ENSG00000124097	23.6477	0.0399261	0.2992	0.133443	0.893843	0.942979	12.9424	14.3037	17.9721	22.6105	14.4741	16.3228	18.8806	19.9463
RPS23P8	653658	ribosomal protein S23 pseudogene 8	ENSG00000230629	49.5377	-0.0305169	0.229914	-0.132732	0.894405	0.94351	59.9435	45.1116	38.1906	38.4379	50.1026	41.7137	50.7415	35.2896
LOC284930	284930	uncharacterized LOC284930	ENSG00000224271	1.9233	-0.124479	0.938981	-0.132568	0.894535	0.943512	0.681177	4.40113	1.68488	1.13053	3.34017	1.81364	0	1.53433
PLIN4	729359	perilipin 4	ENSG00000167676	9.45674	-0.0642277	0.484592	-0.13254	0.894557	0.943512	6.81177	5.50141	7.86277	2.26105	2.22678	7.25456	4.72014	9.20597
COL6A2	1292	collagen type VI alpha 2 chain	ENSG00000142173	4.2016	0.0983115	0.741928	0.132508	0.894582	0.943512	2.04353	1.10028	2.24651	3.39158	1.11339	0.90682	2.36007	6.13732
NAP1L1P3	100130335	nucleosome assembly protein 1 like 1 pseudogene 3	ENSG00000213371	4.35335	-0.076669	0.580201	-0.132142	0.894872	0.943755	2.72471	6.6017	3.93139	5.65263	2.22678	6.34774	3.54011	4.60299
UNQ6494	100129066	uncharacterized LOC100129066	ENSG00000237372	2.06527	0.114971	0.870835	0.132024	0.894966	0.943793	2.04353	3.30085	3.36976	1.13053	1.11339	0.90682	3.54011	6.13732
SLC25A45	283130	solute carrier family 25 member 45	ENSG00000162241	28.3925	-0.0319661	0.243183	-0.131449	0.89542	0.944096	33.3777	26.4068	34.2592	36.1768	31.175	25.391	37.7611	35.2896
RPP14	11102	ribonuclease P/MRP subunit p14	ENSG00000163684	106.292	0.0173579	0.132124	0.131376	0.895478	0.944096	100.814	97.9252	120.188	118.705	110.226	107.005	113.283	115.075
			ERCC-00060	21.7438	-0.0569183	0.433569	-0.131278	0.895555	0.944096	11.58	26.4068	29.2046	21.48	26.7214	19.0432	23.6007	15.3433
			ENSG00000234886	1.89023	0.129038	0.983632	0.131186	0.895628	0.944096	2.72471	0	1.68488	1.13053	2.22678	2.72046	1.18004	0
			ENSG00000205583	3.44615	0.096895	0.738666	0.131176	0.895636	0.944096	2.72471	1.10028	1.68488	4.5221	4.45357	1.81364	1.18004	3.06866
			SIRV4	424.397	0.0376577	0.287096	0.131167	0.895643	0.944096	209.802	552.342	479.067	385.509	547.789	448.876	300.909	369.773
			ENSG00000269906	8.75908	-0.0609146	0.464491	-0.131143	0.895662	0.944096	11.58	11.0028	5.05464	6.78316	13.3607	9.97502	3.54011	4.60299
			ENSG00000277010	15.3598	0.0515964	0.394015	0.13095	0.895815	0.944194	13.6235	11.0028	10.1093	14.6968	13.3607	10.8818	11.8004	15.3433
ZDHHC12	84885	zinc finger DHHC-type palmitoyltransferase 12	ENSG00000160446	83.6564	-0.0235559	0.180539	-0.130475	0.896191	0.944529	79.6977	92.4237	67.3952	73.4842	63.4633	77.9865	84.9625	79.7851
			ENSG00000285728	1.67527	0.105597	0.811445	0.130135	0.89646	0.944751	4.08706	0	1.68488	5.65263	1.11339	5.44092	3.54011	1.53433
WDR97	340390	WD repeat domain 97	ENSG00000179698	6.41081	0.0634217	0.487987	0.129966	0.896593	0.94483	7.49294	8.80226	7.30115	4.5221	6.68035	8.16138	7.08021	7.67165
PIGQ	9091	phosphatidylinositol glycan anchor biosynthesis class Q	ENSG00000007541	23.891	0.0360056	0.277257	0.129864	0.896674	0.944853	16.3482	18.7048	28.0813	24.8716	24.4946	24.4841	21.2406	19.9463
TRAF2	7186	TNF receptor associated factor 2	ENSG00000127191	79.1512	0.0255556	0.197025	0.129707	0.896798	0.944922	67.4365	89.1229	59.5324	81.3979	57.8964	68.9183	75.5223	99.7314
RPS2P46	125208	ribosomal protein S2 pseudogene 46	ENSG00000189343	28.2712	-0.0338265	0.261782	-0.129217	0.897186	0.94527	23.16	30.8079	26.9581	32.7853	25.608	27.2046	34.221	21.4806
GCDH	2639	glutaryl-CoA dehydrogenase	ENSG00000105607	81.5639	0.0233661	0.181134	0.128999	0.897359	0.945357	86.5094	82.5212	68.5184	79.1368	66.8035	67.1047	89.6827	101.266
RRP7BP	91695	ribosomal RNA processing 7 homolog B, pseudogene	ENSG00000182841	35.6269	0.0355442	0.275615	0.128963	0.897387	0.945357	44.2765	23.1059	31.4511	31.6547	32.2883	46.2478	25.9608	29.1523
BEST1	7439	bestrophin 1	ENSG00000167995	1.84209	0.116584	0.90591	0.128693	0.897601	0.945521	2.72471	2.20057	1.12325	1.13053	3.34017	2.72046	1.18004	0
KCTD1	284252	potassium channel tetramerization domain containing 1	ENSG00000134504	72.2061	0.0214806	0.167222	0.128455	0.897789	0.945658	71.5235	80.3206	73.5731	58.7873	86.8445	61.6638	77.8823	62.9075
METTL4	64863	methyltransferase like 4	ENSG00000101574	44.2531	0.0236621	0.184405	0.128316	0.897899	0.945712	40.8706	44.0113	46.0534	41.8295	52.3294	39.9001	41.3012	42.9612
ARV1	64801	ARV1 homolog, fatty acid homeostasis modulator	ENSG00000173409	84.6104	0.0201665	0.157419	0.128108	0.898064	0.945824	98.7706	75.9195	85.9289	114.183	77.9374	90.682	122.724	87.4568
ADAMTS1	9510	ADAM metallopeptidase with thrombospondin type 1 motif 1	ENSG00000154734	16.7241	-0.0447599	0.349623	-0.128023	0.898131	0.945833	9.53647	15.404	23.5883	10.1747	17.8143	17.2296	11.8004	10.7403
			ENSG00000284526	5.26552	0.089391	0.699011	0.127882	0.898242	0.945888	2.72471	5.50141	2.80813	1.13053	4.45357	1.81364	2.36007	4.60299
AHCYL2	23382	adenosylhomocysteinase like 2	ENSG00000158467	26.7137	0.0341692	0.267879	0.127555	0.898501	0.946054	27.2471	28.6074	32.5743	22.6105	45.649	29.0182	20.0606	18.4119
DNAJA3	9093	DnaJ heat shock protein family (Hsp40) member A3	ENSG00000103423	215.647	0.0156363	0.122604	0.127535	0.898517	0.946054	245.224	247.564	237.006	205.756	233.812	253.003	243.087	214.806
PRSS57	400668	serine protease 57	ENSG00000185198	4.16357	-0.0852923	0.669244	-0.127446	0.898588	0.946067	0	6.6017	5.05464	2.26105	1.11339	2.72046	3.54011	6.13732
CNBD2	140894	cyclic nucleotide binding domain containing 2	ENSG00000149646	31.9413	-0.033017	0.260185	-0.126898	0.899021	0.946461	27.9282	24.2062	30.3278	40.6989	35.6285	21.7637	25.9608	38.3582
			ENSG00000236307	4.28269	0.0739753	0.583389	0.126803	0.899097	0.946479	5.44941	4.40113	1.68488	6.78316	4.45357	5.44092	3.54011	4.60299
			ENSG00000230444	1.66239	-0.188726	1.48947	-0.126707	0.899172	0.946497	0.681177	0	0.561627	0	1.11339	0	0	0
BAG6	7917	BAG cochaperone 6	ENSG00000204463	203.198	-0.0144783	0.114467	-0.126484	0.899349	0.946621	213.889	206.853	215.103	228.366	222.678	211.289	181.725	242.424
PEG10	23089	paternally expressed 10	ENSG00000242265	97.8386	0.0231546	0.183436	0.126227	0.899552	0.946746	55.1753	39.6102	42.122	36.1768	53.4428	53.5024	31.861	36.8239
ZNF710	374655	zinc finger protein 710	ENSG00000140548	56.6031	-0.0248504	0.196946	-0.126179	0.89959	0.946746	70.1612	61.6158	67.3952	64.44	75.7106	54.4092	90.8627	36.8239
NKAPD1	55216	NKAP domain containing 1	ENSG00000150776	276.244	-0.0139196	0.11048	-0.125993	0.899738	0.946746	265.659	262.968	274.635	240.802	261.647	243.935	289.109	242.424
ZNF511	118472	zinc finger protein 511	ENSG00000198546	147.875	0.0154715	0.122814	0.125976	0.899751	0.946746	158.033	140.836	117.942	141.316	133.607	130.582	126.264	177.982
KDM6A	7403	lysine demethylase 6A	ENSG00000147050	64.9557	-0.0223222	0.177211	-0.125964	0.899761	0.946746	87.1906	57.2147	72.4498	44.0905	60.1231	77.9865	75.5223	46.0299
ZNF75A	7627	zinc finger protein 75a	ENSG00000162086	107.708	0.0169652	0.134798	0.125856	0.899846	0.946757	105.582	117.73	112.325	80.2673	92.4115	117.887	113.283	98.1971
NAA30	122830	N-alpha-acetyltransferase 30, NatC catalytic subunit	ENSG00000139977	613.71	0.00964146	0.0766397	0.125802	0.899888	0.946757	643.712	661.27	652.61	665.88	671.375	651.097	657.28	659.762
FZD2	2535	frizzled class receptor 2	ENSG00000180340	16.6224	-0.0383358	0.304934	-0.125718	0.899955	0.946765	19.7541	23.1059	18.5337	18.0884	22.2678	15.4159	21.2406	18.4119
ZBTB5	9925	zinc finger and BTB domain containing 5	ENSG00000168795	229.945	0.0136061	0.108314	0.125617	0.900035	0.946788	205.034	223.357	235.883	271.326	264.987	214.916	218.307	243.958
YIPF6	286451	Yip1 domain family member 6	ENSG00000181704	450.921	-0.00995644	0.0795688	-0.12513	0.900421	0.947125	487.041	463.219	508.272	490.648	507.706	466.105	492.075	474.108
TUT1	64852	terminal uridylyl transferase 1, U6 snRNA-specific	ENSG00000149016	46.0227	-0.0228242	0.1825	-0.125064	0.900473	0.947125	44.2765	40.7105	47.7383	58.7873	47.8758	42.6205	42.4813	56.7702
SPICE1	152185	spindle and centriole associated protein 1	ENSG00000285943	3.33825	0.0939723	0.752151	0.124938	0.900572	0.947132	4.08706	2.20057	3.36976	1.13053	1.11339	5.44092	3.54011	1.53433
TRIM41	90933	tripartite motif containing 41	ENSG00000146063	123.703	-0.0188147	0.150629	-0.124908	0.900597	0.947132	121.249	114.429	108.394	139.055	100.205	131.489	110.923	131.952
			ENSG00000277879	2.68125	-0.109917	0.881115	-0.124747	0.900724	0.947204	2.72471	1.10028	2.80813	0	2.22678	0	3.54011	1.53433
PRSS16	10279	serine protease 16	ENSG00000112812	17.5667	-0.0406511	0.326469	-0.124517	0.900906	0.947333	18.3918	13.2034	13.479	14.6968	15.5875	14.5091	10.6203	18.4119
LOC100507053	100507053	uncharacterized LOC100507053	ENSG00000246090	4.81259	0.0736009	0.591633	0.124403	0.900996	0.947367	6.13059	1.10028	4.49301	3.39158	6.68035	3.62728	4.72014	1.53433
			ENSG00000227782	2.1204	0.105695	0.850431	0.124284	0.90109	0.947372	3.40588	4.40113	0.561627	1.13053	0	5.44092	3.54011	0
EBAG9P1	100422254	EBAG9 pseudogene 1	ENSG00000233690	1.6783	0.108019	0.869748	0.124196	0.90116	0.947372	2.04353	2.20057	1.12325	3.39158	3.34017	3.62728	0	1.53433
MAF1	84232	MAF1 homolog, negative regulator of RNA polymerase III	ENSG00000179632	187.983	-0.014011	0.112898	-0.124104	0.901233	0.947372	197.541	199.151	190.391	247.585	223.792	188.619	189.986	220.943
HNRNPD	3184	heterogeneous nuclear ribonucleoprotein D	ENSG00000138668	1502.28	-0.0152128	0.122585	-0.1241	0.901236	0.947372	1572.16	1921.09	1395.08	1318.19	1556.52	1653.13	1439.64	1486.76
LRRIQ3	127255	leucine rich repeats and IQ motif containing 3	ENSG00000162620	2.96376	-0.0882207	0.711406	-0.124009	0.901308	0.947386	2.72471	2.20057	2.80813	4.5221	2.22678	3.62728	3.54011	1.53433
			ERCC-00002	1107.75	0.04014	0.32451	0.123694	0.901557	0.947586	492.491	1334.64	1251.3	1197.23	1228.07	1215.14	632.499	1319.52
PRMT3	10196	protein arginine methyltransferase 3	ENSG00000185238	70.6354	0.0241776	0.196433	0.123083	0.902041	0.948033	76.2918	63.8164	90.4219	57.6568	79.0508	73.4524	82.6025	61.3732
OR8G5	219865	olfactory receptor family 8 subfamily G member 5	ENSG00000255298	1.97675	0.10636	0.864715	0.123	0.902107	0.94804	2.04353	1.10028	3.36976	2.26105	1.11339	4.5341	3.54011	0
ASB7	140460	ankyrin repeat and SOCS box containing 7	ENSG00000183475	94.2892	-0.0182259	0.148544	-0.122697	0.902347	0.948226	82.4224	95.7246	101.654	124.358	104.659	90.682	103.843	96.6627
NMRK1	54981	nicotinamide riboside kinase 1	ENSG00000106733	27.349	0.0292379	0.238426	0.122629	0.902401	0.948226	27.9282	24.2062	24.7116	41.8295	25.608	35.366	38.9412	15.3433
TMEM39B	55116	transmembrane protein 39B	ENSG00000121775	81.7837	-0.0188219	0.154008	-0.122213	0.90273	0.948486	81.7412	80.3206	70.7649	59.9179	76.824	62.5706	77.8823	75.1821
GNL3	26354	G protein nucleolar 3	ENSG00000163938	283.522	-0.0123591	0.101164	-0.122168	0.902766	0.948486	311.298	338.887	340.346	331.244	320.657	343.685	318.61	325.278
RPL13AP26	729212	ribosomal protein L13a pseudogene 26	ENSG00000250318	6.63808	0.0567578	0.465092	0.122036	0.902871	0.948534	8.8553	4.40113	8.4244	5.65263	7.79374	7.25456	7.08021	7.67165
RIPK2	8767	receptor interacting serine/threonine kinase 2	ENSG00000104312	166.241	0.0133808	0.109792	0.121874	0.902999	0.948607	180.512	165.042	171.296	180.884	174.802	163.228	206.506	159.57
BEX2	84707	brain expressed X-linked 2	ENSG00000133134	9.07549	0.056069	0.461271	0.121553	0.903253	0.948812	6.13059	5.50141	8.4244	7.91368	10.0205	8.16138	5.90018	4.60299
NSRP1P1	100420557	nuclear speckle splicing regulatory protein 1 pseudogene 1	ENSG00000235613	6.71397	0.0729323	0.601667	0.121217	0.903519	0.94903	10.8988	4.40113	7.30115	4.5221	7.79374	3.62728	9.44028	9.20597
ING2	3622	inhibitor of growth family member 2	ENSG00000168556	265.05	0.0130565	0.108098	0.120784	0.903862	0.949329	256.804	244.263	213.418	244.194	219.338	262.071	243.087	237.821
			ENSG00000237571	3.80382	-0.108922	0.90316	-0.120601	0.904007	0.949419	3.40588	1.10028	1.12325	0	1.11339	0.90682	1.18004	3.06866
CEP55	55165	centrosomal protein 55	ENSG00000138180	170.878	-0.0198643	0.165855	-0.119769	0.904666	0.950012	141.685	203.552	152.762	122.097	123.586	171.389	165.205	148.83
ZNF286B	729288	zinc finger protein 286B (pseudogene)	ENSG00000249459	4.17432	-0.0684612	0.571855	-0.119718	0.904707	0.950012	4.08706	6.6017	7.86277	2.26105	3.34017	4.5341	9.44028	3.06866
			ENSG00000260367	3.63243	-0.0862678	0.721298	-0.119601	0.904799	0.950012	2.72471	2.20057	3.36976	2.26105	1.11339	3.62728	1.18004	4.60299
RPS27AP2	140752	RPS27A pseudogene 2	ENSG00000232333	4.65086	0.0729311	0.609834	0.119592	0.904807	0.950012	8.8553	3.30085	2.24651	6.78316	3.34017	5.44092	4.72014	9.20597
HNRNPA3	220988	heterogeneous nuclear ribonucleoprotein A3	ENSG00000170144	819.535	0.0135301	0.11321	0.119514	0.904869	0.950015	911.414	870.324	871.083	613.876	944.156	857.852	815.404	681.242
RPL31P4	729646	ribosomal protein L31 pseudogene 4	ENSG00000213598	15.4846	-0.0425807	0.356611	-0.119404	0.904956	0.950044	12.9424	13.2034	8.4244	21.48	5.56696	11.7887	18.8806	16.8776
			ENSG00000227953	1.70509	0.107072	0.898443	0.119175	0.905137	0.950152	3.40588	4.40113	1.12325	2.26105	3.34017	6.34774	1.18004	0
SNORA33	594839	small nucleolar RNA, H/ACA box 33	ENSG00000200534	6.53945	-0.0597502	0.501575	-0.119125	0.905176	0.950152	6.81177	7.70198	7.30115	2.26105	5.56696	6.34774	7.08021	4.60299
HIRIP3	8479	HIRA interacting protein 3	ENSG00000149929	31.0527	0.0273155	0.229474	0.119035	0.905247	0.950165	32.6965	18.7048	26.3964	33.9158	37.8553	25.391	21.2406	30.6866
			ENSG00000227910	2.01011	-0.113369	0.953211	-0.118934	0.905328	0.950188	3.40588	2.20057	0	3.39158	2.22678	2.72046	1.18004	1.53433
TMEM44	93109	transmembrane protein 44	ENSG00000145014	31.8411	-0.0294106	0.247725	-0.118723	0.905495	0.950301	40.1894	34.1088	29.7662	31.6547	35.6285	33.5523	35.4011	27.6179
PSMB9	5698	proteasome 20S subunit beta 9	ENSG00000240065	28.994	-0.0403573	0.340478	-0.118531	0.905647	0.950399	15.6671	9.90254	20.7802	22.6105	28.9482	12.6955	9.44028	16.8776
LARS2	23395	leucyl-tRNA synthetase 2, mitochondrial	ENSG00000011376	91.6949	-0.0177661	0.150107	-0.118356	0.905786	0.950483	97.4083	94.6243	71.8882	84.7894	85.7311	85.2411	95.5829	73.6478
KRT4	3851	keratin 4	ENSG00000170477	2.35657	0.264397	2.23729	0.118177	0.905927	0.950545	4.08706	2.20057	0.561627	0	0	0	2.36007	6.13732
LINC00672	100505576	long intergenic non-protein coding RNA 672	ENSG00000263874	8.61047	-0.052345	0.443187	-0.11811	0.90598	0.950545	9.53647	7.70198	8.98603	9.04421	4.45357	9.0682	12.9804	7.67165
MKLN1	4289	muskelin 1	ENSG00000128585	289.763	0.0125474	0.106331	0.118002	0.906066	0.950545	292.906	255.266	297.662	256.629	302.842	278.394	284.389	250.096
IFIT1P1	8373	interferon induced protein with tetratricopeptide repeats 1 pseudogene 1	ENSG00000215515	1.72631	-0.119374	1.01268	-0.11788	0.906163	0.950545	2.72471	0	1.68488	1.13053	2.22678	1.81364	1.18004	0
CKLF	51192	chemokine like factor	ENSG00000217555	111.886	0.0248618	0.210948	0.117858	0.906181	0.950545	112.394	122.131	117.38	99.4863	121.36	120.607	143.964	70.5791
			ENSG00000247853	5.68171	0.0648928	0.551137	0.117744	0.906271	0.950545	3.40588	4.40113	6.17789	9.04421	3.34017	9.0682	5.90018	4.60299
			ENSG00000111788	2.33193	-0.0978355	0.831126	-0.117714	0.906294	0.950545	1.36235	1.10028	3.36976	2.26105	1.11339	1.81364	4.72014	0
PPP1CB	5500	protein phosphatase 1 catalytic subunit beta	ENSG00000213639	713.684	0.0104056	0.0884174	0.117687	0.906316	0.950545	746.57	683.276	762.689	716.753	758.22	733.617	789.444	649.021
HS6ST3	266722	heparan sulfate 6-O-sulfotransferase 3	ENSG00000185352	155.709	0.0134608	0.114501	0.117561	0.906416	0.950588	168.932	147.438	173.543	168.448	163.669	164.134	173.465	167.242
ZNF346	23567	zinc finger protein 346	ENSG00000113761	238.336	-0.0165216	0.140786	-0.117353	0.906581	0.950679	215.933	213.455	195.446	234.019	228.245	202.221	173.465	245.493
BPGM	669	bisphosphoglycerate mutase	ENSG00000172331	9.56093	-0.0475317	0.405204	-0.117303	0.90662	0.950679	9.53647	8.80226	8.4244	12.4358	10.0205	12.6955	5.90018	7.67165
ACKR2	1238	atypical chemokine receptor 2	ENSG00000144648	2.5647	0.0980644	0.837976	0.117025	0.90684	0.950848	0	1.10028	3.93139	4.5221	5.56696	1.81364	2.36007	0
KATNB1	10300	katanin regulatory subunit B1	ENSG00000140854	37.9646	-0.0231209	0.198041	-0.116748	0.90706	0.950996	37.4647	38.5099	39.3139	42.96	42.3089	33.5523	37.7611	42.9612
NTNG2	84628	netrin G2	ENSG00000196358	1.87243	-0.135799	1.16367	-0.116699	0.907099	0.950996	1.36235	0	1.68488	0	0	0.90682	1.18004	1.53433
ATE1-AS1	100130887	ATE1 antisense RNA 1	ENSG00000226864	9.93533	0.047776	0.410569	0.116365	0.907363	0.951201	8.17412	5.50141	11.7942	9.04421	11.1339	5.44092	11.8004	9.20597
TCERG1	10915	transcription elongation regulator 1	ENSG00000113649	1273.33	-0.00780334	0.067188	-0.116142	0.90754	0.951201	1393.69	1330.24	1200.76	1198.36	1280.4	1315.8	1290.96	1202.91
SYCP3	50511	synaptonemal complex protein 3	ENSG00000139351	3.6592	0.0675545	0.581746	0.116124	0.907555	0.951201	8.8553	4.40113	5.05464	3.39158	8.90713	7.25456	3.54011	3.06866
PRKAR2B	5577	protein kinase cAMP-dependent type II regulatory subunit beta	ENSG00000005249	94.6972	0.017971	0.154782	0.116105	0.907569	0.951201	121.249	103.427	79.751	106.269	113.566	95.2161	94.4028	112.006
NMNAT1	64802	nicotinamide nucleotide adenylyltransferase 1	ENSG00000173614	102.011	-0.0172848	0.148905	-0.11608	0.907589	0.951201	86.5094	99.0254	107.832	114.183	100.205	88.8684	99.123	116.609
HOXC10	3226	homeobox C10	ENSG00000180818	119.66	-0.0140553	0.121502	-0.115679	0.907907	0.951469	121.249	155.14	129.736	114.183	136.947	125.141	123.904	127.349
ARHGDIA	396	Rho GDP dissociation inhibitor alpha	ENSG00000141522	226.51	0.0156046	0.134977	0.115609	0.907963	0.951469	256.804	258.566	190.953	218.192	220.451	240.307	207.686	265.439
TRAIP	10293	TRAF interacting protein	ENSG00000183763	32.0678	0.0279017	0.242234	0.115185	0.908298	0.951644	24.5224	29.7076	26.3964	23.741	24.4946	30.8319	20.0606	30.6866
LONP2	83752	lon peptidase 2, peroxisomal	ENSG00000102910	446.123	-0.00925628	0.0804087	-0.115115	0.908354	0.951644	330.371	322.383	345.962	351.594	340.698	358.194	305.629	334.484
DPYSL4	10570	dihydropyrimidinase like 4	ENSG00000151640	3.76661	0.0786684	0.683452	0.115105	0.908362	0.951644	2.72471	2.20057	3.36976	3.39158	5.56696	3.62728	0	3.06866
SP2-AS1	100506325	SP2 antisense RNA 1	ENSG00000234494	19.3424	-0.0374836	0.3257	-0.115086	0.908377	0.951644	11.58	11.0028	18.5337	15.8274	18.9277	9.0682	14.1604	15.3433
ASIC3	9311	acid sensing ion channel subunit 3	ENSG00000213199	4.43927	-0.0949775	0.826477	-0.114919	0.90851	0.951644	6.13059	1.10028	3.93139	0	0	9.0682	1.18004	0
			ENSG00000237373	5.90809	0.0763251	0.664266	0.114901	0.908523	0.951644	5.44941	7.70198	3.36976	5.65263	6.68035	10.8818	1.18004	3.06866
PRR22	163154	proline rich 22	ENSG00000212123	2.5834	0.0954743	0.831104	0.114876	0.908543	0.951644	1.36235	1.10028	5.05464	2.26105	1.11339	4.5341	3.54011	1.53433
DLAT	1737	dihydrolipoamide S-acetyltransferase	ENSG00000150768	208.469	0.0139798	0.122399	0.114215	0.909067	0.952097	236.368	210.154	229.705	193.32	233.812	218.544	219.487	210.203
SPESP1	246777	sperm equatorial segment protein 1	ENSG00000258484	40.5205	-0.0249267	0.218307	-0.114182	0.909094	0.952097	53.1318	36.3093	35.3825	39.5684	26.7214	53.5024	46.0214	33.7552
			ENSG00000237927	2.52876	-0.098721	0.867422	-0.11381	0.909389	0.952179	2.04353	0	3.93139	3.39158	0	3.62728	1.18004	4.60299
WHRN	25861	whirlin	ENSG00000095397	19.4803	0.0337999	0.297007	0.113802	0.909395	0.952179	20.4353	11.0028	17.9721	22.6105	16.7009	19.95	16.5205	21.4806
LPIN3	64900	lipin 3	ENSG00000132793	217.45	0.0201052	0.176738	0.113757	0.90943	0.952179	228.875	185.948	202.747	201.234	202.637	218.544	208.866	200.997
ZNF391	346157	zinc finger protein 391	ENSG00000124613	9.29374	-0.0511114	0.449357	-0.113743	0.909441	0.952179	6.81177	5.50141	9.54765	11.3053	2.22678	10.8818	7.08021	12.2746
KLHDC8B	200942	kelch domain containing 8B	ENSG00000185909	47.6672	0.0243914	0.214616	0.113652	0.909514	0.952179	41.5518	36.3093	46.615	63.3095	55.6696	39.9001	47.2014	47.5642
PKIG	11142	cAMP-dependent protein kinase inhibitor gamma	ENSG00000168734	34.3806	0.0237354	0.208872	0.113636	0.909526	0.952179	27.2471	36.3093	42.6836	36.1768	34.5151	37.1796	34.221	39.8926
LOC101927837	101927837	uncharacterized LOC101927837	ENSG00000270049	9.13693	0.0552155	0.488084	0.113127	0.90993	0.952427	12.2612	7.70198	8.4244	4.5221	5.56696	10.8818	9.44028	9.20597
LINC02649	399715	long intergenic non-protein coding RNA 2649	ENSG00000215244	3.38527	-0.0756081	0.668915	-0.113031	0.910006	0.952427	4.76824	2.20057	3.93139	1.13053	3.34017	4.5341	2.36007	1.53433
			ENSG00000235957	3.73742	-0.0736318	0.65187	-0.112955	0.910066	0.952427	4.76824	3.30085	4.49301	1.13053	1.11339	4.5341	1.18004	7.67165
			ENSG00000180389	9.76929	0.0460368	0.407758	0.112902	0.910108	0.952427	14.3047	8.80226	6.17789	12.4358	11.1339	9.97502	9.44028	12.2746
PKN2-AS1	101927891	PKN2 antisense RNA 1	ENSG00000237505	2.07368	0.104726	0.92801	0.112851	0.910149	0.952427	1.36235	2.20057	1.68488	1.13053	2.22678	1.81364	1.18004	1.53433
POLR1E	64425	RNA polymerase I subunit E	ENSG00000137054	109.426	0.0175301	0.155358	0.112837	0.91016	0.952427	87.1906	113.329	118.503	115.314	92.4115	123.328	101.483	121.212
			ENSG00000285407	2.93374	0.0820331	0.727131	0.112817	0.910175	0.952427	4.08706	1.10028	2.80813	3.39158	3.34017	4.5341	1.18004	3.06866
RPL26P6	100131526	ribosomal protein L26 pseudogene 6	ENSG00000229659	14.1982	-0.0516789	0.458994	-0.112592	0.910354	0.952477	18.3918	13.2034	10.6709	5.65263	11.1339	10.8818	12.9804	12.2746
UBE2Z	65264	ubiquitin conjugating enzyme E2 Z	ENSG00000159202	821.144	0.0146705	0.130354	0.112544	0.910392	0.952477	680.495	849.418	766.62	993.732	868.445	747.22	736.342	969.696
NENF	29937	neudesin neurotrophic factor	ENSG00000117691	163.199	-0.0145427	0.129229	-0.112534	0.9104	0.952477	151.902	157.34	162.872	202.364	122.473	182.271	166.385	194.86
			ENSG00000273493	2.12223	-0.100207	0.89631	-0.1118	0.910982	0.953024	0.681177	3.30085	2.24651	1.13053	1.11339	3.62728	0	1.53433
			ENSG00000210184	3.40554	0.0869508	0.779054	0.111611	0.911132	0.953119	2.04353	2.20057	2.24651	3.39158	1.11339	2.72046	4.72014	1.53433
CFAP298	56683	cilia and flagella associated protein 298	ENSG00000159079	253.779	0.0132246	0.118613	0.111493	0.911225	0.953155	258.847	229.959	288.676	240.802	252.74	225.798	296.189	262.37
VPS35L	57020	VPS35 endosomal protein sorting factor like	ENSG00000103544	27.4435	0.0281055	0.252836	0.111161	0.911489	0.953369	32.0153	18.7048	29.2046	23.741	20.041	17.2296	34.221	41.4269
DHX30	22907	DExH-box helicase 30	ENSG00000132153	159.06	-0.0129875	0.117224	-0.110791	0.911782	0.953613	134.873	155.14	158.94	188.798	136.947	154.159	154.585	185.654
SLC25A44	9673	solute carrier family 25 member 44	ENSG00000160785	232.983	-0.0154695	0.140056	-0.110452	0.912051	0.953774	288.138	247.564	267.334	215.93	289.482	272.046	233.647	213.272
RTL5	340526	retrotransposon Gag like 5	ENSG00000242732	9.68874	0.042884	0.38847	0.110392	0.912099	0.953774	11.58	9.90254	8.98603	10.1747	10.0205	4.5341	17.7005	10.7403
			ENSG00000177822	19.6181	0.0338921	0.307066	0.110374	0.912113	0.953774	16.3482	15.404	14.0407	22.6105	23.3812	14.5091	17.7005	12.2746
ELP5	23587	elongator acetyltransferase complex subunit 5	ENSG00000170291	201.442	0.0170046	0.154328	0.110184	0.912263	0.953869	177.787	203.552	183.09	250.977	219.338	175.016	162.845	268.508
PEX3	8504	peroxisomal biogenesis factor 3	ENSG00000034693	46.605	-0.0214632	0.194937	-0.110103	0.912328	0.953875	48.3635	51.7133	57.2859	59.9179	51.216	53.5024	68.442	38.3582
ARRDC1	92714	arrestin domain containing 1	ENSG00000197070	205.457	0.0190403	0.173133	0.109975	0.912429	0.953919	153.946	188.148	199.939	195.581	136.947	185.898	211.226	214.806
EIF4EBP1	1978	eukaryotic translation initiation factor 4E binding protein 1	ENSG00000187840	52.7542	-0.0197473	0.17983	-0.109811	0.912559	0.95399	68.7988	68.2175	51.6696	62.1789	77.9374	56.2228	44.8413	67.5105
GTPBP1	9567	GTP binding protein 1	ENSG00000100226	44.5596	-0.0211439	0.19286	-0.109633	0.9127	0.95399	48.3635	34.1088	46.615	49.7431	48.9892	48.9683	31.861	47.5642
			ENSG00000272716	5.05749	-0.0718739	0.655686	-0.109616	0.912714	0.95399	5.44941	2.20057	7.86277	2.26105	4.45357	5.44092	3.54011	4.60299
OPLAH	26873	5-oxoprolinase, ATP-hydrolysing	ENSG00000178814	11.6539	-0.0436134	0.398089	-0.109557	0.912761	0.95399	8.17412	19.8051	15.1639	7.91368	12.2473	17.2296	9.44028	9.20597
CKMT2-AS1	100131067	CKMT2 antisense RNA 1	ENSG00000247572	33.8909	-0.0248453	0.226862	-0.109517	0.912792	0.95399	34.0588	27.5071	32.5743	31.6547	28.9482	35.366	35.4011	23.0149
			ENSG00000273314	51.6289	-0.0213904	0.195676	-0.109316	0.912952	0.954095	44.9577	46.2119	46.0534	52.0042	52.3294	36.2728	49.5615	49.0985
KHDRBS1	10657	KH RNA binding domain containing, signal transduction associated 1	ENSG00000121774	1391.97	0.0101077	0.0927168	0.109017	0.913189	0.954281	1320.8	1537.09	1259.73	1315.93	1333.84	1338.47	1447.9	1345.61
KIAA1614	57710	KIAA1614	ENSG00000135835	2.63121	0.10308	0.948673	0.108657	0.913474	0.954472	4.76824	0	0.561627	0	0	4.5341	1.18004	0
RPL36	25873	ribosomal protein L36	ENSG00000130255	3381.74	0.0119379	0.109888	0.108637	0.91349	0.954472	3385.45	3128.1	2464.42	3730.74	3303.43	3159.36	3073.99	3269.66
SPART	23111	spartin	ENSG00000133104	4.30598	-0.0575278	0.531543	-0.108228	0.913815	0.954705	6.81177	6.6017	6.73952	9.04421	4.45357	7.25456	5.90018	10.7403
ATP8A2	51761	ATPase phospholipid transporting 8A2	ENSG00000132932	299.762	0.0116035	0.107234	0.108208	0.913831	0.954705	199.585	181.547	187.583	213.669	197.07	210.382	194.706	181.051
			ENSG00000264885	2.31317	-0.0823446	0.761912	-0.108076	0.913935	0.954752	5.44941	0	2.24651	2.26105	1.11339	4.5341	1.18004	3.06866
SUCLG1	8802	succinate-CoA ligase GDP/ADP-forming subunit alpha	ENSG00000163541	471.311	-0.0137938	0.127801	-0.107932	0.91405	0.95481	489.085	479.723	403.248	497.431	519.954	397.187	409.472	526.275
LRPPRC	10128	leucine rich pentatricopeptide repeat containing	ENSG00000138095	905.21	-0.00839543	0.0779177	-0.107747	0.914196	0.954901	986.344	1021.06	952.519	898.768	912.981	977.552	977.069	969.696
RNY3	6085	RNA, Ro60-associated Y3	ENSG00000202354	4.68754	-0.0687358	0.639428	-0.107496	0.914396	0.955047	2.72471	7.70198	1.68488	6.78316	3.34017	2.72046	3.54011	7.67165
C17orf75	64149	chromosome 17 open reading frame 75	ENSG00000108666	149.402	-0.0132227	0.123098	-0.107416	0.914459	0.955052	145.091	147.438	149.954	120.966	154.761	123.328	147.504	138.09
MTATP6P1	106480796	MT-ATP6 pseudogene 1	ENSG00000248527	473.284	-0.0341616	0.318324	-0.107317	0.914537	0.955072	576.957	464.319	525.682	307.503	407.501	566.763	488.535	368.239
			ENSG00000243176	4.41143	0.0651986	0.610244	0.10684	0.914916	0.955405	2.04353	3.30085	5.05464	6.78316	2.22678	0.90682	10.6203	4.60299
NEPRO	25871	nucleolus and neural progenitor protein	ENSG00000163608	421.637	0.00996479	0.0940041	0.106004	0.915579	0.955985	412.112	374.096	435.822	457.863	446.47	399.001	414.192	435.749
DPF2	5977	double PHD fingers 2	ENSG00000133884	164.127	0.0165084	0.155753	0.105991	0.915589	0.955985	130.105	152.939	179.159	158.274	173.689	171.389	108.563	174.914
NCK1	4690	NCK adaptor protein 1	ENSG00000158092	169.659	-0.0120953	0.114306	-0.105815	0.915729	0.956069	176.425	188.148	207.24	178.623	173.689	192.246	211.226	167.242
ZNF138	7697	zinc finger protein 138	ENSG00000197008	124.58	0.0164434	0.155605	0.105673	0.915841	0.956124	126.699	141.936	124.119	126.619	131.38	147.812	149.864	88.9911
ELOVL5	60481	ELOVL fatty acid elongase 5	ENSG00000012660	499.909	0.011063	0.104988	0.105374	0.916079	0.956311	520.419	512.732	502.094	412.642	511.047	470.64	507.415	478.711
			ENSG00000272086	64.1998	-0.0182915	0.173802	-0.105244	0.916183	0.956357	62.6683	59.4153	64.5871	65.5705	57.8964	63.4774	74.3422	52.1672
MPG	4350	N-methylpurine DNA glycosylase	ENSG00000103152	141.783	-0.0174238	0.166128	-0.104882	0.91647	0.956595	108.307	155.14	176.351	171.84	138.061	157.787	146.324	161.105
GOLGA6L4	643707	golgin A6 family like 4	ENSG00000278662	6.40906	-0.0603877	0.576999	-0.104658	0.916647	0.956718	8.8553	4.40113	8.4244	1.13053	11.1339	7.25456	1.18004	3.06866
MDN1	23195	midasin AAA ATPase 1	ENSG00000112159	402.099	0.0122881	0.117892	0.104232	0.916985	0.957009	455.026	397.202	416.727	428.469	446.47	473.36	409.472	378.979
			ENSG00000262580	27.4009	0.0390204	0.374904	0.104081	0.917105	0.957053	29.9718	22.0057	28.0813	16.9579	13.3607	46.2478	22.4207	16.8776
MMEL1	79258	membrane metalloendopeptidase like 1	ENSG00000142606	3.26241	0.0908941	0.87374	0.104029	0.917146	0.957053	0.681177	1.10028	1.12325	4.5221	1.11339	0.90682	1.18004	4.60299
			ENSG00000272604	7.222	-0.0520164	0.501048	-0.103815	0.917316	0.957144	12.2612	7.70198	7.30115	3.39158	7.79374	8.16138	9.44028	4.60299
FGF18	8817	fibroblast growth factor 18	ENSG00000156427	4.88257	0.0662013	0.638145	0.10374	0.917375	0.957144	6.13059	2.20057	2.24651	3.39158	4.45357	3.62728	2.36007	4.60299
FAM126A	84668	family with sequence similarity 126 member A	ENSG00000122591	110.436	-0.0140239	0.135242	-0.103695	0.917411	0.957144	116.481	82.5212	111.764	85.92	105.772	97.9366	95.5829	102.8
SOD2-OT1	100129518	SOD2 overlapping transcript 1	ENSG00000285427	4.42244	0.0670309	0.647516	0.10352	0.91755	0.957227	4.76824	6.6017	2.24651	2.26105	4.45357	2.72046	4.72014	4.60299
			ENSG00000233611	2.44344	-0.0759629	0.735086	-0.103339	0.917694	0.957285	3.40588	3.30085	3.93139	1.13053	1.11339	1.81364	4.72014	4.60299
USP35	57558	ubiquitin specific peptidase 35	ENSG00000118369	8.455	-0.0420712	0.40727	-0.103301	0.917724	0.957285	10.8988	7.70198	8.98603	15.8274	3.34017	12.6955	9.44028	16.8776
BOLA3-AS1	100507171	BOLA3 divergent transcript	ENSG00000225439	2.82436	-0.0733309	0.712668	-0.102896	0.918045	0.957558	2.04353	1.10028	3.93139	3.39158	2.22678	1.81364	3.54011	3.06866
			ENSG00000226338	5.75938	-0.0542723	0.528276	-0.102735	0.918174	0.95763	7.49294	4.40113	5.61627	4.5221	6.68035	3.62728	7.08021	4.60299
CCL2	6347	C-C motif chemokine ligand 2	ENSG00000108691	3.37146	-0.151497	1.47657	-0.102601	0.91828	0.957679	2.04353	0	1.12325	0	1.11339	1.81364	0	0
RASSF2	9770	Ras association domain family member 2	ENSG00000101265	2.79647	0.096435	0.940786	0.102505	0.918356	0.957696	1.36235	2.20057	1.12325	3.39158	3.34017	1.81364	0	3.06866
MAP6	4135	microtubule associated protein 6	ENSG00000171533	1.63587	-0.158433	1.54902	-0.102279	0.918535	0.957802	0	0	1.12325	0	0	0	0	1.53433
LMBRD1	55788	LMBR1 domain containing 1	ENSG00000168216	252.499	-0.0108895	0.10661	-0.102143	0.918643	0.957802	264.978	248.664	264.526	274.718	254.967	251.189	289.109	250.096
			ENSG00000235313	6.63625	-0.0483774	0.473656	-0.102136	0.918649	0.957802	10.8988	5.50141	6.17789	5.65263	6.68035	9.97502	7.08021	3.06866
			ENSG00000235843	2.12249	-0.0996653	0.976365	-0.102078	0.918695	0.957802	4.76824	0	2.24651	0	1.11339	5.44092	0	0
			ENSG00000270372	1.90864	-0.10078	0.988152	-0.101988	0.918766	0.957814	0.681177	2.20057	0.561627	3.39158	2.22678	2.72046	0	0
TC2N	123036	tandem C2 domains, nuclear	ENSG00000165929	502.843	-0.0070933	0.0696999	-0.101769	0.91894	0.957934	515.651	552.342	545.901	524.564	517.727	515.981	558.157	538.55
			ENSG00000261542	7.77196	-0.0482231	0.474856	-0.101553	0.919112	0.958024	8.17412	12.1031	3.93139	3.39158	6.68035	9.97502	3.54011	4.60299
NEDD4	4734	NEDD4 E3 ubiquitin protein ligase	ENSG00000069869	176.422	-0.0133485	0.131572	-0.101454	0.91919	0.958024	171.657	210.154	180.844	166.187	207.091	204.035	154.585	148.83
SPNS1	83985	sphingolipid transporter 1 (putative)	ENSG00000169682	7.07663	0.0654519	0.645253	0.101436	0.919204	0.958024	6.13059	0	8.4244	2.26105	1.11339	9.97502	7.08021	0
			ENSG00000228107	3.2134	0.08354	0.824948	0.101267	0.919339	0.958045	4.76824	4.40113	1.12325	2.26105	3.34017	6.34774	1.18004	1.53433
TBC1D19	55296	TBC1 domain family member 19	ENSG00000109680	3.71418	0.0638632	0.630735	0.101252	0.91935	0.958045	8.17412	3.30085	2.80813	1.13053	1.11339	7.25456	2.36007	6.13732
			ENSG00000279361	3.96635	0.0629304	0.621927	0.101186	0.919403	0.958045	8.17412	1.10028	3.36976	2.26105	2.22678	7.25456	3.54011	3.06866
UBL4A	8266	ubiquitin like 4A	ENSG00000102178	393.456	-0.0109187	0.108436	-0.100692	0.919795	0.958376	320.834	387.3	361.126	409.25	325.11	350.939	371.711	418.872
RPL8P3	100270854	ribosomal protein L8 pseudogene 3	ENSG00000240950	2.02464	0.0850656	0.845763	0.100579	0.919885	0.958376	0.681177	3.30085	1.12325	4.5221	0	3.62728	2.36007	3.06866
AQP3	360	aquaporin 3 (Gill blood group)	ENSG00000165272	77.7262	0.0812107	0.80795	0.100515	0.919936	0.958376	108.988	55.0141	139.283	21.48	56.783	82.5206	160.485	44.4955
STARD3	10948	StAR related lipid transfer domain containing 3	ENSG00000131748	57.1191	0.0162186	0.161401	0.100486	0.919958	0.958376	56.5377	59.4153	50.5464	70.0926	66.8035	51.6887	62.5419	53.7015
SINHCAF	58516	SIN3-HDAC complex associated factor	ENSG00000139146	147.76	0.0133571	0.133058	0.100386	0.920038	0.958397	142.366	146.338	161.748	168.448	192.617	165.041	120.364	142.693
LINC00471	151477	long intergenic non-protein coding RNA 471	ENSG00000181798	2.12103	0.0888489	0.885838	0.100299	0.920107	0.958407	0.681177	3.30085	1.68488	1.13053	0	2.72046	1.18004	3.06866
ZNF512	84450	zinc finger protein 512	ENSG00000243943	24.9974	-0.0267276	0.267097	-0.100067	0.920291	0.95843	20.4353	18.7048	21.3418	22.6105	25.608	21.7637	20.0606	12.2746
CHKB	1120	choline kinase beta	ENSG00000100288	5.98057	-0.0525582	0.525239	-0.100065	0.920292	0.95843	2.72471	5.50141	3.93139	11.3053	4.45357	3.62728	7.08021	6.13732
GCNA	93953	germ cell nuclear acidic peptidase	ENSG00000147174	23.3713	-0.0284062	0.283925	-0.100048	0.920306	0.95843	28.6094	20.9054	25.8348	23.741	18.9277	20.8569	29.5009	30.6866
ZNF619	285267	zinc finger protein 619	ENSG00000177873	27.3918	-0.0261197	0.261838	-0.0997552	0.920539	0.95861	16.3482	24.2062	25.2732	24.8716	26.7214	18.1364	22.4207	21.4806
ANO8	57719	anoctamin 8	ENSG00000074855	102.511	-0.0229619	0.230696	-0.0995333	0.920715	0.958688	133.511	100.126	79.1893	65.5705	106.886	99.7502	92.0428	73.6478
CCHCR1	54535	coiled-coil alpha-helical rod protein 1	ENSG00000204536	41.1174	0.0235798	0.236955	0.0995116	0.920732	0.958688	36.1024	40.7105	28.643	40.6989	42.3089	36.2728	33.041	33.7552
HMGN1P15	100874441	high mobility group nucleosome binding domain 1 pseudogene 15	ENSG00000250197	2.04078	0.0904837	0.91156	0.0992624	0.92093	0.958792	2.72471	3.30085	2.24651	0	0	2.72046	4.72014	1.53433
HNRNPH1	3187	heterogeneous nuclear ribonucleoprotein H1	ENSG00000169045	2010.35	0.00818011	0.0824821	0.0991744	0.921	0.958792	1952.25	1979.41	1835.4	1869.89	1985.18	1899.79	1911.66	1881.09
CASC2	255082	cancer susceptibility 2	ENSG00000177640	22.2768	0.0304171	0.306883	0.0991163	0.921046	0.958792	21.1165	14.3037	19.0953	20.3495	16.7009	14.5091	28.3208	18.4119
LPCAT4	254531	lysophosphatidylcholine acyltransferase 4	ENSG00000176454	10.6556	0.0424695	0.428685	0.0990693	0.921083	0.958792	12.9424	11.0028	10.6709	10.1747	10.0205	14.5091	10.6203	10.7403
MBD5	55777	methyl-CpG binding domain protein 5	ENSG00000204406	196.321	0.0196084	0.198041	0.0990115	0.921129	0.958792	232.962	157.34	181.967	172.97	170.349	204.941	230.107	150.364
GASK1B	51313	golgi associated kinase 1B	ENSG00000164125	18.1346	0.0243309	0.247114	0.0984601	0.921567	0.959128	37.4647	26.4068	33.6976	24.8716	42.3089	27.2046	25.9608	32.2209
PPP1R2	5504	protein phosphatase 1 regulatory inhibitor subunit 2	ENSG00000184203	607.109	0.012085	0.122746	0.0984555	0.921571	0.959128	599.435	575.448	604.31	532.478	580.077	603.035	610.078	538.55
IDH3B	3420	isocitrate dehydrogenase (NAD(+)) 3 non-catalytic subunit beta	ENSG00000101365	182.827	0.0162254	0.165002	0.0983345	0.921667	0.959166	153.946	178.246	178.036	226.105	151.421	192.246	148.684	253.164
NUF2	83540	NUF2 component of NDC80 kinetochore complex	ENSG00000143228	206.813	-0.0180196	0.183947	-0.097961	0.921963	0.959412	212.527	246.463	195.446	125.488	162.555	230.332	214.766	161.105
SPA17	53340	sperm autoantigenic protein 17	ENSG00000064199	42.8782	-0.0215175	0.219946	-0.097831	0.922067	0.959456	26.5659	38.5099	43.8069	38.4379	46.7624	37.1796	35.4011	23.0149
			ENSG00000280347	18.7537	-0.0269655	0.275961	-0.0977149	0.922159	0.959456	25.8847	17.6045	27.5197	18.0884	25.608	13.6023	28.3208	24.5493
RETREG2	79137	reticulophagy regulator family member 2	ENSG00000144567	271.054	-0.0112109	0.114768	-0.0976832	0.922184	0.959456	236.368	266.268	257.787	304.111	264.987	233.053	214.766	348.293
CHRNA3	1136	cholinergic receptor nicotinic alpha 3 subunit	ENSG00000080644	1.81227	-0.109544	1.1261	-0.0972776	0.922506	0.95973	3.40588	1.10028	0	0	1.11339	2.72046	0	0
WIPF1	7456	WAS/WASL interacting protein family member 1	ENSG00000115935	6.55415	0.0611042	0.629793	0.0970226	0.922708	0.959878	1.36235	2.20057	6.17789	2.26105	4.45357	3.62728	3.54011	1.53433
CHMP4A	29082	charged multivesicular body protein 4A	ENSG00000254505	40.5703	-0.0276219	0.285423	-0.0967753	0.922905	0.959977	46.32	30.8079	41.5604	40.6989	28.9482	53.5024	42.4813	30.6866
H4C3	8364	H4 clustered histone 3	ENSG00000197061	842.294	0.033147	0.342593	0.0967532	0.922922	0.959977	462.519	1150.9	551.517	947.381	602.345	651.097	745.782	1184.5
ERICH2	285141	glutamate rich 2	ENSG00000239467	13.685	0.0371338	0.385805	0.0962499	0.923322	0.96028	14.9859	15.404	19.0953	16.9579	17.8143	20.8569	16.5205	12.2746
SNORA26	677810	small nucleolar RNA, H/ACA box 26	ENSG00000212588	2.52287	0.0916538	0.953147	0.0961592	0.923394	0.96028	1.36235	0	2.80813	0	0	2.72046	2.36007	0
			ENSG00000272077	2.15291	-0.0802692	0.835555	-0.0960669	0.923467	0.96028	1.36235	3.30085	3.36976	1.13053	3.34017	3.62728	1.18004	0
			ENSG00000270894	3.60414	0.0599972	0.624541	0.0960661	0.923468	0.96028	6.13059	2.20057	4.49301	1.13053	5.56696	4.5341	2.36007	3.06866
RNF208	727800	ring finger protein 208	ENSG00000212864	85.6408	0.0146582	0.152757	0.095958	0.923554	0.96028	73.5671	63.8164	79.1893	78.0063	75.7106	75.2661	84.9625	61.3732
NPRL3	8131	NPR3 like, GATOR1 complex subunit	ENSG00000103148	59.3739	0.0163021	0.170054	0.0958639	0.923629	0.96028	65.393	57.2147	62.9022	65.5705	80.1642	56.2228	51.9216	67.5105
AHCTF1	25909	AT-hook containing transcription factor 1	ENSG00000153207	220.911	0.0090468	0.0944715	0.0957622	0.923709	0.96028	254.079	267.369	230.267	213.669	236.039	237.587	266.688	230.149
RDH13	112724	retinol dehydrogenase 13	ENSG00000160439	172.404	-0.014406	0.150476	-0.0957365	0.92373	0.96028	187.324	125.432	147.146	180.884	163.669	171.389	143.964	154.967
ZNF253	56242	zinc finger protein 253	ENSG00000256771	79.6473	0.0174604	0.182426	0.0957123	0.923749	0.96028	73.5671	106.727	76.3812	53.1347	80.1642	59.8501	79.0624	98.1971
SPG7	6687	SPG7 matrix AAA peptidase subunit, paraplegin	ENSG00000197912	718.397	0.0136031	0.143611	0.0947221	0.924536	0.961036	747.251	663.47	676.198	660.227	596.778	827.927	702.121	644.418
GABRA3	2556	gamma-aminobutyric acid type A receptor subunit alpha3	ENSG00000011677	3.00407	0.0859598	0.909002	0.0945651	0.92466	0.961104	2.72471	1.10028	0.561627	2.26105	0	2.72046	1.18004	3.06866
GASK1A	729085	golgi associated kinase 1A	ENSG00000144649	2.07881	0.0889084	0.942937	0.0942888	0.92488	0.961225	1.36235	2.20057	1.12325	2.26105	4.45357	0	1.18004	1.53433
ATP8B3	148229	ATPase phospholipid transporting 8B3	ENSG00000130270	2.87914	0.0879528	0.933002	0.0942686	0.924896	0.961225	1.36235	0	2.24651	1.13053	2.22678	0.90682	1.18004	1.53433
			ENSG00000201501	3.19944	0.0704494	0.748979	0.0940606	0.925061	0.961334	4.08706	3.30085	2.80813	0	4.45357	2.72046	2.36007	1.53433
LINC01089	338799	long intergenic non-protein coding RNA 1089	ENSG00000212694	13.695	0.034214	0.36428	0.0939221	0.925171	0.961387	15.6671	13.2034	16.2872	14.6968	11.1339	22.6705	11.8004	15.3433
PPP1R26	9858	protein phosphatase 1 regulatory subunit 26	ENSG00000196422	49.3493	-0.0189761	0.202299	-0.0938023	0.925266	0.961424	41.5518	52.8136	48.2999	50.8737	55.6696	56.2228	28.3208	47.5642
SIRT2	22933	sirtuin 2	ENSG00000068903	22.5035	0.0271588	0.291107	0.093295	0.925669	0.961781	22.4788	23.1059	20.2186	22.6105	24.4946	21.7637	29.5009	12.2746
RPS4XP16	220433	ribosomal protein S4X pseudogene 16	ENSG00000224892	1.871	-0.0846809	0.911804	-0.0928718	0.926005	0.962068	2.72471	2.20057	1.12325	1.13053	1.11339	2.72046	1.18004	1.53433
			ENSG00000249936	6.27384	0.0522247	0.563438	0.0926894	0.92615	0.962125	6.13059	4.40113	3.93139	5.65263	5.56696	2.72046	9.44028	3.06866
DCAF4L1	285429	DDB1 and CUL4 associated factor 4 like 1	ENSG00000182308	3.69482	0.0584805	0.631402	0.0926199	0.926206	0.962125	3.40588	4.40113	3.93139	2.26105	2.22678	4.5341	4.72014	3.06866
KLHL31	401265	kelch like family member 31	ENSG00000124743	4.27336	0.0550955	0.59513	0.0925773	0.926239	0.962125	5.44941	5.50141	5.61627	0	4.45357	4.5341	4.72014	4.60299
MTCO2P22	100289404	MT-CO2 pseudogene 22	ENSG00000270225	2.56267	0.0768963	0.836866	0.091886	0.926789	0.962634	2.72471	1.10028	1.68488	3.39158	0	1.81364	4.72014	3.06866
CAPN13	92291	calpain 13	ENSG00000162949	8.35294	0.0390252	0.426351	0.091533	0.927069	0.962863	9.53647	12.1031	6.17789	7.91368	6.68035	8.16138	9.44028	12.2746
LRP4	4038	LDL receptor related protein 4	ENSG00000134569	5.44634	0.0438862	0.480221	0.0913875	0.927185	0.962921	8.8553	6.6017	4.49301	4.5221	5.56696	4.5341	8.26025	7.67165
			ENSG00000236888	2.75225	0.0692124	0.761342	0.0909085	0.927565	0.963255	1.36235	3.30085	2.24651	3.39158	2.22678	1.81364	5.90018	0
FADS2	9415	fatty acid desaturase 2	ENSG00000134824	35.3767	-0.0214809	0.237333	-0.0905096	0.927882	0.963522	31.3341	29.7076	23.0267	31.6547	24.4946	21.7637	29.5009	39.8926
MAN2B2	23324	mannosidase alpha class 2B member 2	ENSG00000013288	75.7122	0.0165426	0.183099	0.0903478	0.928011	0.963558	97.4083	69.3178	77.5045	62.1789	71.257	67.1047	101.483	75.1821
			ENSG00000265936	27.584	-0.0222137	0.246093	-0.0902655	0.928076	0.963558	21.1165	30.8079	22.4651	38.4379	26.7214	23.5773	28.3208	29.1523
CCDC127	133957	coiled-coil domain containing 127	ENSG00000164366	206.641	-0.0103938	0.115264	-0.0901737	0.928149	0.963558	183.918	184.847	187.583	218.192	212.658	167.762	169.925	220.943
LOC101929563	101929563	uncharacterized LOC101929563	ENSG00000283982	1.65383	-0.104529	1.15931	-0.0901648	0.928156	0.963558	1.36235	0	3.93139	0	0	1.81364	2.36007	1.53433
			ENSG00000277050	12.777	-0.0404833	0.450796	-0.0898039	0.928443	0.963794	23.16	12.1031	12.3558	5.65263	2.22678	14.5091	28.3208	7.67165
OS9	10956	OS9 endoplasmic reticulum lectin	ENSG00000135506	282.759	0.0121921	0.135884	0.0897245	0.928506	0.963798	252.717	264.068	279.128	343.68	264.987	310.132	266.688	303.797
RPL13AP12	100271277	ribosomal protein L13a pseudogene 12	ENSG00000236047	2.1621	-0.0795152	0.894417	-0.0889018	0.92916	0.964347	1.36235	0	2.24651	3.39158	2.22678	2.72046	1.18004	0
LCLAT1	253558	lysocardiolipin acyltransferase 1	ENSG00000172954	194.354	0.00977004	0.109949	0.0888596	0.929193	0.964347	192.092	171.644	185.898	195.581	193.73	165.041	205.326	190.257
SF3A2	8175	splicing factor 3a subunit 2	ENSG00000104897	27.6603	0.0238749	0.26876	0.0888335	0.929214	0.964347	21.1165	30.8079	25.8348	29.3937	18.9277	39.9001	16.5205	30.6866
ELP3	55140	elongator acetyltransferase complex subunit 3	ENSG00000134014	64.9581	-0.0139785	0.157747	-0.0886134	0.929389	0.964434	61.3059	61.6158	69.6417	48.6126	66.8035	59.8501	57.8217	58.3045
IFI30	10437	IFI30 lysosomal thiol reductase	ENSG00000216490	3.35684	-0.0780576	0.881546	-0.0885463	0.929442	0.964434	2.04353	0	2.80813	3.39158	3.34017	0.90682	2.36007	1.53433
ZNF843	283933	zinc finger protein 843	ENSG00000176723	2.10315	0.0772546	0.872915	0.0885019	0.929478	0.964434	1.36235	4.40113	0.561627	2.26105	2.22678	1.81364	1.18004	3.06866
MKRN2OS	100129480	MKRN2 opposite strand	ENSG00000225526	2.0516	-0.0927164	1.04973	-0.088324	0.929619	0.964519	2.04353	1.10028	0.561627	1.13053	1.11339	1.81364	1.18004	0
TTC7B	145567	tetratricopeptide repeat domain 7B	ENSG00000165914	159.987	-0.00948806	0.107716	-0.088084	0.92981	0.964655	181.193	191.449	165.118	157.143	181.483	187.712	185.266	125.815
			ENSG00000260276	4.562	-0.0482894	0.549808	-0.0878295	0.930012	0.964792	3.40588	5.50141	6.73952	5.65263	3.34017	6.34774	3.54011	7.67165
L3HYPDH	112849	trans-L-3-hydroxyproline dehydratase	ENSG00000126790	70.3566	0.0223538	0.254695	0.087767	0.930062	0.964792	96.0459	95.7246	87.0521	57.6568	77.9374	99.7502	99.123	64.4418
IL18BP	10068	interleukin 18 binding protein	ENSG00000137496	4.8346	-0.0538156	0.617796	-0.0871091	0.930585	0.965272	4.08706	5.50141	5.61627	5.65263	5.56696	7.25456	4.72014	1.53433
TM2D2	83877	TM2 domain containing 2	ENSG00000169490	151.472	0.00966728	0.111074	0.0870344	0.930644	0.965272	162.12	155.14	172.981	157.143	168.122	157.787	180.545	147.296
TPP1	1200	tripeptidyl peptidase 1	ENSG00000166340	61.0622	-0.0151346	0.174615	-0.0866741	0.930931	0.965436	48.3635	47.3122	56.1627	67.8316	55.6696	54.4092	51.9216	53.7015
INPP5K	51763	inositol polyphosphate-5-phosphatase K	ENSG00000132376	37.1122	-0.0178986	0.206627	-0.0866229	0.930971	0.965436	35.4212	35.209	32.0127	48.6126	36.7419	30.8319	36.5811	44.4955
			ENSG00000274213	5.75226	0.0472703	0.546331	0.0865231	0.931051	0.965436	0.681177	4.40113	5.61627	14.6968	4.45357	4.5341	8.26025	7.67165
			ENSG00000185495	3.7735	-0.0528261	0.610708	-0.0864997	0.931069	0.965436	3.40588	4.40113	8.4244	3.39158	3.34017	4.5341	4.72014	7.67165
			ENSG00000224152	16.2374	0.0274287	0.317246	0.0864588	0.931102	0.965436	12.2612	18.7048	19.0953	10.1747	16.7009	9.97502	20.0606	16.8776
TSTD2	158427	thiosulfate sulfurtransferase like domain containing 2	ENSG00000136925	144.39	-0.0112149	0.129956	-0.0862983	0.931229	0.965507	158.714	133.134	135.914	110.792	133.607	137.837	156.945	107.403
AKAP11	11215	A-kinase anchoring protein 11	ENSG00000023516	363.434	-0.00692302	0.0802936	-0.0862214	0.93129	0.965508	390.995	385.099	422.905	370.812	405.274	382.678	415.372	363.636
RPA4	29935	replication protein A4	ENSG00000204086	3.37836	-0.0544958	0.633711	-0.0859948	0.931471	0.965591	4.08706	2.20057	5.61627	2.26105	2.22678	5.44092	3.54011	3.06866
			ENSG00000279443	31.0276	-0.0215377	0.250525	-0.0859701	0.93149	0.965591	24.5224	26.4068	32.5743	33.9158	24.4946	26.2978	27.1408	39.8926
FMNL1	752	formin like 1	ENSG00000184922	7.70955	0.0431131	0.50255	0.0857887	0.931634	0.965654	5.44941	7.70198	3.93139	6.78316	6.68035	9.97502	2.36007	3.06866
			ENSG00000267419	3.99697	0.0537218	0.627392	0.0856272	0.931763	0.965654	5.44941	2.20057	3.93139	4.5221	2.22678	4.5341	7.08021	3.06866
KRT18P61	100418865	keratin 18 pseudogene 61	ENSG00000267083	1.9136	-0.0953842	1.11454	-0.0855818	0.931799	0.965654	1.36235	0	3.93139	0	1.11339	0.90682	2.36007	1.53433
INPP5B	3633	inositol polyphosphate-5-phosphatase B	ENSG00000204084	66.5028	-0.0151414	0.177089	-0.0855013	0.931863	0.965654	55.1753	52.8136	62.9022	68.9621	62.3499	56.2228	57.8217	61.3732
ZNF304	57343	zinc finger protein 304	ENSG00000131845	19.5569	0.0229847	0.268888	0.0854806	0.931879	0.965654	18.3918	22.0057	22.4651	30.5242	27.8348	24.4841	22.4207	16.8776
UBL7	84993	ubiquitin like 7	ENSG00000138629	16.0677	0.0267994	0.313655	0.0854424	0.93191	0.965654	17.0294	15.404	14.6023	14.6968	11.1339	16.3228	17.7005	18.4119
			ENSG00000229989	18.8114	0.0342972	0.402473	0.0852163	0.932089	0.965778	15.6671	13.2034	17.9721	9.04421	7.79374	22.6705	18.8806	7.67165
USP27X	389856	ubiquitin specific peptidase 27 X-linked	ENSG00000273820	57.9625	-0.0165535	0.194936	-0.0849175	0.932327	0.965962	66.7553	45.1116	46.615	78.0063	62.3499	46.2478	64.9019	59.8388
SIRT4	23409	sirtuin 4	ENSG00000089163	5.21378	-0.0478882	0.565194	-0.0847287	0.932477	0.966056	4.08706	6.6017	6.17789	2.26105	4.45357	0.90682	5.90018	9.20597
RNF166	115992	ring finger protein 166	ENSG00000158717	81.1801	-0.0114313	0.13604	-0.0840289	0.933033	0.96657	81.06	74.8192	84.244	79.1368	83.5044	75.2661	83.7825	76.7165
ZFP62	643836	ZFP62 zinc finger protein	ENSG00000196670	624.127	-0.00763728	0.0909933	-0.0839323	0.93311	0.966587	523.144	554.542	494.231	644.4	606.798	513.26	509.775	566.167
ADNP	23394	activity dependent neuroprotector homeobox	ENSG00000101126	744.346	-0.00598217	0.0714767	-0.0836939	0.9333	0.966722	720.004	759.195	671.144	752.93	780.487	666.513	729.262	707.326
			ENSG00000261357	2.28058	0.0770927	0.924052	0.0834289	0.93351	0.966788	0.681177	1.10028	3.36976	1.13053	1.11339	0.90682	0	6.13732
PXMP2	5827	peroxisomal membrane protein 2	ENSG00000176894	90.3046	-0.0139549	0.167641	-0.0832426	0.933659	0.966788	83.1036	84.7218	67.9568	104.008	74.5972	69.8251	96.7629	93.5941
ZNF66	7617	zinc finger protein 66	ENSG00000160229	5.15767	0.0511163	0.614106	0.0832369	0.933663	0.966788	2.72471	6.6017	5.61627	3.39158	3.34017	8.16138	3.54011	3.06866
APPBP2	10513	amyloid beta precursor protein binding protein 2	ENSG00000062725	3325.14	-0.00752943	0.0905436	-0.0831581	0.933726	0.966788	3094.59	3382.27	2925.51	3567.94	3038.45	2873.71	3350.12	3640.96
SNORA80A	677846	small nucleolar RNA, H/ACA box 80A	ENSG00000200792	2.04575	-0.0859261	1.03496	-0.0830237	0.933833	0.966788	2.04353	1.10028	0	3.39158	1.11339	1.81364	2.36007	0
ZNF394	84124	zinc finger protein 394	ENSG00000160908	150.485	0.00950216	0.114472	0.0830086	0.933845	0.966788	149.178	171.644	176.912	142.446	163.669	184.084	151.045	142.693
FOXJ2	55810	forkhead box J2	ENSG00000065970	208.852	-0.0102735	0.123829	-0.0829649	0.933879	0.966788	197.541	226.658	195.446	186.537	214.885	178.644	192.346	216.34
RBBP5	5929	RB binding protein 5, histone lysine methyltransferase complex subunit	ENSG00000117222	231.197	0.00966456	0.116508	0.0829518	0.93389	0.966788	230.919	256.366	234.76	202.364	219.338	262.071	224.207	222.478
			ENSG00000233514	3.08594	0.0565223	0.681518	0.0829358	0.933903	0.966788	4.76824	1.10028	5.05464	2.26105	2.22678	5.44092	1.18004	6.13732
			ENSG00000250220	4.29785	0.0468307	0.56529	0.0828437	0.933976	0.966802	2.72471	5.50141	6.17789	6.78316	3.34017	2.72046	3.54011	13.809
CDKAL1	54901	CDK5 regulatory subunit associated protein 1 like 1	ENSG00000145996	48.4943	-0.0165882	0.200891	-0.082573	0.934191	0.966924	49.0447	40.7105	50.5464	32.7853	54.5562	38.9933	37.7611	44.4955
CEP85	64793	centrosomal protein 85	ENSG00000130695	48.5305	-0.0156075	0.189219	-0.082484	0.934262	0.966924	53.813	50.613	48.2999	39.5684	45.649	58.9433	50.7415	32.2209
UST	10090	uronyl 2-sulfotransferase	ENSG00000111962	118.614	0.0103117	0.125117	0.0824169	0.934315	0.966924	103.539	96.8249	96.0381	107.4	104.659	96.1229	100.303	105.869
RPL11P2	133629	ribosomal protein L11 pseudogene 2	ENSG00000244192	1.90564	0.0648721	0.78734	0.082394	0.934333	0.966924	2.04353	3.30085	1.68488	3.39158	2.22678	1.81364	4.72014	1.53433
			ENSG00000257122	72.4665	-0.0193048	0.234765	-0.0822303	0.934464	0.966996	93.3212	78.1201	78.6277	58.7873	74.5972	93.4025	84.9625	50.6329
KIF1C	10749	kinesin family member 1C	ENSG00000129250	1137.58	-0.0102452	0.124988	-0.0819698	0.934671	0.967149	1170.26	1177.3	1068.21	1320.45	1282.63	1025.61	908.627	1489.83
PRCC	5546	proline rich mitotic checkpoint control factor	ENSG00000143294	122.214	0.0188226	0.230479	0.0816676	0.934911	0.967284	67.4365	148.538	126.928	135.663	100.205	122.421	100.303	161.105
PLCG2	5336	phospholipase C gamma 2	ENSG00000197943	23.7872	0.0277296	0.339597	0.0816545	0.934921	0.967284	24.5224	23.1059	23.5883	18.0884	22.2678	29.0182	23.6007	15.3433
NMU	10874	neuromedin U	ENSG00000109255	41.3595	-0.0224835	0.275699	-0.0815508	0.935004	0.967307	25.8847	24.2062	24.7116	30.5242	22.2678	21.7637	27.1408	33.7552
			ENSG00000176868	2.24773	0.0673397	0.827388	0.0813882	0.935133	0.967334	2.72471	1.10028	2.24651	2.26105	0	3.62728	3.54011	1.53433
EXOSC8	11340	exosome component 8	ENSG00000120699	177.519	0.0130872	0.160841	0.0813672	0.93515	0.967334	198.222	184.847	164.557	148.099	148.081	189.525	208.866	154.967
DDR2	4921	discoidin domain receptor tyrosine kinase 2	ENSG00000162733	3.01851	-0.0547799	0.679177	-0.0806562	0.935715	0.967847	3.40588	4.40113	2.80813	2.26105	3.34017	5.44092	1.18004	1.53433
CCDC51	79714	coiled-coil domain containing 51	ENSG00000164051	84.5229	-0.0126701	0.15721	-0.0805933	0.935765	0.967847	85.1471	92.4237	87.0521	92.7031	94.6383	72.5456	93.2228	95.1284
			ENSG00000258377	6.17665	0.0394867	0.490837	0.0804477	0.935881	0.967905	8.17412	3.30085	5.61627	5.65263	4.45357	5.44092	7.08021	7.67165
HGH1	51236	HGH1 homolog	ENSG00000235173	38.7618	-0.0169027	0.211052	-0.0800879	0.936167	0.968139	45.6388	46.2119	40.9987	45.221	51.216	41.7137	24.7807	59.8388
TMPRSS4	56649	transmembrane serine protease 4	ENSG00000137648	5.79271	0.0351754	0.440147	0.0799175	0.936303	0.968194	6.81177	11.0028	12.9174	6.78316	13.3607	7.25456	9.44028	9.20597
GEMIN4	50628	gem nuclear organelle associated protein 4	ENSG00000179409	105.206	0.012641	0.158292	0.0798585	0.93635	0.968194	105.582	117.73	90.4219	131.141	92.4115	112.446	115.643	124.281
			ENSG00000185834	3.84114	-0.0548318	0.687164	-0.0797944	0.936401	0.968194	6.13059	4.40113	1.68488	2.26105	2.22678	2.72046	4.72014	4.60299
			ENSG00000272948	2.63916	-0.0565897	0.710153	-0.0796867	0.936486	0.968221	3.40588	1.10028	4.49301	4.5221	1.11339	5.44092	4.72014	1.53433
ITGB5	3693	integrin subunit beta 5	ENSG00000082781	1371.26	0.00659027	0.0827959	0.0795966	0.936558	0.968233	935.256	917.636	874.453	1019.73	987.578	918.609	888.567	965.093
SMAD2	4087	SMAD family member 2	ENSG00000175387	418.166	-0.00725354	0.0912886	-0.0794572	0.936669	0.968285	447.533	392.801	434.699	405.859	450.924	421.671	391.772	412.735
CBLN4	140689	cerebellin 4 precursor	ENSG00000054803	16.0916	0.0257381	0.3246	0.0792918	0.936801	0.968359	25.2035	14.3037	27.5197	9.04421	25.608	19.95	22.4207	12.2746
			ENSG00000219747	11.0497	0.0305897	0.386643	0.0791162	0.93694	0.968442	10.2176	14.3037	11.7942	6.78316	13.3607	10.8818	11.8004	7.67165
AKAP17A	8227	A-kinase anchoring protein 17A	ENSG00000197976	237.724	-0.0115295	0.14594	-0.0790019	0.937031	0.968473	318.791	254.165	299.909	202.364	285.028	298.344	247.807	239.355
RPL34P27	651249	ribosomal protein L34 pseudogene 27	ENSG00000232858	22.6913	0.0223854	0.283757	0.0788894	0.937121	0.968504	25.2035	18.7048	20.2186	13.5663	21.1544	18.1364	27.1408	13.809
			ENSG00000242622	52.0295	0.0232244	0.296444	0.0783435	0.937555	0.968884	49.7259	29.7076	58.4092	29.3937	47.8758	37.1796	46.0214	42.9612
EIF3M	10480	eukaryotic translation initiation factor 3 subunit M	ENSG00000149100	450.933	0.0121693	0.155477	0.0782705	0.937613	0.968884	510.882	517.133	521.751	422.817	456.49	556.787	578.217	395.857
ZXDB	158586	zinc finger X-linked duplicated B	ENSG00000198455	52.022	0.0155966	0.199559	0.0781555	0.937704	0.968884	59.9435	53.9139	53.9162	37.3074	61.2365	48.9683	62.5419	35.2896
HELB	92797	DNA helicase B	ENSG00000127311	63.4022	0.0133348	0.170824	0.0780617	0.937779	0.968884	68.1177	48.4124	79.1893	61.0484	73.4838	65.291	71.9822	52.1672
NKIRAS1	28512	NFKB inhibitor interacting Ras like 1	ENSG00000197885	80.6554	0.0116921	0.149803	0.0780502	0.937788	0.968884	102.858	88.0226	94.3533	74.6147	93.5249	90.682	100.303	81.3194
LEAP2	116842	liver enriched antimicrobial peptide 2	ENSG00000164406	10.4405	0.0310264	0.398418	0.077874	0.937928	0.96894	10.8988	5.50141	10.6709	6.78316	6.68035	11.7887	7.08021	10.7403
ATAT1	79969	alpha tubulin acetyltransferase 1	ENSG00000137343	13.2298	-0.0266551	0.342475	-0.0778307	0.937963	0.96894	28.6094	9.90254	11.7942	10.1747	15.5875	15.4159	16.5205	13.809
PPP3CB-AS1	101929145	PPP3CB antisense RNA 1 (head to head)	ENSG00000221817	23.2427	0.0228656	0.294414	0.0776646	0.938095	0.969014	21.1165	16.5042	20.2186	21.48	18.9277	14.5091	24.7807	24.5493
POGK	57645	pogo transposable element derived with KRAB domain	ENSG00000143157	185.863	0.00883738	0.113937	0.0775635	0.938175	0.969036	176.425	215.655	196.008	212.539	195.957	195.873	223.027	184.119
SLC12A7	10723	solute carrier family 12 member 7	ENSG00000113504	140.506	0.0105901	0.137048	0.0772726	0.938407	0.969174	138.96	105.627	145.461	136.794	123.586	130.582	141.604	141.158
MINCR	100507316	MYC-induced long non-coding RNA	ENSG00000253716	20.8749	0.022302	0.288721	0.0772439	0.938429	0.969174	17.7106	9.90254	17.9721	29.3937	12.2473	25.391	10.6203	27.6179
ZNF282	8427	zinc finger protein 282	ENSG00000170265	62.2216	0.01406	0.182977	0.0768401	0.938751	0.969402	58.5812	58.315	68.5184	75.7452	69.0303	71.6388	54.2816	67.5105
BRF1	2972	BRF1 RNA polymerase III transcription initiation factor subunit	ENSG00000185024	99.2093	-0.0144581	0.188219	-0.0768153	0.93877	0.969402	73.5671	101.226	98.2847	118.705	93.5249	80.707	87.3226	127.349
RPL5P34	388907	ribosomal protein L5 pseudogene 34	ENSG00000234009	4.26489	-0.0482447	0.630867	-0.0764737	0.939042	0.969621	4.08706	5.50141	4.49301	3.39158	1.11339	5.44092	8.26025	1.53433
STAT1	6772	signal transducer and activator of transcription 1	ENSG00000115415	674.762	-0.0100919	0.132266	-0.0762999	0.93918	0.969701	512.245	572.147	587.461	582.221	518.84	561.322	572.317	586.114
			ENSG00000249353	8.88586	0.0349753	0.459133	0.0761768	0.939278	0.96974	6.13059	15.404	7.30115	5.65263	10.0205	8.16138	8.26025	7.67165
SLC22A15	55356	solute carrier family 22 member 15	ENSG00000163393	6.88428	-0.0457182	0.60135	-0.076026	0.939398	0.96974	8.17412	3.30085	3.36976	2.26105	4.45357	3.62728	3.54011	6.13732
			ENSG00000258813	4.44052	0.043531	0.572971	0.0759743	0.93944	0.96974	5.44941	2.20057	3.93139	4.5221	2.22678	5.44092	5.90018	3.06866
FEM1A	55527	fem-1 homolog A	ENSG00000141965	84.579	-0.0110965	0.146102	-0.0759503	0.939459	0.96974	87.1906	90.2232	75.258	101.747	72.3704	73.4524	97.9429	108.937
NPL	80896	N-acetylneuraminate pyruvate lyase	ENSG00000135838	9.70046	-0.0304675	0.402958	-0.0756097	0.93973	0.969931	4.76824	16.5042	8.98603	9.04421	11.1339	7.25456	10.6203	7.67165
DYNC2I1	55112	dynein 2 intermediate chain 1	ENSG00000126870	194.492	0.0116916	0.154719	0.0755667	0.939764	0.969931	226.151	204.653	195.446	193.32	190.39	244.841	197.066	191.791
SLC25A41	284427	solute carrier family 25 member 41	ENSG00000181240	3.91391	-0.0545137	0.722139	-0.0754891	0.939826	0.969933	1.36235	1.10028	3.36976	6.78316	5.56696	0.90682	1.18004	4.60299
NFS1	9054	NFS1 cysteine desulfurase	ENSG00000244005	194.641	-0.00893226	0.119439	-0.0747852	0.940386	0.97041	183.237	213.455	226.336	194.45	224.905	210.382	191.166	184.119
WDR45	11152	WD repeat domain 45	ENSG00000196998	59.5126	-0.0145729	0.194937	-0.0747569	0.940408	0.97041	63.3494	60.5156	50.5464	57.6568	54.5562	71.6388	53.1016	46.0299
CYP46A1	10858	cytochrome P450 family 46 subfamily A member 1	ENSG00000036530	9.89346	0.0343656	0.460308	0.0746579	0.940487	0.97043	7.49294	5.50141	8.98603	5.65263	6.68035	9.0682	8.26025	4.60299
			ENSG00000233747	2.39853	0.0551861	0.741013	0.0744738	0.940633	0.970519	1.36235	1.10028	3.36976	6.78316	2.22678	2.72046	4.72014	3.06866
NPEPPS	9520	aminopeptidase puromycin sensitive	ENSG00000141279	856.013	0.00583276	0.0786699	0.0741423	0.940897	0.970729	929.806	905.533	865.467	1063.82	1004.28	818.858	993.59	960.49
RN7SL832P	106479524	RNA, 7SL, cytoplasmic 832, pseudogene	ENSG00000243819	31.2186	-0.0166841	0.225688	-0.0739258	0.941069	0.970844	28.6094	30.8079	32.0127	27.1326	22.2678	29.0182	36.5811	30.6866
TERF2	7014	telomeric repeat binding factor 2	ENSG00000132604	310.738	-0.00904619	0.122907	-0.073602	0.941327	0.971048	288.138	301.477	326.305	357.246	323.997	316.48	260.788	365.17
KLF12	11278	Kruppel like factor 12	ENSG00000118922	9.60809	-0.0310797	0.4227	-0.0735265	0.941387	0.971048	13.6235	8.80226	6.17789	9.04421	7.79374	13.6023	11.8004	1.53433
DNAJC6	9829	DnaJ heat shock protein family (Hsp40) member C6	ENSG00000116675	27.0607	-0.0175786	0.240127	-0.0732057	0.941642	0.971249	34.74	42.911	37.629	19.2189	34.5151	40.8069	28.3208	29.1523
POT1	25913	protection of telomeres 1	ENSG00000128513	67.1934	0.012661	0.173942	0.0727886	0.941974	0.97153	76.973	49.5127	65.7103	45.221	63.4633	66.1979	66.082	47.5642
GINM1	116254	glycoprotein integral membrane 1	ENSG00000055211	447.798	0.00740055	0.102055	0.0725152	0.942192	0.971657	380.778	469.821	422.905	454.471	380.78	405.349	488.535	460.299
LINC02588	102725045	long intergenic non-protein coding RNA 2588	ENSG00000257842	7.90207	0.0326014	0.450203	0.0724149	0.942272	0.971657	12.9424	8.80226	7.30115	6.78316	11.1339	9.97502	11.8004	3.06866
SLC11A1	6556	solute carrier family 11 member 1	ENSG00000018280	4.48948	0.0451059	0.62361	0.0723303	0.942339	0.971657	4.76824	2.20057	3.36976	5.65263	5.56696	0.90682	4.72014	6.13732
PAK4	10298	p21 (RAC1) activated kinase 4	ENSG00000130669	41.6259	-0.0168633	0.233311	-0.0722783	0.94238	0.971657	34.0588	53.9139	47.7383	38.4379	27.8348	44.4342	57.8217	41.4269
			ENSG00000234705	4.01583	-0.0521456	0.721692	-0.0722546	0.942399	0.971657	4.76824	4.40113	2.24651	0	3.34017	3.62728	1.18004	3.06866
CORO7	79585	coronin 7	ENSG00000262246	22.665	-0.0215799	0.300951	-0.0717058	0.942836	0.97202	24.5224	25.3065	17.9721	14.6968	21.1544	17.2296	24.7807	18.4119
DMAP1	55929	DNA methyltransferase 1 associated protein 1	ENSG00000178028	45.5737	-0.0136741	0.190839	-0.0716522	0.942879	0.97202	49.7259	34.1088	58.4092	53.1347	36.7419	65.291	43.6613	49.0985
SNORA11	677799	small nucleolar RNA, H/ACA box 11	ENSG00000221716	2.85125	0.0558624	0.780359	0.0715855	0.942932	0.97202	0.681177	1.10028	3.36976	3.39158	0	3.62728	4.72014	0
RSF1	51773	remodeling and spacing factor 1	ENSG00000048649	1169.68	0.00597232	0.0837194	0.0713374	0.943129	0.972137	1237.7	1122.29	1048.56	1111.31	1160.15	1098.16	1216.62	1061.76
RWDD3	25950	RWD domain containing 3	ENSG00000122481	3.46887	0.0550169	0.771716	0.0712916	0.943166	0.972137	2.04353	2.20057	2.24651	2.26105	3.34017	2.72046	1.18004	1.53433
CEP20	123811	centrosomal protein 20	ENSG00000133393	328.578	0.00997466	0.140356	0.0710667	0.943345	0.972259	341.951	343.288	324.059	299.589	342.925	345.498	337.49	289.988
			ENSG00000260742	2.44501	-0.0574967	0.810093	-0.0709754	0.943417	0.972272	4.08706	0	0.561627	5.65263	4.45357	0	1.18004	4.60299
HIVEP1	3096	HIVEP zinc finger 1	ENSG00000095951	160.564	-0.00910348	0.128538	-0.0708231	0.943539	0.972335	176.425	173.845	188.145	178.623	209.318	157.787	177.005	170.311
LOC100507373	100507373	uncharacterized LOC100507373	ENSG00000267169	3.60211	-0.0471426	0.667252	-0.0706518	0.943675	0.972413	5.44941	3.30085	2.80813	2.26105	2.22678	3.62728	4.72014	3.06866
ITGAE	3682	integrin subunit alpha E	ENSG00000083457	148.611	0.00844316	0.119933	0.0703989	0.943876	0.972469	145.091	149.638	153.886	159.404	148.081	128.768	175.825	162.639
			ENSG00000272631	4.45164	0.044766	0.636096	0.0703762	0.943894	0.972469	4.76824	8.80226	3.93139	2.26105	1.11339	6.34774	11.8004	0
DYRK1A	1859	dual specificity tyrosine phosphorylation regulated kinase 1A	ENSG00000157540	373.711	0.00722627	0.102709	0.0703567	0.94391	0.972469	331.733	400.503	367.304	342.549	336.244	366.355	381.151	363.636
KLHL25	64410	kelch like family member 25	ENSG00000183655	14.4693	0.0227509	0.32448	0.0701148	0.944102	0.972606	16.3482	13.2034	12.9174	18.0884	16.7009	13.6023	12.9804	18.4119
ATOH8	84913	atonal bHLH transcription factor 8	ENSG00000168874	1.77744	-0.0694371	0.995029	-0.069784	0.944366	0.972815	1.36235	1.10028	0.561627	3.39158	1.11339	2.72046	1.18004	0
SPTAN1	6709	spectrin alpha, non-erythrocytic 1	ENSG00000197694	66.641	0.011623	0.167152	0.0695354	0.944563	0.972956	53.813	72.6187	79.1893	57.6568	70.1437	72.5456	62.5419	59.8388
			ENSG00000278576	2.80512	-0.0525182	0.756232	-0.0694472	0.944634	0.972967	2.72471	4.40113	2.24651	0	1.11339	2.72046	2.36007	3.06866
DSG2	1829	desmoglein 2	ENSG00000046604	161.706	0.00836549	0.12074	0.0692851	0.944763	0.973037	241.818	213.455	211.733	200.103	222.678	222.171	240.727	185.654
TEX30	93081	testis expressed 30	ENSG00000151287	126.747	-0.0110184	0.159415	-0.0691177	0.944896	0.973108	141.685	136.435	118.503	89.3115	128.04	104.284	112.103	144.227
TRAF5	7188	TNF receptor associated factor 5	ENSG00000082512	137.656	0.00942523	0.136574	0.0690119	0.94498	0.973108	143.047	124.332	129.174	111.922	128.04	128.768	148.684	107.403
LTBP4	8425	latent transforming growth factor beta binding protein 4	ENSG00000090006	37.0652	0.016723	0.242546	0.0689478	0.945031	0.973108	28.6094	35.209	43.8069	23.741	42.3089	31.7387	33.041	27.6179
RTKN	6242	rhotekin	ENSG00000114993	111.391	0.0088831	0.128934	0.0688962	0.945072	0.973108	102.176	117.73	102.778	116.444	103.545	117.887	97.9429	118.143
KRT18P35	391584	keratin 18 pseudogene 35	ENSG00000215606	1.68853	0.0680979	0.989608	0.068813	0.945138	0.973114	0.681177	1.10028	2.24651	1.13053	2.22678	0.90682	2.36007	0
FBXO44	93611	F-box protein 44	ENSG00000132879	14.1514	-0.028623	0.416469	-0.0687279	0.945206	0.973122	10.8988	14.3037	10.1093	6.78316	7.79374	10.8818	10.6203	12.2746
YY1AP1	55249	YY1 associated protein 1	ENSG00000163374	198.779	0.00851045	0.124165	0.0685414	0.945355	0.97317	158.714	205.753	179.721	219.322	192.617	186.805	158.125	227.081
WNT10B	7480	Wnt family member 10B	ENSG00000169884	11.0244	0.02752	0.401653	0.0685169	0.945374	0.97317	12.2612	7.70198	5.61627	10.1747	11.1339	4.5341	9.44028	12.2746
SUPT16H	11198	SPT16 homolog, facilitates chromatin remodeling subunit	ENSG00000092201	2074.51	-0.00698129	0.102329	-0.0682239	0.945607	0.973348	2092.57	2517.45	1978.61	2377.5	2391.56	2277.93	1930.54	2313.77
KLF2	10365	Kruppel like factor 2	ENSG00000127528	33.9798	-0.0241609	0.35533	-0.0679957	0.945789	0.973473	31.3341	30.8079	52.7929	33.9158	47.8758	48.9683	18.8806	30.6866
PEBP1	5037	phosphatidylethanolamine binding protein 1	ENSG00000089220	3713.66	0.0062423	0.0925592	0.0674412	0.94623	0.973818	3669.5	4240.49	3592.16	4197.64	3855.67	3678.06	4074.66	4154.96
PPAT	5471	phosphoribosyl pyrophosphate amidotransferase	ENSG00000128059	342.25	0.00706696	0.104858	0.0673953	0.946267	0.973818	340.588	365.294	351.017	410.381	371.873	338.244	372.891	389.72
RPL10P16	284393	ribosomal protein L10 pseudogene 16	ENSG00000178464	11.6308	0.0237894	0.353257	0.0673432	0.946308	0.973818	8.17412	15.404	11.2325	12.4358	8.90713	15.4159	9.44028	12.2746
CHMP1B	57132	charged multivesicular body protein 1B	ENSG00000255112	240.249	0.00856564	0.127329	0.0672719	0.946365	0.973818	232.962	218.956	285.868	263.413	260.534	245.748	244.267	260.836
SLC6A12	6539	solute carrier family 6 member 12	ENSG00000111181	2.08691	-0.0697243	1.03909	-0.0671016	0.946501	0.973895	1.36235	2.20057	0.561627	1.13053	1.11339	0	2.36007	1.53433
			ENSG00000273186	3.96701	-0.0398277	0.596196	-0.0668029	0.946739	0.974022	6.81177	6.6017	2.24651	4.5221	6.68035	6.34774	2.36007	3.06866
			ENSG00000272669	9.21583	0.0274823	0.411435	0.066796	0.946744	0.974022	10.2176	7.70198	8.98603	6.78316	8.90713	9.97502	9.44028	6.13732
FITM2	128486	fat storage inducing transmembrane protein 2	ENSG00000197296	139.153	-0.00929498	0.140294	-0.0662537	0.947176	0.974287	150.54	135.335	159.502	151.49	149.194	154.159	143.964	147.296
PBX4	80714	PBX homeobox 4	ENSG00000105717	5.69906	0.0373117	0.56328	0.0662401	0.947187	0.974287	4.76824	9.90254	7.30115	1.13053	7.79374	4.5341	7.08021	4.60299
KAT8	84148	lysine acetyltransferase 8	ENSG00000103510	56.3029	-0.0107552	0.162383	-0.0662335	0.947192	0.974287	52.4506	60.5156	51.6696	63.3095	43.4223	56.2228	57.8217	67.5105
RSL24D1	51187	ribosomal L24 domain containing 1	ENSG00000137876	803.86	0.00768307	0.116114	0.0661684	0.947244	0.974287	948.879	823.011	1043.5	792.499	949.723	851.504	1030.17	802.454
DEFB126	81623	defensin beta 126	ENSG00000125788	4.19187	-0.0447561	0.677697	-0.0660414	0.947345	0.974329	4.08706	3.30085	2.24651	7.91368	1.11339	9.97502	2.36007	1.53433
FAM53C	51307	family with sequence similarity 53 member C	ENSG00000120709	323.684	0.00749181	0.113721	0.0658789	0.947474	0.974381	344.675	355.391	290.923	360.638	313.976	311.039	339.85	394.323
EFCAB7	84455	EF-hand calcium binding domain 7	ENSG00000203965	6.34319	-0.03327	0.505417	-0.0658268	0.947516	0.974381	7.49294	5.50141	8.98603	3.39158	3.34017	9.97502	3.54011	9.20597
NCAPH2	29781	non-SMC condensin II complex subunit H2	ENSG00000025770	108.619	-0.0124665	0.190501	-0.0654406	0.947823	0.974635	73.5671	118.831	82.5591	113.053	89.0713	85.2411	89.6827	118.143
CDKN2B-AS1	100048912	CDKN2B antisense RNA 1	ENSG00000240498	79.6483	0.0139672	0.214132	0.0652268	0.947993	0.974719	106.264	75.9195	81.9975	65.5705	76.824	109.725	74.3422	72.1135
			ENSG00000262712	2.31516	-0.0470424	0.721665	-0.0651859	0.948026	0.974719	3.40588	4.40113	2.24651	2.26105	4.45357	1.81364	0	6.13732
FKBP1B	2281	FKBP prolyl isomerase 1B	ENSG00000119782	7.62347	-0.041173	0.63487	-0.0648526	0.948291	0.97493	4.08706	2.20057	4.49301	1.13053	0	2.72046	4.72014	6.13732
			ENSG00000259659	4.20813	0.0374188	0.578306	0.0647042	0.948409	0.974989	8.8553	5.50141	5.05464	3.39158	5.56696	7.25456	3.54011	7.67165
			ENSG00000203706	15.3447	-0.0220584	0.341511	-0.0645904	0.9485	0.97502	10.8988	13.2034	12.9174	10.1747	12.2473	11.7887	12.9804	9.20597
RETSAT	54884	retinol saturase	ENSG00000042445	343.813	-0.00725613	0.112613	-0.0644343	0.948624	0.975086	354.893	299.277	300.47	340.288	368.533	282.928	313.889	325.278
RPL18AP3	390354	ribosomal protein L18a pseudogene 3	ENSG00000213442	3.22454	-0.0501118	0.780742	-0.0641848	0.948823	0.975228	1.36235	1.10028	2.80813	4.5221	0	1.81364	4.72014	3.06866
			ENSG00000276509	2.46072	-0.0549892	0.860825	-0.0638796	0.949066	0.975416	2.04353	5.50141	1.12325	0	2.22678	2.72046	1.18004	1.53433
RBM47	54502	RNA binding motif protein 47	ENSG00000163694	457.292	-0.00609304	0.0956717	-0.063687	0.949219	0.975511	466.606	463.219	516.696	430.73	437.563	474.267	521.576	440.352
ZBTB24	9841	zinc finger and BTB domain containing 24	ENSG00000112365	196.897	0.00734589	0.115856	0.0634054	0.949444	0.975679	181.193	178.246	160.625	208.017	171.462	171.389	189.986	196.394
USP28	57646	ubiquitin specific peptidase 28	ENSG00000048028	111.611	-0.00854228	0.134975	-0.0632879	0.949537	0.975713	117.162	104.527	114.572	100.617	121.36	101.564	113.283	101.266
			ENSG00000273783	52.783	0.0128248	0.203199	0.0631145	0.949675	0.975793	34.74	56.1144	48.8615	71.2231	53.4428	50.7819	56.6417	46.0299
MICOS13	125988	mitochondrial contact site and cristae organizing system subunit 13	ENSG00000174917	66.6912	0.0136492	0.21702	0.0628937	0.949851	0.975902	43.5953	55.0141	74.6963	90.4421	56.783	85.2411	59.0018	61.3732
RECQL5	9400	RecQ like helicase 5	ENSG00000108469	76.6755	0.0132009	0.210108	0.0628292	0.949902	0.975902	91.2777	63.8164	60.6557	78.0063	86.8445	65.291	68.442	76.7165
FAM120AOS	158293	family with sequence similarity 120A opposite strand	ENSG00000188938	781.961	0.00454393	0.0727489	0.0624604	0.950196	0.976109	693.438	740.49	734.608	797.021	723.704	706.413	772.923	770.233
			ENSG00000270015	4.74119	-0.0358074	0.573609	-0.0624248	0.950225	0.976109	5.44941	2.20057	5.61627	7.91368	7.79374	2.72046	5.90018	4.60299
			ENSG00000274798	12.9786	-0.0226085	0.362903	-0.062299	0.950325	0.976127	16.3482	6.6017	9.54765	19.2189	6.68035	7.25456	17.7005	21.4806
RPL26P2	326297	ribosomal protein L26 pseudogene 2	ENSG00000242061	2.66682	0.0575834	0.927428	0.0620893	0.950492	0.976127	0.681177	0	3.36976	2.26105	2.22678	0	2.36007	3.06866
OSCAR	126014	osteoclast associated Ig-like receptor	ENSG00000170909	2.55376	-0.0510285	0.82224	-0.0620603	0.950515	0.976127	2.72471	0	2.80813	2.26105	1.11339	0.90682	3.54011	3.06866
			ERCC-00092	30.6777	0.0240419	0.387633	0.0620224	0.950545	0.976127	9.53647	28.6074	39.8755	28.2631	33.4017	41.7137	14.1604	16.8776
MANBAL	63905	mannosidase beta like	ENSG00000101363	79.2424	0.0126681	0.204649	0.0619013	0.950641	0.976127	58.5812	72.6187	81.9975	105.139	95.7517	68.0115	59.0018	98.1971
FLVCR1-DT	642946	FLVCR1 divergent transcript	ENSG00000198468	23.125	-0.0162143	0.262035	-0.0618785	0.95066	0.976127	21.1165	20.9054	19.6569	18.0884	15.5875	19.0432	21.2406	24.5493
BRK1	55845	BRICK1 subunit of SCAR/WAVE actin nucleating complex	ENSG00000254999	758.445	0.00679808	0.109875	0.0618709	0.950666	0.976127	638.944	736.089	770.552	838.85	809.436	649.283	735.162	805.523
			ENSG00000272247	1.90126	0.0575441	0.931983	0.0617437	0.950767	0.976169	2.04353	1.10028	0.561627	3.39158	4.45357	0.90682	0	1.53433
ZNF329	79673	zinc finger protein 329	ENSG00000181894	14.5676	-0.0203404	0.330983	-0.0614546	0.950997	0.976343	16.3482	12.1031	14.0407	10.1747	18.9277	13.6023	11.8004	7.67165
LOC112268124	112268124	uncharacterized LOC112268124	ENSG00000258738	42.3702	-0.0122941	0.201131	-0.0611249	0.95126	0.976551	31.3341	48.4124	41.5604	54.2652	42.3089	38.9933	43.6613	46.0299
			ENSG00000227038	2.98039	-0.0516514	0.847338	-0.0609573	0.951393	0.976626	2.72471	1.10028	1.68488	1.13053	1.11339	2.72046	1.18004	1.53433
PARP4	143	poly(ADP-ribose) polymerase family member 4	ENSG00000102699	40.7729	0.01339	0.221014	0.0605844	0.95169	0.976867	37.4647	59.4153	43.8069	36.1768	47.8758	43.5274	63.7219	18.4119
			ENSG00000280828	2.06923	-0.0552456	0.913826	-0.0604552	0.951793	0.976867	3.40588	1.10028	1.12325	1.13053	0	2.72046	2.36007	1.53433
			ENSG00000214748	12.4945	-0.0249852	0.413691	-0.0603956	0.951841	0.976867	9.53647	16.5042	11.7942	15.8274	14.4741	13.6023	8.26025	15.3433
SNORD89	692205	small nucleolar RNA, C/D box 89	ENSG00000212283	6.63051	-0.0359299	0.595804	-0.060305	0.951913	0.976867	5.44941	4.40113	6.73952	10.1747	7.79374	3.62728	5.90018	9.20597
SLC30A5	64924	solute carrier family 30 member 5	ENSG00000145740	200.791	-0.00798706	0.132603	-0.0602326	0.95197	0.976867	203.672	196.951	251.609	171.84	203.751	227.612	199.426	193.325
			ENSG00000247134	2.17368	-0.0616576	1.02411	-0.0602061	0.951992	0.976867	1.36235	1.10028	1.12325	1.13053	1.11339	0.90682	2.36007	0
ISG15	9636	ISG15 ubiquitin like modifier	ENSG00000187608	201.305	0.0132154	0.220687	0.0598829	0.952249	0.977069	119.887	145.237	177.474	237.41	171.462	145.998	143.964	225.546
HSD17B8	7923	hydroxysteroid 17-beta dehydrogenase 8	ENSG00000204228	72.2576	-0.0109353	0.184267	-0.0593448	0.952677	0.977385	50.4071	52.8136	56.7243	67.8316	46.7624	51.6887	51.9216	78.2508
ZFYVE26	23503	zinc finger FYVE-type containing 26	ENSG00000072121	61.4743	0.0102454	0.172841	0.0592763	0.952732	0.977385	64.0306	47.3122	67.3952	59.9179	64.5767	45.341	63.7219	75.1821
THAP7	80764	THAP domain containing 7	ENSG00000184436	66.8454	-0.0116267	0.196173	-0.0592677	0.952739	0.977385	51.0882	73.7189	61.2173	84.7894	79.0508	61.6638	60.1818	62.9075
			ENSG00000277459	2.30726	0.0523634	0.885713	0.0591201	0.952856	0.977423	1.36235	1.10028	1.12325	3.39158	1.11339	2.72046	2.36007	0
SLC25A10	1468	solute carrier family 25 member 10	ENSG00000183048	114.421	-0.00927462	0.157209	-0.0589954	0.952956	0.977423	109.669	132.034	102.778	137.924	130.267	125.141	97.9429	119.678
ARFGEF2	10564	ADP ribosylation factor guanine nucleotide exchange factor 2	ENSG00000124198	224.711	0.00646298	0.109554	0.0589933	0.952957	0.977423	228.194	232.16	247.677	250.977	260.534	230.332	244.267	227.081
DMRTA1	63951	DMRT like family A1	ENSG00000176399	45.9083	-0.0136434	0.231804	-0.0588574	0.953066	0.977472	40.1894	55.0141	32.5743	37.3074	34.5151	47.1546	42.4813	35.2896
			ENSG00000258365	3.5974	0.0396795	0.678146	0.0585118	0.953341	0.977692	4.08706	3.30085	3.93139	1.13053	4.45357	3.62728	4.72014	0
			ENSG00000235489	20.6491	0.018974	0.325717	0.058253	0.953547	0.977797	25.8847	20.9054	17.9721	28.2631	22.2678	23.5773	27.1408	19.9463
LINC00629	100506757	long intergenic non-protein coding RNA 629	ENSG00000227060	3.30878	-0.0436174	0.749035	-0.0582315	0.953564	0.977797	4.08706	1.10028	1.68488	3.39158	1.11339	4.5341	3.54011	0
			ENSG00000274799	1.92012	0.0590314	1.01597	0.0581033	0.953666	0.977826	0.681177	2.20057	2.24651	1.13053	0	3.62728	2.36007	0
			ENSG00000233672	2.21379	-0.0469539	0.808933	-0.0580443	0.953713	0.977826	3.40588	3.30085	2.24651	0	3.34017	2.72046	1.18004	1.53433
			ENSG00000271452	1.8355	0.0535992	0.9254	0.05792	0.953812	0.977865	2.04353	1.10028	0.561627	4.5221	1.11339	3.62728	0	3.06866
RBKS	64080	ribokinase	ENSG00000171174	38.5557	-0.0109529	0.190144	-0.0576034	0.954065	0.977962	46.32	35.209	46.615	49.7431	37.8553	43.5274	46.0214	52.1672
GCNT1	2650	glucosaminyl (N-acetyl) transferase 1	ENSG00000187210	80.3043	-0.0106604	0.185128	-0.0575837	0.95408	0.977962	56.5377	72.6187	71.3266	44.0905	66.8035	48.9683	60.1818	72.1135
			ENSG00000214796	110.542	0.00972041	0.168836	0.0575733	0.954089	0.977962	106.264	89.1229	84.8056	73.4842	91.2981	96.1229	82.6025	87.4568
TYW1	55253	tRNA-yW synthesizing protein 1 homolog	ENSG00000198874	290.655	-0.00557735	0.0971015	-0.0574383	0.954196	0.97801	299.037	310.28	261.718	296.198	285.028	285.648	307.989	277.714
FBXO31	79791	F-box protein 31	ENSG00000103264	126.292	0.00774428	0.135049	0.0573441	0.954271	0.97801	119.206	106.727	139.845	149.229	120.246	135.116	109.743	156.502
EPS15	2060	epidermal growth factor receptor pathway substrate 15	ENSG00000085832	369.939	-0.00617321	0.107888	-0.0572186	0.954371	0.97801	344.675	371.896	415.042	374.204	346.265	405.349	410.652	334.484
TMEM175	84286	transmembrane protein 175	ENSG00000127419	19.7951	0.0167546	0.292863	0.0572098	0.954378	0.97801	15.6671	22.0057	21.3418	19.2189	16.7009	22.6705	16.5205	23.0149
			ENSG00000265967	3.68775	0.0383116	0.673527	0.056882	0.954639	0.978216	5.44941	1.10028	2.80813	4.5221	3.34017	4.5341	5.90018	0
			ENSG00000276791	6.96625	-0.0261011	0.459537	-0.0567986	0.954706	0.978222	8.8553	5.50141	6.17789	9.04421	6.68035	6.34774	4.72014	12.2746
HSPG2	3339	heparan sulfate proteoglycan 2	ENSG00000142798	17.84	0.0173941	0.307266	0.0566094	0.954856	0.978312	19.7541	12.1031	14.0407	21.48	20.041	14.5091	14.1604	19.9463
ZNF629	23361	zinc finger protein 629	ENSG00000102870	158.052	0.00902799	0.15969	0.0565346	0.954916	0.978312	149.178	183.747	137.037	166.187	160.328	132.396	148.684	199.463
USP8	9101	ubiquitin specific peptidase 8	ENSG00000138592	1043.71	0.00498172	0.0882356	0.0564593	0.954976	0.978312	1176.39	1155.3	1135.61	992.602	1152.36	1095.44	1260.28	966.627
PDE5A	8654	phosphodiesterase 5A	ENSG00000138735	33.7424	0.0147099	0.261251	0.0563057	0.955098	0.978376	27.9282	17.6045	22.4651	10.1747	27.8348	19.95	17.7005	16.8776
VAMP8	8673	vesicle associated membrane protein 8	ENSG00000118640	324.339	-0.0065465	0.116825	-0.056037	0.955312	0.978533	285.413	338.887	336.414	426.208	366.306	331.896	297.369	380.514
CYP2T1P	171523	cytochrome P450 family 2 subfamily T member 1, pseudogene	ENSG00000233622	3.87242	-0.0317431	0.567433	-0.0559416	0.955388	0.978549	7.49294	5.50141	3.93139	16.9579	5.56696	9.97502	7.08021	9.20597
			ENSG00000258944	3.90965	-0.0367611	0.658067	-0.0558622	0.955452	0.978551	2.72471	3.30085	6.17789	3.39158	5.56696	4.5341	3.54011	1.53433
LINC01063	101929769	long intergenic non-protein coding RNA 1063	ENSG00000232065	10.6109	0.0207158	0.372081	0.0556755	0.9556	0.978641	11.58	16.5042	8.98603	12.4358	12.2473	8.16138	14.1604	15.3433
CKS2	1164	CDC28 protein kinase regulatory subunit 2	ENSG00000123975	205.662	-0.00792222	0.143519	-0.0551999	0.955979	0.978908	201.628	211.254	234.76	162.796	208.204	198.594	195.886	208.669
			ENSG00000247679	1.66172	0.0558029	1.01387	0.0550394	0.956107	0.978908	0	1.10028	2.24651	2.26105	2.22678	0.90682	1.18004	1.53433
TBC1D13	54662	TBC1 domain family member 13	ENSG00000107021	75.998	-0.00966182	0.175566	-0.0550323	0.956113	0.978908	65.393	72.6187	73.0115	94.9642	83.5044	78.8933	63.7219	73.6478
			ENSG00000234800	16.2899	-0.0213587	0.38837	-0.0549957	0.956142	0.978908	12.9424	5.50141	11.7942	14.6968	7.79374	8.16138	20.0606	9.20597
HAUS5	23354	HAUS augmin like complex subunit 5	ENSG00000249115	87.7859	-0.00962585	0.175118	-0.0549677	0.956164	0.978908	70.1612	92.4237	56.7243	94.9642	80.1642	79.8002	75.5223	67.5105
SNX10	29887	sorting nexin 10	ENSG00000086300	192.512	0.0054443	0.0995462	0.0546912	0.956384	0.979072	173.7	178.246	165.118	186.537	173.689	164.134	195.886	168.776
NEK2	4751	NIMA related kinase 2	ENSG00000117650	160.561	0.00794672	0.145626	0.0545693	0.956482	0.979086	111.032	152.939	126.928	117.575	116.906	118.793	134.524	141.158
POLR2A	5430	RNA polymerase II subunit A	ENSG00000181222	517.971	0.00544829	0.099929	0.0545216	0.95652	0.979086	505.433	490.726	421.22	577.699	526.634	476.987	464.934	527.809
ANTKMT	65990	adenine nucleotide translocase lysine methyltransferase	ENSG00000103254	148.828	-0.0115948	0.213323	-0.0543531	0.956654	0.9791	113.757	160.641	160.064	211.408	145.854	176.83	135.704	179.517
LOC100420981	100420981	nucleosome assembly protein 1 like 1 pseudogene	ENSG00000257511	11.7242	-0.0198722	0.365618	-0.0543524	0.956654	0.9791	10.2176	12.1031	6.73952	14.6968	7.79374	12.6955	11.8004	7.67165
			ENSG00000261634	2.51218	0.0637662	1.17706	0.054174	0.956797	0.979183	1.36235	2.20057	0	0	0	1.81364	1.18004	0
EEF2	1938	eukaryotic translation elongation factor 2	ENSG00000167658	4958.82	0.00610279	0.113168	0.0539267	0.956994	0.979323	4183.11	5470.61	4057.19	5730.64	4793.15	4501.45	4584.44	5638.66
LOC106660606	106660606	uncharacterized LOC106660606	ENSG00000260778	4.47737	0.0354033	0.658646	0.0537517	0.957133	0.979403	4.08706	3.30085	4.49301	4.5221	2.22678	5.44092	5.90018	3.06866
			ENSG00000237875	2.7252	-0.0453381	0.847902	-0.0534709	0.957357	0.97957	3.40588	2.20057	1.12325	3.39158	0	1.81364	2.36007	6.13732
GLE1	2733	GLE1 RNA export mediator	ENSG00000119392	631.872	-0.00471927	0.088776	-0.0531593	0.957605	0.979762	628.045	617.259	570.613	572.046	679.169	589.433	518.036	592.251
LOC100129484	100129484	uncharacterized LOC100129484	ENSG00000234432	13.0742	0.0185606	0.351367	0.0528239	0.957872	0.979869	14.9859	9.90254	11.2325	16.9579	17.8143	9.0682	8.26025	19.9463
			ENSG00000275910	2.43294	0.0432098	0.818086	0.0528182	0.957877	0.979869	2.72471	0	2.24651	2.26105	1.11339	2.72046	1.18004	3.06866
MICU1	10367	mitochondrial calcium uptake 1	ENSG00000107745	92.0945	0.00983256	0.186225	0.0527993	0.957892	0.979869	77.6541	74.8192	86.4905	92.7031	72.3704	79.8002	97.9429	84.3881
NBPF8	728841	NBPF member 8	ENSG00000270231	15.8415	-0.0187106	0.356406	-0.0524981	0.958132	0.979999	12.9424	4.40113	16.8488	7.91368	11.1339	15.4159	9.44028	7.67165
			ENSG00000267778	4.25433	0.0368795	0.703449	0.0524267	0.958189	0.979999	0	2.20057	4.49301	4.5221	4.45357	2.72046	2.36007	1.53433
ATXN2	6311	ataxin 2	ENSG00000204842	439.152	0.00660613	0.126107	0.0523853	0.958222	0.979999	517.013	445.615	454.356	458.994	464.284	539.558	448.413	429.612
SLC5A6	8884	solute carrier family 5 member 6	ENSG00000138074	289.783	-0.00801907	0.153948	-0.0520895	0.958457	0.979999	291.544	312.48	297.1	358.377	289.482	330.082	247.807	385.117
FBXO17	115290	F-box protein 17	ENSG00000269190	139.273	-0.0067525	0.129688	-0.0520672	0.958475	0.979999	104.22	128.733	112.325	125.488	130.267	121.514	97.9429	112.006
FDXR	2232	ferredoxin reductase	ENSG00000161513	82.3332	-0.00997189	0.191657	-0.05203	0.958505	0.979999	64.7118	56.1144	80.3126	79.1368	67.9169	62.5706	56.6417	96.6627
LRRIQ4	344657	leucine rich repeats and IQ motif containing 4	ENSG00000188306	2.19156	-0.0406018	0.781421	-0.0519589	0.958561	0.979999	2.04353	3.30085	2.24651	2.26105	3.34017	0.90682	1.18004	4.60299
MTHFR	4524	methylenetetrahydrofolate reductase	ENSG00000177000	123.472	-0.0069031	0.132914	-0.0519366	0.958579	0.979999	142.366	128.733	165.118	128.88	145.854	133.303	146.324	144.227
RPL7AP70	728139	ribosomal protein L7a pseudogene 70	ENSG00000235776	4.02381	0.0324085	0.624356	0.0519071	0.958603	0.979999	2.04353	2.20057	5.05464	3.39158	5.56696	3.62728	3.54011	0
BBS1	582	Bardet-Biedl syndrome 1	ENSG00000174483	10.0754	0.0223993	0.431767	0.0518781	0.958626	0.979999	14.9859	6.6017	6.17789	7.91368	12.2473	7.25456	7.08021	10.7403
			ENSG00000261783	10.3027	0.0191742	0.370318	0.0517777	0.958706	0.980019	12.9424	14.3037	14.0407	7.91368	7.79374	15.4159	20.0606	6.13732
CT62	196993	cancer/testis associated 62	ENSG00000225362	4.60706	-0.0319952	0.626864	-0.0510401	0.959294	0.980557	2.72471	6.6017	4.49301	3.39158	3.34017	1.81364	4.72014	7.67165
ARTN	9048	artemin	ENSG00000117407	42.3318	0.00983683	0.193461	0.0508467	0.959448	0.980653	52.4506	51.7133	55.0394	66.701	52.3294	52.5956	63.7219	58.3045
ZBTB39	9880	zinc finger and BTB domain containing 39	ENSG00000166860	72.0421	0.00803002	0.158285	0.0507313	0.95954	0.98067	59.9435	81.4209	71.8882	72.3537	73.4838	69.8251	73.1622	67.5105
ALMS1-IT1	100874291	ALMS1 intronic transcript 1	ENSG00000230002	10.5194	-0.0213977	0.422686	-0.0506232	0.959626	0.98067	9.53647	5.50141	16.8488	4.5221	7.79374	9.97502	11.8004	9.20597
GPX8	493869	glutathione peroxidase 8 (putative)	ENSG00000164294	7.57949	-0.0282605	0.558546	-0.0505967	0.959647	0.98067	5.44941	1.10028	5.05464	3.39158	4.45357	3.62728	4.72014	3.06866
MORN2	729967	MORN repeat containing 2	ENSG00000188010	149.014	-0.0075726	0.150261	-0.0503964	0.959807	0.980756	149.859	137.535	152.201	148.099	126.927	157.787	177.005	121.212
CENPX	201254	centromere protein X	ENSG00000169689	457.467	-0.00684921	0.136064	-0.0503381	0.959853	0.980756	390.314	455.517	394.262	523.433	387.46	411.696	403.572	552.358
DNAAF4	161582	dynein axonemal assembly factor 4	ENSG00000256061	4.10352	-0.0329246	0.658598	-0.049992	0.960129	0.980976	4.08706	5.50141	7.30115	2.26105	4.45357	5.44092	4.72014	4.60299
CARS2	79587	cysteinyl-tRNA synthetase 2, mitochondrial	ENSG00000134905	79.0236	-0.00771183	0.154696	-0.0498514	0.960241	0.981028	74.9294	62.7161	65.1487	79.1368	65.6901	77.0797	62.5419	73.6478
MTFMT	123263	mitochondrial methionyl-tRNA formyltransferase	ENSG00000103707	101.532	0.00748676	0.150513	0.0497415	0.960328	0.981056	113.757	121.031	120.188	99.4863	112.453	133.303	103.843	105.869
CHST7	56548	carbohydrate sulfotransferase 7	ENSG00000147119	14.9689	-0.0190474	0.384662	-0.0495172	0.960507	0.981176	12.2612	13.2034	12.9174	3.39158	12.2473	12.6955	11.8004	4.60299
			ENSG00000271754	5.80567	0.025968	0.529487	0.0490437	0.960884	0.981443	5.44941	5.50141	4.49301	3.39158	7.79374	4.5341	3.54011	3.06866
RPL7AP50	87688	ribosomal protein L7a pseudogene 50	ENSG00000213609	45.7138	-0.0112949	0.230945	-0.0489075	0.960993	0.981443	37.4647	46.2119	33.136	61.0484	41.1955	36.2728	48.3814	47.5642
LOC100996842	100996842	uncharacterized LOC100996842	ENSG00000233223	32.9685	0.0128163	0.262063	0.0489056	0.960995	0.981443	19.7541	23.1059	34.8208	29.3937	30.0616	22.6705	30.6809	26.0836
			ENSG00000259424	1.86279	0.0474677	0.971172	0.0488768	0.961018	0.981443	0.681177	2.20057	1.68488	1.13053	0	1.81364	1.18004	3.06866
LNX1	84708	ligand of numb-protein X 1	ENSG00000072201	65.0907	-0.00848184	0.17385	-0.0487882	0.961088	0.981443	59.2624	58.315	74.6963	70.0926	60.1231	60.7569	80.2424	61.3732
GPR89A	653519	G protein-coupled receptor 89A	ENSG00000117262	163.317	-0.00676235	0.138766	-0.0487321	0.961133	0.981443	176.425	163.942	148.831	159.404	152.535	187.712	151.045	150.364
CNTFR	1271	ciliary neurotrophic factor receptor	ENSG00000122756	1.86826	-0.0666454	1.37902	-0.0483279	0.961455	0.981632	1.36235	1.10028	0	0	1.11339	0.90682	0	0
			ENSG00000275329	1.72274	-0.0408002	0.845227	-0.0482713	0.9615	0.981632	0	3.30085	2.24651	3.39158	1.11339	2.72046	1.18004	3.06866
RPGR	6103	retinitis pigmentosa GTPase regulator	ENSG00000156313	61.0438	-0.0101577	0.21043	-0.048271	0.9615	0.981632	87.1906	50.613	64.5871	45.221	55.6696	70.732	74.3422	47.5642
			ERCC-00044	8.51868	0.0242199	0.502599	0.0481894	0.961565	0.981636	4.08706	11.0028	6.73952	9.04421	7.79374	10.8818	5.90018	4.60299
			ERCC-00170	1.74371	0.038515	0.80391	0.0479096	0.961788	0.981773	2.04353	2.20057	3.36976	3.39158	3.34017	2.72046	3.54011	1.53433
RPL27P11	442723	ribosomal protein L27 pseudogene 11	ENSG00000233287	2.349	0.0485814	1.01491	0.0478678	0.961822	0.981773	0.681177	0	1.68488	3.39158	0	0.90682	3.54011	1.53433
			ENSG00000254682	59.0444	-0.010814	0.228569	-0.0473117	0.962265	0.982164	53.1318	55.0141	69.0801	67.8316	42.3089	48.9683	57.8217	99.7314
RPL5	6125	ribosomal protein L5	ENSG00000122406	4776.34	-0.00390732	0.082903	-0.0471312	0.962409	0.982248	5003.24	4847.85	4058.31	4885	4828.78	4464.27	4960.87	4481.78
ATG2B	55102	autophagy related 2B	ENSG00000066739	182.515	0.00858737	0.184088	0.0466482	0.962794	0.9825	213.208	137.535	213.98	137.924	205.977	188.619	173.465	142.693
LOC100420423	100420423	FKBP prolyl isomerase 8 pseudogene	ENSG00000232626	1.74813	-0.0625673	1.34151	-0.0466395	0.962801	0.9825	2.72471	0	0.561627	0	1.11339	0	1.18004	1.53433
ZNF503-AS2	100131213	ZNF503 antisense RNA 2	ENSG00000237149	6.34623	0.0258832	0.555516	0.046593	0.962838	0.9825	6.13059	4.40113	4.49301	4.5221	6.68035	8.16138	1.18004	3.06866
VPS26BP1	100421729	VPS26B pseudogene 1	ENSG00000224895	3.76802	-0.0302517	0.652649	-0.0463522	0.96303	0.982634	4.08706	2.20057	4.49301	4.5221	2.22678	8.16138	3.54011	0
CCDC17	149483	coiled-coil domain containing 17	ENSG00000159588	3.7333	0.0328093	0.709501	0.0462428	0.963117	0.98266	6.13059	2.20057	2.24651	0	2.22678	0.90682	3.54011	6.13732
MAMDC4	158056	MAM domain containing 4	ENSG00000177943	30.0056	0.0165813	0.359903	0.0460716	0.963253	0.982737	38.1459	12.1031	29.7662	11.3053	21.1544	27.2046	18.8806	29.1523
RAB3D	9545	RAB3D, member RAS oncogene family	ENSG00000105514	1029.18	-0.0052191	0.113828	-0.0458509	0.963429	0.982838	895.066	1014.46	927.245	1005.04	1053.27	833.368	821.305	1123.13
LGMN	5641	legumain	ENSG00000100600	51.2263	-0.00861905	0.188209	-0.0457951	0.963474	0.982838	53.1318	62.7161	71.8882	49.7431	54.5562	59.8501	57.8217	67.5105
NTPCR	84284	nucleoside-triphosphatase, cancer-related	ENSG00000135778	162.271	-0.00527197	0.115484	-0.0456512	0.963588	0.982845	157.352	149.638	170.734	196.712	159.215	164.134	153.405	197.928
A4GALT	53947	alpha 1,4-galactosyltransferase (P blood group)	ENSG00000128274	33.4544	0.0108468	0.23782	0.0456095	0.963621	0.982845	22.4788	25.3065	32.5743	35.0463	26.7214	26.2978	33.041	30.6866
ANKRD31	256006	ankyrin repeat domain 31	ENSG00000145700	5.24233	-0.0290781	0.638278	-0.0455571	0.963663	0.982845	4.08706	3.30085	3.93139	2.26105	2.22678	1.81364	8.26025	1.53433
SLC49A4	84925	solute carrier family 49 member 4	ENSG00000138463	63.4813	0.00719649	0.158827	0.0453102	0.96386	0.982921	68.1177	60.5156	73.0115	64.44	72.3704	57.1297	67.262	76.7165
NUTM2B-AS1	101060691	NUTM2B antisense RNA 1	ENSG00000225484	76.6554	0.00857504	0.18965	0.0452149	0.963936	0.982921	100.133	72.6187	80.3126	55.3958	80.1642	77.0797	84.9625	72.1135
ZNF230	7773	zinc finger protein 230	ENSG00000159882	11.9637	-0.0191151	0.423823	-0.0451016	0.964026	0.982921	14.9859	9.90254	8.98603	3.39158	11.1339	12.6955	7.08021	6.13732
			ENSG00000279133	89.588	-0.0146032	0.323805	-0.0450987	0.964029	0.982921	110.351	56.1144	81.4359	68.9621	73.4838	101.564	79.0624	59.8388
GNG13	51764	G protein subunit gamma 13	ENSG00000127588	1.88899	0.0458024	1.01859	0.0449665	0.964134	0.982921	1.36235	3.30085	0.561627	1.13053	1.11339	0	1.18004	4.60299
			ENSG00000170919	47.4836	0.0104876	0.233393	0.0449355	0.964159	0.982921	38.1459	48.4124	56.1627	32.7853	37.8553	61.6638	42.4813	33.7552
MRPL37	51253	mitochondrial ribosomal protein L37	ENSG00000116221	307.934	-0.00685558	0.152589	-0.0449284	0.964164	0.982921	261.572	292.675	293.169	360.638	277.234	314.667	243.087	366.705
			ENSG00000250069	1.87621	-0.0404568	0.910009	-0.0444576	0.96454	0.983242	0	1.10028	3.36976	2.26105	1.11339	2.72046	1.18004	1.53433
PSD	5662	pleckstrin and Sec7 domain containing	ENSG00000059915	3.13282	0.035256	0.79438	0.0443817	0.9646	0.983242	2.04353	2.20057	1.68488	3.39158	3.34017	1.81364	2.36007	1.53433
RPL10P6	285176	ribosomal protein L10 pseudogene 6	ENSG00000230076	42.8641	0.0111534	0.25262	0.0441511	0.964784	0.983324	24.5224	37.4096	30.8895	56.5263	32.2883	32.6455	34.221	49.0985
PDE4D	5144	phosphodiesterase 4D	ENSG00000113448	8.47521	-0.017956	0.406919	-0.0441268	0.964803	0.983324	12.2612	8.80226	19.6569	11.3053	10.0205	14.5091	9.44028	19.9463
ZSWIM7	125150	zinc finger SWIM-type containing 7	ENSG00000214941	253.319	-0.00470266	0.107136	-0.0438943	0.964989	0.983445	223.426	212.355	247.116	275.848	242.719	255.723	198.246	257.767
PMS2CL	441194	PMS2 C-terminal like pseudogene	ENSG00000187953	12.3548	0.0153557	0.350756	0.0437788	0.965081	0.983445	12.2612	18.7048	15.1639	7.91368	12.2473	19.0432	14.1604	7.67165
DHPS	1725	deoxyhypusine synthase	ENSG00000095059	40.1364	-0.00992754	0.226966	-0.0437402	0.965111	0.983445	27.9282	39.6102	38.1906	47.4821	35.6285	35.366	34.221	46.0299
RNF152	220441	ring finger protein 152	ENSG00000176641	269.212	0.00419258	0.0960718	0.0436401	0.965191	0.983445	291.544	277.271	289.799	301.85	311.75	274.766	274.948	305.332
TBC1D7	51256	TBC1 domain family member 7	ENSG00000145979	96.7561	0.00668255	0.153612	0.0435029	0.965301	0.983445	93.3212	105.627	134.229	107.4	99.0918	102.471	125.084	121.212
MAIP1	79568	matrix AAA peptidase interacting protein 1	ENSG00000162972	138.994	0.00733228	0.168937	0.0434025	0.965381	0.983445	153.265	148.538	178.036	134.533	160.328	140.557	168.745	151.899
CRTC3	64784	CREB regulated transcription coactivator 3	ENSG00000140577	125.771	-0.0057834	0.133255	-0.0434011	0.965382	0.983445	165.526	152.939	144.9	127.749	133.607	190.432	143.964	115.075
PARN	5073	poly(A)-specific ribonuclease	ENSG00000140694	342.044	0.00520297	0.119974	0.0433674	0.965409	0.983445	377.372	346.589	325.743	339.158	354.058	370.889	348.11	317.606
NAA38	84316	N-alpha-acetyltransferase 38, NatC auxiliary subunit	ENSG00000183011	131.512	-0.0075758	0.175531	-0.0431593	0.965575	0.983504	128.061	117.73	98.2847	159.404	124.7	120.607	106.203	147.296
PABPC3	5042	poly(A) binding protein cytoplasmic 3	ENSG00000151846	4.98742	-0.0272907	0.632595	-0.0431408	0.965589	0.983504	4.76824	5.50141	2.24651	7.91368	2.22678	6.34774	8.26025	1.53433
RILPL1	353116	Rab interacting lysosomal protein like 1	ENSG00000188026	79.2895	-0.00669122	0.155769	-0.042956	0.965737	0.983563	81.06	63.8164	78.0661	76.8758	75.7106	77.9865	75.5223	70.5791
MRPS24	64951	mitochondrial ribosomal protein S24	ENSG00000062582	1.8116	-0.0387959	0.904352	-0.0428991	0.965782	0.983563	0.681177	1.10028	2.80813	2.26105	2.22678	1.81364	1.18004	1.53433
RPLP0P6	220717	ribosomal protein lateral stalk subunit P0 pseudogene 6	ENSG00000213553	1.92809	-0.0368506	0.860229	-0.0428382	0.965831	0.983563	1.36235	4.40113	1.12325	3.39158	1.11339	1.81364	4.72014	1.53433
SLC39A4	55630	solute carrier family 39 member 4	ENSG00000147804	279.752	0.00591717	0.138371	0.0427632	0.96589	0.983563	287.457	316.881	282.498	270.196	293.935	270.232	302.089	296.126
CCDC137	339230	coiled-coil domain containing 137	ENSG00000185298	200.618	0.00559508	0.131796	0.0424527	0.966138	0.98362	225.469	218.956	170.734	236.28	220.451	199.5	180.545	253.164
SRCAP	10847	Snf2 related CREBBP activator protein	ENSG00000080603	26.3915	-0.0100898	0.237682	-0.0424507	0.966139	0.98362	32.6965	29.7076	22.4651	23.741	28.9482	27.2046	21.2406	30.6866
POLD2	5425	DNA polymerase delta 2, accessory subunit	ENSG00000106628	253.12	-0.00647914	0.153834	-0.0421177	0.966405	0.98362	256.804	218.956	253.855	267.935	283.915	234.866	199.426	277.714
MRPL50	54534	mitochondrial ribosomal protein L50	ENSG00000136897	142.035	-0.00551189	0.130909	-0.0421046	0.966415	0.98362	134.192	136.435	150.516	134.533	132.494	141.464	167.565	110.472
			ENSG00000226781	5.96445	-0.0208582	0.495434	-0.0421008	0.966418	0.98362	8.17412	5.50141	6.73952	6.78316	5.56696	8.16138	8.26025	4.60299
TOP2A	7153	DNA topoisomerase II alpha	ENSG00000131747	2473.83	0.00632921	0.150361	0.0420934	0.966424	0.98362	2145.71	2453.63	1797.21	1828.06	2198.95	2173.65	1970.66	1913.31
NR2F1-AS1	441094	NR2F1 antisense RNA 1	ENSG00000237187	16.3916	-0.011349	0.269662	-0.042086	0.96643	0.98362	32.6965	29.7076	34.8208	24.8716	36.7419	29.0182	22.4207	35.2896
TMEM182	130827	transmembrane protein 182	ENSG00000170417	18.923	0.0123863	0.294343	0.0420813	0.966434	0.98362	27.9282	16.5042	26.9581	18.0884	23.3812	21.7637	22.4207	26.0836
EAPP	55837	E2F associated phosphoprotein	ENSG00000129518	380.805	-0.00471331	0.112884	-0.0417537	0.966695	0.983684	346.719	372.996	377.413	385.509	384.12	272.046	424.813	403.529
			ENSG00000246465	12.9012	-0.0175171	0.42009	-0.0416985	0.966739	0.983684	9.53647	8.80226	8.98603	4.5221	5.56696	5.44092	10.6203	12.2746
GALM	130589	galactose mutarotase	ENSG00000143891	13.1185	0.0149702	0.35902	0.0416973	0.96674	0.983684	11.58	16.5042	12.9174	10.1747	15.5875	11.7887	11.8004	12.2746
JDP2	122953	Jun dimerization protein 2	ENSG00000140044	125.698	-0.0077476	0.186095	-0.0416324	0.966792	0.983684	141.685	148.538	104.463	118.705	138.061	116.073	110.923	145.761
OGDHL	55753	oxoglutarate dehydrogenase L	ENSG00000197444	10.907	0.0192305	0.462052	0.0416198	0.966802	0.983684	7.49294	6.6017	7.86277	4.5221	10.0205	5.44092	2.36007	10.7403
CD151	977	CD151 molecule (Raph blood group)	ENSG00000177697	144.465	0.00539863	0.131537	0.0410426	0.967262	0.98409	166.207	159.541	126.928	177.493	174.802	158.694	123.904	170.311
			ENSG00000276434	8.98823	0.0238381	0.582767	0.0409051	0.967372	0.98414	10.8988	4.40113	6.73952	1.13053	5.56696	10.8818	7.08021	0
RB1-DT	100862704	RB1 divergent transcript	ENSG00000231473	2.48725	0.031812	0.783121	0.0406221	0.967597	0.984183	2.72471	2.20057	1.12325	4.5221	0	5.44092	0	4.60299
			ERCC-00136	80.6948	0.0134806	0.332746	0.0405133	0.967684	0.984183	34.74	104.527	110.64	58.7873	66.8035	103.377	62.5419	78.2508
			ENSG00000237531	2.76431	-0.0347943	0.860923	-0.0404151	0.967762	0.984183	3.40588	1.10028	1.68488	0	2.22678	2.72046	0	1.53433
CDK5	1020	cyclin dependent kinase 5	ENSG00000164885	74.9799	-0.00645799	0.160004	-0.0403616	0.967805	0.984183	70.1612	63.8164	64.5871	81.3979	70.1437	69.8251	64.9019	72.1135
			ENSG00000268707	2.52777	-0.0411617	1.01997	-0.0403559	0.967809	0.984183	2.72471	1.10028	2.24651	0	2.22678	3.62728	0	0
			ENSG00000276840	1.70812	-0.0404161	1.0032	-0.0402871	0.967864	0.984183	0.681177	1.10028	1.12325	3.39158	1.11339	1.81364	2.36007	0
ZNF225	7768	zinc finger protein 225	ENSG00000256294	12.0741	-0.0156052	0.387802	-0.0402401	0.967902	0.984183	5.44941	7.70198	12.3558	11.3053	10.0205	7.25456	11.8004	7.67165
C1orf198	84886	chromosome 1 open reading frame 198	ENSG00000119280	57.5995	0.00718359	0.178779	0.0401813	0.967949	0.984183	56.5377	57.2147	64.0254	52.0042	62.3499	49.8751	63.7219	58.3045
			ENSG00000273729	11.7692	-0.0157776	0.392835	-0.0401635	0.967963	0.984183	11.58	12.1031	10.6709	9.04421	12.2473	11.7887	10.6203	7.67165
PDGFC	56034	platelet derived growth factor C	ENSG00000145431	20.2899	-0.0083394	0.209599	-0.0397875	0.968263	0.984426	56.5377	52.8136	47.1766	68.9621	57.8964	50.7819	63.7219	49.0985
PPP4R3B	57223	protein phosphatase 4 regulatory subunit 3B	ENSG00000275052	1035.82	-0.00275207	0.0693821	-0.0396654	0.96836	0.984441	1092.61	1111.29	1023.85	1064.96	1107.82	1064.61	1137.55	963.559
PQBP1	10084	polyglutamine binding protein 1	ENSG00000102103	137.978	-0.00626711	0.158428	-0.0395581	0.968445	0.984441	166.888	159.541	108.956	146.968	151.421	159.6	130.984	131.952
INHA	3623	inhibin subunit alpha	ENSG00000123999	2.03136	0.0385123	0.974028	0.0395393	0.96846	0.984441	2.04353	0	1.12325	2.26105	2.22678	1.81364	0	1.53433
RPL35A	6165	ribosomal protein L35a	ENSG00000182899	7096.04	0.00366103	0.0934901	0.0391596	0.968763	0.984654	6824.03	7706.38	6305.38	6942.56	6436.52	7062.31	7539.25	6803.22
MKI67	4288	marker of proliferation Ki-67	ENSG00000148773	1240.18	0.00622824	0.159194	0.0391236	0.968792	0.984654	1044.92	1290.63	832.331	859.2	1012.07	1005.66	1076.19	946.681
RRAGD	58528	Ras related GTP binding D	ENSG00000025039	82.5435	0.00773684	0.199331	0.0388141	0.969039	0.984825	60.6247	57.2147	69.6417	76.8758	67.9169	51.6887	62.5419	87.4568
ANKRD50	57182	ankyrin repeat domain 50	ENSG00000151458	380.028	0.0038349	0.0991518	0.0386771	0.969148	0.984825	373.285	393.901	333.045	375.335	344.038	340.964	447.233	342.155
USF2	7392	upstream transcription factor 2, c-fos interacting	ENSG00000105698	466.712	-0.00348253	0.0901158	-0.0386451	0.969173	0.984825	424.373	485.225	457.726	531.347	516.614	425.299	456.674	490.985
SPATA20	64847	spermatogenesis associated 20	ENSG00000006282	105.53	-0.00563541	0.146244	-0.0385342	0.969262	0.984825	126.018	99.0254	96.0381	94.9642	107.999	104.284	92.0428	113.54
HERPUD1	9709	homocysteine inducible ER protein with ubiquitin like domain 1	ENSG00000051108	381.735	-0.00462612	0.120066	-0.0385298	0.969265	0.984825	435.272	413.706	508.834	377.596	443.13	429.833	427.173	437.284
TUBGCP3	10426	tubulin gamma complex associated protein 3	ENSG00000126216	138.866	0.0054905	0.143362	0.0382982	0.96945	0.984888	145.091	114.429	140.968	120.966	149.194	134.209	119.184	124.281
DGCR2	9993	DiGeorge syndrome critical region gene 2	ENSG00000070413	274.6	0.0040739	0.106373	0.0382982	0.96945	0.984888	263.615	269.569	228.582	304.111	289.482	260.257	213.586	300.729
GTF2H2	2966	general transcription factor IIH subunit 2	ENSG00000145736	79.0818	-0.0193941	0.508354	-0.0381507	0.969567	0.984946	105.582	80.3206	98.8463	44.0905	66.8035	93.4025	138.064	26.0836
			ENSG00000260793	52.1916	-0.00910307	0.239579	-0.0379961	0.969691	0.985009	57.2188	44.0113	51.6696	33.9158	30.0616	61.6638	49.5615	46.0299
SRCIN1	80725	SRC kinase signaling inhibitor 1	ENSG00000277363	8.14311	-0.0178811	0.473463	-0.0377666	0.969874	0.985133	12.2612	6.6017	5.61627	5.65263	4.45357	11.7887	7.08021	6.13732
C19orf81	342918	chromosome 19 open reading frame 81	ENSG00000235034	31.8364	0.0115247	0.306019	0.0376599	0.969959	0.985157	23.16	39.6102	24.7116	37.3074	22.2678	30.8319	27.1408	44.4955
GGA3	23163	golgi associated, gamma adaptin ear containing, ARF binding protein 3	ENSG00000125447	61.9406	-0.00649514	0.173355	-0.0374673	0.970112	0.985176	54.4941	63.8164	61.2173	74.6147	61.2365	60.7569	60.1818	69.0448
H1-3	3007	H1.3 linker histone, cluster member	ENSG00000124575	17.6592	0.014324	0.382971	0.0374024	0.970164	0.985176	9.53647	22.0057	19.6569	16.9579	20.041	23.5773	9.44028	13.809
ENOPH1	58478	enolase-phosphatase 1	ENSG00000145293	560.455	-0.00367935	0.0985061	-0.0373514	0.970205	0.985176	516.332	611.757	563.311	624.05	536.655	553.16	634.859	579.976
RNU6-268P	106479685	RNA, U6 small nuclear 268, pseudogene	ENSG00000201044	3.32729	-0.0261904	0.701624	-0.0373283	0.970223	0.985176	7.49294	1.10028	5.05464	2.26105	4.45357	5.44092	4.72014	1.53433
TMEM253	643382	transmembrane protein 253	ENSG00000232070	2.36195	-0.0508433	1.36479	-0.0372535	0.970283	0.985176	0.681177	0	0.561627	1.13053	1.11339	0.90682	0	0
H2AZ2	94239	H2A.Z variant histone 2	ENSG00000105968	2100.79	-0.00380858	0.102629	-0.0371104	0.970397	0.985225	1838.5	2178.56	1644.44	2177.39	1896.11	1706.64	2067.42	2143.46
TMEM99	147184	transmembrane protein 99 (putative)	ENSG00000167920	39.2396	0.00989261	0.26815	0.0368921	0.970571	0.985225	34.74	35.209	44.9301	35.0463	30.0616	37.1796	40.1212	46.0299
MTCL1	23255	microtubule crosslinking factor 1	ENSG00000168502	19.7393	-0.00963369	0.261279	-0.0368712	0.970588	0.985225	21.1165	27.5071	22.4651	16.9579	23.3812	24.4841	21.2406	16.8776
RTTN	25914	rotatin	ENSG00000176225	12.298	-0.0150536	0.408358	-0.0368636	0.970594	0.985225	10.8988	12.1031	14.0407	9.04421	14.4741	8.16138	10.6203	13.809
SYP	6855	synaptophysin	ENSG00000102003	7.17303	-0.0186019	0.506093	-0.036756	0.97068	0.985225	6.81177	8.80226	4.49301	4.5221	8.90713	6.34774	3.54011	4.60299
RNF6	6049	ring finger protein 6	ENSG00000127870	163.902	-0.00546931	0.149292	-0.036635	0.970776	0.985225	173.019	169.444	179.721	119.836	167.009	164.134	191.166	118.143
TMEM38A	79041	transmembrane protein 38A	ENSG00000072954	14.9736	-0.0124173	0.339167	-0.0366113	0.970795	0.985225	17.7106	9.90254	12.3558	11.3053	8.90713	12.6955	8.26025	24.5493
NCOA4	8031	nuclear receptor coactivator 4	ENSG00000266412	921.797	-0.00366474	0.100429	-0.0364907	0.970891	0.985225	681.858	781.201	779.538	842.242	741.519	712.761	792.984	830.072
			ENSG00000237152	1.66676	-0.0453088	1.24883	-0.0362811	0.971058	0.985225	0.681177	0	2.24651	0	1.11339	0	1.18004	1.53433
BRICD5	283870	BRICHOS domain containing 5	ENSG00000182685	31.4084	-0.00974715	0.268827	-0.0362582	0.971077	0.985225	35.4212	28.6074	32.5743	29.3937	24.4946	46.2478	28.3208	24.5493
MSRA	4482	methionine sulfoxide reductase A	ENSG00000175806	49.8665	0.00740125	0.204502	0.0361915	0.97113	0.985225	49.0447	45.1116	53.3545	39.5684	40.0821	46.2478	50.7415	55.2358
CBLL1	79872	Cbl proto-oncogene like 1	ENSG00000105879	149.295	-0.00426364	0.11781	-0.0361908	0.97113	0.985225	162.12	173.845	156.132	149.229	143.627	157.787	175.825	162.639
SMARCD3	6604	SWI/SNF related, matrix associated, actin dependent regulator of chromatin, subfamily d, member 3	ENSG00000082014	5.25345	0.022574	0.62414	0.0361682	0.971148	0.985225	2.04353	6.6017	4.49301	5.65263	3.34017	6.34774	1.18004	7.67165
			ENSG00000272006	2.81564	0.0263366	0.729108	0.0361217	0.971185	0.985225	4.76824	1.10028	3.36976	2.26105	1.11339	3.62728	5.90018	1.53433
HEYL	26508	hes related family bHLH transcription factor with YRPW motif like	ENSG00000163909	10.4171	-0.0153515	0.427588	-0.0359025	0.97136	0.98534	8.17412	4.40113	10.1093	11.3053	10.0205	9.0682	7.08021	7.67165
ZNF74	7625	zinc finger protein 74	ENSG00000185252	123.548	-0.00442594	0.12443	-0.0355698	0.971625	0.985548	118.525	134.234	96.0381	126.619	116.906	113.353	116.823	119.678
			ENSG00000273106	5.39021	0.0194849	0.549888	0.0354343	0.971733	0.985557	1.36235	6.6017	6.17789	9.04421	5.56696	8.16138	4.72014	3.06866
ENOX2	10495	ecto-NOX disulfide-thiol exchanger 2	ENSG00000165675	198.253	-0.00494953	0.139889	-0.035382	0.971775	0.985557	247.948	204.653	209.487	170.709	244.946	223.985	200.606	159.57
PEX14	5195	peroxisomal biogenesis factor 14	ENSG00000142655	40.8946	0.00829162	0.235108	0.0352673	0.971867	0.985557	40.1894	44.0113	34.8208	49.7431	30.0616	38.9933	50.7415	49.0985
PRR5-ARHGAP8	553158	PRR5-ARHGAP8 readthrough	ENSG00000248405	3.07165	0.0242909	0.689078	0.0352513	0.971879	0.985557	2.72471	5.50141	2.80813	2.26105	2.22678	7.25456	2.36007	0
TIGD1	200765	tigger transposable element derived 1	ENSG00000221944	19.5777	0.0110816	0.318741	0.0347666	0.972266	0.985887	22.4788	8.80226	16.2872	26.0021	14.4741	18.1364	24.7807	16.8776
SLC18B1	116843	solute carrier family 18 member B1	ENSG00000146409	121.199	0.00572933	0.165468	0.0346251	0.972379	0.98594	101.495	101.226	121.873	108.53	106.886	106.098	86.1426	141.158
IQCH	64799	IQ motif containing H	ENSG00000103599	18.0077	-0.0111036	0.323798	-0.0342916	0.972645	0.986148	21.1165	18.7048	12.3558	22.6105	7.79374	24.4841	20.0606	19.9463
SSX2IP	117178	SSX family member 2 interacting protein	ENSG00000117155	216.813	0.00473398	0.13888	0.0340867	0.972808	0.986251	196.86	228.859	200.501	178.623	193.73	207.662	225.387	177.982
IPO8	10526	importin 8	ENSG00000133704	327.196	-0.00367485	0.108538	-0.0338576	0.972991	0.986375	326.284	339.987	276.882	361.768	358.512	291.089	299.729	348.293
EHD4	30844	EH domain containing 4	ENSG00000103966	70.345	0.00692905	0.205118	0.0337807	0.973052	0.986375	63.3494	80.3206	92.1068	45.221	63.4633	95.2161	61.3618	62.9075
PIAS4	51588	protein inhibitor of activated STAT 4	ENSG00000105229	141.832	-0.0038632	0.114981	-0.0335987	0.973197	0.986457	140.322	147.438	130.297	122.097	126.927	138.743	143.964	127.349
HOXA11	3207	homeobox A11	ENSG00000005073	5.34088	0.0195155	0.582115	0.0335252	0.973256	0.986457	2.04353	4.40113	3.93139	9.04421	4.45357	3.62728	5.90018	4.60299
			ENSG00000248476	1.92494	0.0324952	0.975232	0.0333205	0.973419	0.986561	1.36235	1.10028	1.12325	2.26105	1.11339	0.90682	2.36007	1.53433
NDP	4693	norrin cystine knot growth factor NDP	ENSG00000124479	1.93435	0.0231157	0.706061	0.032739	0.973883	0.986913	4.76824	6.6017	7.86277	7.91368	10.0205	9.97502	2.36007	4.60299
IDI1	3422	isopentenyl-diphosphate delta isomerase 1	ENSG00000067064	928.494	0.00586042	0.179042	0.032732	0.973888	0.986913	1081.71	1028.76	1052.49	795.89	912.981	931.304	1209.54	923.666
RPS24P6	100216339	ribosomal protein S24 pseudogene 6	ENSG00000233158	3.35437	0.0232742	0.71471	0.0325645	0.974022	0.986946	2.72471	6.6017	2.80813	3.39158	1.11339	1.81364	9.44028	3.06866
RPL13AP22	441632	ribosomal protein L13a pseudogene 22	ENSG00000243517	1.63773	-0.0328068	1.01039	-0.0324694	0.974098	0.986946	0.681177	3.30085	0.561627	2.26105	1.11339	0	3.54011	1.53433
RITA1	84934	RBPJ interacting and tubulin associated 1	ENSG00000139405	158.485	0.00466544	0.143727	0.0324603	0.974105	0.986946	145.772	157.34	156.694	191.059	174.802	162.321	136.884	176.448
			ENSG00000282034	7.3114	0.015143	0.46772	0.0323761	0.974172	0.986952	4.76824	6.6017	8.4244	6.78316	8.90713	9.0682	3.54011	4.60299
COX8A	1351	cytochrome c oxidase subunit 8A	ENSG00000176340	699.845	-0.0034084	0.105583	-0.0322818	0.974247	0.986967	558.565	632.663	674.514	731.45	679.169	624.799	512.135	777.905
			ENSG00000273473	8.78091	-0.0160002	0.498295	-0.0321099	0.974384	0.987044	6.13059	3.30085	5.05464	7.91368	3.34017	4.5341	4.72014	10.7403
PTCH1	5727	patched 1	ENSG00000185920	11.8772	-0.0123549	0.388777	-0.0317789	0.974648	0.987249	12.9424	9.90254	12.9174	7.91368	14.4741	8.16138	14.1604	7.67165
MYO6	4646	myosin VI	ENSG00000196586	954.887	-0.00374027	0.118136	-0.0316607	0.974743	0.987282	1119.17	1056.27	1081.13	901.029	1066.63	1031.05	1182.4	866.896
NR2C1	7181	nuclear receptor subfamily 2 group C member 1	ENSG00000120798	117.573	0.00417518	0.132316	0.0315545	0.974827	0.987306	130.105	116.63	107.271	117.575	104.659	115.166	139.244	113.54
POU3F2	5454	POU class 3 homeobox 2	ENSG00000184486	3.51412	-0.0232055	0.738253	-0.031433	0.974924	0.987326	2.04353	6.6017	3.93139	0	2.22678	3.62728	4.72014	1.53433
ZCWPW1	55063	zinc finger CW-type and PWWP domain containing 1	ENSG00000078487	157.647	-0.0044912	0.143166	-0.0313705	0.974974	0.987326	126.018	124.332	143.776	153.752	119.133	121.514	148.684	161.105
			ENSG00000273211	4.36104	-0.0198646	0.63614	-0.0312268	0.975089	0.987326	3.40588	6.6017	2.24651	2.26105	3.34017	3.62728	4.72014	1.53433
			ENSG00000269559	3.68771	0.0214288	0.686315	0.031223	0.975092	0.987326	4.76824	3.30085	3.93139	2.26105	3.34017	2.72046	5.90018	3.06866
TRIM28	10155	tripartite motif containing 28	ENSG00000130726	372.242	-0.0038353	0.124796	-0.0307325	0.975483	0.987645	343.313	337.787	376.851	352.724	334.017	349.126	358.731	368.239
FOXP3	50943	forkhead box P3	ENSG00000049768	4.53179	0.0214044	0.697773	0.0306753	0.975528	0.987645	3.40588	1.10028	2.24651	4.5221	0	5.44092	1.18004	4.60299
			ENSG00000285094	4.28646	-0.0402019	1.33361	-0.0301453	0.975951	0.987824	0	0	1.12325	1.13053	1.11339	0.90682	0	0
RN7SL166P	106479282	RNA, 7SL, cytoplasmic 166, pseudogene	ENSG00000275014	1.90602	-0.0329092	1.09217	-0.030132	0.975962	0.987824	1.36235	0	1.68488	1.13053	0	1.81364	2.36007	0
UBR3	130507	ubiquitin protein ligase E3 component n-recognin 3	ENSG00000144357	230.539	0.00341192	0.113266	0.030123	0.975969	0.987824	262.934	257.466	260.595	230.627	257.193	287.462	231.287	236.287
RNY4P34	106481712	RNY4 pseudogene 34	ENSG00000201649	2.96643	0.0231477	0.769081	0.0300979	0.975989	0.987824	4.76824	0	4.49301	3.39158	3.34017	4.5341	1.18004	4.60299
			ENSG00000260577	4.71679	-0.0182173	0.605846	-0.0300692	0.976012	0.987824	1.36235	6.6017	6.73952	2.26105	2.22678	6.34774	3.54011	4.60299
ZNF564	163050	zinc finger protein 564	ENSG00000249709	8.13558	-0.0140024	0.470574	-0.0297559	0.976262	0.988008	5.44941	9.90254	7.86277	6.78316	4.45357	10.8818	7.08021	6.13732
RPL6P10	642828	ribosomal protein L6 pseudogene 10	ENSG00000243199	6.35573	-0.0156796	0.528142	-0.0296882	0.976316	0.988008	9.53647	7.70198	2.80813	6.78316	7.79374	9.0682	2.36007	6.13732
SPRY1	10252	sprouty RTK signaling antagonist 1	ENSG00000164056	4.05605	0.016845	0.569271	0.0295905	0.976394	0.988025	3.40588	2.20057	8.98603	4.5221	4.45357	5.44092	4.72014	6.13732
			ENSG00000278341	7.9467	-0.0118911	0.407099	-0.0292094	0.976698	0.98827	8.8553	8.80226	8.98603	13.5663	11.1339	7.25456	11.8004	9.20597
EXOG	9941	exo/endonuclease G	ENSG00000157036	35.1192	-0.00700385	0.24067	-0.0291015	0.976784	0.988273	46.32	33.0085	38.1906	26.0021	41.1955	46.2478	30.6809	24.5493
RPS16	6217	ribosomal protein S16	ENSG00000105193	2592.51	0.00337561	0.11619	0.0290525	0.976823	0.988273	2193.39	2710	2266.72	2948.41	2396.02	2533.66	2383.67	2823.17
DACH1	1602	dachshund family transcription factor 1	ENSG00000276644	21.2148	0.00772698	0.26711	0.0289281	0.976922	0.988276	25.8847	19.8051	17.9721	18.0884	25.608	23.5773	16.5205	15.3433
PTPRA	5786	protein tyrosine phosphatase receptor type A	ENSG00000132670	228.503	0.00289679	0.100252	0.0288952	0.976948	0.988276	199.585	216.756	203.87	263.413	237.152	224.891	208.866	200.997
MAP3K3	4215	mitogen-activated protein kinase kinase kinase 3	ENSG00000198909	208.62	-0.00353303	0.124265	-0.0284315	0.977318	0.988588	198.222	196.951	186.46	188.798	188.163	202.221	178.185	199.463
PNISR	25957	PNN interacting serine and arginine rich protein	ENSG00000132424	1453.59	-0.00530128	0.187286	-0.0283059	0.977418	0.988611	1664.11	1183.9	1201.88	1064.96	1326.05	1407.38	1324	1038.74
RNU6-598P	106479830	RNA, U6 small nuclear 598, pseudogene	ENSG00000200887	1.84942	0.0289165	1.02642	0.0281721	0.977525	0.988611	4.08706	0	1.68488	0	2.22678	2.72046	0	1.53433
OGFR	11054	opioid growth factor receptor	ENSG00000060491	219.435	0.00361168	0.12851	0.0281043	0.977579	0.988611	199.585	229.959	188.707	253.238	217.111	208.569	198.246	245.493
C5orf63	401207	chromosome 5 open reading frame 63	ENSG00000164241	55.4369	-0.00632465	0.22511	-0.0280958	0.977586	0.988611	57.9	58.315	59.5324	45.221	40.0821	54.4092	70.8021	56.7702
HIPK2	28996	homeodomain interacting protein kinase 2	ENSG00000064393	839.679	-0.00256288	0.0920463	-0.0278434	0.977787	0.988644	861.007	857.12	930.054	985.819	946.383	891.404	837.825	952.818
PEX13	5194	peroxisomal biogenesis factor 13	ENSG00000162928	127.326	0.00368078	0.132502	0.0277791	0.977838	0.988644	128.742	157.34	164.557	141.316	161.442	135.116	167.565	128.884
MATN1	4146	matrilin 1	ENSG00000162510	2.202	-0.0267324	0.962574	-0.0277718	0.977844	0.988644	2.04353	0	4.49301	1.13053	2.22678	0	3.54011	3.06866
SNCB	6620	synuclein beta	ENSG00000074317	3.33816	0.0199406	0.72011	0.027691	0.977909	0.988644	2.72471	2.20057	1.68488	6.78316	4.45357	2.72046	1.18004	4.60299
			ENSG00000237950	3.07212	0.0188661	0.682569	0.0276398	0.977949	0.988644	3.40588	7.70198	1.68488	5.65263	4.45357	7.25456	4.72014	0
			ERCC-00035	3.10494	0.0216908	0.787953	0.027528	0.978039	0.988644	0.681177	3.30085	4.49301	3.39158	3.34017	5.44092	2.36007	0
ZNF721	170960	zinc finger protein 721	ENSG00000182903	217.96	0.00357695	0.129988	0.0275176	0.978047	0.988644	232.962	216.756	222.966	179.754	211.544	219.45	263.148	159.57
CLIP3	25999	CAP-Gly domain containing linker protein 3	ENSG00000105270	2.8832	-0.02319	0.84661	-0.0273917	0.978147	0.988684	2.72471	4.40113	1.12325	1.13053	1.11339	4.5341	1.18004	1.53433
WDR83	84292	WD repeat domain 83	ENSG00000123154	13.3459	0.0105965	0.392885	0.026971	0.978483	0.988961	10.8988	16.5042	7.86277	10.1747	12.2473	10.8818	12.9804	7.67165
ANKRD40	91369	ankyrin repeat domain 40	ENSG00000154945	147.357	0.00338952	0.126885	0.0267133	0.978688	0.98906	159.395	172.744	146.023	154.882	154.761	169.575	152.225	153.433
			ENSG00000233030	17.4241	0.008164	0.305834	0.0266942	0.978704	0.98906	17.0294	20.9054	19.6569	13.5663	18.9277	13.6023	27.1408	12.2746
WHAMM	123720	WASP homolog associated with actin, golgi membranes and microtubules	ENSG00000156232	173.511	0.00318217	0.120172	0.02648	0.978874	0.989171	192.092	177.146	170.734	174.101	217.111	162.321	166.385	170.311
ACSS2	55902	acyl-CoA synthetase short chain family member 2	ENSG00000131069	52.1858	0.0049887	0.189611	0.0263101	0.97901	0.989246	55.8565	47.3122	60.094	55.3958	48.9892	49.8751	57.8217	67.5105
ITPKA	3706	inositol-trisphosphate 3-kinase A	ENSG00000137825	3.65663	-0.0170797	0.666797	-0.0256145	0.979565	0.989744	2.72471	2.20057	3.93139	3.39158	3.34017	3.62728	4.72014	0
			ENSG00000232296	1.89477	-0.022885	0.907375	-0.0252212	0.979879	0.989999	2.72471	2.20057	4.49301	1.13053	1.11339	5.44092	2.36007	1.53433
ALOX15	246	arachidonate 15-lipoxygenase	ENSG00000161905	15.8155	-0.00881851	0.357405	-0.0246737	0.980315	0.990379	12.2612	7.70198	12.9174	16.9579	12.2473	8.16138	17.7005	12.2746
GLRX	2745	glutaredoxin	ENSG00000173221	6.56903	-0.0115136	0.470115	-0.024491	0.980461	0.990464	6.13059	9.90254	11.2325	7.91368	2.22678	10.8818	15.3405	6.13732
			ENSG00000276026	1.97605	0.0205038	0.85438	0.0239984	0.980854	0.990799	2.72471	2.20057	1.12325	3.39158	1.11339	1.81364	4.72014	1.53433
			ENSG00000227034	2.62968	0.0171117	0.715837	0.0239045	0.980929	0.990812	2.72471	3.30085	1.68488	4.5221	2.22678	0.90682	5.90018	3.06866
ALG9	79796	ALG9 alpha-1,2-mannosyltransferase	ENSG00000086848	16.6084	-0.00748672	0.316269	-0.023672	0.981114	0.990927	16.3482	11.0028	16.8488	12.4358	14.4741	15.4159	12.9804	15.3433
ERP29	10961	endoplasmic reticulum protein 29	ENSG00000089248	1231.66	0.00222048	0.0940555	0.0236081	0.981165	0.990927	1142.33	1347.85	1120.45	1409.77	1261.47	1148.03	1149.35	1466.82
			ENSG00000271991	1.92167	0.0221808	0.947525	0.0234092	0.981324	0.990984	2.04353	3.30085	1.68488	0	2.22678	0	1.18004	4.60299
ATPAF2	91647	ATP synthase mitochondrial F1 complex assembly factor 2	ENSG00000171953	42.8135	0.0048154	0.20593	0.0233837	0.981344	0.990984	55.1753	50.613	35.3825	47.4821	53.4428	31.7387	55.4617	49.0985
			ENSG00000272432	2.37537	-0.0197739	0.858708	-0.0230275	0.981628	0.991177	2.72471	2.20057	1.12325	5.65263	0	1.81364	2.36007	7.67165
			ENSG00000276334	7.40252	-0.0115523	0.502481	-0.0229905	0.981658	0.991177	10.8988	4.40113	8.4244	4.5221	5.56696	8.16138	10.6203	4.60299
MS4A7	58475	membrane spanning 4-domains A7	ENSG00000166927	2.90065	-0.0173541	0.762787	-0.0227509	0.981849	0.991308	1.36235	3.30085	5.05464	1.13053	2.22678	2.72046	5.90018	0
VCPKMT	79609	valosin containing protein lysine methyltransferase	ENSG00000100483	91.2484	0.00314625	0.139521	0.0225503	0.982009	0.991379	79.0165	82.5212	81.9975	90.4421	74.5972	89.7752	89.6827	76.7165
APEH	327	acylaminoacyl-peptide hydrolase	ENSG00000164062	303.904	0.00317185	0.140922	0.0225079	0.982043	0.991379	253.398	300.377	285.306	358.377	298.389	271.139	259.608	371.308
BCL2L13	23786	BCL2 like 13	ENSG00000099968	290.756	-0.00189264	0.0872946	-0.021681	0.982702	0.991983	279.964	283.873	336.414	298.459	317.317	283.835	295.009	309.934
TAB2	23118	TGF-beta activated kinase 1 (MAP3K7) binding protein 2	ENSG00000055208	459.12	0.002663	0.123925	0.0214889	0.982856	0.992076	484.317	430.211	457.164	385.509	457.604	471.546	468.474	362.102
MRPS22	56945	mitochondrial ribosomal protein S22	ENSG00000175110	261.617	0.0032903	0.153733	0.0214027	0.982924	0.992083	312.66	284.973	304.963	239.671	278.348	297.437	348.11	220.943
CHRNB1	1140	cholinergic receptor nicotinic beta 1 subunit	ENSG00000170175	15.817	0.00715076	0.335418	0.021319	0.982991	0.992088	8.17412	13.2034	16.2872	14.6968	13.3607	11.7887	17.7005	9.20597
			ENSG00000276261	1.72676	0.0208001	0.980978	0.0212034	0.983083	0.992119	1.36235	3.30085	1.12325	0	0	1.81364	2.36007	1.53433
MED11	400569	mediator complex subunit 11	ENSG00000161920	46.4952	-0.00398894	0.19017	-0.0209757	0.983265	0.992152	41.5518	42.911	46.0534	44.0905	36.7419	53.5024	47.2014	33.7552
JKAMP	51528	JNK1/MAPK8 associated membrane protein	ENSG00000050130	217.212	-0.00433121	0.20694	-0.0209298	0.983302	0.992152	273.152	229.959	304.402	170.709	222.678	262.071	282.028	211.737
GMIP	51291	GEM interacting protein	ENSG00000089639	44.3622	-0.00472304	0.226501	-0.0208521	0.983364	0.992152	40.8706	34.1088	40.4371	56.5263	41.1955	42.6205	35.4011	52.1672
GPT	2875	glutamic--pyruvic transaminase	ENSG00000167701	2.00048	0.0179378	0.860422	0.0208477	0.983367	0.992152	2.04353	0	2.80813	2.26105	2.22678	3.62728	1.18004	0
OVOL1	5017	ovo like transcriptional repressor 1	ENSG00000172818	86.4533	-0.00314103	0.151177	-0.0207772	0.983423	0.992152	88.553	96.8249	93.7916	92.7031	110.226	80.707	67.262	116.609
DNAL1	83544	dynein axonemal light chain 1	ENSG00000119661	93.8186	-0.00274382	0.132879	-0.020649	0.983526	0.992183	115.8	86.9223	102.778	115.314	112.453	92.4956	106.203	113.54
			ENSG00000284299	1.95862	-0.0284479	1.38447	-0.0205479	0.983606	0.992183	0.681177	1.10028	0.561627	0	0	0	0	3.06866
CRLF1	9244	cytokine receptor like factor 1	ENSG00000006016	92.8643	-0.00421495	0.205524	-0.0205083	0.983638	0.992183	71.5235	68.2175	47.7383	62.1789	95.7517	58.9433	50.7415	38.3582
			ENSG00000258357	3.56814	-0.012587	0.638551	-0.0197119	0.984273	0.992762	2.72471	5.50141	3.93139	3.39158	3.34017	2.72046	3.54011	6.13732
			ENSG00000230068	2.16933	-0.016529	0.875754	-0.018874	0.984942	0.993343	1.36235	2.20057	2.80813	0	1.11339	1.81364	2.36007	1.53433
			ENSG00000260469	1.69005	0.0183978	0.977186	0.0188274	0.984979	0.993343	2.04353	2.20057	0.561627	1.13053	1.11339	1.81364	0	3.06866
RPL34P10	100271004	ribosomal protein L34 pseudogene 10	ENSG00000236489	2.60608	-0.0156608	0.83491	-0.0187575	0.985035	0.993343	2.72471	0	3.36976	2.26105	2.22678	2.72046	3.54011	0
TCF20	6942	transcription factor 20	ENSG00000100207	179.571	-0.0024843	0.133245	-0.0186447	0.985125	0.993359	191.411	206.853	193.761	185.406	215.998	189.525	201.786	165.708
HLA-DMA	3108	major histocompatibility complex, class II, DM alpha	ENSG00000204257	4.19542	-0.0121895	0.655949	-0.018583	0.985174	0.993359	4.08706	5.50141	3.93139	0	4.45357	2.72046	1.18004	6.13732
FBXW9	84261	F-box and WD repeat domain containing 9	ENSG00000132004	114.697	-0.00281575	0.152237	-0.0184959	0.985243	0.993366	96.0459	107.828	97.1614	143.577	107.999	119.7	87.3226	122.746
			ENSG00000268947	1.71188	0.0187284	1.01791	0.0183989	0.985321	0.993366	2.72471	2.20057	0.561627	1.13053	3.34017	2.72046	0	0
HCLS1	3059	hematopoietic cell-specific Lyn substrate 1	ENSG00000180353	2.67161	0.0154127	0.840218	0.0183437	0.985365	0.993366	2.72471	2.20057	6.17789	1.13053	1.11339	2.72046	2.36007	7.67165
TBX3	6926	T-box transcription factor 3	ENSG00000135111	364.148	0.00167262	0.0925275	0.018077	0.985577	0.993466	390.314	411.506	345.4	418.295	428.656	332.803	381.151	423.475
RBM15B	29890	RNA binding motif protein 15B	ENSG00000259956	379.465	0.00167018	0.0924559	0.0180646	0.985587	0.993466	356.255	386.199	350.455	451.08	445.357	340.964	357.551	394.323
SGSM1	129049	small G protein signaling modulator 1	ENSG00000167037	9.43183	-0.00848428	0.478233	-0.0177409	0.985846	0.993664	7.49294	7.70198	12.9174	2.26105	5.56696	15.4159	3.54011	6.13732
ACSBG1	23205	acyl-CoA synthetase bubblegum family member 1	ENSG00000103740	3.04479	0.0131982	0.750497	0.017586	0.985969	0.993708	4.76824	3.30085	1.68488	3.39158	2.22678	7.25456	1.18004	1.53433
PLSCR4	57088	phospholipid scramblase 4	ENSG00000114698	2.7506	0.0114732	0.655562	0.0175013	0.986037	0.993708	2.04353	4.40113	4.49301	6.78316	4.45357	2.72046	7.08021	3.06866
ATP6V1E2	90423	ATPase H+ transporting V1 subunit E2	ENSG00000250565	177.588	0.00197986	0.113423	0.0174556	0.986073	0.993708	185.961	170.544	162.31	192.189	191.503	158.694	191.166	168.776
GUSBP1	728411	GUSB pseudogene 1	ENSG00000183666	28.6865	0.00444278	0.258954	0.0171566	0.986312	0.993886	41.5518	29.7076	34.8208	27.1326	23.3812	37.1796	41.3012	33.7552
AHDC1	27245	AT-hook DNA binding motif containing 1	ENSG00000126705	36.7605	-0.00387067	0.226981	-0.0170528	0.986394	0.993907	34.74	27.5071	34.8208	23.741	24.4946	29.9251	37.7611	32.2209
SPOCD1	90853	SPOC domain containing 1	ENSG00000134668	25.6495	-0.0052107	0.309099	-0.0168577	0.98655	0.993964	19.0729	12.1031	19.6569	13.5663	13.3607	22.6705	17.7005	10.7403
KLF7	8609	Kruppel like factor 7	ENSG00000118263	23.2834	-0.00430295	0.255712	-0.0168273	0.986574	0.993964	43.5953	27.5071	48.2999	28.2631	42.3089	30.8319	46.0214	32.2209
SYPL1	6856	synaptophysin like 1	ENSG00000008282	490.27	0.00129781	0.0778016	0.0166811	0.986691	0.99402	506.795	544.64	500.971	561.871	557.809	480.615	569.957	500.191
TIGD6	81789	tigger transposable element derived 6	ENSG00000164296	27.1962	-0.0041998	0.253589	-0.0165614	0.986787	0.994028	24.5224	22.0057	27.5197	24.8716	26.7214	24.4841	20.0606	29.1523
UROD	7389	uroporphyrinogen decarboxylase	ENSG00000126088	95.0073	-0.00239852	0.145756	-0.0164557	0.986871	0.994028	81.7412	95.7246	88.737	98.3558	99.0918	93.4025	73.1622	95.1284
HAS2	3037	hyaluronan synthase 2	ENSG00000170961	4.09917	-0.0123808	0.753107	-0.0164396	0.986884	0.994028	2.04353	0	3.36976	3.39158	4.45357	0.90682	1.18004	3.06866
RPS20	6224	ribosomal protein S20	ENSG00000008988	3581.56	-0.00147811	0.0918611	-0.0160907	0.987162	0.994221	3511.47	4024.83	3356.28	3873.18	3376.92	3707.99	3918.9	3739.16
ANAPC13	25847	anaphase promoting complex subunit 13	ENSG00000129055	543.817	-0.00189035	0.11782	-0.0160443	0.987199	0.994221	495.215	620.559	525.682	667.01	525.521	530.49	591.198	655.159
			ENSG00000272973	3.31571	-0.0108739	0.684647	-0.0158825	0.987328	0.994289	6.13059	6.6017	0.561627	2.26105	3.34017	3.62728	4.72014	3.06866
			ENSG00000260160	10.1951	0.00584688	0.373109	0.0156707	0.987497	0.994397	14.9859	7.70198	16.8488	10.1747	15.5875	14.5091	10.6203	10.7403
			ENSG00000229704	2.3161	0.0160502	1.0366	0.0154835	0.987646	0.994486	2.72471	1.10028	1.68488	1.13053	0	1.81364	2.36007	3.06866
TSPYL5	85453	TSPY like 5	ENSG00000180543	208.627	0.00201341	0.131682	0.01529	0.987801	0.994579	191.411	234.36	253.294	224.975	210.431	241.214	251.348	199.463
FAM122C	159091	family with sequence similarity 122C	ENSG00000156500	12.8577	0.00585743	0.387246	0.0151259	0.987932	0.994649	6.81177	11.0028	11.7942	6.78316	5.56696	6.34774	11.8004	15.3433
SPAG8	26206	sperm associated antigen 8	ENSG00000137098	3.54662	0.00926427	0.62769	0.0147593	0.988224	0.994881	2.72471	4.40113	3.36976	4.5221	3.34017	6.34774	1.18004	3.06866
			ENSG00000280035	2.63778	0.0100309	0.68648	0.0146121	0.988342	0.994938	3.40588	3.30085	3.93139	4.5221	2.22678	1.81364	7.08021	4.60299
CDAN1	146059	codanin 1	ENSG00000140326	14.1394	0.0046302	0.320215	0.0144597	0.988463	0.994998	18.3918	16.5042	14.0407	6.78316	12.2473	13.6023	14.1604	18.4119
USP46-DT	643783	USP46 divergent transcript	ENSG00000248866	11.8072	0.00509441	0.355643	0.0143245	0.988571	0.995011	10.8988	14.3037	11.7942	10.1747	8.90713	10.8818	14.1604	13.809
ZNF460	10794	zinc finger protein 460	ENSG00000197714	8.11499	0.00640809	0.448452	0.0142894	0.988599	0.995011	5.44941	5.50141	11.7942	12.4358	10.0205	3.62728	7.08021	16.8776
SRPRA	6734	SRP receptor subunit alpha	ENSG00000182934	173.976	0.0031425	0.22703	0.0138418	0.988956	0.995207	224.788	239.862	211.172	162.796	193.73	220.357	264.328	161.105
DHRSX	207063	dehydrogenase/reductase X-linked	ENSG00000169084	57.1389	0.00227023	0.164136	0.0138314	0.988964	0.995207	57.2188	63.8164	57.2859	74.6147	72.3704	59.8501	54.2816	62.9075
LOC101929626	101929626	uncharacterized LOC101929626	ENSG00000227857	16.9092	-0.00457093	0.330908	-0.0138133	0.988979	0.995207	14.9859	13.2034	10.1093	15.8274	11.1339	11.7887	15.3405	15.3433
IGSF9	57549	immunoglobulin superfamily member 9	ENSG00000085552	207.231	0.00260346	0.192072	0.0135546	0.989185	0.995264	241.818	190.349	171.858	187.667	201.524	167.762	154.585	274.645
ZNF449	203523	zinc finger protein 449	ENSG00000173275	53.5788	-0.0024101	0.178156	-0.013528	0.989207	0.995264	54.4941	51.7133	55.0394	44.0905	54.5562	50.7819	59.0018	41.4269
FDX1	2230	ferredoxin 1	ENSG00000137714	189.571	0.00164062	0.121434	0.0135104	0.989221	0.995264	205.715	212.355	194.884	193.32	172.576	224.891	224.207	181.051
ZNF35	7584	zinc finger protein 35	ENSG00000169981	12.5931	0.00483429	0.360803	0.0133987	0.98931	0.995274	10.2176	15.404	12.3558	19.2189	7.79374	11.7887	18.8806	18.4119
LOC150051	150051	uncharacterized LOC150051	ENSG00000237594	9.57245	-0.00553998	0.41518	-0.0133436	0.989354	0.995274	5.44941	11.0028	8.98603	11.3053	5.56696	10.8818	8.26025	10.7403
AKR1A1	10327	aldo-keto reductase family 1 member A1	ENSG00000117448	558.76	-0.00194234	0.146675	-0.0132424	0.989434	0.995293	409.387	566.646	501.533	636.486	454.264	533.21	521.576	598.388
RBM7	10179	RNA binding motif protein 7	ENSG00000076053	45.6897	-0.0023263	0.180312	-0.0129015	0.989706	0.995504	58.5812	39.6102	53.3545	44.0905	46.7624	48.0615	61.3618	42.9612
MICU2	221154	mitochondrial calcium uptake 2	ENSG00000165487	258.642	-0.00116685	0.0996826	-0.0117057	0.99066	0.996391	234.325	268.469	237.006	267.935	264.987	229.425	256.068	251.63
ACY1	95	aminoacylase 1	ENSG00000243989	4.75781	-0.00777481	0.667873	-0.0116412	0.990712	0.996391	6.13059	2.20057	3.36976	2.26105	0	6.34774	4.72014	3.06866
CALCOCO1	57658	calcium binding and coiled-coil domain 1	ENSG00000012822	22.5981	0.0034696	0.302655	0.0114639	0.990853	0.99641	20.4353	18.7048	34.8208	21.48	11.1339	31.7387	35.4011	18.4119
			ENSG00000270755	3.37102	0.00757462	0.660753	0.0114636	0.990854	0.99641	5.44941	4.40113	5.05464	0	4.45357	2.72046	7.08021	1.53433
PLPP1	8611	phospholipid phosphatase 1	ENSG00000067113	42.0674	-0.00264424	0.232332	-0.0113813	0.990919	0.996414	43.5953	55.0141	60.094	38.4379	40.0821	53.5024	55.4617	49.0985
IFI27L2	83982	interferon alpha inducible protein 27 like 2	ENSG00000119632	22.2525	-0.00324273	0.287038	-0.0112972	0.990986	0.996419	22.4788	26.4068	15.7255	21.48	17.8143	26.2978	17.7005	21.4806
FBXW5	54461	F-box and WD repeat domain containing 5	ENSG00000159069	342.476	0.00163554	0.146022	0.0112006	0.991063	0.996435	279.964	314.681	357.195	362.899	342.925	323.735	267.868	383.582
			ENSG00000246695	75.2529	-0.00186897	0.172228	-0.0108517	0.991342	0.996597	59.2624	57.2147	61.7789	61.0484	59.0097	58.9433	55.4617	67.5105
TVP23B	51030	trans-golgi network vesicle protein 23 homolog B	ENSG00000171928	18.1467	0.00332666	0.30679	0.0108434	0.991348	0.996597	23.16	22.0057	29.7662	10.1747	23.3812	23.5773	23.6007	16.8776
LRRC27	80313	leucine rich repeat containing 27	ENSG00000148814	18.9116	0.00280813	0.268284	0.010467	0.991649	0.996837	19.7541	24.2062	21.9034	19.2189	31.175	20.8569	18.8806	12.2746
			ENSG00000279879	2.25039	0.0116488	1.12187	0.0103834	0.991715	0.996839	1.36235	0	1.68488	1.13053	2.22678	0	2.36007	0
ANKRD6	22881	ankyrin repeat domain 6	ENSG00000135299	5.92928	-0.00629179	0.610766	-0.0103015	0.991781	0.996839	3.40588	1.10028	2.80813	7.91368	6.68035	6.34774	0	0
			ENSG00000262420	3.39039	-0.00601426	0.587792	-0.010232	0.991836	0.996839	6.13059	1.10028	5.05464	6.78316	5.56696	4.5341	4.72014	4.60299
			ENSG00000273901	2.7962	-0.00726152	0.725155	-0.0100137	0.99201	0.996904	2.72471	1.10028	4.49301	2.26105	4.45357	1.81364	4.72014	0
CCDC173	129881	coiled-coil domain containing 173	ENSG00000154479	2.52492	-0.00805909	0.82001	-0.00982804	0.992158	0.996904	1.36235	2.20057	2.24651	2.26105	3.34017	2.72046	0	1.53433
RPS29	6235	ribosomal protein S29	ENSG00000213741	8878.94	0.00133906	0.137966	0.00970572	0.992256	0.996904	7644.16	10124.8	7540.96	10797.7	8919.38	7904.75	9049.69	10263.1
WDR41	55255	WD repeat domain 41	ENSG00000164253	162.989	-0.00108339	0.112656	-0.00961674	0.992327	0.996904	167.569	176.045	173.543	148.099	151.421	158.694	175.825	185.654
PLPPR3	79948	phospholipid phosphatase related 3	ENSG00000129951	1.72326	-0.00808751	0.847964	-0.00953756	0.99239	0.996904	1.36235	2.20057	3.36976	2.26105	0	1.81364	4.72014	3.06866
LOC105274304	105274304	uncharacterized LOC105274304	ENSG00000261335	8.82273	0.00400557	0.420851	0.0095178	0.992406	0.996904	8.8553	12.1031	5.61627	6.78316	4.45357	7.25456	8.26025	13.809
			ENSG00000267197	7.5961	0.00440692	0.463392	0.00951013	0.992412	0.996904	13.6235	8.80226	10.6709	5.65263	1.11339	19.0432	8.26025	10.7403
			ENSG00000228506	2.50877	0.00784948	0.832005	0.00943442	0.992473	0.996904	2.04353	2.20057	1.68488	3.39158	0	3.62728	3.54011	1.53433
TM4SF1-AS1	100874091	TM4SF1 antisense RNA 1	ENSG00000240541	5.41865	-0.00508841	0.546179	-0.00931638	0.992567	0.996904	4.08706	5.50141	7.30115	5.65263	7.79374	4.5341	8.26025	1.53433
UNC50	25972	unc-50 inner nuclear membrane RNA binding protein	ENSG00000115446	96.3681	-0.00227124	0.246548	-0.00921216	0.99265	0.996904	125.337	101.226	126.928	83.6589	105.772	114.259	152.225	64.4418
DPYSL5	56896	dihydropyrimidinase like 5	ENSG00000157851	14.0691	0.00321544	0.35007	0.00918513	0.992671	0.996904	12.2612	14.3037	10.1093	13.5663	14.4741	9.0682	17.7005	7.67165
STAG2	10735	stromal antigen 2	ENSG00000101972	1280	-0.000554079	0.0605159	-0.00915591	0.992695	0.996904	1284.02	1410.56	1220.41	1260.54	1327.16	1210.6	1357.04	1271.96
C6orf52	347744	chromosome 6 open reading frame 52	ENSG00000137434	14.8492	-0.00321192	0.352614	-0.00910887	0.992732	0.996904	8.17412	16.5042	11.7942	10.1747	10.0205	13.6023	10.6203	10.7403
MFNG	4242	MFNG O-fucosylpeptide 3-beta-N-acetylglucosaminyltransferase	ENSG00000100060	1.65512	-0.00915208	1.00933	-0.00906748	0.992765	0.996904	2.72471	0	0.561627	2.26105	1.11339	2.72046	1.18004	0
			ENSG00000264215	3.54599	0.00561145	0.674637	0.00831774	0.993363	0.997332	4.08706	4.40113	3.93139	1.13053	3.34017	1.81364	3.54011	6.13732
			ENSG00000260401	36.5377	-0.0018265	0.220218	-0.00829407	0.993382	0.997332	29.9718	47.3122	39.8755	41.8295	30.0616	35.366	49.5615	42.9612
RPS18P2	326320	ribosomal protein S18 pseudogene 2	ENSG00000213315	57.396	-0.0024424	0.295591	-0.00826276	0.993407	0.997332	42.9141	81.4209	29.2046	75.7452	54.5562	46.2478	74.3422	49.0985
SLC39A1	27173	solute carrier family 39 member 1	ENSG00000143570	7.72688	0.00386823	0.470445	0.0082225	0.993439	0.997332	6.81177	11.0028	7.30115	3.39158	4.45357	9.0682	4.72014	10.7403
MAPK1	5594	mitogen-activated protein kinase 1	ENSG00000100030	471.601	0.000793958	0.101302	0.00783754	0.993747	0.997501	500.665	514.932	490.3	463.516	452.037	464.292	568.777	487.917
LOC105379109	105379109	uncharacterized LOC105379109	ENSG00000251574	6.77866	-0.00668779	0.855892	-0.00781382	0.993766	0.997501	2.72471	0	1.68488	2.26105	1.11339	0.90682	1.18004	4.60299
			ENSG00000259049	5.47331	0.00479572	0.616436	0.00777975	0.993793	0.997501	4.76824	2.20057	6.17789	4.5221	2.22678	3.62728	8.26025	4.60299
			ENSG00000272017	3.28703	-0.00606819	0.801208	-0.00757381	0.993957	0.997604	2.72471	4.40113	1.68488	4.5221	3.34017	3.62728	1.18004	4.60299
ESAM	90952	endothelial cell adhesion molecule	ENSG00000149564	6.74363	-0.00404618	0.554041	-0.00730304	0.994173	0.997759	8.8553	3.30085	2.80813	2.26105	6.68035	6.34774	2.36007	1.53433
			ERCC-00043	70.7421	-0.00205971	0.291294	-0.00707091	0.994358	0.997846	46.32	92.4237	100.531	47.4821	104.659	68.0115	55.4617	58.3045
SMIM4	440957	small integral membrane protein 4	ENSG00000168273	294.775	-0.000857151	0.121781	-0.00703847	0.994384	0.997846	294.268	302.578	264.526	390.031	327.337	283.835	265.508	371.308
SMC1A	8243	structural maintenance of chromosomes 1A	ENSG00000072501	1685.6	-0.000802083	0.118313	-0.00677931	0.994591	0.997992	1781.96	1747.25	1363.07	1679.96	1858.25	1550.66	1470.32	1686.23
TTC30A	92104	tetratricopeptide repeat domain 30A	ENSG00000197557	20.7704	0.00181039	0.275777	0.00656466	0.994762	0.998067	21.1165	20.9054	24.7116	20.3495	26.7214	14.5091	34.221	12.2746
IQCG	84223	IQ motif containing G	ENSG00000114473	55.2627	-0.00132144	0.205204	-0.00643961	0.994862	0.998067	50.4071	45.1116	47.7383	52.0042	48.9892	55.316	46.0214	42.9612
LINC01176	100506516	long intergenic non-protein coding RNA 1176	ENSG00000281404	10.74	-0.00302059	0.481212	-0.00627706	0.994992	0.998067	13.6235	5.50141	8.98603	7.91368	7.79374	11.7887	11.8004	4.60299
FAM229B	619208	family with sequence similarity 229 member B	ENSG00000203778	4.06841	0.00361814	0.583102	0.00620498	0.995049	0.998067	6.13059	2.20057	5.05464	2.26105	7.79374	4.5341	2.36007	1.53433
			ERCC-00025	3.61839	-0.00511503	0.827579	-0.00618071	0.995069	0.998067	0.681177	4.40113	1.68488	3.39158	2.22678	2.72046	0	4.60299
GHET1	102723099	gastric carcinoma proliferation enhancing transcript 1	ENSG00000281189	3.97806	-0.00393575	0.64464	-0.00610536	0.995129	0.998067	6.81177	5.50141	3.36976	2.26105	2.22678	4.5341	9.44028	1.53433
NRAS	4893	NRAS proto-oncogene, GTPase	ENSG00000213281	858.201	-0.00120097	0.19793	-0.00606762	0.995159	0.998067	974.764	738.29	1030.58	550.566	852.858	865.106	877.946	699.654
LOC105378663	105378663	uncharacterized LOC105378663	ENSG00000228436	2.34553	-0.00537363	0.886015	-0.00606494	0.995161	0.998067	0.681177	2.20057	2.80813	3.39158	2.22678	3.62728	2.36007	0
			ENSG00000258811	2.14306	-0.00520442	0.948841	-0.00548503	0.995624	0.998426	2.72471	2.20057	1.68488	0	1.11339	1.81364	1.18004	3.06866
NPIPB15	440348	nuclear pore complex interacting protein family member B15	ENSG00000196436	3.36549	0.00419841	0.768778	0.00546115	0.995643	0.998426	8.17412	2.20057	1.12325	0	2.22678	4.5341	3.54011	1.53433
RRM1	6240	ribonucleotide reductase catalytic subunit M1	ENSG00000167325	1567.04	-0.000562036	0.10455	-0.00537575	0.995711	0.998433	1340.56	1614.11	1188.96	1464.03	1490.83	1414.64	1282.7	1406.98
HMGN1	3150	high mobility group nucleosome binding domain 1	ENSG00000205581	3507.76	0.000496544	0.0972919	0.00510366	0.995928	0.998571	2912.71	3481.29	3015.93	3205.04	2958.28	3276.34	3423.28	2952.05
RNF215	200312	ring finger protein 215	ENSG00000099999	9.63163	-0.00224074	0.451053	-0.00496779	0.996036	0.998571	6.13059	7.70198	11.7942	12.4358	2.22678	11.7887	10.6203	13.809
SARNP	84324	SAP domain containing ribonucleoprotein	ENSG00000205323	21.0244	-0.00129534	0.270853	-0.00478246	0.996184	0.998571	14.3047	17.6045	25.8348	19.2189	16.7009	16.3228	21.2406	26.0836
RPS15AP1	92682	ribosomal protein S15a pseudogene 1	ENSG00000214535	17.499	-0.00177747	0.374136	-0.00475087	0.996209	0.998571	14.9859	22.0057	10.6709	15.8274	14.4741	13.6023	10.6203	24.5493
WDTC1	23038	WD and tetratricopeptide repeats 1	ENSG00000142784	22.348	-0.00133681	0.281839	-0.00474318	0.996216	0.998571	19.0729	20.9054	20.2186	22.6105	16.7009	13.6023	31.861	21.4806
FAM234A	83986	family with sequence similarity 234 member A	ENSG00000167930	103.777	-0.000928864	0.196082	-0.00473712	0.99622	0.998571	135.554	102.326	83.1207	136.794	124.7	108.818	95.5829	127.349
			ENSG00000260361	4.87877	-0.0023908	0.517862	-0.00461668	0.996316	0.998606	2.72471	6.6017	6.17789	6.78316	4.45357	5.44092	8.26025	3.06866
AGRN	375790	agrin	ENSG00000188157	17.4928	0.00169246	0.403512	0.00419433	0.996653	0.998727	25.2035	11.0028	15.1639	11.3053	15.5875	29.0182	8.26025	9.20597
			ENSG00000276916	4.21354	0.00258469	0.623755	0.00414375	0.996694	0.998727	6.81177	3.30085	3.93139	3.39158	4.45357	5.44092	5.90018	1.53433
SARS2	54938	seryl-tRNA synthetase 2, mitochondrial	ENSG00000104835	52.6274	0.000779241	0.192265	0.00405296	0.996766	0.998727	50.4071	56.1144	51.6696	57.6568	56.783	59.8501	37.7611	59.8388
			ENSG00000278952	6.56086	-0.00182106	0.450663	-0.00404085	0.996776	0.998727	10.8988	8.80226	6.17789	5.65263	12.2473	8.16138	5.90018	4.60299
PKP2	5318	plakophilin 2	ENSG00000057294	76.7793	-0.000601445	0.150125	-0.0040063	0.996803	0.998727	82.4224	92.4237	85.9289	84.7894	81.2776	90.682	100.303	69.0448
LANCL2	55915	LanC like 2	ENSG00000132434	82.1088	0.000611221	0.152958	0.003996	0.996812	0.998727	78.3353	90.2232	96.0381	79.1368	86.8445	79.8002	100.303	78.2508
CEBPB-AS1	101927559	CEBPB antisense RNA 1	ENSG00000277449	8.90171	0.00179282	0.457072	0.00392239	0.99687	0.998727	8.17412	2.20057	12.9174	6.78316	3.34017	13.6023	9.44028	4.60299
			ENSG00000246334	13.7768	-0.0013645	0.37608	-0.00362821	0.997105	0.998855	17.7106	11.0028	12.3558	14.6968	6.68035	20.8569	16.5205	10.7403
			ENSG00000260924	6.70566	-0.00172682	0.478792	-0.00360662	0.997122	0.998855	6.81177	5.50141	6.17789	9.04421	6.68035	9.0682	4.72014	6.13732
MOB1B	92597	MOB kinase activator 1B	ENSG00000173542	123.616	-0.000614877	0.179602	-0.00342355	0.997268	0.998904	111.713	124.332	144.9	109.661	132.494	144.184	109.743	102.8
LOC645853	645853	NAD(P)HX epimerase pseudogene	ENSG00000251211	4.52667	0.00205378	0.614067	0.00334456	0.997331	0.998904	3.40588	1.10028	5.61627	6.78316	4.45357	5.44092	0	7.67165
TAOK2	9344	TAO kinase 2	ENSG00000149930	69.6416	0.000535749	0.165143	0.00324415	0.997412	0.998904	74.2483	66.017	79.1893	64.44	76.824	83.4274	51.9216	73.6478
H2BC4	8347	H2B clustered histone 4	ENSG00000180596	38.7787	0.000992882	0.30692	0.00323499	0.997419	0.998904	61.9871	50.613	55.0394	28.2631	50.1026	53.5024	63.7219	29.1523
ABHD14A	25864	abhydrolase domain containing 14A	ENSG00000248487	1.79564	-0.00267223	0.860971	-0.00310374	0.997524	0.998915	4.76824	0	1.12325	4.5221	4.45357	0.90682	3.54011	1.53433
SCOC-AS1	100129858	SCOC antisense RNA 1	ENSG00000196951	9.59303	-0.00126559	0.418706	-0.00302261	0.997588	0.998915	7.49294	6.6017	10.6709	12.4358	8.90713	10.8818	12.9804	3.06866
DDAH2	23564	dimethylarginine dimethylaminohydrolase 2	ENSG00000213722	481.639	0.000368928	0.131155	0.00281292	0.997756	0.998915	452.301	415.907	338.661	470.299	499.913	354.567	418.913	400.46
C17orf100	388327	chromosome 17 open reading frame 100	ENSG00000256806	22.9421	0.000739803	0.263297	0.00280977	0.997758	0.998915	19.7541	22.0057	25.8348	23.741	20.041	20.8569	28.3208	23.0149
			ENSG00000273076	2.21144	-0.00234461	0.872058	-0.0026886	0.997855	0.998915	2.72471	2.20057	2.24651	0	1.11339	4.5341	1.18004	0
TEX45	374877	testis expressed 45	ENSG00000198723	1.93164	0.00282945	1.06587	0.00265459	0.997882	0.998915	2.04353	1.10028	1.12325	0	1.11339	0.90682	0	3.06866
			ENSG00000247877	3.16664	0.00177871	0.675141	0.00263458	0.997898	0.998915	2.04353	1.10028	4.49301	6.78316	4.45357	6.34774	2.36007	0
SLC25A12	8604	solute carrier family 25 member 12	ENSG00000115840	23.6067	0.000735672	0.282854	0.00260089	0.997925	0.998915	27.2471	17.6045	25.8348	18.0884	25.608	22.6705	20.0606	23.0149
			ENSG00000233971	2.83567	0.00191925	0.802777	0.00239076	0.998092	0.998976	0	3.30085	1.68488	5.65263	3.34017	0.90682	1.18004	4.60299
PTCH2	8643	patched 2	ENSG00000117425	2.07595	0.00181024	0.778046	0.00232665	0.998144	0.998976	4.08706	3.30085	1.68488	1.13053	1.11339	2.72046	3.54011	3.06866
PNPO	55163	pyridoxamine 5'-phosphate oxidase	ENSG00000108439	290.814	-0.000412982	0.180176	-0.00229211	0.998171	0.998976	303.805	292.675	324.059	340.288	394.141	253.003	194.706	423.475
RPL18	6141	ribosomal protein L18	ENSG00000063177	2029.97	0.000242016	0.112604	0.00214926	0.998285	0.999028	1909.34	2166.46	1674.77	2168.35	2121.01	1858.98	1891.6	2042.19
ACADVL	37	acyl-CoA dehydrogenase very long chain	ENSG00000072778	196.448	-0.000199169	0.128194	-0.00155366	0.99876	0.999442	204.353	217.856	220.719	239.671	209.318	223.985	184.086	266.973
LOC101928402	101928402	uncharacterized LOC101928402	ENSG00000232412	7.14586	-0.000552121	0.492767	-0.00112045	0.999106	0.999725	6.81177	3.30085	3.36976	9.04421	5.56696	6.34774	2.36007	7.67165
CCS	9973	copper chaperone for superoxide dismutase	ENSG00000173992	63.3187	0.000196003	0.213709	0.000917151	0.999268	0.999826	73.5671	58.315	49.4231	56.5263	65.6901	57.1297	55.4617	59.8388
			ENSG00000272141	7.86395	-0.000355963	0.477694	-0.000745169	0.999405	0.999901	8.17412	7.70198	8.4244	6.78316	5.56696	10.8818	9.44028	4.60299
			ENSG00000280255	2.91048	0.000505153	0.820094	0.000615969	0.999509	0.999942	2.04353	1.10028	2.24651	2.26105	3.34017	2.72046	1.18004	0
CALD1	800	caldesmon 1	ENSG00000122786	4.45255	0.00017209	0.492246	0.000349602	0.999721	1	8.8553	7.70198	6.17789	7.91368	4.45357	5.44092	9.44028	12.2746
			ENSG00000199366	12.7532	-7.85118e-05	0.444193	-0.000176751	0.999859	1	20.4353	8.80226	14.6023	4.5221	12.2473	10.8818	15.3405	12.2746
			ENSG00000232994	1.71708	9.2107e-05	0.975498	9.44205e-05	0.999925	1	1.36235	3.30085	1.12325	0	2.22678	1.81364	1.18004	0
FATE1	89885	fetal and adult testis expressed 1	ENSG00000147378	5.2226	0	1.48452	0	1	1	0	0	0	0	0	0	0	0
			ENSG00000258399	1.89017	0	1.5572	0	1	1	0	0	0	0	0	0	0	0
MEG9	100507257	maternally expressed 9	ENSG00000223403	1.89786	0	1.61933	0	1	1	0	0	0	0	0	0	0	0
ZNF71	58491	zinc finger protein 71	ENSG00000197951	4.68603	0	1.47389	0	1	1	0	0	0	0	0	0	0	0
			ENSG00000249199	1.53473	3.96382	1.22454	3.237	0.00120794		0	0	0.561627	0	2.22678	4.5341	7.08021	1.53433
DNALI1	7802	dynein axonemal light intermediate chain 1	ENSG00000163879	1.56322	3.75298	1.18317	3.17197	0.00151408		0.681177	0	0.561627	0	5.56696	6.34774	3.54011	6.13732
			ENSG00000273143	1.59901	3.76481	1.2543	3.00153	0.00268624		0	0	0	1.13053	3.34017	0.90682	0	10.7403
AKR7A3	22977	aldo-keto reductase family 7 member A3	ENSG00000162482	1.45729	-3.67771	1.2678	-2.90086	0.0037214		4.08706	3.30085	2.24651	1.13053	0	0	0	0
IRAK2	3656	interleukin 1 receptor associated kinase 2	ENSG00000134070	1.54593	2.61468	0.903215	2.89486	0.00379323		1.36235	1.10028	0.561627	1.13053	8.90713	7.25456	3.54011	4.60299
			ENSG00000266378	1.54243	-3.81388	1.32849	-2.87083	0.0040939		5.44941	0	2.80813	3.39158	0	0	0	0
			ENSG00000243444	1.52312	-3.64825	1.28064	-2.84878	0.00438879		4.76824	1.10028	2.24651	2.26105	0	0	0	0
SNAI2	6591	snail family transcriptional repressor 2	ENSG00000019549	1.58061	2.75745	1.0312	2.67401	0.00749499		0	3.30085	0	1.13053	7.79374	5.44092	3.54011	7.67165
EGR2	1959	early growth response 2	ENSG00000122877	1.60813	2.56182	0.969844	2.64148	0.00825443		0	0	1.68488	1.13053	6.68035	3.62728	4.72014	3.06866
RNU6-118P	106479618	RNA, U6 small nuclear 118, pseudogene	ENSG00000252361	1.38813	-3.08878	1.26077	-2.44993	0.0142885		4.76824	4.40113	1.68488	1.13053	0	0	1.18004	0
PIP5K1B	8395	phosphatidylinositol-4-phosphate 5-kinase type 1 beta	ENSG00000107242	1.49284	-3.11245	1.27263	-2.44568	0.0144579		1.36235	4.40113	5.05464	1.13053	0	0.90682	0	0
			ENSG00000249863	1.5375	-2.80941	1.22173	-2.29954	0.0214745		4.08706	2.20057	0.561627	3.39158	1.11339	0	0	0
MUC2	4583	mucin 2, oligomeric mucus/gel-forming	ENSG00000198788	1.60982	2.409	1.05251	2.28882	0.0220898		0	0	1.12325	2.26105	5.56696	3.62728	4.72014	3.06866
			ENSG00000279821	1.60028	2.3336	1.02901	2.26782	0.0233401		2.04353	0	0	1.13053	4.45357	3.62728	3.54011	4.60299
			ENSG00000214832	1.60949	2.83561	1.25065	2.2673	0.0233717		0	1.10028	0.561627	0	4.45357	1.81364	2.36007	3.06866
			ENSG00000232692	1.49709	2.18091	0.9703	2.24767	0.0245975		0.681177	1.10028	0	2.26105	3.34017	1.81364	5.90018	4.60299
			ENSG00000204959	1.52605	2.19262	1.00684	2.17772	0.029427		1.36235	0	1.12325	0	4.45357	2.72046	2.36007	4.60299
RPS29P14	100129599	ribosomal protein S29 pseudogene 14	ENSG00000229054	1.59283	-2.61583	1.22156	-2.14138	0.0322434		3.40588	1.10028	1.68488	2.26105	1.11339	0	0	0
			ENSG00000249238	1.50092	-2.75391	1.30424	-2.11152	0.034728		6.81177	1.10028	5.61627	1.13053	0	0.90682	0	1.53433
ZNF423	23090	zinc finger protein 423	ENSG00000102935	1.52973	-2.82578	1.34889	-2.09489	0.0361806		3.40588	0	1.12325	1.13053	0	0	0	0
CPA4	51200	carboxypeptidase A4	ENSG00000128510	1.56624	1.992	0.951421	2.09371	0.036286		1.36235	0	1.68488	0	5.56696	3.62728	1.18004	4.60299
			ENSG00000251361	1.62697	1.83497	0.898321	2.04267	0.0410852		1.36235	1.10028	1.68488	0	4.45357	6.34774	4.72014	0
			ENSG00000278071	1.54166	-2.22436	1.10894	-2.00585	0.0448723		3.40588	3.30085	4.49301	4.5221	2.22678	0.90682	0	0
RPL22P2	326292	ribosomal protein L22 pseudogene 2	ENSG00000241081	1.56107	1.77981	0.902382	1.97235	0.0485697		2.04353	2.20057	1.12325	0	1.11339	9.0682	2.36007	6.13732
PPT2-EGFL8	100532746	PPT2-EGFL8 readthrough (NMD candidate)	ENSG00000258388	1.46261	-2.43874	1.25513	-1.94301	0.052015		2.72471	1.10028	2.24651	1.13053	0	0.90682	0	0
			ENSG00000229087	1.38907	-2.75608	1.43212	-1.92447	0.0542954		4.08706	0	2.80813	2.26105	1.11339	0	0	0
			ENSG00000164845	1.60753	-2.44118	1.27605	-1.91308	0.0557383		3.40588	4.40113	2.24651	2.26105	0	1.81364	0	0
FAM106A	80039	family with sequence similarity 106 member A	ENSG00000273018	1.41822	-2.43653	1.28264	-1.89961	0.057484		0.681177	3.30085	3.36976	0	1.11339	0	0	0
GUSBP5	441046	GUSB pseudogene 5	ENSG00000236296	1.53251	2.31284	1.23221	1.87698	0.0605204		0.681177	0	0	1.13053	3.34017	0.90682	1.18004	3.06866
			ENSG00000207368	1.38522	-2.65726	1.42863	-1.86001	0.0628841		1.36235	2.20057	1.68488	0	0	0	0	0
ADAMTS6	11174	ADAM metallopeptidase with thrombospondin type 1 motif 6	ENSG00000049192	1.42535	-2.25743	1.21621	-1.85612	0.0634367		4.08706	2.20057	2.24651	2.26105	0	0.90682	1.18004	0
MFSD2B	388931	major facilitator superfamily domain containing 2B	ENSG00000205639	1.58412	2.31898	1.25172	1.85263	0.0639352		0.681177	0	0.561627	0	1.11339	2.72046	1.18004	3.06866
PIPOX	51268	pipecolic acid and sarcosine oxidase	ENSG00000179761	1.56212	-1.91115	1.06719	-1.79081	0.0733231		4.08706	2.20057	3.93139	2.26105	1.11339	0.90682	0	1.53433
TSPOAP1-AS1	100506779	TSPOAP1, SUPT4H1 and RNF43 antisense RNA 1	ENSG00000265148	1.61932	-2.1019	1.19339	-1.76129	0.0781899		3.40588	1.10028	2.80813	2.26105	1.11339	0	0	1.53433
ADHFE1	137872	alcohol dehydrogenase iron containing 1	ENSG00000147576	1.54669	-2.04971	1.17888	-1.73869	0.0820887		2.72471	1.10028	2.24651	3.39158	1.11339	0.90682	0	0
			ENSG00000272866	1.47185	-1.99777	1.16076	-1.72108	0.0852358		4.76824	3.30085	4.49301	0	1.11339	1.81364	0	0
KLRG1	10219	killer cell lectin like receptor G1	ENSG00000139187	1.53383	1.91641	1.11786	1.71436	0.0864618		0.681177	1.10028	0.561627	0	1.11339	2.72046	4.72014	0
RGPD8	727851	RANBP2 like and GRIP domain containing 8	ENSG00000169629	1.48198	1.75689	1.03913	1.69074	0.0908865		0.681177	1.10028	0.561627	1.13053	2.22678	0.90682	1.18004	7.67165
BAALC-AS2	157556	BAALC antisense RNA 2	ENSG00000236939	1.47124	-2.0641	1.25435	-1.64555	0.0998555		1.36235	3.30085	1.12325	4.5221	1.11339	0.90682	0	0
			ENSG00000257989	1.47631	-2.16655	1.32492	-1.63523	0.102001		0.681177	1.10028	1.68488	0	0	0	0	0
			ENSG00000274678	1.41481	-1.92006	1.18662	-1.61809	0.105644		2.72471	2.20057	1.68488	2.26105	1.11339	0	0	1.53433
ARHGAP24	83478	Rho GTPase activating protein 24	ENSG00000138639	1.57915	-1.83697	1.14677	-1.60186	0.109187		5.44941	0	2.24651	4.5221	0	0	3.54011	0
RORA	6095	RAR related orphan receptor A	ENSG00000069667	1.44815	-1.93188	1.21945	-1.58422	0.113143		2.04353	1.10028	2.24651	3.39158	1.11339	0.90682	0	0
			ENSG00000272769	1.53684	1.77839	1.12545	1.58016	0.11407		1.36235	0	0.561627	0	3.34017	1.81364	1.18004	1.53433
MIR3926-1	100500870	microRNA 3926-1	ENSG00000266206	1.58755	-1.89447	1.20126	-1.57707	0.11478		1.36235	1.10028	2.80813	3.39158	0	0	2.36007	0
			ENSG00000275839	1.42552	-1.95986	1.24274	-1.57705	0.114784		1.36235	2.20057	4.49301	0	0	1.81364	0	0
			ENSG00000225674	1.40431	-1.73986	1.10347	-1.57672	0.11486		4.08706	2.20057	2.24651	2.26105	0	2.72046	0	0
CFL1P1	142913	cofilin 1 pseudogene 1	ENSG00000223820	1.48994	-1.961	1.24562	-1.57432	0.115414		0	2.20057	2.80813	4.5221	1.11339	0	1.18004	0
			ENSG00000235804	1.47655	1.67424	1.06868	1.56664	0.117199		0	2.20057	1.12325	0	1.11339	2.72046	4.72014	1.53433
CFAP57	149465	cilia and flagella associated protein 57	ENSG00000243710	1.52488	-2.00374	1.28068	-1.56459	0.11768		2.04353	3.30085	2.80813	1.13053	1.11339	0	1.18004	0
RN7SL308P	106479335	RNA, 7SL, cytoplasmic 308, pseudogene	ENSG00000243951	1.6176	-1.93977	1.26924	-1.5283	0.126438		2.72471	0	1.12325	1.13053	0	0.90682	0	0
PLAC9P1	389033	placenta associated 9 pseudogene 1	ENSG00000214100	1.54634	-1.96726	1.28987	-1.52515	0.127221		2.04353	1.10028	1.12325	1.13053	0	0	1.18004	0
DPYSL3	1809	dihydropyrimidinase like 3	ENSG00000113657	1.54903	1.64043	1.08181	1.51638	0.129425		0	0	1.12325	2.26105	3.34017	2.72046	3.54011	0
			ENSG00000200874	1.56156	-1.88122	1.2418	-1.51491	0.129796		2.04353	3.30085	2.80813	0	0	0.90682	1.18004	0
RPL10AP9	728979	ribosomal protein L10a pseudogene 9	ENSG00000242477	1.5252	1.82577	1.20583	1.51411	0.129997		0.681177	1.10028	0.561627	0	1.11339	0	4.72014	3.06866
LINC00504	201853	long intergenic non-protein coding RNA 504	ENSG00000248360	1.53715	1.58579	1.05959	1.4966	0.134496		0.681177	1.10028	0.561627	1.13053	4.45357	4.5341	0	0
			ENSG00000272049	1.50431	1.70533	1.14314	1.49179	0.135753		0.681177	1.10028	0	1.13053	1.11339	1.81364	2.36007	3.06866
F2	2147	coagulation factor II, thrombin	ENSG00000180210	1.4741	1.49014	0.999335	1.49113	0.135926		0	2.20057	1.68488	0	4.45357	3.62728	2.36007	0
			ENSG00000240459	1.48393	-1.88996	1.27117	-1.48679	0.137071		4.08706	0	1.12325	3.39158	0	0	2.36007	0
			ENSG00000260479	1.52772	-2.06199	1.39686	-1.47616	0.139901		4.08706	0	2.80813	2.26105	0	0.90682	1.18004	0
KRT18P55	284085	keratin 18 pseudogene 55	ENSG00000265480	1.50342	-1.8782	1.27384	-1.47444	0.140363		0	2.20057	2.24651	4.5221	0	0.90682	1.18004	0
FCER1G	2207	Fc fragment of IgE receptor Ig	ENSG00000158869	1.6019	-1.80973	1.22878	-1.47278	0.14081		2.04353	2.20057	1.68488	2.26105	0	0.90682	1.18004	0
LOC100128494	100128494	uncharacterized LOC100128494	ENSG00000251143	1.56118	-1.5841	1.08622	-1.45836	0.144742		1.36235	2.20057	3.93139	2.26105	1.11339	1.81364	0	0
			ENSG00000229325	1.45246	-1.82853	1.25655	-1.4552	0.145613		2.72471	1.10028	3.36976	0	0	1.81364	0	0
ZNF252P-AS1	286103	ZNF252P antisense RNA 1	ENSG00000255559	1.44879	1.51024	1.03808	1.45484	0.145713		1.36235	1.10028	0.561627	0	0	3.62728	3.54011	1.53433
RPS3AP34	100271260	RPS3A pseudogene 34	ENSG00000242607	1.56755	-1.98837	1.38283	-1.4379	0.150464		0.681177	3.30085	1.68488	0	0	0.90682	0	0
LOC100131264	100131264	prefoldin subunit 4 pseudogene	ENSG00000231357	1.43423	-1.79206	1.25434	-1.42869	0.153094		2.04353	0	3.93139	1.13053	0	0.90682	1.18004	0
RFX4	5992	regulatory factor X4	ENSG00000111783	1.513	-1.87703	1.32656	-1.41496	0.157079		0.681177	0	2.80813	1.13053	1.11339	0	0	0
SIM1	6492	SIM bHLH transcription factor 1	ENSG00000112246	1.62387	-1.72247	1.2193	-1.41267	0.157753		4.08706	1.10028	1.68488	0	1.11339	0.90682	0	0
SUGT1P4-STRA6LP	100499484	SUGT1P4-STRA6LP readthrough	ENSG00000254876	1.45138	-1.98201	1.40811	-1.40756	0.15926		0	2.20057	0.561627	1.13053	0	0	0	0
ODF3B	440836	outer dense fiber of sperm tails 3B	ENSG00000177989	1.50365	-1.76274	1.25657	-1.40281	0.160672		0.681177	1.10028	2.80813	3.39158	1.11339	0	1.18004	0
SMARCE1P1	100271884	SWI/SNF related, matrix associated, actin dependent regulator of chromatin, subfamily e, member 1 pseudogene 1	ENSG00000225215	1.44212	-1.74225	1.25424	-1.38909	0.164806		2.04353	1.10028	2.80813	1.13053	0	1.81364	0	0
KRT18P5	728300	keratin 18 pseudogene 5	ENSG00000236670	1.50519	-1.59035	1.14675	-1.38683	0.165494		4.76824	2.20057	1.12325	2.26105	1.11339	0.90682	0	1.53433
GPR156	165829	G protein-coupled receptor 156	ENSG00000175697	1.45081	-1.78535	1.29552	-1.3781	0.168174		0.681177	2.20057	1.12325	1.13053	0	0.90682	0	0
			ENSG00000278356	1.62874	-1.49276	1.09396	-1.36455	0.172394		2.04353	1.10028	2.24651	4.5221	1.11339	0.90682	0	1.53433
			ENSG00000285860	1.48796	1.40217	1.03733	1.3517	0.17647		0.681177	1.10028	2.24651	0	3.34017	0.90682	4.72014	3.06866
LRCH4	4034	leucine rich repeats and calponin homology domain containing 4	ENSG00000077454	1.52982	-1.37743	1.02419	-1.3449	0.178658		2.72471	4.40113	2.24651	2.26105	1.11339	2.72046	0	0
CSPG4	1464	chondroitin sulfate proteoglycan 4	ENSG00000173546	1.58984	-1.76879	1.32644	-1.33349	0.18237		2.04353	1.10028	0.561627	1.13053	0	0	0	1.53433
			ENSG00000279035	1.38728	1.79923	1.35521	1.32764	0.184297		0	0	1.12325	0	1.11339	2.72046	1.18004	0
CCDC136	64753	coiled-coil domain containing 136	ENSG00000128596	1.41687	-1.67025	1.2594	-1.32623	0.184764		1.36235	3.30085	1.68488	1.13053	1.11339	0.90682	0	0
SEC14L5	9717	SEC14 like lipid binding 5	ENSG00000103184	1.58447	-1.85945	1.40892	-1.31977	0.186913		0.681177	0	1.12325	1.13053	0	0	0	0
RNU7-119P	106479070	RNA, U7 small nuclear 119 pseudogene	ENSG00000239119	1.59944	-1.71863	1.30943	-1.31249	0.189353		0	2.20057	2.24651	0	0	0	1.18004	0
SNTB1	6641	syntrophin beta 1	ENSG00000172164	1.41828	-1.4541	1.1148	-1.30436	0.192112		0.681177	2.20057	3.93139	2.26105	2.22678	0.90682	0	0
LOC101926977	101926977	uncharacterized LOC101926977	ENSG00000253704	1.53877	-1.59058	1.22351	-1.30002	0.193596		2.04353	1.10028	2.24651	1.13053	0	0.90682	0	1.53433
MESP1	55897	mesoderm posterior bHLH transcription factor 1	ENSG00000166823	1.50201	-1.74886	1.34753	-1.29782	0.194347		1.36235	2.20057	1.12325	0	0	0	1.18004	0
			ENSG00000272416	1.60123	-1.68313	1.29805	-1.29667	0.194746		2.04353	2.20057	2.80813	0	2.22678	0	0	0
SNORA37	677819	small nucleolar RNA, H/ACA box 37	ENSG00000207233	1.49273	-1.42103	1.09703	-1.29535	0.195201		4.08706	1.10028	2.24651	1.13053	0	0.90682	2.36007	0
GLYATL2	219970	glycine-N-acyltransferase like 2	ENSG00000156689	1.52218	1.39737	1.08187	1.29162	0.196488		0	4.40113	8.98603	2.26105	11.1339	10.8818	10.6203	9.20597
RNU1-124P	106481629	RNA, U1 small nuclear 124, pseudogene	ENSG00000200731	1.41319	-1.63976	1.27166	-1.28946	0.197238		1.36235	2.20057	1.68488	2.26105	0	0	1.18004	1.53433
SNORC	389084	secondary ossification center associated regulator of chondrocyte maturation	ENSG00000182600	1.49677	1.52269	1.18139	1.2889	0.197432		1.36235	1.10028	0	0	2.22678	0.90682	2.36007	1.53433
			ENSG00000272248	1.48151	-1.67717	1.30275	-1.28741	0.197951		0	0	2.80813	4.5221	0	1.81364	0	0
			ENSG00000264666	1.56789	-1.31168	1.04442	-1.25589	0.209156		1.36235	1.10028	3.36976	5.65263	0	1.81364	1.18004	1.53433
			ENSG00000219163	1.50858	1.45974	1.16686	1.251	0.210936		0.681177	0	0	2.26105	1.11339	0.90682	4.72014	0
ZDHHC11B	653082	zinc finger DHHC-type containing 11B	ENSG00000206077	1.43927	-1.55753	1.26822	-1.22813	0.219399		2.04353	1.10028	2.24651	1.13053	1.11339	0	1.18004	0
LHFPL3-AS2	723809	LHFPL3 antisense RNA 2	ENSG00000225329	1.6031	1.21137	1.00767	1.20214	0.229308		1.36235	1.10028	1.12325	0	0	3.62728	3.54011	1.53433
FAM186B	84070	family with sequence similarity 186 member B	ENSG00000135436	1.35567	1.4763	1.25606	1.17534	0.239858		0.681177	2.20057	0.561627	0	6.68035	0.90682	0	1.53433
GTF2IRD1P1	729156	GTF2I repeat domain containing 1 pseudogene 1	ENSG00000230583	1.48532	-1.4398	1.22995	-1.17062	0.241751		0.681177	2.20057	2.24651	1.13053	2.22678	0	0	0
			ENSG00000267607	1.47785	-1.43916	1.23851	-1.16201	0.24523		2.04353	0	1.68488	2.26105	0	0.90682	1.18004	0
H4C14	8370	H4 clustered histone 14	ENSG00000270882	1.54583	-1.3523	1.16812	-1.15767	0.247		2.04353	6.6017	0.561627	0	1.11339	0.90682	1.18004	0
			ENSG00000215302	1.55094	-1.27279	1.10031	-1.15676	0.24737		3.40588	2.20057	1.68488	1.13053	1.11339	0	0	3.06866
KLK11	11012	kallikrein related peptidase 11	ENSG00000167757	1.27716	-1.63068	1.41481	-1.15258	0.249083		0	1.10028	2.80813	0	0	0.90682	0	0
LOC101927702	101927702	uncharacterized LOC101927702	ENSG00000254718	1.59485	-1.32113	1.15405	-1.14478	0.252302		1.36235	0	5.05464	1.13053	0	1.81364	0	1.53433
MAPK8IP2	23542	mitogen-activated protein kinase 8 interacting protein 2	ENSG00000008735	1.57196	1.26614	1.10862	1.14209	0.253416		2.04353	1.10028	0	0	0	4.5341	1.18004	1.53433
			ENSG00000279982	1.49174	-1.26755	1.1107	-1.14123	0.253776		0.681177	0	3.93139	3.39158	0	0	3.54011	0
ZEB1	6935	zinc finger E-box binding homeobox 1	ENSG00000148516	1.4625	1.10506	0.971049	1.138	0.25512		1.36235	1.10028	1.12325	1.13053	1.11339	2.72046	4.72014	1.53433
RNF122	79845	ring finger protein 122	ENSG00000133874	1.52759	-1.40377	1.24143	-1.13077	0.258152		1.36235	1.10028	2.24651	1.13053	1.11339	0	1.18004	0
H2AC13	8329	H2A clustered histone 13	ENSG00000196747	1.54774	1.50519	1.3314	1.13053	0.258251		0.681177	0	0	1.13053	2.22678	0	1.18004	1.53433
RPS15AP6	100271141	ribosomal protein S15a pseudogene 6	ENSG00000233072	1.4449	-1.08019	0.968208	-1.11565	0.26457		3.40588	3.30085	4.49301	0	0	2.72046	1.18004	1.53433
STARD4-AS1	100505678	STARD4 antisense RNA 1	ENSG00000246859	1.3582	-1.40445	1.26206	-1.11282	0.265785		0.681177	2.20057	2.80813	0	0	0.90682	1.18004	0
C17orf107	100130311	chromosome 17 open reading frame 107	ENSG00000205710	1.53148	1.0584	0.95296	1.11065	0.266719		0.681177	1.10028	2.24651	0	2.22678	0.90682	2.36007	4.60299
KRT18P11	3876	keratin 18 pseudogene 11	ENSG00000215089	1.52279	1.02646	0.927642	1.10653	0.268498		0.681177	1.10028	1.68488	1.13053	0	0.90682	3.54011	6.13732
CACNA2D4	93589	calcium voltage-gated channel auxiliary subunit alpha2delta 4	ENSG00000151062	1.45861	-1.47457	1.33622	-1.10354	0.269794		2.04353	1.10028	0.561627	0	0	0	1.18004	0
RPL31P37	646787	ribosomal protein L31 pseudogene 37	ENSG00000213302	1.40578	-1.22406	1.11032	-1.10244	0.270273		2.04353	2.20057	1.68488	2.26105	1.11339	0.90682	0	1.53433
ADORA1	134	adenosine A1 receptor	ENSG00000163485	1.54553	1.45785	1.33503	1.092	0.274832		0.681177	0	0.561627	0	0	2.72046	1.18004	0
			ENSG00000280092	1.58762	-1.04009	0.952485	-1.09198	0.274843		5.44941	1.10028	2.80813	1.13053	0	3.62728	1.18004	0
			ENSG00000248347	1.43109	1.06215	0.979861	1.08398	0.278373		1.36235	1.10028	1.68488	1.13053	6.68035	1.81364	1.18004	1.53433
			ENSG00000261476	1.43352	-1.21509	1.12255	-1.08243	0.279061		1.36235	1.10028	2.80813	2.26105	1.11339	1.81364	0	0
			ENSG00000227374	1.6007	-1.20485	1.13263	-1.06377	0.287434		4.76824	2.20057	0.561627	0	0	1.81364	0	1.53433
			ENSG00000252438	1.34666	-1.3895	1.31433	-1.05719	0.290425		2.72471	0	1.68488	1.13053	0	0.90682	1.18004	0
LINC02585	102724368	long intergenic non-protein coding RNA 2585	ENSG00000228350	1.54793	-1.21479	1.15791	-1.04912	0.294124		2.72471	2.20057	1.68488	1.13053	1.11339	0.90682	1.18004	0
FLJ38576	651430	uncharacterized LOC651430	ENSG00000279943	1.55009	1.1558	1.10823	1.04293	0.296982		0	0	1.68488	1.13053	1.11339	1.81364	2.36007	1.53433
			ENSG00000254409	1.41428	-1.46825	1.41511	-1.03755	0.29948		2.04353	0	0.561627	1.13053	0	0	1.18004	0
			ENSG00000229384	1.4165	1.26429	1.2316	1.02654	0.304636		1.36235	0	0.561627	0	0	2.72046	2.36007	0
TNNT2	7139	troponin T2, cardiac type	ENSG00000118194	1.58942	-1.27893	1.2539	-1.01996	0.307747		2.72471	1.10028	0.561627	1.13053	0	0.90682	1.18004	0
LOC101928336	101928336	uncharacterized LOC101928336	ENSG00000230392	1.60856	1.23717	1.21465	1.01854	0.30842		1.36235	1.10028	0	0	1.11339	1.81364	1.18004	1.53433
INSYN1	388135	inhibitory synaptic factor 1	ENSG00000205363	1.52227	1.16898	1.14819	1.01811	0.308628		2.04353	0	0.561627	0	1.11339	1.81364	2.36007	1.53433
SYT3	84258	synaptotagmin 3	ENSG00000213023	1.62027	-1.03431	1.01688	-1.01714	0.309087		3.40588	1.10028	2.24651	2.26105	1.11339	0.90682	2.36007	0
			ENSG00000259935	1.54276	-1.17463	1.16876	-1.00502	0.314885		3.40588	0	2.80813	1.13053	0	0	2.36007	1.53433
			ENSG00000257194	1.43092	-1.02878	1.02859	-1.00019	0.31722		3.40588	3.30085	1.12325	1.13053	0	3.62728	0	0
			ENSG00000259321	1.29521	-1.3835	1.39731	-0.990116	0.322117		0.681177	2.20057	2.80813	0	0	0.90682	1.18004	0
CNIH3-AS2	102723817	CNIH3 antisense RNA 2	ENSG00000233384	1.36785	1.09576	1.10996	0.987207	0.323541		2.04353	1.10028	0.561627	0	1.11339	6.34774	0	0
			ENSG00000285938	1.50452	0.914526	0.933704	0.97946	0.327353		0.681177	0	2.24651	2.26105	2.22678	2.72046	3.54011	1.53433
LINC02701	105369364	long intergenic non-protein coding RNA 2701	ENSG00000250508	1.53816	-0.75276	0.776424	-0.969523	0.332284		6.13059	6.6017	6.73952	11.3053	5.56696	4.5341	4.72014	3.06866
LOC101928053	101928053	uncharacterized LOC101928053	ENSG00000246308	1.47084	1.00527	1.03821	0.968277	0.332906		1.36235	1.10028	1.12325	0	2.22678	3.62728	0	1.53433
UBA7	7318	ubiquitin like modifier activating enzyme 7	ENSG00000182179	1.40081	-1.15462	1.19355	-0.967385	0.333352		0.681177	3.30085	1.68488	2.26105	1.11339	0.90682	1.18004	0
			ENSG00000199875	1.59633	-1.12779	1.16789	-0.965665	0.334212		2.72471	0	3.93139	0	2.22678	0	0	1.53433
TMC8	147138	transmembrane channel like 8	ENSG00000167895	1.53369	0.865461	0.909975	0.951082	0.341563		0.681177	0	1.68488	3.39158	2.22678	2.72046	3.54011	1.53433
			ENSG00000200502	1.40579	-1.29172	1.35948	-0.95016	0.342031		1.36235	0	1.12325	3.39158	2.22678	0	0	0
			ENSG00000271967	1.40984	-0.951769	1.01186	-0.940609	0.346905		4.76824	1.10028	2.24651	0	0	0.90682	2.36007	1.53433
			ENSG00000252615	1.4472	-1.11083	1.18234	-0.939519	0.347464		1.36235	0	3.93139	1.13053	0	1.81364	1.18004	0
CARMIL3	90668	capping protein regulator and myosin 1 linker 3	ENSG00000186648	1.45163	-1.39588	1.49005	-0.936798	0.348863		0.681177	0	1.12325	0	0	0	0	0
			ENSG00000273402	1.58774	-1.00498	1.0779	-0.932355	0.351153		3.40588	0	1.12325	4.5221	1.11339	1.81364	1.18004	0
RPL28P5	729279	ribosomal protein L28 pseudogene 5	ENSG00000213293	1.51686	0.960581	1.0666	0.900598	0.367802		0.681177	1.10028	1.12325	1.13053	2.22678	2.72046	2.36007	0
			ENSG00000260645	1.60359	-0.91274	1.01901	-0.895712	0.370407		2.72471	2.20057	2.24651	1.13053	1.11339	0.90682	2.36007	0
			ERCC-00148	1.49441	-1.17488	1.31267	-0.895031	0.370771		0	5.50141	0.561627	0	1.11339	0	0	1.53433
			ENSG00000259254	1.52411	-1.1503	1.28544	-0.894864	0.37086		2.72471	0	1.68488	0	1.11339	0	0	1.53433
MAP2	4133	microtubule associated protein 2	ENSG00000078018	1.42809	-0.772812	0.865557	-0.89285	0.371938		5.44941	2.20057	3.93139	3.39158	4.45357	1.81364	2.36007	0
EIF3L	51386	eukaryotic translation initiation factor 3 subunit L	ENSG00000100129	1.43147	0.801748	0.899281	0.891544	0.372638		1.36235	3.30085	1.68488	0	3.34017	4.5341	1.18004	1.53433
			ENSG00000272084	1.62881	-1.03654	1.16276	-0.891449	0.372688		0.681177	4.40113	0	3.39158	1.11339	0	0	3.06866
			ENSG00000260686	1.60468	-1.22629	1.38206	-0.887294	0.374921		1.36235	0	0	2.26105	0	0.90682	0	0
			ENSG00000255389	1.44937	-0.988146	1.11398	-0.887037	0.375059		1.36235	0	2.80813	2.26105	0	0.90682	1.18004	1.53433
RNU6-310P	106481277	RNA, U6 small nuclear 310, pseudogene	ENSG00000207385	1.33672	-1.04161	1.18266	-0.880735	0.378461		3.40588	1.10028	1.12325	1.13053	0	0.90682	2.36007	0
TACR1	6869	tachykinin receptor 1	ENSG00000115353	1.38711	-1.12216	1.28438	-0.8737	0.382282		1.36235	3.30085	0.561627	0	0	1.81364	0	0
			ENSG00000272702	1.54359	-0.965738	1.11066	-0.869514	0.384566		1.36235	1.10028	2.80813	1.13053	0	0.90682	0	3.06866
			ENSG00000225591	1.4281	-0.909558	1.04808	-0.867832	0.385486		1.36235	4.40113	1.12325	2.26105	1.11339	1.81364	0	1.53433
RNU4-16P	106479566	RNA, U4 small nuclear 16, pseudogene	ENSG00000201607	1.31794	-0.783194	0.904515	-0.865872	0.38656		4.76824	3.30085	3.93139	1.13053	0	3.62728	1.18004	3.06866
TMEM232	642987	transmembrane protein 232	ENSG00000186952	1.49352	-1.13955	1.32265	-0.861564	0.388928		0.681177	0	2.80813	1.13053	1.11339	0	0	1.53433
RPL31P21	100270988	ribosomal protein L31 pseudogene 21	ENSG00000241400	1.61948	-1.23881	1.44934	-0.854742	0.392694		1.36235	0	0	4.5221	0	0.90682	1.18004	0
FAM124A	220108	family with sequence similarity 124 member A	ENSG00000150510	1.62648	-0.856945	1.00797	-0.85017	0.395231		0.681177	1.10028	2.24651	4.5221	0	1.81364	2.36007	0
			ENSG00000267549	1.57247	0.775854	0.918496	0.8447	0.398278		2.04353	0	1.68488	1.13053	1.11339	1.81364	4.72014	1.53433
			ENSG00000246350	1.53093	0.929594	1.10708	0.83968	0.401088		1.36235	0	1.12325	1.13053	1.11339	0	2.36007	4.60299
SCARNA5	677775	small Cajal body-specific RNA 5	ENSG00000252010	1.4967	-1.04957	1.27602	-0.822534	0.410773		1.36235	2.20057	1.12325	0	1.11339	0.90682	0	0
			ENSG00000278831	1.48676	-1.03565	1.25971	-0.822135	0.411		0.681177	0	1.68488	2.26105	0	0.90682	1.18004	0
			ENSG00000180015	1.58642	0.710641	0.867846	0.818856	0.412869		0	2.20057	2.80813	1.13053	1.11339	3.62728	2.36007	3.06866
			ENSG00000256280	1.50058	1.03394	1.27842	0.808769	0.418648		1.36235	0	0.561627	0	1.11339	0	2.36007	1.53433
HAS3	3038	hyaluronan synthase 3	ENSG00000103044	1.4709	-1.0678	1.32052	-0.808617	0.418735		0.681177	2.20057	1.12325	1.13053	1.11339	0	1.18004	0
FLJ31104	441072	uncharacterized LOC441072	ENSG00000227908	1.55225	-0.902915	1.11743	-0.808032	0.419072		1.36235	2.20057	1.68488	1.13053	1.11339	0.90682	1.18004	0
LINC01607	101927067	long intergenic non-protein coding RNA 1607	ENSG00000272138	1.50173	-0.886524	1.10145	-0.804873	0.420893		2.72471	1.10028	1.12325	1.13053	1.11339	0.90682	1.18004	0
			ENSG00000225082	1.38618	-0.937457	1.18233	-0.792887	0.427844		2.04353	1.10028	3.93139	2.26105	1.11339	0	0	4.60299
			ENSG00000270116	1.43883	1.02983	1.29945	0.792512	0.428062		0	0	1.68488	0	1.11339	0.90682	2.36007	0
			ENSG00000259985	1.55631	0.708815	0.896178	0.790931	0.428984		2.04353	1.10028	1.68488	2.26105	3.34017	7.25456	0	0
			ENSG00000275665	1.52771	-0.87549	1.10779	-0.790301	0.429352		2.04353	0	1.68488	2.26105	1.11339	0.90682	1.18004	0
LINC01647	101929181	long intergenic non-protein coding RNA 1647	ENSG00000235643	1.60435	-0.740731	0.940532	-0.787565	0.430951		2.72471	3.30085	1.68488	2.26105	2.22678	0.90682	0	3.06866
COL4A4	1286	collagen type IV alpha 4 chain	ENSG00000081052	1.60345	-0.769194	0.977741	-0.786705	0.431454		2.04353	1.10028	2.24651	2.26105	1.11339	0.90682	1.18004	1.53433
C1QL4	338761	complement C1q like 4	ENSG00000186897	1.42563	1.10343	1.4125	0.781195	0.434688		0.681177	0	0.561627	0	2.22678	0	1.18004	0
			ENSG00000262482	1.4725	-0.89913	1.15176	-0.780655	0.435006		3.40588	2.20057	0.561627	0	1.11339	0.90682	1.18004	0
			ENSG00000270084	1.60781	-0.785921	1.01693	-0.772838	0.439618		2.04353	2.20057	1.68488	2.26105	2.22678	0	1.18004	1.53433
			ENSG00000230947	1.42779	-1.05115	1.36667	-0.769134	0.441814		1.36235	1.10028	1.12325	1.13053	0	0.90682	1.18004	0
			ENSG00000226361	1.47641	0.846661	1.10192	0.76835	0.442279		0.681177	0	1.12325	1.13053	1.11339	2.72046	0	1.53433
RN7SL688P	106479474	RNA, 7SL, cytoplasmic 688, pseudogene	ENSG00000239726	1.42488	-0.876589	1.14135	-0.768031	0.442469		3.40588	2.20057	0.561627	0	1.11339	0.90682	0	1.53433
RPL7P47	146110	ribosomal protein L7 pseudogene 47	ENSG00000228071	1.5344	1.07118	1.39523	0.767743	0.44264		0.681177	0	1.12325	0	1.11339	0	3.54011	0
ACY3	91703	aminoacylase 3	ENSG00000132744	1.45348	0.935672	1.22823	0.761803	0.446177		1.36235	1.10028	0	0	1.11339	0.90682	1.18004	1.53433
VPREB3	29802	V-set pre-B cell surrogate light chain 3	ENSG00000128218	1.42074	-0.979848	1.29003	-0.759554	0.447521		0.681177	1.10028	2.24651	0	0	0.90682	1.18004	0
			ENSG00000242539	1.42235	-0.867181	1.15579	-0.750292	0.453079		0.681177	2.20057	2.80813	0	1.11339	1.81364	0	0
IFITM10	402778	interferon induced transmembrane protein 10	ENSG00000244242	1.60818	0.806243	1.07679	0.748748	0.454009		0	1.10028	1.68488	1.13053	0	1.81364	3.54011	1.53433
			ENSG00000239517	1.53295	0.708234	0.950636	0.74501	0.456266		0.681177	2.20057	0.561627	2.26105	1.11339	0	5.90018	1.53433
			ENSG00000274031	1.52755	-0.824799	1.12285	-0.734562	0.462607		2.04353	1.10028	2.24651	0	0	0.90682	2.36007	0
			ENSG00000228878	1.49435	0.762689	1.06309	0.717423	0.473113		0.681177	1.10028	1.12325	1.13053	1.11339	1.81364	3.54011	0
			ENSG00000207223	1.34247	-0.840973	1.17333	-0.716743	0.473533		2.04353	0	5.05464	0	2.22678	0.90682	1.18004	0
			ENSG00000278829	1.48067	0.758771	1.10197	0.68856	0.4911		0	1.10028	0.561627	2.26105	1.11339	1.81364	2.36007	0
			ENSG00000256443	1.5072	-0.618822	0.905415	-0.683468	0.494311		4.08706	4.40113	2.24651	0	1.11339	0.90682	1.18004	4.60299
			ENSG00000283491	1.48527	-0.696662	1.03548	-0.672789	0.501082		0.681177	3.30085	1.68488	2.26105	2.22678	0.90682	0	1.53433
			ENSG00000230863	1.61969	-0.675865	1.03447	-0.653342	0.513536		2.04353	2.20057	0.561627	3.39158	1.11339	0	1.18004	3.06866
RPL12P25	100270926	ribosomal protein L12 pseudogene 25	ENSG00000235330	1.41827	0.646373	1.03022	0.627415	0.530387		1.36235	3.30085	1.12325	1.13053	0	4.5341	0	6.13732
			ENSG00000277453	1.53562	-0.700231	1.12339	-0.623317	0.533076		2.72471	0	2.80813	1.13053	3.34017	0.90682	0	0
PCDHB6	56130	protocadherin beta 6	ENSG00000113211	1.55909	-0.579126	0.960012	-0.603249	0.546343		0.681177	1.10028	3.93139	2.26105	2.22678	1.81364	1.18004	0
			ENSG00000236409	1.51715	-0.719664	1.20334	-0.598054	0.549804		1.36235	1.10028	2.80813	0	0	0	2.36007	1.53433
PDE11A	50940	phosphodiesterase 11A	ENSG00000128655	1.45246	-0.793952	1.34776	-0.58909	0.555801		0.681177	2.20057	1.12325	0	0	0.90682	0	1.53433
			ENSG00000267500	1.50166	0.547402	0.941437	0.581453	0.560935		0.681177	2.20057	1.68488	1.13053	3.34017	0.90682	1.18004	3.06866
CLDN9	9080	claudin 9	ENSG00000213937	1.56945	-0.540888	0.931221	-0.580838	0.56135		2.04353	2.20057	2.80813	1.13053	0	0.90682	2.36007	3.06866
CD101	9398	CD101 molecule	ENSG00000134256	1.51129	0.598462	1.04937	0.570305	0.568471		2.04353	0	1.12325	0	0	1.81364	1.18004	3.06866
SSUH2	51066	ssu-2 homolog	ENSG00000125046	1.507	-0.584874	1.03294	-0.566222	0.571243		2.04353	1.10028	2.80813	0	1.11339	1.81364	1.18004	0
UCKL1-AS1	100113386	UCKL1 antisense RNA 1	ENSG00000280213	1.53822	-0.654719	1.1592	-0.564804	0.572207		0.681177	1.10028	2.24651	1.13053	3.34017	0	0	0
LOC102723385	102723385	uncharacterized LOC102723385	ENSG00000261465	1.51856	-0.498709	0.885536	-0.563173	0.573317		3.40588	2.20057	1.68488	2.26105	1.11339	2.72046	1.18004	1.53433
HGFAC	3083	HGF activator	ENSG00000109758	1.5787	-0.644317	1.14777	-0.561364	0.574549		0.681177	2.20057	2.24651	0	1.11339	0	2.36007	0
			ENSG00000237082	1.42982	-0.639365	1.17001	-0.546459	0.58475		1.36235	2.20057	2.80813	0	1.11339	2.72046	0	0
UGDH-AS1	100885776	UGDH antisense RNA 1	ENSG00000249348	1.43362	-0.632279	1.17071	-0.540084	0.589139		1.36235	0	2.80813	0	0	2.72046	0	0
HSPA5P1	400750	HSPA5 pseudogene 1	ENSG00000215895	1.51062	0.497639	0.927609	0.536474	0.591631		0.681177	1.10028	1.68488	4.5221	2.22678	1.81364	2.36007	4.60299
			ENSG00000278997	1.58959	-0.623123	1.17083	-0.532204	0.594585		0.681177	1.10028	2.80813	0	2.22678	0.90682	0	0
ZNF385C	201181	zinc finger protein 385C	ENSG00000187595	1.47832	0.523383	0.99029	0.528515	0.597142		1.36235	1.10028	1.12325	1.13053	2.22678	1.81364	1.18004	1.53433
DMBX1	127343	diencephalon/mesencephalon homeobox 1	ENSG00000197587	1.59281	0.542684	1.05272	0.515505	0.6062		1.36235	1.10028	0.561627	1.13053	0	0.90682	2.36007	3.06866
			ENSG00000230777	1.42625	-0.67025	1.32523	-0.505763	0.613023		1.36235	0	1.68488	0	0	0	1.18004	1.53433
TRGJ1	6968	T cell receptor gamma joining 1	ENSG00000211690	1.41551	-0.692906	1.38215	-0.501324	0.616143		2.72471	0	0.561627	0	2.22678	0	0	0
TPI1P2	286016	triosephosphate isomerase 1 pseudogene 2	ENSG00000230359	1.59333	0.519498	1.04114	0.498971	0.6178		1.36235	3.30085	1.12325	0	2.22678	0.90682	3.54011	1.53433
			ENSG00000255306	1.43451	0.532859	1.08079	0.493029	0.621992		0.681177	0	1.68488	1.13053	0	2.72046	2.36007	0
CRYBA2	1412	crystallin beta A2	ENSG00000163499	1.44196	-0.727078	1.47527	-0.492845	0.622122		0	1.10028	1.12325	0	1.11339	0	0	0
LINC01118	388948	long intergenic non-protein coding RNA 1118	ENSG00000222005	1.53447	-0.67665	1.37913	-0.490636	0.623684		1.36235	0	1.68488	0	0	0.90682	0	1.53433
PEG13	359809	paternally expressed 13	ENSG00000282164	1.47275	-0.614727	1.255	-0.489823	0.624259		1.36235	3.30085	0	1.13053	3.34017	0	0	0
COX8C	341947	cytochrome c oxidase subunit 8C	ENSG00000187581	1.60142	0.481294	0.998822	0.481861	0.629904		0.681177	1.10028	1.12325	2.26105	4.45357	0.90682	1.18004	0
DIABLO	56616	diablo IAP-binding mitochondrial protein	ENSG00000184047	1.38893	-0.577049	1.24841	-0.462226	0.643919		1.36235	0	2.24651	1.13053	0	0.90682	1.18004	1.53433
			ENSG00000237280	1.38492	0.527532	1.14892	0.459155	0.646123		0	1.10028	1.68488	1.13053	2.22678	1.81364	0	1.53433
RNU2-11P	106481637	RNA, U2 small nuclear 11, pseudogene	ENSG00000239122	1.47351	0.482899	1.05637	0.457133	0.647576		0.681177	3.30085	0.561627	0	2.22678	0.90682	1.18004	1.53433
			ENSG00000279617	1.52442	0.52605	1.1561	0.45502	0.649095		1.36235	0	0.561627	1.13053	1.11339	0.90682	2.36007	0
			ENSG00000279956	1.58925	0.426493	0.956471	0.445903	0.655667		0.681177	2.20057	1.12325	2.26105	2.22678	3.62728	0	1.53433
LOC105371795	105371795	uncharacterized LOC105371795	ENSG00000267288	1.57394	0.382906	0.860703	0.444876	0.656409		1.36235	1.10028	2.24651	2.26105	3.34017	1.81364	1.18004	3.06866
APBA1	320	amyloid beta precursor protein binding family A member 1	ENSG00000107282	1.44365	0.462878	1.05262	0.43974	0.660125		0.681177	2.20057	0.561627	1.13053	2.22678	1.81364	0	1.53433
			ENSG00000275097	1.53692	-0.388312	0.887805	-0.437384	0.661833		2.04353	5.50141	2.24651	1.13053	1.11339	1.81364	2.36007	3.06866
LOC107986163	107986163	uncharacterized LOC107986163	ENSG00000272970	1.61502	-0.502135	1.17762	-0.426397	0.669819		0	3.30085	1.68488	0	0	1.81364	0	1.53433
			ENSG00000273853	1.51622	0.497017	1.17398	0.423359	0.672033		0.681177	0	0.561627	2.26105	3.34017	0	1.18004	0
BTF3P6	100499261	basic transcription factor 3 pseudogene 6	ENSG00000233956	1.6211	0.553822	1.31328	0.42171	0.673237		1.36235	0	0.561627	0	1.11339	0.90682	1.18004	0
CELF4	56853	CUGBP Elav-like family member 4	ENSG00000101489	1.5266	-0.429565	1.02362	-0.419652	0.67474		1.36235	1.10028	2.24651	1.13053	2.22678	0.90682	0	1.53433
			ENSG00000272576	1.52742	-0.48085	1.15229	-0.417298	0.67646		0	0	1.68488	3.39158	0	0.90682	1.18004	1.53433
MFSD14A	64645	major facilitator superfamily domain containing 14A	ENSG00000156875	1.62704	0.438661	1.05507	0.415764	0.677583		0	3.30085	1.12325	1.13053	1.11339	2.72046	0	3.06866
TMEM210	100505993	transmembrane protein 210	ENSG00000185863	1.58094	-0.394503	0.956426	-0.412477	0.67999		2.72471	2.20057	0.561627	2.26105	1.11339	2.72046	0	1.53433
			ENSG00000268568	1.42226	-0.405167	1.02138	-0.396683	0.691601		2.04353	3.30085	2.24651	0	2.22678	0	2.36007	1.53433
			ENSG00000237887	1.41784	-0.451799	1.15834	-0.390039	0.696508		2.04353	0	1.12325	1.13053	1.11339	0.90682	1.18004	0
			ENSG00000235698	1.57611	-0.406049	1.04903	-0.387071	0.698704		1.36235	3.30085	0	2.26105	0	1.81364	1.18004	1.53433
RASSF4	83937	Ras association domain family member 4	ENSG00000107551	1.60674	0.398541	1.03318	0.385742	0.699688		0	0	1.12325	4.5221	1.11339	2.72046	2.36007	0
			ENSG00000244513	1.46057	-0.505729	1.39451	-0.362657	0.716861		2.04353	1.10028	0	0	0	1.81364	0	0
CENPV	201161	centromere protein V	ENSG00000166582	1.57868	-0.478768	1.34403	-0.356217	0.721678		0	1.10028	1.12325	1.13053	0	0.90682	1.18004	0
REEP2	51308	receptor accessory protein 2	ENSG00000132563	1.51372	0.450125	1.26618	0.355497	0.722217		0	1.10028	0	2.26105	0	0.90682	1.18004	1.53433
LSM12	124801	LSM12 homolog	ENSG00000161654	1.4518	0.328874	0.926698	0.354888	0.722674		2.72471	1.10028	1.12325	1.13053	2.22678	2.72046	1.18004	1.53433
LOC100130357	100130357	uncharacterized LOC100130357	ENSG00000215022	1.59392	-0.375522	1.0649	-0.352635	0.724362		2.72471	0	2.24651	0	1.11339	1.81364	0	1.53433
LIMD2	80774	LIM domain containing 2	ENSG00000136490	1.4957	0.338857	0.970573	0.349131	0.726991		3.40588	1.10028	1.12325	1.13053	3.34017	2.72046	2.36007	0
POT1-AS1	401398	POT1 antisense RNA 1	ENSG00000224897	1.47215	-0.487129	1.4007	-0.347775	0.728009		0	2.20057	1.12325	0	1.11339	0.90682	0	0
NDUFAF2P1	727919	NDUFAF2 pseudogene 1	ENSG00000279307	1.61033	-0.366585	1.09639	-0.334356	0.738111		0	2.20057	1.68488	2.26105	1.11339	1.81364	1.18004	0
C1orf220	400798	chromosome 1 open reading frame 220	ENSG00000213057	1.57251	-0.460177	1.3809	-0.333245	0.738949		0.681177	1.10028	1.12325	0	0	1.81364	0	0
CADM4	199731	cell adhesion molecule 4	ENSG00000105767	1.5404	-0.348161	1.05613	-0.329659	0.741658		2.04353	1.10028	0.561627	2.26105	1.11339	1.81364	1.18004	0
IGSF10	285313	immunoglobulin superfamily member 10	ENSG00000152580	1.53409	-0.454947	1.38858	-0.327633	0.743189		2.72471	1.10028	0.561627	0	1.11339	0.90682	1.18004	0
			ENSG00000207009	1.44391	0.479817	1.48148	0.323877	0.746031		0.681177	0	0	1.13053	0	0.90682	1.18004	0
FSBP	100861412	fibrinogen silencer binding protein	ENSG00000265817	1.45235	-0.314374	0.98021	-0.320721	0.748422		2.72471	1.10028	1.68488	1.13053	1.11339	2.72046	0	1.53433
			ENSG00000274210	1.51213	-0.303078	0.948745	-0.319451	0.749384		2.72471	1.10028	2.24651	3.39158	4.45357	2.72046	0	0
			ENSG00000227252	1.4352	-0.30532	0.97451	-0.313306	0.754048		0.681177	0	2.80813	3.39158	2.22678	1.81364	0	1.53433
			ENSG00000261538	1.61391	0.474562	1.54116	0.307925	0.75814		0	1.10028	0	1.13053	0	0	1.18004	1.53433
			ENSG00000280378	1.58051	0.312207	1.02862	0.303521	0.761493		2.04353	0	1.12325	1.13053	1.11339	0.90682	2.36007	1.53433
			ENSG00000197332	1.57694	-0.275238	0.932743	-0.295084	0.76793		2.72471	3.30085	1.68488	1.13053	0	0.90682	1.18004	6.13732
			ENSG00000282995	1.59578	-0.286712	0.985539	-0.290918	0.771114		3.40588	0	1.68488	1.13053	2.22678	1.81364	1.18004	0
			ENSG00000236549	1.61673	0.266938	0.921762	0.289595	0.772126		0	2.20057	1.68488	3.39158	1.11339	2.72046	1.18004	3.06866
			ENSG00000266111	1.35748	-0.387389	1.34123	-0.28883	0.772711		2.04353	0	1.68488	0	0	1.81364	1.18004	0
RPS2P29	646294	ribosomal protein S2 pseudogene 29	ENSG00000219470	1.43637	0.279947	0.970873	0.288345	0.773082		1.36235	1.10028	1.12325	2.26105	1.11339	0.90682	4.72014	0
LOC644456	644456	IK cytokine, down-regulator of HLA II pseudogene	ENSG00000231043	1.61385	0.268357	0.931764	0.288009	0.77334		1.36235	3.30085	0.561627	2.26105	3.34017	0	3.54011	1.53433
LOC101928063	101928063	uncharacterized LOC101928063	ENSG00000266921	1.57356	0.2818	0.992145	0.284031	0.776386		2.04353	1.10028	0.561627	1.13053	1.11339	0	3.54011	1.53433
			ENSG00000279798	1.47593	-0.395855	1.40773	-0.281202	0.778556		0.681177	1.10028	1.12325	0	0	0	2.36007	0
			ENSG00000255397	1.51949	0.257246	0.932876	0.275756	0.782736		0.681177	2.20057	1.68488	2.26105	3.34017	2.72046	1.18004	0
			ENSG00000263033	1.45731	-0.313754	1.13787	-0.275738	0.782749		1.36235	0	3.36976	0	1.11339	0.90682	2.36007	0
			ENSG00000202078	1.54995	0.274272	1.00756	0.272213	0.785458		4.76824	0	1.12325	0	1.11339	1.81364	3.54011	1.53433
			ENSG00000242282	1.57971	-0.284945	1.05019	-0.271327	0.786139		1.36235	2.20057	1.68488	0	1.11339	1.81364	1.18004	0
CDK5R2	8941	cyclin dependent kinase 5 regulatory subunit 2	ENSG00000171450	1.48333	-0.336233	1.28424	-0.261815	0.793464		1.36235	1.10028	0	2.26105	0	0.90682	2.36007	0
			ENSG00000275710	1.61875	-0.217182	0.864218	-0.251305	0.801578		2.72471	3.30085	2.24651	1.13053	3.34017	0.90682	1.18004	3.06866
			ENSG00000272221	1.62207	0.263169	1.06049	0.248156	0.804013		2.04353	2.20057	0.561627	0	2.22678	0.90682	1.18004	1.53433
SPDYA	245711	speedy/RINGO cell cycle regulator family member A	ENSG00000163806	1.3785	-0.234867	0.993988	-0.236288	0.813209		0.681177	1.10028	3.36976	1.13053	2.22678	0.90682	1.18004	1.53433
			ENSG00000227382	1.44288	-0.262759	1.1165	-0.235341	0.813944		1.36235	2.20057	1.12325	1.13053	0	0.90682	1.18004	3.06866
			ENSG00000279419	1.55058	0.257154	1.09833	0.234132	0.814882		0.681177	1.10028	1.68488	0	1.11339	0.90682	1.18004	1.53433
ZNF490	57474	zinc finger protein 490	ENSG00000188033	1.54184	-0.214471	0.931082	-0.230346	0.817823		0.681177	2.20057	2.80813	5.65263	4.45357	0.90682	1.18004	3.06866
			ENSG00000265458	1.59778	0.199483	0.912994	0.218493	0.827045		1.36235	1.10028	2.80813	2.26105	3.34017	3.62728	0	1.53433
LNCOC1	100288181	lncRNA associated with ovarian cancer 1	ENSG00000253741	1.40957	-0.264854	1.21324	-0.218302	0.827194		0.681177	2.20057	0.561627	1.13053	1.11339	0	2.36007	0
			ENSG00000267165	1.61612	-0.202932	0.975735	-0.207978	0.835246		2.72471	1.10028	0	4.5221	3.34017	1.81364	1.18004	0
POLR2J4	84820	RNA polymerase II subunit J4, pseudogene	ENSG00000214783	1.54036	0.231854	1.12631	0.205853	0.836906		3.40588	0	0	0	1.11339	0.90682	2.36007	0
RNU6-1254P	106481576	RNA, U6 small nuclear 1254, pseudogene	ENSG00000212568	1.36636	-0.210068	1.02811	-0.204325	0.8381		1.36235	1.10028	3.36976	0	1.11339	1.81364	1.18004	1.53433
SLC26A1	10861	solute carrier family 26 member 1	ENSG00000145217	1.46719	0.240624	1.18067	0.203802	0.838508		0	1.10028	2.24651	0	2.22678	1.81364	0	0
			ENSG00000228423	1.41192	-0.223338	1.13446	-0.196867	0.843931		2.72471	0	1.12325	2.26105	0	3.62728	1.18004	0
CDRT4	284040	CMT1A duplicated region transcript 4	ENSG00000239704	1.60378	0.192256	1.00689	0.190939	0.848573		0.681177	1.10028	1.12325	3.39158	1.11339	2.72046	2.36007	0
			ENSG00000225218	1.57465	-0.224472	1.17963	-0.190289	0.849082		2.04353	1.10028	0.561627	0	0	1.81364	1.18004	0
			ENSG00000266896	1.46924	-0.166489	0.917387	-0.181482	0.855989		2.72471	2.20057	2.24651	0	2.22678	1.81364	1.18004	1.53433
WNK3	65267	WNK lysine deficient protein kinase 3	ENSG00000196632	1.54309	0.212577	1.27929	0.166168	0.868025		0.681177	0	1.12325	1.13053	1.11339	0	0	3.06866
TMEM9B-AS1	493900	TMEM9B antisense RNA 1	ENSG00000254860	1.50433	-0.200128	1.21158	-0.165179	0.868803		0.681177	2.20057	1.12325	0	0	0.90682	1.18004	1.53433
			ENSG00000262619	1.49351	-0.193289	1.17853	-0.164009	0.869724		1.36235	1.10028	1.12325	0	1.11339	0.90682	1.18004	0
			ENSG00000284656	1.51297	-0.164167	1.18588	-0.138434	0.889897		2.04353	1.10028	0.561627	0	1.11339	0	1.18004	1.53433
ZC3H12D	340152	zinc finger CCCH-type containing 12D	ENSG00000178199	1.38787	-0.163042	1.18098	-0.138056	0.890196		2.04353	3.30085	0	0	2.22678	0.90682	1.18004	0
RPL17P48	100271416	ribosomal protein L17 pseudogene 48	ENSG00000235018	1.50495	-0.127103	0.931267	-0.136484	0.891439		1.36235	3.30085	1.12325	2.26105	0	2.72046	1.18004	3.06866
PCDHGA12	26025	protocadherin gamma subfamily A, 12	ENSG00000253159	1.42068	-0.143161	1.06405	-0.134544	0.892973		1.36235	1.10028	3.36976	0	1.11339	0.90682	1.18004	3.06866
			ENSG00000275769	1.55538	-0.129787	0.988283	-0.131326	0.895517		0.681177	2.20057	2.24651	1.13053	2.22678	0.90682	1.18004	1.53433
			ENSG00000279584	1.49276	-0.158676	1.23117	-0.128883	0.897451		1.36235	0	1.12325	1.13053	0	0.90682	1.18004	1.53433
			ENSG00000275131	1.57576	-0.135167	1.08503	-0.124574	0.90086		2.04353	0	3.36976	0	3.34017	0	2.36007	0
			ENSG00000257576	1.48803	-0.146977	1.19126	-0.12338	0.901807		1.36235	0	1.12325	1.13053	0	0.90682	0	3.06866
GNAT2	2780	G protein subunit alpha transducin 2	ENSG00000134183	1.50014	-0.148971	1.20789	-0.123331	0.901845		0.681177	0	1.68488	1.13053	1.11339	0	2.36007	0
PCDH18	54510	protocadherin 18	ENSG00000189184	1.54354	-0.179772	1.57112	-0.114423	0.908903		0.681177	0	0.561627	0	0	0.90682	0	0
RPS2P35	100130980	ribosomal protein S2 pseudogene 35	ENSG00000238172	1.55005	0.0849507	0.875106	0.0970748	0.922667		1.36235	2.20057	1.12325	3.39158	2.22678	2.72046	1.18004	1.53433
			ENSG00000182257	1.4493	0.0997009	1.06457	0.0936537	0.925384		1.36235	1.10028	0	3.39158	0	2.72046	2.36007	0
PRICKLE1	144165	prickle planar cell polarity protein 1	ENSG00000139174	1.46825	0.111301	1.24844	0.0891522	0.928961		0	1.10028	1.12325	1.13053	0	0.90682	1.18004	1.53433
			ENSG00000274677	1.59179	-0.0923369	1.04598	-0.0882779	0.929656		0	3.30085	1.12325	2.26105	0	2.72046	1.18004	1.53433
MBOAT1	154141	membrane bound O-acyltransferase domain containing 1	ENSG00000172197	1.468	-0.0792136	0.941182	-0.0841639	0.932926		1.36235	1.10028	1.68488	5.65263	1.11339	3.62728	3.54011	0
LINC01659	101929374	long intergenic non-protein coding RNA 1659	ENSG00000234928	1.53841	0.124928	1.54268	0.0809812	0.935457		0	0	1.68488	0	0	0	2.36007	0
DUSP2	1844	dual specificity phosphatase 2	ENSG00000158050	1.54821	-0.111198	1.44088	-0.0771739	0.938485		0	0	0.561627	2.26105	1.11339	0.90682	0	0
			ENSG00000238061	1.36841	-0.0821099	1.07906	-0.0760939	0.939344		2.04353	2.20057	2.24651	0	2.22678	3.62728	0	0
RN7SL364P	106479356	RNA, 7SL, cytoplasmic 364, pseudogene	ENSG00000243560	1.58646	-0.0832354	1.25595	-0.0662728	0.947161		1.36235	1.10028	1.12325	0	0	0	1.18004	3.06866
TRAF1	7185	TNF receptor associated factor 1	ENSG00000056558	1.44911	0.0752126	1.22232	0.0615325	0.950935		0	2.20057	0.561627	1.13053	0	0.90682	0	3.06866
			ENSG00000233220	1.42224	0.0580784	0.99898	0.0581376	0.953639		2.04353	0	1.12325	2.26105	2.22678	0.90682	1.18004	1.53433
			ENSG00000261227	1.38633	-0.139299	2.79197	-0.0498927	0.960208		1.36235	2.20057	0	0	2.22678	0.90682	0	0
PCDHGA7	56108	protocadherin gamma subfamily A, 7	ENSG00000253537	1.60375	-0.054626	1.09746	-0.049775	0.960302		1.36235	0	1.68488	1.13053	0	2.72046	1.18004	0
HLA-DMB	3109	major histocompatibility complex, class II, DM beta	ENSG00000242574	1.5795	-0.0388414	0.814947	-0.0476612	0.961986		2.04353	3.30085	3.93139	2.26105	6.68035	0.90682	3.54011	0
			ERCC-00071	1.54444	0.0505671	1.0705	0.0472371	0.962324		0.681177	1.10028	2.24651	1.13053	2.22678	1.81364	1.18004	0
RN7SL600P	106481086	RNA, 7SL, cytoplasmic 600, pseudogene	ENSG00000274963	1.36119	-0.0430937	1.08398	-0.0397552	0.968288		2.04353	2.20057	2.24651	0	0	3.62728	1.18004	1.53433
			ENSG00000241520	1.5974	-0.0431286	1.23332	-0.0349697	0.972104		0	1.10028	0	3.39158	1.11339	0.90682	1.18004	0
			ENSG00000224543	1.53878	-0.0361549	1.06793	-0.0338551	0.972993		0.681177	1.10028	1.68488	1.13053	2.22678	0.90682	0	1.53433
			ENSG00000235121	1.57878	0.0332698	0.990458	0.0335904	0.973204		1.36235	1.10028	1.68488	1.13053	3.34017	1.81364	0	0
			ENSG00000279434	1.48489	0.0304891	0.988043	0.030858	0.975383		3.40588	0	2.24651	0	3.34017	1.81364	1.18004	0
TRIM54	57159	tripartite motif containing 54	ENSG00000138100	1.57604	-0.0262721	0.985577	-0.0266566	0.978734		1.36235	3.30085	0.561627	1.13053	1.11339	0.90682	3.54011	0
			ENSG00000273289	1.42403	-0.0228349	0.961723	-0.0237438	0.981057		2.72471	0	1.68488	2.26105	0	2.72046	1.18004	3.06866
FAM166B	730112	family with sequence similarity 166 member B	ENSG00000215187	1.47969	0.0227616	1.258	0.0180935	0.985564		1.36235	2.20057	0	0	0	1.81364	1.18004	0
