## Supplementary Table 1D MET_I1102T_HGF vs MET_I1102T for "MET variants with activating N-lobe mutations identified in hereditary papillary renal cell carcinomas still require ligand stimulation" (part 1 of 3)

### Sheet: DE
symbol	entrez	genename	geneID	baseMean	log2FoldChange	lfcSE	stat	pvalue	padj	X4	X14	X24	X34	X9	X19	X29	X39
ITGB6	3694	integrin subunit beta 6	ENSG00000115221	156.887	5.33069	0.260467	20.4659	4.33441e-93	7.13444e-89	10.8522	10.5294	11.1527	6.77541	422.947	420.167	338.056	484.773
ID3	3399	inhibitor of DNA binding 3, HLH protein	ENSG00000117318	241.545	3.62979	0.183529	19.7777	4.62963e-87	2.88662e-83	52.7108	49.7754	45.5401	24.8432	761.568	567.764	458.297	473.33
ARL4A	10124	ADP ribosylation factor like GTPase 4A	ENSG00000122644	269.489	2.04838	0.103604	19.7713	5.26115e-87	2.88662e-83	153.481	179.957	150.561	158.093	678.559	684.118	642.601	652.259
EGR1	1958	early growth response 1	ENSG00000120738	140.186	4.11077	0.214224	19.1891	4.56547e-82	1.87869e-78	30.2312	25.8449	22.3053	22.5847	473.015	470.802	437.6	398.43
AMOTL1	154810	angiomotin like 1	ENSG00000166025	582.026	-1.8552	0.10111	-18.3484	3.40246e-75	1.12009e-71	802.289	646.123	722.136	835.634	198.956	197.155	201.059	228.863
ANXA2	302	annexin A2	ENSG00000182718	637.538	1.86687	0.10578	17.6486	1.04267e-69	2.86039e-66	292.235	346.513	377.332	264.241	1058.03	1287.43	1064.43	1309.72
CASK	8573	calcium/calmodulin dependent serine protein kinase	ENSG00000147044	278.722	1.74797	0.101066	17.2954	5.09148e-67	1.19723e-63	165.884	171.342	171.937	178.419	637.714	580.692	503.634	580.48
LNCAROD	101928687	lncRNA activating regulator of DKK1	ENSG00000231131	100.252	1.85271	0.11207	16.5318	2.16729e-61	4.45921e-58	202.316	179.957	186.807	191.97	689.1	722.902	619.933	718.838
LRATD1	151354	LRAT domain containing 1	ENSG00000162981	997.186	-1.4329	0.0891148	-16.0792	3.56899e-58	6.52729e-55	1482.88	1560.27	1530.7	1711.92	617.95	569.918	605.149	530.546
DUSP6	1848	dual specificity phosphatase 6	ENSG00000139318	177.145	3.81654	0.239238	15.9529	2.71929e-57	4.47595e-54	22.4796	20.1016	26.0229	24.8432	457.204	329.669	216.829	305.844
FAM83A	84985	family with sequence similarity 83 member A	ENSG00000147689	100.308	3.48588	0.218865	15.9271	4.10931e-57	6.14902e-54	22.4796	22.9733	15.7996	20.3262	230.578	235.94	214.858	236.145
UGT2B15	7366	UDP glucuronosyltransferase family 2 member B15	ENSG00000196620	348.938	-2.94722	0.187142	-15.7486	7.02504e-56	9.63601e-53	379.052	449.893	509.305	697.868	52.7036	64.641	68.991	73.8603
SLC39A6	25800	solute carrier family 39 member 6	ENSG00000141424	2912.51	-1.29678	0.0831579	-15.5941	7.9791e-55	1.01028e-51	3414.57	3406.74	3653.43	3805.52	1318.91	1551.38	1469.51	1463.68
HMGCS1	3157	3-hydroxy-3-methylglutaryl-CoA synthase 1	ENSG00000112972	1702.16	-1.09125	0.070133	-15.5597	1.36711e-54	1.60733e-51	1866.58	1680.88	1921.98	1592.22	812.954	818.786	810.151	885.283
GFRA1	2674	GDNF family receptor alpha 1	ENSG00000151892	1236.64	-1.30962	0.0869056	-15.0695	2.57231e-51	2.82268e-48	1930.92	1793.83	1918.26	1881.31	587.646	777.847	924.479	736.522
PALLD	23022	palladin, cytoskeletal associated protein	ENSG00000129116	1160.68	1.15683	0.0780735	14.8171	1.13538e-49	1.16802e-46	837.946	846.182	934.966	860.478	1946.08	2113.76	1902.18	1799.69
ATP2B1	490	ATPase plasma membrane Ca2+ transporting 1	ENSG00000070961	1952.66	0.81529	0.0552182	14.7649	2.46787e-49	2.38948e-46	1461.95	1378.4	1399.66	1221.83	2506.06	2572.71	2160.4	2450.91
KTN1	3895	kinectin 1	ENSG00000126777	4402.67	1.14439	0.0784533	14.5868	3.40645e-48	3.11501e-45	2968.86	3319.64	2725.9	3053.45	8103.19	6132.28	5884.93	6559
GPRC5A	9052	G protein-coupled receptor class C group 5 member A	ENSG00000013588	581.133	1.99335	0.14015	14.223	6.598e-46	5.71595e-43	264.329	261.321	256.511	210.038	905.185	987.931	982.628	1108.94
VGF	7425	VGF nerve growth factor inducible	ENSG00000128564	131.728	2.55385	0.1821	14.0244	1.105e-44	9.09419e-42	56.5866	40.2032	41.8225	47.4279	288.552	283.343	211.901	314.166
TIMP1	7076	TIMP metallopeptidase inhibitor 1	ENSG00000102265	114.997	4.33006	0.30919	14.0045	1.46255e-44	1.14636e-41	10.0771	9.57219	10.2233	11.2924	252.978	199.31	154.737	211.178
RAB31	11031	RAB31, member RAS oncogene family	ENSG00000168461	341.58	1.428	0.102809	13.8899	7.29723e-44	5.45966e-41	179.062	164.642	179.372	162.61	413.724	486.962	473.081	480.612
B4GALT1	2683	beta-1,4-galactosyltransferase 1	ENSG00000086062	750.172	1.22364	0.088252	13.8653	1.0286e-43	7.36122e-41	461.219	434.577	452.613	447.177	1018.5	1062.27	1039.79	1074.62
SGK3	23678	serum/glucocorticoid regulated kinase family member 3	ENSG00000104205	351.765	-1.45919	0.106301	-13.727	6.99885e-43	4.80005e-40	348.821	344.599	347.592	304.894	101.455	121.741	133.054	134.197
DUSP4	1846	dual specificity phosphatase 4	ENSG00000120875	433.333	1.63789	0.120526	13.5895	4.62475e-42	3.04493e-39	222.47	195.273	250.935	286.826	729.946	796.162	646.544	756.288
GAL	51083	galanin and GMAP prepropeptide	ENSG00000069482	206.151	3.0398	0.225415	13.4854	1.90686e-41	1.20719e-38	68.9891	45.9465	47.3989	49.6864	447.981	486.962	419.859	406.752
RET	5979	ret proto-oncogene	ENSG00000165731	487.485	-1.47291	0.110288	-13.3552	1.10443e-40	6.73295e-38	641.831	679.626	658.937	1002.76	245.072	277.956	280.892	253.83
MBNL2	10150	muscleblind like splicing regulator 2	ENSG00000139793	69.2935	2.72317	0.205504	13.2511	4.4442e-40	2.61255e-37	20.9293	24.8877	23.2347	20.3262	154.158	148.674	144.881	148.761
GDF15	9518	growth differentiation factor 15	ENSG00000130513	340.872	2.40569	0.182353	13.1925	9.68838e-40	5.49899e-37	144.179	105.294	92.0096	124.216	693.053	568.841	576.567	626.252
PHLDA1	22822	pleckstrin homology like domain family A member 1	ENSG00000139289	216.117	2.17979	0.165681	13.1565	1.56065e-39	8.56279e-37	51.1604	52.6471	49.2576	51.9448	308.316	197.155	181.348	245.507
ERRFI1	54206	ERBB receptor feedback inhibitor 1	ENSG00000116285	142.628	2.50228	0.190635	13.126	2.33711e-39	1.24093e-36	32.5566	42.1176	52.0458	45.1694	322.81	259.642	187.261	196.614
ATP8A2	51761	ATPase phospholipid transporting 8A2	ENSG00000132932	299.762	1.32189	0.100997	13.0883	3.83987e-39	1.97513e-36	196.115	189.529	216.548	207.779	469.062	498.813	540.101	507.66
ELOVL2	54898	ELOVL fatty acid elongase 2	ENSG00000197977	346.894	-2.0499	0.159503	-12.8518	8.40355e-38	4.19159e-35	475.172	432.663	494.435	659.474	90.9138	120.663	136.996	142.519
ABCC3	8714	ATP binding cassette subfamily C member 3	ENSG00000108846	71.2832	2.7447	0.215528	12.7347	3.79148e-37	1.83552e-34	17.8286	20.1016	27.8817	13.5508	137.029	140.056	125.169	151.882
MPZL2	10205	myelin protein zero like 2	ENSG00000149573	246.705	1.57645	0.125319	12.5795	2.73818e-36	1.28773e-33	117.824	128.267	110.597	133.25	429.535	341.52	320.315	358.899
DLC1	10395	DLC1 Rho GTPase activating protein	ENSG00000164741	201.167	-1.87728	0.149672	-12.5427	4.36063e-36	1.99378e-33	266.654	225.904	250.935	261.983	71.1499	71.1051	73.9189	57.2157
KCNMA1	3778	potassium calcium-activated channel subfamily M alpha 1	ENSG00000156113	404.24	1.42674	0.114282	12.4844	9.08318e-36	4.04079e-33	260.453	205.802	236.994	176.161	559.976	588.233	575.582	684.508
CLU	1191	clusterin	ENSG00000120885	1043.28	1.46774	0.117736	12.4664	1.13807e-35	4.92963e-33	723.223	656.652	634.773	833.376	2076.52	2066.36	1798.69	1896.44
PHACTR2	9749	phosphatase and actin regulator 2	ENSG00000112419	936.097	-0.796097	0.0639621	-12.4464	1.46325e-35	6.17566e-33	1162.74	1099.84	1128.28	1262.49	697.006	712.129	667.241	591.923
PLIN5	440503	perilipin 5	ENSG00000214456	134.15	-2.24725	0.180959	-12.4186	2.07179e-35	8.5254e-33	179.062	171.342	192.384	196.487	35.575	45.2487	37.4522	36.41
PMEPA1	56937	prostate transmembrane protein, androgen induced 1	ENSG00000124225	596.379	1.59227	0.128423	12.3987	2.65704e-35	1.0667e-32	432.538	380.016	336.439	420.076	1542.9	1075.2	1019.09	1088.14
ELAPOR1	57535	endosome-lysosome associated apoptosis and autophagy regulator 1	ENSG00000116299	644.918	-1.58415	0.1278	-12.3956	2.7606e-35	1.07337e-32	744.152	686.326	945.189	1050.19	212.132	311.354	307.503	300.643
IGFBP5	3488	insulin like growth factor binding protein 5	ENSG00000115461	2908.32	-1.59994	0.129087	-12.3944	2.80407e-35	1.07337e-32	3085.9	2937.71	3100.44	4894.11	1193.74	1172.16	1164.96	1082.94
CSTA	1475	cystatin A	ENSG00000121552	195.953	-2.50902	0.203349	-12.3385	5.61902e-35	2.10203e-32	117.049	112.952	88.292	124.216	28.987	21.547	11.827	16.6446
JUNB	3726	JunB proto-oncogene, AP-1 transcription factor subunit	ENSG00000171223	291.003	1.47645	0.119729	12.3316	6.12187e-35	2.23924e-32	162.783	153.155	184.019	169.385	542.848	468.648	415.917	436.92
SYTL2	54843	synaptotagmin like 2	ENSG00000137501	1374.34	1.16203	0.0944231	12.3067	8.33963e-35	2.98414e-32	1058.09	929.46	1083.67	862.736	2455.99	2102.99	2061.84	2227.25
PKP1	5317	plakophilin 1	ENSG00000081277	42.1175	3.31976	0.270258	12.2837	1.10873e-34	3.88291e-32	13.1777	9.57219	9.29389	9.03389	125.171	113.122	97.5729	89.4646
MMP9	4318	matrix metallopeptidase 9	ENSG00000100985	93.5595	2.18557	0.179341	12.1866	3.66236e-34	1.25588e-31	33.3318	24.8877	49.2576	33.8771	164.699	176.686	126.155	179.969
KYNU	8942	kynureninase	ENSG00000115919	108.122	2.99844	0.247092	12.1349	6.89774e-34	2.31708e-31	28.6809	31.5882	31.5992	24.8432	245.072	272.57	223.728	205.977
CXCR4	7852	C-X-C motif chemokine receptor 4	ENSG00000121966	440.385	1.0438	0.0860723	12.1271	7.59243e-34	2.49943e-31	313.164	356.086	315.992	295.86	637.714	646.41	667.241	705.314
CDKN1A	1026	cyclin dependent kinase inhibitor 1A	ENSG00000124762	261.052	1.8226	0.150476	12.1122	9.10459e-34	2.93846e-31	162.008	109.123	146.844	119.699	359.702	510.664	511.519	538.868
RASD1	51655	ras related dexamethasone induced 1	ENSG00000108551	60.9825	3.95582	0.327114	12.0931	1.14872e-33	3.63614e-31	8.52674	12.4438	9.29389	11.2924	181.828	178.84	121.227	151.882
CLMN	79789	calmin	ENSG00000165959	355.364	-1.32138	0.110067	-12.0052	3.33483e-33	1.03568e-30	491.45	377.144	482.353	544.292	206.862	152.984	206.973	186.211
PINK1	65018	PTEN induced kinase 1	ENSG00000158828	117.218	1.70538	0.142798	11.9426	7.09328e-33	2.16214e-30	61.2375	70.8342	62.2691	58.7203	198.956	179.918	201.059	250.709
PCDH19	57526	protocadherin 19	ENSG00000165194	434.493	-1.49543	0.126715	-11.8015	3.83275e-32	1.14704e-29	709.27	782.048	684.031	734.003	252.978	310.277	234.569	234.064
FREM2	341640	FRAS1 related extracellular matrix 2	ENSG00000150893	200.647	-1.34255	0.114655	-11.7095	1.13947e-31	3.34922e-29	265.104	251.749	242.571	307.152	96.1842	102.348	113.342	100.908
PLK2	10769	polo like kinase 2	ENSG00000145632	707.884	1.0158	0.0868246	11.6995	1.28271e-31	3.7041e-29	545.711	542.743	572.504	544.292	1101.51	1184.01	1051.62	1125.59
TM4SF1	4071	transmembrane 4 L six family member 1	ENSG00000169908	160.345	2.15636	0.185322	11.6357	2.71252e-31	7.69795e-29	80.6165	76.5775	70.6336	76.788	391.325	253.177	333.128	381.785
NRP1	8829	neuropilin 1	ENSG00000099250	102.724	1.81777	0.158153	11.4938	1.41805e-30	3.95613e-28	55.0362	47.861	49.2576	58.7203	216.085	191.768	159.665	169.567
TMEM45B	120224	transmembrane protein 45B	ENSG00000151715	62.8473	2.57319	0.224655	11.454	2.24622e-30	6.16214e-28	23.2547	27.7594	13.9408	20.3262	125.171	138.978	112.357	135.237
LOC285593	285593	uncharacterized LOC285593	ENSG00000253955	67.8147	-3.38457	0.295651	-11.4478	2.41072e-30	6.50498e-28	106.972	133.053	131.973	201.004	17.1287	8.61881	7.88468	20.8057
KRT80	144501	keratin 80	ENSG00000167767	120.035	2.11356	0.184702	11.4431	2.54625e-30	6.75989e-28	55.0362	50.7326	65.0573	24.8432	206.862	253.177	229.641	204.936
BMP7	655	bone morphogenetic protein 7	ENSG00000101144	636.203	2.01682	0.176722	11.4124	3.62656e-30	9.47512e-28	540.285	678.668	396.849	453.953	2553.49	2347.55	1834.17	1663.42
ADD3	120	adducin 3	ENSG00000148700	384.072	-1.31566	0.115849	-11.3566	6.87613e-30	1.76846e-27	437.189	449.893	380.12	494.605	193.686	163.757	184.304	162.285
AIG1	51390	androgen induced 1	ENSG00000146416	287.11	-1.14265	0.100847	-11.3305	9.26317e-30	2.34572e-27	372.076	354.171	407.073	361.355	133.077	173.453	185.29	182.05
SLC4A10	57282	solute carrier family 4 member 10	ENSG00000144290	116.917	-2.11505	0.186775	-11.324	9.9795e-30	2.48883e-27	259.678	201.973	183.09	171.644	40.8453	56.0222	49.2793	43.692
ESR1	2099	estrogen receptor 1	ENSG00000091831	2168.3	-1.05674	0.0934551	-11.3075	1.20525e-29	2.96097e-27	2721.58	2112.58	2921.07	2563.37	1077.79	1152.77	1401.5	1324.28
RAB30	27314	RAB30, member RAS oncogene family	ENSG00000137502	263.215	-1.65682	0.147944	-11.1989	4.12688e-29	9.98948e-27	441.84	366.615	489.788	503.639	96.1842	134.669	165.578	168.526
BCL2	596	BCL2 apoptosis regulator	ENSG00000171791	255.022	-1.12884	0.101122	-11.1631	6.17827e-29	1.47383e-26	377.502	364.7	404.284	408.783	155.476	178.84	172.477	198.695
ETS2	2114	ETS proto-oncogene 2, transcription factor	ENSG00000157557	197.635	1.42326	0.127522	11.1609	6.33503e-29	1.48964e-26	131.002	85.1925	108.739	137.767	375.514	322.128	253.295	274.635
CYP4F22	126410	cytochrome P450 family 4 subfamily F member 22	ENSG00000171954	33.2242	2.21459	0.199981	11.074	1.67745e-28	3.88885e-26	22.4796	27.7594	31.5992	15.8093	119.901	124.973	118.27	111.311
TFF3	7033	trefoil factor 3	ENSG00000160180	310.443	-1.36366	0.123189	-11.0697	1.75997e-28	4.02349e-26	476.722	469.037	434.025	630.114	198.956	195	196.131	182.05
PADI3	51702	peptidyl arginine deiminase 3	ENSG00000142619	26.5154	4.53309	0.410913	11.0317	2.68595e-28	6.05625e-26	1.55032	5.74331	5.57634	6.77541	146.253	108.812	69.9765	91.5452
GALNT10	55568	polypeptide N-acetylgalactosaminyltransferase 10	ENSG00000164574	232.039	1.3745	0.124747	11.0183	3.11868e-28	6.93696e-26	150.381	121.567	136.62	108.407	326.763	330.747	364.666	344.335
MAP3K20	51776	mitogen-activated protein kinase kinase kinase 20	ENSG00000091436	321.486	1.22828	0.111643	11.0019	3.74355e-28	8.21585e-26	277.507	243.134	218.407	137.767	549.436	593.62	471.11	514.942
EGLN3	112399	egl-9 family hypoxia inducible factor 3	ENSG00000129521	59.7806	2.5675	0.233625	10.9898	4.2785e-28	9.26634e-26	24.0299	27.7594	18.5878	15.8093	140.982	166.989	103.486	119.633
PTGR1	22949	prostaglandin reductase 1	ENSG00000106853	114.838	1.72387	0.157164	10.9686	5.4091e-28	1.15628e-25	58.912	71.7914	66.916	88.0804	254.295	187.459	232.598	241.346
ASPH	444	aspartate beta-hydroxylase	ENSG00000198363	493.728	1.06066	0.0969212	10.9435	7.13581e-28	1.50584e-25	292.235	290.037	266.735	277.792	657.478	608.703	479.98	613.769
TNFRSF21	27242	TNF receptor superfamily member 21	ENSG00000146072	145.09	1.70157	0.155526	10.9407	7.36099e-28	1.5337e-25	65.1133	54.5615	62.2691	70.0126	225.308	214.393	171.492	200.775
G6PD	2539	glucose-6-phosphate dehydrogenase	ENSG00000160211	313.445	1.62966	0.150392	10.8361	2.32284e-27	4.77924e-25	192.239	186.658	159.855	189.712	588.963	526.824	539.115	595.044
FLNB	2317	filamin B	ENSG00000136068	628.234	-1.27342	0.117736	-10.8159	2.89322e-27	5.87931e-25	930.965	806.936	841.097	986.952	322.81	385.692	401.133	358.899
SLC7A11	23657	solute carrier family 7 member 11	ENSG00000151012	496.507	2.13418	0.197831	10.7879	3.92599e-27	7.8807e-25	114.723	94.7647	85.5038	85.8219	384.737	496.659	357.767	447.323
SLC26A2	1836	solute carrier family 26 member 2	ENSG00000155850	754.873	-1.33096	0.123621	-10.7664	4.95922e-27	9.83479e-25	1157.31	1191.74	1458.21	1944.54	561.294	545.139	605.149	560.714
RHOB	388	ras homolog family member B	ENSG00000143878	791.749	-0.966295	0.0898164	-10.7586	5.40092e-27	1.05832e-24	918.563	937.118	1037.2	1215.06	488.826	537.598	560.798	496.216
SYCP2	10388	synaptonemal complex protein 2	ENSG00000196074	616.088	-1.562	0.145664	-10.7232	7.91724e-27	1.53315e-24	954.22	921.802	773.252	844.668	359.702	244.559	303.56	278.797
RABEP1	9135	rabaptin, RAB GTPase binding effector protein 1	ENSG00000029725	644.392	-0.887557	0.0827779	-10.7221	8.01203e-27	1.53346e-24	758.88	801.192	696.113	835.634	426.9	382.459	419.859	433.799
PPP1R14B-AS1	105369340	PPP1R14B antisense RNA 1	ENSG00000256940	72.1745	2.11246	0.199569	10.5851	3.49469e-26	6.61179e-24	31.7815	36.3743	23.2347	22.5847	125.171	123.895	115.313	143.559
PGM2L1	283209	phosphoglucomutase 2 like 1	ENSG00000165434	100.607	2.18334	0.206626	10.5667	4.25414e-26	7.95717e-24	34.8821	32.5455	24.1641	22.5847	155.476	129.282	129.112	123.794
FUT8	2530	fucosyltransferase 8	ENSG00000033170	221.548	0.997584	0.0944998	10.5565	4.7417e-26	8.76948e-24	193.79	159.856	181.231	169.385	372.878	330.747	369.594	345.375
FLNA	2316	filamin A	ENSG00000196924	752.212	1.60864	0.152889	10.5216	6.86786e-26	1.25606e-23	491.45	469.995	366.179	526.224	1635.13	1440.42	1265.49	1294.12
			ENSG00000204054	238.986	1.05712	0.100978	10.4688	1.20115e-25	2.17264e-23	182.937	148.369	214.689	187.453	422.947	361.99	372.551	369.302
IL6R	3570	interleukin 6 receptor	ENSG00000160712	88.4329	1.89955	0.182905	10.3854	2.88914e-25	5.16904e-23	65.1133	52.6471	38.105	36.1355	217.403	201.465	154.737	171.647
SYT1	6857	synaptotagmin 1	ENSG00000067715	124.736	1.50564	0.145604	10.3406	4.61593e-25	8.1697e-23	82.9419	74.6631	63.1985	72.2711	239.802	195	195.146	209.097
ABCA1	19	ATP binding cassette subfamily A member 1	ENSG00000165029	28.1972	2.71382	0.262935	10.3213	5.64804e-25	9.80405e-23	14.728	11.4866	14.8702	15.8093	105.407	103.426	82.7891	78.0214
ABCG1	9619	ATP binding cassette subfamily G member 1	ENSG00000160179	249.425	1.26146	0.122221	10.3211	5.65847e-25	9.80405e-23	195.34	195.273	191.454	149.059	405.818	508.51	429.715	436.92
TTC39A	22996	tetratricopeptide repeat domain 39A	ENSG00000085831	750.609	-0.972808	0.0953733	-10.2	1.98268e-24	3.39947e-22	911.586	948.604	914.519	1181.18	404.501	517.128	492.793	580.48
NEBL	10529	nebulette	ENSG00000078114	359.173	0.83891	0.0826794	10.1465	3.43327e-24	5.82593e-22	299.211	292.909	294.616	282.309	585.011	512.819	492.793	514.942
IGSF1	3547	immunoglobulin superfamily member 1	ENSG00000147255	17.2023	4.24975	0.419386	10.1333	3.93279e-24	6.60549e-22	4.65095	1.91444	3.71756	13.5508	79.0555	79.7239	97.5729	109.23
CAPN2	824	calpain 2	ENSG00000162909	64.4703	2.7734	0.274145	10.1165	4.66593e-24	7.75769e-22	15.5032	13.4011	13.9408	22.5847	98.8193	113.122	94.6162	117.552
ENHO	375704	energy homeostasis associated	ENSG00000168913	49.4354	-2.753	0.273272	-10.0742	7.18189e-24	1.18214e-21	76.7407	70.8342	62.2691	90.3389	6.58796	11.8509	13.7982	10.4029
GREB1	9687	growth regulating estrogen receptor binding 1	ENSG00000196208	692.339	-1.17293	0.116694	-10.0513	9.06536e-24	1.47738e-21	858.875	863.412	954.483	1097.62	382.101	421.244	457.311	403.631
STC2	8614	stanniocalcin 2	ENSG00000113739	1978.53	-1.31675	0.131325	-10.0266	1.16403e-23	1.86916e-21	2839.4	2324.13	2905.27	2513.68	773.426	931.908	1271.4	1268.11
HMGA1	3159	high mobility group AT-hook 1	ENSG00000137309	733.357	0.801722	0.0799629	10.0262	1.16964e-23	1.86916e-21	626.328	649.952	543.693	605.27	1106.78	1089.2	942.219	1094.38
EPB41L2	2037	erythrocyte membrane protein band 4.1 like 2	ENSG00000079819	371.394	0.965244	0.0966173	9.99038	1.67936e-23	2.65791e-21	410.059	384.802	339.227	341.029	859.069	628.095	701.737	716.757
IRS1	3667	insulin receptor substrate 1	ENSG00000169047	397.634	0.870285	0.0875294	9.94277	2.71177e-23	4.25102e-21	311.614	329.283	372.685	352.322	714.134	615.167	575.582	587.762
AFAP1L2	84632	actin filament associated protein 1 like 2	ENSG00000169129	81.5406	1.57241	0.159742	9.84342	7.3178e-23	1.13633e-20	51.1604	59.3476	70.6336	65.4957	171.287	168.067	203.031	181.01
CD59	966	CD59 molecule (CD59 blood group)	ENSG00000085063	521.276	0.920175	0.0936584	9.8248	8.80451e-23	1.35441e-20	354.247	362.786	356.886	481.054	757.615	671.189	665.27	793.738
GALNT12	79695	polypeptide N-acetylgalactosaminyltransferase 12	ENSG00000119514	96.5799	-1.69885	0.173337	-9.8008	1.11693e-22	1.70229e-20	144.955	147.412	154.279	169.385	39.5277	45.2487	60.1207	41.6114
BACE1	23621	beta-secretase 1	ENSG00000186318	327.625	-0.98113	0.100207	-9.79107	1.22985e-22	1.85718e-20	448.817	425.005	428.449	539.775	241.119	226.244	230.627	224.702
PRKCH	5583	protein kinase C eta	ENSG00000027075	375.208	-0.881095	0.0906516	-9.71959	2.48792e-22	3.72284e-20	424.012	436.492	448.895	478.796	251.66	241.327	235.555	237.185
AIFM2	84883	apoptosis inducing factor mitochondria associated 2	ENSG00000042286	229.638	1.27693	0.13167	9.69793	3.07668e-22	4.56235e-20	151.156	159.856	144.055	130.991	461.157	358.758	271.036	349.536
LINC02303	105370479	long intergenic non-protein coding RNA 2303	ENSG00000258616	122.015	-2.27698	0.235938	-9.65078	4.87856e-22	7.16974e-20	103.096	78.492	108.739	158.093	26.3518	11.8509	19.7117	32.2489
PAPSS2	9060	3'-phosphoadenosine 5'-phosphosulfate synthase 2	ENSG00000198682	86.1741	1.75936	0.183353	9.59551	8.35011e-22	1.21631e-19	35.6573	42.1176	56.6928	38.394	162.064	145.442	125.169	159.164
SLC9A7	84679	solute carrier family 9 member A7	ENSG00000065923	152.278	1.39498	0.145857	9.564	1.13296e-21	1.63584e-19	106.197	81.3636	89.2214	47.4279	217.403	244.559	190.218	246.548
RBMS1	5937	RNA binding motif single stranded interacting protein 1	ENSG00000153250	334.961	0.828169	0.0867894	9.54229	1.39709e-21	1.99966e-19	220.92	231.647	212.83	194.229	342.574	427.708	374.522	396.349
ADAM2	2515	ADAM metallopeptidase domain 2	ENSG00000104755	63.5132	-2.10168	0.220522	-9.53045	1.566e-21	2.2221e-19	139.528	127.31	159.855	140.025	32.9398	34.4752	33.5099	31.2086
THBS1	7057	thrombospondin 1	ENSG00000137801	245.889	0.783133	0.0822871	9.51708	1.78111e-21	2.50573e-19	263.554	288.123	263.017	282.309	499.367	477.266	454.355	451.484
S1PR3	1903	sphingosine-1-phosphate receptor 3	ENSG00000213694	96.0103	1.58291	0.166394	9.51298	1.8528e-21	2.5845e-19	58.1369	67.0053	67.8454	49.6864	159.429	201.465	192.189	186.211
PHLDA2	7262	pleckstrin homology like domain family A member 2	ENSG00000181649	1196.12	1.37938	0.145203	9.4997	2.10499e-21	2.91161e-19	696.867	674.839	593.88	639.147	1764.25	1876.74	1517.8	1622.85
BTG2	7832	BTG anti-proliferation factor 2	ENSG00000159388	98.2708	1.6083	0.169587	9.48362	2.45601e-21	3.36882e-19	62.7878	58.3904	59.4809	76.788	271.424	155.138	169.521	176.849
MAP7	9053	microtubule associated protein 7	ENSG00000135525	522.919	0.697405	0.0736198	9.47307	2.71749e-21	3.69669e-19	468.196	436.492	441.46	449.436	751.027	762.764	680.054	722.999
SFXN2	118980	sideroflexin 2	ENSG00000156398	378.914	-1.1735	0.12409	-9.45679	3.17534e-21	4.28411e-19	467.42	538.914	494.435	562.359	208.179	235.94	220.771	244.467
PIR	8544	pirin	ENSG00000087842	195.414	1.18159	0.125419	9.42111	4.46339e-21	5.97296e-19	126.351	142.626	106.88	106.148	246.39	307.045	250.339	302.723
SLC7A8	23428	solute carrier family 7 member 8	ENSG00000092068	34.9548	2.83697	0.301204	9.41878	4.56371e-21	6.05795e-19	10.0771	9.57219	7.43512	11.2924	85.6434	58.1769	62.0919	63.4574
PAG1	55824	phosphoprotein membrane anchor with glycosphingolipid microdomains 1	ENSG00000076641	78.8638	-1.79596	0.190714	-9.41705	4.63924e-21	6.10895e-19	101.546	89.9786	126.397	101.631	27.6694	35.5526	26.6108	31.2086
MGAT4A	11320	alpha-1,3-mannosyl-glycoprotein 4-beta-N-acetylglucosaminyltransferase A	ENSG00000071073	360.178	0.751552	0.0799174	9.40412	5.24679e-21	6.85414e-19	336.419	338.856	332.721	318.444	530.989	587.156	527.288	596.084
B4GALNT2	124872	beta-1,4-N-acetyl-galactosaminyltransferase 2	ENSG00000167080	21.6642	3.40285	0.362925	9.37619	6.84016e-21	8.86527e-19	7.75158	4.7861	7.43512	2.25847	69.8323	57.0996	62.0919	71.7797
C6orf141	135398	chromosome 6 open reading frame 141	ENSG00000197261	113.113	-1.93247	0.206332	-9.36586	7.54366e-21	9.70067e-19	142.629	147.412	184.019	169.385	39.5277	45.2487	44.3513	38.4906
			ENSG00000249568	2115.85	-0.895014	0.0962865	-9.29531	1.46773e-20	1.87278e-18	2577.4	2870.7	3035.39	3148.31	1519.18	1703.29	1571.02	1453.28
COL4A5	1287	collagen type IV alpha 5 chain	ENSG00000188153	30.0122	2.50255	0.269597	9.28258	1.65431e-20	2.09461e-18	17.8286	12.4438	17.6584	11.2924	105.407	88.3428	78.8468	78.0214
CTSL	1514	cathepsin L	ENSG00000135047	166.248	1.29343	0.139505	9.27161	1.83351e-20	2.30379e-18	99.9954	112.952	146.844	121.957	334.668	275.802	287.791	279.837
VAV3	10451	vav guanine nucleotide exchange factor 3	ENSG00000134215	411.75	0.913565	0.0987887	9.24766	2.29452e-20	2.86119e-18	293.01	268.021	333.651	300.377	631.126	532.211	560.798	529.506
PDLIM5	10611	PDZ and LIM domain 5	ENSG00000163110	1166.19	-0.76054	0.082511	-9.21743	3.04305e-20	3.76607e-18	1165.06	1100.8	1158.95	1047.93	538.895	636.714	721.448	742.764
BRIP1	83990	BRCA1 interacting protein C-terminal helicase 1	ENSG00000136492	1590.67	-0.853717	0.0926353	-9.21589	3.08692e-20	3.79185e-18	2009.21	2076.21	1716.58	1804.52	993.464	1221.72	1041.76	956.023
IDS	3423	iduronate 2-sulfatase	ENSG00000010404	239.229	1.24058	0.134829	9.20113	3.54221e-20	4.31887e-18	156.582	128.267	156.137	169.385	342.574	349.062	362.695	374.503
S100A14	57402	S100 calcium binding protein A14	ENSG00000189334	1900.38	0.918493	0.100064	9.17907	4.34847e-20	5.26293e-18	1820.85	1904.87	1518.62	2154.58	4250.55	3397.96	2938.03	3364.28
CDYL2	124359	chromodomain Y like 2	ENSG00000166446	590.357	0.776088	0.0847336	9.15915	5.23098e-20	6.28481e-18	465.095	403.946	467.483	505.898	765.521	770.306	801.281	793.738
ANP32E	81611	acidic nuclear phosphoprotein 32 family member E	ENSG00000143401	579.952	0.894712	0.098322	9.09982	9.04851e-20	1.07926e-17	525.557	558.059	449.824	456.211	1031.67	979.312	840.704	870.719
S100A11	6282	S100 calcium binding protein A11	ENSG00000163191	1299.64	1.69413	0.186303	9.09342	9.59714e-20	1.13647e-17	616.251	775.347	769.534	1120.2	3171.44	2444.51	2328.94	2625.68
TFPI	7035	tissue factor pathway inhibitor	ENSG00000003436	81.5226	1.41759	0.155942	9.09046	9.86213e-20	1.1595e-17	55.8114	69.877	54.834	31.6186	155.476	154.061	133.054	155.003
MYBL1	4603	MYB proto-oncogene like 1	ENSG00000185697	256.856	-1.00253	0.110412	-9.0799	1.08674e-19	1.26863e-17	267.43	290.037	308.557	230.364	109.36	172.376	136.996	133.157
SFXN3	81855	sideroflexin 3	ENSG00000107819	38.8896	2.02404	0.223626	9.051	1.4166e-19	1.64141e-17	16.2783	31.5882	17.6584	18.0678	80.3731	85.1107	75.8901	100.908
CAPN8	388743	calpain 8	ENSG00000203697	44.105	4.22524	0.466863	9.05028	1.42601e-19	1.64141e-17	4.65095	4.7861	3.71756	2.25847	89.5962	71.1051	63.0774	84.2632
SLC12A2	6558	solute carrier family 12 member 2	ENSG00000064651	2105.44	-0.669773	0.074146	-9.03317	1.66764e-19	1.9062e-17	2314.62	2425.59	2221.24	2109.41	1304.42	1530.92	1417.27	1456.4
PRRG4	79056	proline rich and Gla domain 4	ENSG00000135378	226.205	-1.01367	0.112335	-9.02367	1.81899e-19	2.06487e-17	231.772	218.246	216.548	216.813	75.1027	117.431	119.256	121.713
GALNT6	11226	polypeptide N-acetylgalactosaminyltransferase 6	ENSG00000139629	989.407	1.01019	0.112044	9.01607	1.94959e-19	2.19796e-17	582.919	693.984	552.987	564.618	947.348	1266.96	1239.87	1373.18
CMTM8	152189	CKLF like MARVEL transmembrane domain containing 8	ENSG00000170293	192.013	1.09959	0.122587	8.96986	2.96893e-19	3.32439e-17	168.209	162.727	145.914	124.216	316.222	350.139	297.647	348.496
ITGA2	3673	integrin subunit alpha 2	ENSG00000164171	344.732	1.1776	0.131346	8.96567	3.08407e-19	3.42998e-17	140.304	137.84	193.313	210.038	420.312	321.05	341.998	426.517
KRT7	3855	keratin 7	ENSG00000135480	35.9498	2.35304	0.262886	8.95078	3.52985e-19	3.89942e-17	12.4025	15.3155	13.0115	24.8432	81.6907	71.1051	66.0342	89.4646
SLC24A3	57419	solute carrier family 24 member 3	ENSG00000185052	146.134	-1.39148	0.156331	-8.90086	5.54144e-19	6.0808e-17	196.89	167.513	185.878	180.678	56.6564	73.2598	81.8036	65.538
TNFRSF12A	51330	TNF receptor superfamily member 12A	ENSG00000006327	121.849	1.60956	0.180863	8.89932	5.61893e-19	6.10299e-17	51.9356	64.1337	65.0573	103.89	259.565	225.166	162.622	182.05
LRBA	987	LPS responsive beige-like anchor protein	ENSG00000198589	381.104	-0.836572	0.0940076	-8.89899	5.63581e-19	6.10299e-17	434.089	403.946	437.742	435.885	227.943	242.404	248.367	237.185
DTL	51514	denticleless E3 ubiquitin protein ligase homolog	ENSG00000143476	361.21	-1.08071	0.121462	-8.89751	5.71122e-19	6.14422e-17	392.23	473.823	443.319	456.211	167.334	214.393	253.295	193.493
THRB	7068	thyroid hormone receptor beta	ENSG00000151090	190.358	-1.14572	0.128845	-8.89221	5.9907e-19	6.40305e-17	241.849	226.861	213.76	284.567	119.901	105.58	90.6738	116.512
SRARP	149563	steroid receptor associated and regulated protein	ENSG00000183888	66.0357	-1.94675	0.219096	-8.88539	6.36994e-19	6.76447e-17	103.096	103.38	115.244	126.474	18.4463	24.7791	25.6252	44.7323
NAT1	9	N-acetyltransferase 1	ENSG00000171428	119.284	-1.23553	0.139334	-8.86741	7.4867e-19	7.89943e-17	168.984	183.786	179.372	259.724	86.961	73.2598	65.0486	101.948
FURIN	5045	furin, paired basic amino acid cleaving enzyme	ENSG00000140564	197.586	1.37467	0.155156	8.85992	8.00685e-19	8.39445e-17	131.002	94.7647	91.0802	90.3389	279.329	265.028	236.54	292.32
CCDC83	220047	coiled-coil domain containing 83	ENSG00000150676	43.2637	2.27059	0.256768	8.84297	9.32113e-19	9.7105e-17	23.2547	25.8449	18.5878	4.51694	84.3258	105.58	90.6738	102.988
ID1	3397	inhibitor of DNA binding 1, HLH protein	ENSG00000125968	94.5259	1.98759	0.224962	8.83525	9.98733e-19	1.03391e-16	48.835	53.6043	39.0344	42.911	279.329	187.459	132.068	141.479
GBP2	2634	guanylate binding protein 2	ENSG00000162645	44.2483	2.21298	0.250551	8.83247	1.02391e-18	1.05335e-16	22.4796	21.0588	11.1527	24.8432	96.1842	70.0278	77.8612	114.431
LFNG	3955	LFNG O-fucosylpeptide 3-beta-N-acetylglucosaminyltransferase	ENSG00000106003	288.191	1.14581	0.129904	8.82041	1.14044e-18	1.16594e-16	227.121	250.791	246.288	350.063	595.551	587.156	608.106	538.868
CDKN2B	1030	cyclin dependent kinase inhibitor 2B	ENSG00000147883	103.856	1.4836	0.168321	8.81408	1.2067e-18	1.22607e-16	68.9891	83.2781	63.1985	38.394	210.815	186.382	156.708	189.332
S100A2	6273	S100 calcium binding protein A2	ENSG00000196754	41.4447	7.28117	0.826262	8.81218	1.2273e-18	1.23935e-16	0.775158	0.957219	0.929389	0	126.489	131.437	102.501	128.995
PGR	5241	progesterone receptor	ENSG00000082175	111.521	-2.00353	0.227649	-8.80096	1.35652e-18	1.3535e-16	95.3445	89.9786	81.7863	130.991	17.1287	20.4697	26.6108	31.2086
RARG	5916	retinoic acid receptor gamma	ENSG00000172819	135.799	1.11441	0.126624	8.80094	1.35679e-18	1.3535e-16	96.1196	87.1069	96.6565	81.305	202.909	197.155	188.247	205.977
NKILA	105416157	NF-kappaB interacting lncRNA	ENSG00000278709	33.6845	2.17238	0.247228	8.78693	1.53697e-18	1.524e-16	14.728	14.3583	17.6584	20.3262	88.2786	62.4863	75.8901	66.5783
IRF2BP2	359948	interferon regulatory factor 2 binding protein 2	ENSG00000168264	698.953	0.692978	0.078952	8.7772	1.67588e-18	1.65179e-16	561.215	479.567	579.939	654.957	927.584	968.538	861.401	882.163
LGALS3	3958	galectin 3	ENSG00000131981	144.402	1.31068	0.14951	8.76651	1.84296e-18	1.80566e-16	82.1668	93.8075	120.821	142.284	306.999	288.73	218.8	242.387
AREG	374	amphiregulin	ENSG00000109321	462.945	1.6438	0.187831	8.75147	2.10601e-18	2.04654e-16	157.357	193.358	146.844	207.779	550.753	670.112	442.528	521.183
ME1	4199	malic enzyme 1	ENSG00000065833	593.803	0.939341	0.10734	8.75105	2.11368e-18	2.04654e-16	348.046	404.904	337.368	399.749	782.649	671.189	592.337	798.94
NUAK1	9891	NUAK family kinase 1	ENSG00000074590	129.809	1.14224	0.131272	8.70133	3.28028e-18	3.14104e-16	135.653	105.294	118.962	92.5973	258.248	255.332	271.036	238.225
LIMCH1	22998	LIM and calponin homology domains 1	ENSG00000064042	161.411	1.07128	0.123118	8.70126	3.28226e-18	3.14104e-16	133.327	137.84	108.739	128.733	303.046	257.487	242.454	268.394
CEP126	57562	centrosomal protein 126	ENSG00000110318	59.8616	-1.89369	0.217874	-8.69167	3.57136e-18	3.39795e-16	84.4922	88.0642	102.233	97.1143	27.6694	26.9338	25.6252	19.7654
CPE	1363	carboxypeptidase E	ENSG00000109472	27.6531	4.33844	0.499306	8.68894	3.65832e-18	3.46068e-16	2.32547	1.91444	1.85878	6.77541	63.2444	67.8731	33.5099	48.8934
LSS	4047	lanosterol synthase	ENSG00000160285	217.732	-1.05784	0.122212	-8.65583	4.89326e-18	4.60246e-16	256.577	249.834	268.594	248.432	111.995	127.127	114.328	138.358
ITGAV	3685	integrin subunit alpha V	ENSG00000138448	278.951	0.927013	0.107232	8.64496	5.38228e-18	5.03365e-16	203.091	202.93	220.265	219.072	438.758	396.465	358.753	409.873
PPL	5493	periplakin	ENSG00000118898	226.182	0.895626	0.103627	8.64277	5.48667e-18	5.10229e-16	176.736	170.385	196.101	176.161	354.432	378.15	307.503	303.764
LINC00052	145978	long intergenic non-protein coding RNA 52	ENSG00000259527	26.0726	3.59323	0.416902	8.6189	6.76013e-18	6.25122e-16	0.775158	5.74331	4.64695	6.77541	54.0212	48.4808	44.3513	43.692
C3orf14	57415	chromosome 3 open reading frame 14	ENSG00000114405	1333.19	-0.815917	0.0951557	-8.57454	9.94818e-18	9.14788e-16	1305.37	1497.09	1377.36	1664.49	756.297	825.251	910.681	811.423
ATRNL1	26033	attractin like 1	ENSG00000107518	73.8803	-1.91038	0.222862	-8.57203	1.01672e-17	9.29736e-16	154.256	118.695	172.866	158.093	31.6222	32.3205	47.3081	47.8532
SLIT1	6585	slit guidance ligand 1	ENSG00000187122	288.314	-1.76254	0.20589	-8.56057	1.12315e-17	1.02138e-15	317.815	201.016	283.464	140.025	52.7036	63.5637	100.53	63.4574
DDIT4	54541	DNA damage inducible transcript 4	ENSG00000168209	455.153	1.16275	0.136434	8.52242	1.56254e-17	1.41315e-15	340.294	248.877	377.332	356.839	758.933	694.891	717.506	782.295
ZYX	7791	zyxin	ENSG00000159840	83.5557	1.57819	0.185463	8.50944	1.7477e-17	1.57198e-15	41.8585	46.9037	47.3989	74.5296	177.875	148.674	145.867	125.875
ABCG2	9429	ATP binding cassette subfamily G member 2 (Junior blood group)	ENSG00000118777	182.647	1.08782	0.128496	8.4658	2.54403e-17	2.2758e-15	148.83	167.513	137.55	149.059	308.316	299.503	283.849	390.107
MYO1B	4430	myosin IB	ENSG00000128641	704.681	0.711715	0.0844176	8.43088	3.43078e-17	3.05247e-15	562.765	518.813	585.515	571.393	938.125	901.742	894.911	927.935
FGFR4	2264	fibroblast growth factor receptor 4	ENSG00000160867	189.03	-1.24173	0.147457	-8.42096	3.7341e-17	3.30448e-15	264.329	335.984	265.805	334.254	175.24	117.431	99.5441	116.512
NCOA3	8202	nuclear receptor coactivator 3	ENSG00000124151	3626.93	0.602433	0.0719298	8.37529	5.50863e-17	4.84877e-15	2998.31	2892.72	3111.6	3478.05	5233.47	4917.03	4261.67	4499.24
PLXNA4	91584	plexin A4	ENSG00000221866	26.6001	-3.15374	0.376821	-8.36931	5.79559e-17	5.07422e-15	34.107	37.3315	61.3397	83.5634	6.58796	3.23205	8.87027	4.16114
ETV5	2119	ETS variant transcription factor 5	ENSG00000244405	14.891	4.06869	0.48804	8.3368	7.63303e-17	6.6476e-15	3.87579	4.7861	1.85878	0	27.6694	66.7957	51.2504	59.2963
DNM1L	10059	dynamin 1 like	ENSG00000087470	362.8	0.811267	0.0975187	8.3191	8.86357e-17	7.67865e-15	247.275	283.337	264.876	268.758	449.299	503.123	429.715	480.612
IQGAP1	8826	IQ motif containing GTPase activating protein 1	ENSG00000140575	817.634	0.630419	0.076315	8.26075	1.44764e-16	1.24754e-14	713.146	749.503	737.006	621.08	1081.74	1079.51	1058.52	1180.72
MAP3K5	4217	mitogen-activated protein kinase kinase kinase 5	ENSG00000197442	143.499	1.13127	0.137394	8.23374	1.81458e-16	1.55562e-14	86.0426	123.481	89.2214	72.2711	220.038	243.481	167.549	201.815
TNFRSF11B	4982	TNF receptor superfamily member 11b	ENSG00000164761	25.9732	2.56738	0.312403	8.21818	2.0662e-16	1.76216e-14	11.6274	23.9305	15.7996	11.2924	98.8193	110.967	70.9621	99.8675
INHBB	3625	inhibin subunit beta B	ENSG00000163083	723.213	-1.05265	0.128393	-8.19862	2.43172e-16	2.0632e-14	745.702	831.823	1000.95	1081.81	349.162	426.631	509.547	467.088
MAB21L4	79919	mab-21 like 4	ENSG00000172478	18.263	2.90176	0.354222	8.19193	2.57074e-16	2.16996e-14	6.97642	3.82888	9.29389	6.77541	57.974	40.9393	54.2072	48.8934
CEMIP	57214	cell migration inducing hyaluronidase 1	ENSG00000103888	31.2432	3.86435	0.472519	8.17819	2.88141e-16	2.4198e-14	4.65095	2.87166	3.71756	9.03389	71.1499	62.4863	41.3946	88.4243
HPS3	84343	HPS3 biogenesis of lysosomal organelles complex 2 subunit 1	ENSG00000163755	155.327	0.913847	0.112225	8.14302	3.85543e-16	3.22134e-14	129.451	138.797	126.397	119.699	239.802	237.017	232.598	267.353
CADPS2	93664	calcium dependent secretion activator 2	ENSG00000081803	154.023	1.04614	0.128595	8.13514	4.11465e-16	3.42057e-14	86.8177	72.7487	82.7157	88.0804	121.218	177.763	176.42	196.614
REEP1	65055	receptor accessory protein 1	ENSG00000068615	68.1234	-1.46006	0.179608	-8.12914	4.32343e-16	3.57606e-14	100.771	110.08	96.6565	121.957	30.3046	48.4808	35.4811	38.4906
PLA2G12A	81579	phospholipase A2 group XIIA	ENSG00000123739	258.419	-1.01138	0.124902	-8.09738	5.61563e-16	4.62166e-14	296.11	274.722	355.027	359.097	159.429	157.293	165.578	149.801
FAM3C	10447	FAM3 metabolism regulating signaling molecule C	ENSG00000196937	286.11	0.90815	0.112292	8.08738	6.09624e-16	4.98216e-14	212.393	240.262	181.231	257.466	453.251	443.868	372.551	381.785
PPP1R3E	90673	protein phosphatase 1 regulatory subunit 3E	ENSG00000235194	96.9838	-1.21391	0.150106	-8.08702	6.1142e-16	4.98216e-14	123.25	121.567	127.326	119.699	48.7509	53.8675	54.2072	55.1352
MYRIP	25924	myosin VIIA and Rab interacting protein	ENSG00000170011	53.2813	-2.05236	0.253805	-8.08637	6.14717e-16	4.98436e-14	55.8114	66.0481	61.3397	56.4618	17.1287	21.547	10.8414	9.36257
UBALD2	283991	UBA like domain containing 2	ENSG00000185262	56.4252	1.67211	0.206913	8.08119	6.41381e-16	5.17506e-14	28.6809	42.1176	33.458	38.394	150.205	116.354	92.645	91.5452
SH3BGRL3	83442	SH3 domain binding glutamate rich protein like 3	ENSG00000142669	183.995	1.2378	0.153584	8.05944	7.66443e-16	6.15398e-14	155.807	124.438	125.468	106.148	349.162	259.642	247.382	373.463
OXTR	5021	oxytocin receptor	ENSG00000180914	53.9604	2.0664	0.256543	8.0548	7.96064e-16	6.36078e-14	32.5566	41.1604	26.0229	40.6525	189.733	143.288	127.14	119.633
PTPRK	5796	protein tyrosine phosphatase receptor type K	ENSG00000152894	268.343	1.33536	0.16603	8.04286	8.7769e-16	6.97912e-14	210.068	194.315	221.195	205.521	600.822	583.924	418.874	497.257
PREX1	57580	phosphatidylinositol-3,4,5-trisphosphate dependent Rac exchange factor 1	ENSG00000124126	2476.31	-1.03775	0.129275	-8.02743	9.95336e-16	7.87655e-14	2871.19	2975.04	3370.9	4857.97	1682.56	1733.46	1824.32	1598.92
HEY2	23493	hes related family bHLH transcription factor with YRPW motif 2	ENSG00000135547	115.743	-1.44597	0.180205	-8.024	1.02359e-15	8.06139e-14	135.653	135.925	103.162	140.025	43.4805	52.7902	46.3225	44.7323
MTR	4548	5-methyltetrahydrofolate-homocysteine methyltransferase	ENSG00000116984	473.187	-0.640311	0.080089	-7.99499	1.29579e-15	1.01565e-13	487.575	534.128	520.458	499.122	334.668	331.824	330.171	315.207
CTSH	1512	cathepsin H	ENSG00000103811	140.968	1.10847	0.139496	7.94622	1.92296e-15	1.50009e-13	114.723	99.5508	124.538	117.441	292.505	248.868	217.814	225.742
C17orf58	284018	chromosome 17 open reading frame 58	ENSG00000186665	567.517	-1.03391	0.130126	-7.94546	1.93471e-15	1.50214e-13	601.523	570.503	628.267	758.846	284.6	330.747	330.171	295.441
PLCB1	23236	phospholipase C beta 1	ENSG00000182621	264.443	0.866086	0.10902	7.94426	1.95353e-15	1.50963e-13	240.299	211.545	217.477	189.712	463.792	409.393	355.796	362.02
MARVELD3	91862	MARVEL domain containing 3	ENSG00000140832	497.085	-0.649689	0.0818054	-7.94188	1.99142e-15	1.53172e-13	510.054	521.684	505.588	523.965	296.458	330.747	353.825	326.65
KAT6B	23522	lysine acetyltransferase 6B	ENSG00000156650	335.578	-0.721685	0.0908897	-7.94023	2.01799e-15	1.53988e-13	455.793	402.032	417.296	478.796	289.87	283.343	250.339	236.145
RHOQ	23433	ras homolog family member Q	ENSG00000119729	489.513	0.603517	0.0760091	7.94007	2.02074e-15	1.53988e-13	370.526	340.77	391.273	397.491	553.388	596.852	538.129	576.318
ZMYND11	10771	zinc finger MYND-type containing 11	ENSG00000015171	1093.02	-0.532043	0.0670367	-7.93659	2.07807e-15	1.57627e-13	1106.15	1148.66	1189.62	1117.94	722.04	845.72	772.699	813.504
			ENSG00000251003	124.777	1.52637	0.192565	7.92651	2.25384e-15	1.70175e-13	72.8649	86.1497	48.3283	38.394	214.767	201.465	150.795	169.567
RIF1	55183	replication timing regulatory factor 1	ENSG00000080345	1231.83	-0.613367	0.0775758	-7.90668	2.64341e-15	1.98678e-13	1340.25	1659.82	1293.71	1388.96	1029.04	879.118	910.681	901.928
ACP6	51205	acid phosphatase 6, lysophosphatidic	ENSG00000162836	79.7104	1.40414	0.177744	7.89982	2.79308e-15	2.08973e-13	48.835	34.4599	39.9637	60.9787	121.218	104.503	112.357	131.076
			ENSG00000248663	134.867	-1.57074	0.198944	-7.89539	2.89419e-15	2.15558e-13	147.28	160.813	194.242	221.33	50.0685	52.7902	74.9045	61.3769
KRT86	3892	keratin 86	ENSG00000170442	69.2634	1.93969	0.24576	7.89259	2.95979e-15	2.19451e-13	39.5331	23.9305	34.3874	22.5847	118.583	123.895	125.169	110.27
SLC38A2	54407	solute carrier family 38 member 2	ENSG00000134294	2149.83	0.46965	0.0595345	7.88871	3.05335e-15	2.25373e-13	1921.62	2107.8	1938.71	1879.05	2917.15	2617.96	2524.08	2831.66
SDCBP2	27111	syndecan binding protein 2	ENSG00000125775	29.3483	2.85374	0.36231	7.8765	3.36666e-15	2.4739e-13	6.97642	7.65775	6.50573	4.51694	35.575	42.0167	39.4234	75.9409
MET	4233	MET proto-oncogene, receptor tyrosine kinase	ENSG00000105976	640.235	1.03869	0.13204	7.86643	3.64895e-15	2.66941e-13	444.166	389.588	431.237	392.974	769.473	931.908	846.618	865.518
LARGE1	9215	LARGE xylosyl- and glucuronyltransferase 1	ENSG00000133424	151.078	-1.05604	0.134693	-7.84033	4.49364e-15	3.2728e-13	174.411	170.385	184.019	167.127	80.3731	84.0334	83.7747	87.384
NAB2	4665	NGFI-A binding protein 2	ENSG00000166886	106.569	1.10116	0.140602	7.83179	4.8099e-15	3.48771e-13	77.5158	80.4064	75.2805	99.3728	217.403	170.221	175.434	136.277
MLLT11	10962	MLLT11 transcription factor 7 cofactor	ENSG00000213190	64.433	1.52914	0.195441	7.82405	5.11494e-15	3.69262e-13	34.8821	46.9037	35.3168	13.5508	114.63	119.586	77.8612	95.7063
S100A6	6277	S100 calcium binding protein A6	ENSG00000197956	918.478	0.952442	0.121821	7.8184	5.3498e-15	3.84532e-13	804.614	766.733	905.225	1124.72	1832.77	1649.42	1606.5	1838.19
NFIA	4774	nuclear factor I A	ENSG00000162599	1041.1	-0.581428	0.0744006	-7.81483	5.50362e-15	3.93867e-13	1300.72	1075.91	1161.74	1196.99	822.177	899.588	724.405	722.999
PLCB4	5332	phospholipase C beta 4	ENSG00000101333	351.166	-0.742687	0.0951004	-7.8095	5.74145e-15	4.09109e-13	391.455	415.433	370.826	379.423	223.991	237.017	241.468	228.863
ING1	3621	inhibitor of growth family member 1	ENSG00000153487	281.976	-0.787297	0.101058	-7.79055	6.67182e-15	4.73354e-13	425.562	449.893	412.649	408.783	223.991	281.189	232.598	246.548
GPR160	26996	G protein-coupled receptor 160	ENSG00000173890	277.73	-0.893501	0.114719	-7.78859	6.77621e-15	4.78697e-13	255.027	316.84	331.792	438.143	185.78	180.995	190.218	147.721
SSTR2	6752	somatostatin receptor 2	ENSG00000180616	33.5766	-2.35374	0.303117	-7.76512	8.15687e-15	5.73769e-13	48.835	39.246	55.7634	33.8771	2.63518	14.0056	11.827	6.24172
PXDN	7837	peroxidasin	ENSG00000130508	429.642	0.695862	0.0898651	7.7434	9.67907e-15	6.77946e-13	432.538	326.412	350.38	352.322	563.929	593.62	619.933	602.326
RHOBTB3	22836	Rho related BTB domain containing 3	ENSG00000164292	649.028	0.618305	0.0799916	7.72962	1.07869e-14	7.52343e-13	541.06	595.39	562.281	562.359	947.348	875.886	833.805	817.665
STAT3	6774	signal transducer and activator of transcription 3	ENSG00000168610	273.093	0.862995	0.111754	7.72227	1.14273e-14	7.93645e-13	199.216	157.941	206.324	167.127	310.952	325.36	350.868	353.697
ITGB5	3693	integrin subunit beta 5	ENSG00000082781	1371.26	-0.627495	0.0813707	-7.71155	1.24294e-14	8.59616e-13	1795.27	1547.82	1628.29	1790.97	902.55	1062.27	1176.79	1221.3
FBXO32	114907	F-box protein 32	ENSG00000156804	109.565	1.47803	0.191977	7.69902	1.37119e-14	9.44342e-13	80.6165	56.4759	67.8454	88.0804	250.342	152.984	173.463	228.863
DCAF10	79269	DDB1 and CUL4 associated factor 10	ENSG00000122741	520.6	-0.603576	0.078524	-7.68651	1.51206e-14	1.03702e-12	646.482	567.631	605.033	625.597	399.23	412.625	428.73	366.181
LRRCC1	85444	leucine rich repeat and coiled-coil centrosomal protein 1	ENSG00000133739	291.896	-1.0887	0.14197	-7.66851	1.74006e-14	1.18784e-12	262.003	403.946	294.616	377.165	168.652	151.906	163.607	140.439
PERP	64065	p53 apoptosis effector related to PMP22	ENSG00000112378	1622.77	0.720386	0.0939465	7.66804	1.74641e-14	1.18784e-12	1416.99	1519.11	1560.44	1795.48	2847.31	2541.47	2370.33	2574.71
C14orf132	56967	chromosome 14 open reading frame 132	ENSG00000227051	261.168	0.844129	0.110096	7.66719	1.75805e-14	1.19085e-12	211.618	191.444	244.429	282.309	399.23	391.078	410.989	433.799
PSMD2	5708	proteasome 26S subunit, non-ATPase 2	ENSG00000175166	1212.21	0.911813	0.119086	7.65675	1.90703e-14	1.28646e-12	874.378	903.615	864.332	804.016	1341.31	1778.71	1583.84	1788.25
SOX4	6659	SRY-box transcription factor 4	ENSG00000124766	1789.7	0.719451	0.0939933	7.65428	1.94395e-14	1.30602e-12	1473.58	1427.21	1287.2	1770.64	2876.3	2272.13	2395.96	2227.25
CCDC47	57003	coiled-coil domain containing 47	ENSG00000108588	1280.77	-0.648097	0.0847749	-7.64491	2.09089e-14	1.39903e-12	1364.28	1491.35	1376.43	1608.03	927.584	912.516	918.565	954.983
SCUBE2	57758	signal peptide, CUB domain and EGF like domain containing 2	ENSG00000175356	298.862	-0.975439	0.127615	-7.6436	2.11225e-14	1.4076e-12	382.153	384.802	426.59	569.135	179.192	231.63	260.194	209.097
CD63	967	CD63 molecule	ENSG00000135404	3271.3	0.862541	0.11292	7.63848	2.19794e-14	1.45879e-12	2883.59	2220.75	2659.91	2179.43	3665.54	4764.04	4512.99	5160.86
POMP	51371	proteasome maturation protein	ENSG00000132963	2118.9	0.607884	0.079619	7.6349	2.25993e-14	1.49392e-12	1674.34	1710.55	1620.86	1870.01	2652.31	2628.74	2294.44	2877.43
YPEL5	51646	yippee like 5	ENSG00000119801	161.459	1.0321	0.135198	7.634	2.2758e-14	1.49839e-12	110.072	116.781	131.044	158.093	259.565	249.945	227.67	292.32
CLDN4	1364	claudin 4	ENSG00000189143	732.019	0.727571	0.0954727	7.62072	2.52257e-14	1.65424e-12	592.996	528.385	477.706	591.72	997.417	901.742	822.964	895.686
DNAH5	1767	dynein axonemal heavy chain 5	ENSG00000039139	94.0341	-1.53761	0.20186	-7.6172	2.5923e-14	1.69322e-12	114.723	78.492	105.021	101.631	23.7166	32.3205	32.5243	47.8532
SRSF7	6432	serine and arginine rich splicing factor 7	ENSG00000115875	1978.86	-0.633688	0.083619	-7.57828	3.50172e-14	2.27819e-12	1958.05	2423.68	2299.31	2651.45	1550.8	1430.72	1555.25	1459.52
NEK6	10783	NIMA related kinase 6	ENSG00000119408	296.068	0.842236	0.111177	7.57561	3.57452e-14	2.3164e-12	263.554	229.733	234.206	185.195	370.243	432.018	423.802	437.96
MFGE8	4240	milk fat globule EGF and factor V/VIII domain containing	ENSG00000140545	24.8048	2.04061	0.269484	7.57231	3.66648e-14	2.36668e-12	13.9528	13.4011	13.0115	13.5508	57.974	56.0222	54.2072	54.0949
ZNF704	619279	zinc finger protein 704	ENSG00000164684	303.401	-0.851395	0.11285	-7.54447	4.54137e-14	2.91996e-12	341.845	263.235	355.956	302.635	131.759	164.835	207.958	193.493
TRIB2	28951	tribbles pseudokinase 2	ENSG00000071575	24.3844	2.81818	0.374133	7.53256	4.97569e-14	3.18676e-12	10.8522	4.7861	3.71756	6.77541	75.1027	42.0167	38.4378	35.3697
MCM3	4172	minichromosome maintenance complex component 3	ENSG00000112118	597.306	-0.663594	0.088113	-7.53117	5.02859e-14	3.20816e-12	716.246	671.011	680.313	607.529	347.844	462.183	450.412	432.759
KDM5B	10765	lysine demethylase 5B	ENSG00000117139	688.492	0.629904	0.0837039	7.52538	5.25688e-14	3.34086e-12	595.322	489.139	645.926	528.482	892.009	869.422	832.819	920.653
S100A10	6281	S100 calcium binding protein A10	ENSG00000197747	1273.84	1.18156	0.157369	7.50826	5.99206e-14	3.79343e-12	640.281	841.396	921.025	1373.15	2295.24	2227.96	1883.45	2099.3
LOC648987	648987	uncharacterized LOC648987	ENSG00000177738	190.462	-1.08751	0.145032	-7.49838	6.46093e-14	4.07459e-12	243.4	236.433	237.924	237.14	126.489	108.812	101.515	114.431
ALDH6A1	4329	aldehyde dehydrogenase 6 family member A1	ENSG00000119711	522.204	-0.794474	0.106015	-7.49399	6.68103e-14	4.19732e-12	596.872	616.449	724.924	794.982	357.067	407.239	426.758	370.342
ADAMTS19	171019	ADAM metallopeptidase with thrombospondin type 1 motif 19	ENSG00000145808	80.7308	-1.44166	0.192463	-7.4906	6.85591e-14	4.29081e-12	127.126	116.781	145.914	110.665	35.575	61.409	49.2793	38.4906
NDRG4	65009	NDRG family member 4	ENSG00000103034	44.5541	2.01522	0.269267	7.48407	7.20543e-14	4.49247e-12	15.5032	22.9733	22.3053	9.03389	86.961	80.8013	66.0342	65.538
DKK1	22943	dickkopf WNT signaling pathway inhibitor 1	ENSG00000107984	321.274	1.45103	0.19403	7.4784	7.52355e-14	4.67312e-12	113.948	142.626	159.855	187.453	459.839	483.73	350.868	334.972
INPP4B	8821	inositol polyphosphate-4-phosphatase type II B	ENSG00000109452	565.386	0.721672	0.0966916	7.46365	8.41582e-14	5.20769e-12	444.166	488.182	437.742	420.076	675.924	781.079	785.511	717.797
MGP	4256	matrix Gla protein	ENSG00000111341	670.127	1.49342	0.200495	7.44867	9.42865e-14	5.81257e-12	323.241	347.471	463.765	731.745	1164.75	1328.37	1263.52	1441.84
SHISA2	387914	shisa family member 2	ENSG00000180730	148.215	1.52563	0.205248	7.43311	1.06074e-13	6.51486e-12	143.404	170.385	115.244	108.407	415.041	396.465	387.335	364.1
FAM43A	131583	family with sequence similarity 43 member A	ENSG00000185112	129.118	-1.03152	0.139098	-7.41581	1.20886e-13	7.39698e-12	175.961	154.112	154.279	198.746	84.3258	89.4201	73.9189	82.1826
MARCKS	4082	myristoylated alanine rich protein kinase C substrate	ENSG00000277443	1205.11	0.681911	0.0921039	7.40372	1.32425e-13	8.04548e-12	1099.95	1285.55	1076.23	1138.27	2177.98	1921.99	1773.07	1513.62
DUSP5	1847	dual specificity phosphatase 5	ENSG00000138166	274.986	0.843265	0.113898	7.40368	1.32462e-13	8.04548e-12	204.642	211.545	262.088	239.398	359.702	463.261	409.018	403.631
			ENSG00000244468	23.8538	2.2898	0.309496	7.39848	1.37756e-13	8.33626e-12	13.1777	13.4011	9.29389	13.5508	43.4805	62.4863	63.0774	68.6589
LOXL2	4017	lysyl oxidase like 2	ENSG00000134013	15.717	2.84199	0.384648	7.38856	1.48429e-13	8.94925e-12	4.65095	5.74331	5.57634	6.77541	28.987	36.6299	45.3369	44.7323
PHTF1	10745	putative homeodomain transcription factor 1	ENSG00000116793	238.992	0.891098	0.120652	7.38571	1.51642e-13	9.10956e-12	180.612	189.529	167.29	140.025	346.526	350.139	273.993	310.005
AARD	441376	alanine and arginine rich domain containing protein	ENSG00000205002	133.428	1.26661	0.172327	7.35005	1.98131e-13	1.18591e-11	65.8885	83.2781	55.7634	45.1694	119.901	174.531	155.722	167.486
HDGFL3	50810	HDGF like 3	ENSG00000166503	854.104	0.686457	0.0934578	7.3451	2.05604e-13	1.22618e-11	897.633	937.118	721.206	713.677	1516.55	1321.91	1220.15	1238.98
EZR	7430	ezrin	ENSG00000092820	642.462	0.979187	0.133394	7.34055	2.1272e-13	1.26404e-11	423.236	407.775	449.824	451.694	695.688	859.726	856.473	994.513
GTF2IRD1	9569	GTF2I repeat domain containing 1	ENSG00000006704	314.293	0.70457	0.0960167	7.33799	2.16826e-13	1.2838e-11	276.731	279.508	260.229	280.05	508.59	416.935	455.34	406.752
ADGRF4	221393	adhesion G protein-coupled receptor F4	ENSG00000153294	23.1447	7.6533	1.04344	7.33468	2.22245e-13	1.31117e-11	0	0	0	0	51.3861	42.0167	25.6252	47.8532
DRAIC	145837	downregulated RNA in cancer, inhibitor of cell invasion and migration	ENSG00000245750	125.66	-1.25326	0.171718	-7.29836	2.91287e-13	1.71235e-11	173.635	97.6364	121.75	119.699	47.4333	45.2487	54.2072	69.6992
SERPINH1	871	serpin family H member 1	ENSG00000149257	746.808	0.806362	0.110513	7.29656	2.95212e-13	1.72925e-11	717.021	591.561	571.575	555.584	1189.78	1011.63	1034.86	1045.49
MAP7D1	55700	MAP7 domain containing 1	ENSG00000116871	168.872	0.976521	0.133998	7.28756	3.15623e-13	1.84225e-11	146.505	124.438	112.456	99.3728	266.153	230.553	232.598	243.427
ARHGEF3	50650	Rho guanine nucleotide exchange factor 3	ENSG00000163947	89.5979	1.22336	0.167921	7.28533	3.20878e-13	1.86631e-11	57.3617	63.1765	53.9046	67.7541	173.922	137.901	121.227	126.915
SYTL4	94121	synaptotagmin like 4	ENSG00000102362	208.216	-1.02204	0.140366	-7.28125	3.30747e-13	1.91693e-11	172.86	130.182	158.926	146.801	56.6564	71.1051	90.6738	80.102
KLHL24	54800	kelch like family member 24	ENSG00000114796	111.006	1.1768	0.161798	7.27326	3.5091e-13	2.02666e-11	82.1668	67.9626	94.7977	83.5634	193.686	168.067	197.117	183.09
SYT12	91683	synaptotagmin 12	ENSG00000173227	226.312	0.856208	0.118268	7.23959	4.50045e-13	2.59012e-11	199.216	179	157.067	196.487	375.514	313.509	311.445	320.408
EPHB6	2051	EPH receptor B6	ENSG00000106123	26.6897	6.93783	0.959715	7.22906	4.86354e-13	2.78933e-11	0.775158	0.957219	0	0	85.6434	48.4808	58.1495	76.9812
SDC1	6382	syndecan 1	ENSG00000115884	158.072	1.11748	0.154737	7.22184	5.12901e-13	2.93137e-11	110.072	94.7647	79.9275	85.8219	214.767	223.012	169.521	207.017
TRIM16L	147166	tripartite motif containing 16 like	ENSG00000108448	60.32	1.47333	0.204168	7.21626	5.34369e-13	3.0435e-11	27.1305	27.7594	25.0935	24.8432	72.4675	68.9504	75.8901	75.9409
MTMR11	10903	myotubularin related protein 11	ENSG00000014914	26.9684	2.06978	0.286901	7.21425	5.4234e-13	3.07825e-11	13.1777	12.4438	12.0821	11.2924	63.2444	34.4752	45.3369	66.5783
NAV2	89797	neuron navigator 2	ENSG00000166833	19.7895	2.65158	0.36788	7.20773	5.68938e-13	3.21812e-11	6.97642	3.82888	7.43512	6.77541	32.9398	40.9393	45.3369	36.41
LYPD6B	130576	LY6/PLAUR domain containing 6B	ENSG00000150556	47.8796	1.7826	0.247509	7.20217	5.92638e-13	3.34069e-11	20.9293	27.7594	29.7405	15.8093	88.2786	79.7239	78.8468	89.4646
HTATIP2	10553	HIV-1 Tat interactive protein 2	ENSG00000109854	454.209	0.596843	0.0829763	7.19294	6.3413e-13	3.56238e-11	333.318	400.118	365.25	413.3	581.058	575.305	522.36	584.641
PLEK2	26499	pleckstrin 2	ENSG00000100558	36.8038	1.89098	0.262966	7.19096	6.43355e-13	3.60191e-11	13.9528	11.4866	21.376	11.2924	48.7509	61.409	50.2648	61.3769
			ENSG00000275880	20.3404	2.24044	0.311678	7.18831	6.55982e-13	3.66016e-11	8.52674	11.4866	9.29389	13.5508	43.4805	45.2487	36.4666	67.6186
H2BC21	8349	H2B clustered histone 21	ENSG00000184678	350.011	0.914614	0.127397	7.17926	7.00887e-13	3.8975e-11	225.571	184.743	263.017	359.097	484.874	402.929	479.98	526.385
LYPD3	27076	LY6/PLAUR domain containing 3	ENSG00000124466	232.262	1.12819	0.157181	7.17765	7.09186e-13	3.93037e-11	191.464	143.583	196.101	194.229	300.411	437.404	394.234	445.242
MTSS1	9788	MTSS I-BAR domain containing 1	ENSG00000170873	100.11	1.33168	0.185671	7.17224	7.37822e-13	4.07535e-11	112.398	133.053	102.233	90.3389	409.771	304.89	205.002	200.775
			ENSG00000177337	18.4047	2.43124	0.339285	7.16579	7.73373e-13	4.25743e-11	4.65095	5.74331	13.9408	11.2924	43.4805	50.6355	36.4666	50.974
IGF1R	3480	insulin like growth factor 1 receptor	ENSG00000140443	389.248	-0.754887	0.105377	-7.16369	7.85363e-13	4.30902e-11	479.048	411.604	468.412	496.864	252.978	302.736	295.676	242.387
THSD4	79875	thrombospondin type 1 domain containing 4	ENSG00000187720	243.641	-0.827854	0.115626	-7.15978	8.08054e-13	4.41879e-11	413.159	303.438	334.58	334.254	209.497	179.918	197.117	198.695
SLC29A3	55315	solute carrier family 29 member 3	ENSG00000198246	48.5146	1.64473	0.230016	7.15051	8.64571e-13	4.7122e-11	29.456	12.4438	22.3053	20.3262	61.9268	67.8731	68.991	70.7394
SLC25A25	114789	solute carrier family 25 member 25	ENSG00000148339	178.493	-0.976282	0.13667	-7.14337	9.10678e-13	4.94711e-11	186.038	191.444	157.996	223.589	102.772	91.5748	97.5729	88.4243
SYTL5	94122	synaptotagmin like 5	ENSG00000147041	44.667	1.78532	0.250051	7.1398	9.34684e-13	5.06082e-11	19.379	22.016	26.0229	33.8771	73.7851	89.4201	87.7171	81.1423
L1CAM	3897	L1 cell adhesion molecule	ENSG00000198910	22.0251	2.24942	0.31516	7.13738	9.51289e-13	5.13384e-11	12.4025	11.4866	4.64695	18.0678	69.8323	54.9449	34.4955	47.8532
GPR87	53836	G protein-coupled receptor 87	ENSG00000138271	18.6255	4.6304	0.649172	7.13278	9.83642e-13	5.2911e-11	1.55032	1.91444	1.85878	0	55.3388	32.3205	23.654	43.692
PSMB1	5689	proteasome 20S subunit beta 1	ENSG00000008018	1823.95	0.658952	0.0925287	7.1216	1.06683e-12	5.71986e-11	1622.41	1579.41	1485.16	1239.9	2104.19	2481.14	2281.63	2528.94
POMT2	29954	protein O-mannosyltransferase 2	ENSG00000009830	287.444	0.905162	0.127317	7.10952	1.16446e-12	6.22305e-11	234.098	230.69	193.313	158.093	428.217	375.995	355.796	399.47
THEG	51298	theg spermatid protein	ENSG00000105549	8.87445	5.01965	0.706109	7.10889	1.16979e-12	6.23131e-11	0	0.957219	1.85878	4.51694	48.7509	51.7128	28.582	43.692
PTPN13	5783	protein tyrosine phosphatase non-receptor type 13	ENSG00000163629	220.132	-0.770307	0.108365	-7.10844	1.17364e-12	6.23163e-11	267.43	246.963	280.676	307.152	164.699	148.674	156.708	169.567
SPSB1	80176	splA/ryanodine receptor domain and SOCS box containing 1	ENSG00000171621	15.7727	2.65508	0.373868	7.10166	1.23264e-12	6.52389e-11	4.65095	9.57219	7.43512	9.03389	79.0555	43.094	29.5676	36.41
KIAA0513	9764	KIAA0513	ENSG00000135709	53.2955	1.5272	0.215147	7.09838	1.26231e-12	6.6595e-11	21.7044	35.4171	34.3874	29.3601	108.042	93.7295	70.9621	75.9409
RAB7B	338382	RAB7B, member RAS oncogene family	ENSG00000276600	15.2324	7.45512	1.05104	7.09308	1.31158e-12	6.89732e-11	0	0.957219	0	0	75.1027	61.409	47.3081	55.1352
FAM111B	374393	family with sequence similarity 111 member B	ENSG00000189057	708.069	-1.0506	0.148279	-7.0853	1.38748e-12	7.2732e-11	873.603	1199.4	819.722	941.783	428.217	477.266	484.908	459.806
TNFRSF1A	7132	TNF receptor superfamily member 1A	ENSG00000067182	303.728	0.855165	0.120831	7.07737	1.46916e-12	7.67696e-11	209.293	159.856	205.395	239.398	403.183	318.896	345.94	385.946
SELENOP	6414	selenoprotein P	ENSG00000250722	72.1428	-1.85575	0.262549	-7.06819	1.56964e-12	8.17606e-11	65.1133	72.7487	87.3626	133.25	22.3991	19.3923	31.5387	21.846
MAN1A1	4121	mannosidase alpha class 1A member 1	ENSG00000111885	133.587	0.913426	0.129298	7.06449	1.61204e-12	8.3704e-11	128.676	93.8075	135.691	149.059	254.295	237.017	228.656	220.541
SH3YL1	26751	SH3 and SYLF domain containing 1	ENSG00000035115	249.696	-0.962465	0.136404	-7.05601	1.71355e-12	8.8695e-11	247.275	253.663	318.781	379.423	184.463	130.359	140.939	151.882
CCNP	79935	cyclin P	ENSG00000105219	24.6274	-2.7023	0.383829	-7.04037	1.91733e-12	9.89319e-11	35.6573	41.1604	43.6813	90.3389	10.5407	5.38675	6.8991	8.32229
GRHL3	57822	grainyhead like transcription factor 3	ENSG00000158055	12.8682	3.05535	0.434191	7.03686	1.96616e-12	1.01134e-10	5.42611	1.91444	4.64695	4.51694	36.8926	26.9338	34.4955	39.5309
BMF	90427	Bcl2 modifying factor	ENSG00000104081	21.7342	2.06712	0.29396	7.03198	2.03626e-12	1.04414e-10	13.1777	10.5294	10.2233	6.77541	55.3388	46.3261	46.3225	34.3294
RASGEF1A	221002	RasGEF domain family member 1A	ENSG00000198915	26.3703	1.92224	0.273873	7.01873	2.23892e-12	1.14449e-10	14.728	13.4011	9.29389	18.0678	39.5277	48.4808	62.0919	49.9337
LINC00632	286411	long intergenic non-protein coding RNA 632	ENSG00000203930	100.406	-1.21387	0.173158	-7.0102	2.37981e-12	1.21275e-10	106.197	88.0642	108.739	81.305	35.575	47.4034	40.409	44.7323
AOPEP	84909	aminopeptidase O (putative)	ENSG00000148120	262.207	-1.02277	0.145923	-7.00895	2.40113e-12	1.21983e-10	276.731	317.797	368.038	458.47	168.652	171.299	176.42	172.687
PLIN3	10226	perilipin 3	ENSG00000105355	686.798	0.820898	0.117483	6.98739	2.80043e-12	1.41831e-10	503.078	425.963	483.283	433.627	722.04	832.792	835.776	879.042
DICER1	23405	dicer 1, ribonuclease III	ENSG00000100697	1183.12	-0.512376	0.0733876	-6.98177	2.91477e-12	1.47169e-10	1260.41	1190.78	1076.23	1163.11	857.752	841.411	781.569	813.504
ZC2HC1A	51101	zinc finger C2HC-type containing 1A	ENSG00000104427	475.377	-0.722279	0.103897	-6.95185	3.60538e-12	1.81482e-10	548.037	581.989	489.788	381.682	305.681	342.598	297.647	285.038
PBX1	5087	PBX homeobox 1	ENSG00000185630	1311.13	-0.656115	0.0943866	-6.95136	3.61776e-12	1.81505e-10	1418.54	1184.08	1512.12	1330.24	724.675	838.179	967.845	921.693
FBP1	2203	fructose-bisphosphatase 1	ENSG00000165140	848.595	-1.20327	0.173109	-6.95097	3.6279e-12	1.81505e-10	851.124	991.679	1114.34	1804.52	548.118	483.73	527.288	498.297
RAB27B	5874	RAB27B, member RAS oncogene family	ENSG00000041353	347.281	0.818172	0.117754	6.94814	3.7013e-12	1.84617e-10	262.779	260.364	317.851	313.928	550.753	522.515	493.778	457.726
LXN	56925	latexin	ENSG00000079257	247.916	1.8451	0.265853	6.94028	3.91312e-12	1.94165e-10	75.9655	83.2781	94.7977	169.385	451.934	313.509	338.056	379.704
SLC22A5	6584	solute carrier family 22 member 5	ENSG00000197375	174.909	-0.94482	0.136138	-6.94017	3.91632e-12	1.94165e-10	189.139	179	229.559	277.792	110.678	107.735	110.386	115.472
TUSC3	7991	tumor suppressor candidate 3	ENSG00000104723	207.835	0.682275	0.0985586	6.92253	4.43647e-12	2.19292e-10	151.156	183.786	182.16	173.902	270.106	285.498	273.007	274.635
MYH9	4627	myosin heavy chain 9	ENSG00000100345	651.745	0.55654	0.0805261	6.9113	4.80239e-12	2.36669e-10	616.251	563.802	581.798	571.393	824.812	976.08	820.007	817.665
			ENSG00000232533	21.9627	2.47728	0.359309	6.89456	5.40321e-12	2.65483e-10	9.3019	5.74331	5.57634	11.2924	51.3861	43.094	33.5099	41.6114
MEG3	55384	maternally expressed 3	ENSG00000214548	161.524	-2.98648	0.433602	-6.8876	5.67404e-12	2.7796e-10	223.246	141.668	146.844	76.788	23.7166	11.8509	18.7261	20.8057
FIGN	55137	fidgetin, microtubule severing factor	ENSG00000182263	139.225	-0.856178	0.124732	-6.86414	6.68932e-12	3.26725e-10	144.179	162.727	144.985	155.835	102.772	71.1051	74.9045	88.4243
NECTIN4	81607	nectin cell adhesion molecule 4	ENSG00000143217	32.2382	1.76083	0.25697	6.85228	7.26814e-12	3.53946e-10	17.0535	15.3155	18.5878	9.03389	43.4805	53.8675	64.063	53.0546
DZIP3	9666	DAZ interacting zinc finger protein 3	ENSG00000198919	304.701	0.722217	0.105515	6.8447	7.66381e-12	3.72113e-10	280.607	313.968	308.557	280.05	571.835	437.404	501.663	451.484
MRC2	9902	mannose receptor C type 2	ENSG00000011028	26.6501	1.91233	0.279834	6.8338	8.26925e-12	4.00329e-10	12.4025	20.1016	18.5878	13.5508	86.961	52.7902	43.3657	65.538
PRLR	5618	prolactin receptor	ENSG00000113494	453.044	-0.605976	0.0890249	-6.80682	9.97813e-12	4.81642e-10	448.817	441.278	536.258	521.707	332.033	300.581	336.085	303.764
EPAS1	2034	endothelial PAS domain protein 1	ENSG00000116016	56.9683	1.61843	0.237841	6.80468	1.01274e-11	4.87419e-10	19.379	16.2727	13.0115	22.5847	54.0212	58.1769	50.2648	48.8934
			ENSG00000273456	59.8211	1.33014	0.195557	6.80179	1.03324e-11	4.95834e-10	63.563	32.5455	47.3989	36.1355	106.725	102.348	139.953	116.512
ACSL3	2181	acyl-CoA synthetase long chain family member 3	ENSG00000123983	1253.02	0.405165	0.0596193	6.79587	1.07662e-11	5.1515e-10	1122.43	1217.58	1164.52	1041.16	1595.6	1599.87	1446.84	1415.83
STMN3	50861	stathmin 3	ENSG00000197457	108.854	0.92466	0.136151	6.79145	1.11013e-11	5.28636e-10	73.64	84.2353	75.2805	85.8219	192.368	122.818	147.838	139.398
MVK	4598	mevalonate kinase	ENSG00000110921	329.128	-0.952356	0.140232	-6.79131	1.11123e-11	5.28636e-10	371.301	313.968	295.546	377.165	217.403	142.21	154.737	187.251
CLTB	1212	clathrin light chain B	ENSG00000175416	255.343	0.95119	0.140086	6.79004	1.121e-11	5.31747e-10	197.665	170.385	185.878	246.173	433.488	372.763	359.739	358.899
ITGA6	3655	integrin subunit alpha 6	ENSG00000091409	73.4738	1.42391	0.209997	6.78062	1.19661e-11	5.65982e-10	48.835	39.246	48.3283	51.9448	143.617	130.359	108.414	119.633
PXN	5829	paxillin	ENSG00000089159	447.919	0.801037	0.118215	6.77612	1.23448e-11	5.82222e-10	355.022	254.62	361.532	230.364	433.488	597.93	547.985	546.15
HMGB3	3149	high mobility group box 3	ENSG00000029993	942.149	0.478695	0.0706551	6.7751	1.24324e-11	5.8468e-10	960.421	972.535	885.708	993.728	1316.27	1368.24	1325.61	1288.91
TCP11L2	255394	t-complex 11 like 2	ENSG00000166046	20.0001	2.19288	0.324173	6.76454	1.33731e-11	6.26343e-10	11.6274	4.7861	11.1527	11.2924	51.3861	36.6299	43.3657	44.7323
KRT81	3887	keratin 81	ENSG00000205426	18.2462	5.09022	0.752512	6.76431	1.33944e-11	6.26343e-10	0.775158	0.957219	0.929389	2.25847	32.9398	35.5526	26.6108	46.8129
TMC1	117531	transmembrane channel like 1	ENSG00000165091	17.7594	2.46746	0.365311	6.75442	1.43412e-11	6.68716e-10	7.75158	3.82888	7.43512	9.03389	38.2101	37.7073	38.4378	35.3697
CCDC183	84960	coiled-coil domain containing 183	ENSG00000213213	84.1604	-1.40132	0.207625	-6.74927	1.4859e-11	6.90902e-10	117.824	84.2353	103.162	149.059	35.575	39.862	55.1928	36.41
KLHL23	151230	kelch like family member 23	ENSG00000213160	250.485	-0.673799	0.100159	-6.72727	1.72882e-11	8.01587e-10	303.862	299.61	309.487	291.343	191.051	201.465	178.391	187.251
TNIK	23043	TRAF2 and NCK interacting kinase	ENSG00000154310	13.9572	4.16591	0.619504	6.72459	1.76086e-11	8.14151e-10	3.10063	2.87166	0	0	35.575	33.3979	14.7838	45.7726
ING3	54556	inhibitor of growth family member 3	ENSG00000071243	324.35	-0.579022	0.0861963	-6.71748	1.84899e-11	8.52502e-10	354.247	373.315	362.462	273.275	235.849	231.63	242.454	222.621
ARID3A	1820	AT-rich interaction domain 3A	ENSG00000116017	359.571	0.748884	0.111565	6.71252	1.91291e-11	8.7951e-10	353.472	306.31	301.122	316.186	544.165	586.079	520.389	500.378
SLC27A6	28965	solute carrier family 27 member 6	ENSG00000113396	63.4361	-1.44237	0.215246	-6.70105	2.06933e-11	9.48778e-10	76.7407	96.6791	93.8683	119.699	42.1629	32.3205	34.4955	31.2086
ITGB2	3689	integrin subunit beta 2	ENSG00000160255	13.3551	2.58069	0.38548	6.69473	2.16076e-11	9.8795e-10	4.65095	5.74331	6.50573	4.51694	36.8926	34.4752	33.5099	26.0071
MAP1B	4131	microtubule associated protein 1B	ENSG00000131711	62.4871	1.77436	0.266403	6.66043	2.7303e-11	1.24382e-09	18.6038	25.8449	13.0115	33.8771	94.8666	74.3372	53.2216	71.7797
NCAM2	4685	neural cell adhesion molecule 2	ENSG00000154654	356.678	-0.602344	0.09044	-6.66015	2.7355e-11	1.24382e-09	439.515	452.765	417.296	392.974	305.681	265.028	284.834	275.676
AXIN2	8313	axin 2	ENSG00000168646	11.4547	2.72394	0.409103	6.65831	2.77003e-11	1.25605e-09	3.87579	6.70053	9.29389	0	38.2101	39.862	33.5099	37.4503
RUNX2	860	RUNX family transcription factor 2	ENSG00000124813	13.2286	3.55943	0.5347	6.65687	2.79724e-11	1.26491e-09	4.65095	0	3.71756	0	23.7166	33.3979	33.5099	29.128
PDS5B	23047	PDS5 cohesin associated factor B	ENSG00000083642	693.001	-0.620812	0.0934325	-6.64449	3.04266e-11	1.37212e-09	915.462	939.032	779.758	727.228	612.68	548.371	498.706	544.07
OGFRL1	79627	opioid growth factor receptor like 1	ENSG00000119900	234.651	-0.864434	0.130174	-6.64059	3.12424e-11	1.40505e-09	276.731	315.882	315.992	309.411	185.78	178.84	167.549	137.318
GMCL1	64395	germ cell-less 1, spermatogenesis associated	ENSG00000087338	577.993	-0.477043	0.0719619	-6.6291	3.37734e-11	1.51474e-09	618.576	626.021	708.195	593.978	430.852	456.797	470.124	478.532
GPRC5C	55890	G protein-coupled receptor class C group 5 member C	ENSG00000170412	46.9717	1.26206	0.19083	6.61354	3.75244e-11	1.6784e-09	44.9592	27.7594	31.5992	27.1017	90.9138	70.0278	82.7891	84.2632
IVNS1ABP	10625	influenza virus NS1A binding protein	ENSG00000116679	998.676	-0.502226	0.076077	-6.60155	4.06888e-11	1.81501e-09	1149.56	1150.58	1042.77	1145.05	807.683	796.162	774.67	788.537
NEU1	4758	neuraminidase 1	ENSG00000204386	261.824	0.699313	0.106113	6.59025	4.3908e-11	1.95331e-09	216.269	201.973	228.63	255.207	345.209	342.598	347.912	408.832
ELK3	2004	ETS transcription factor ELK3	ENSG00000111145	44.0791	1.29847	0.197095	6.58801	4.45747e-11	1.97763e-09	27.1305	26.8021	33.458	18.0678	63.2444	68.9504	68.0054	70.7394
KCNN4	3783	potassium calcium-activated channel subfamily N member 4	ENSG00000104783	31.0323	1.78971	0.272116	6.57701	4.80011e-11	2.12392e-09	19.379	17.2299	13.9408	11.2924	61.9268	46.3261	53.2216	62.4172
HELLS	3070	helicase, lymphoid specific	ENSG00000119969	1535.12	-0.769509	0.117049	-6.57422	4.89075e-11	2.15822e-09	2136.34	2271.48	1699.85	1538.02	1055.39	1304.67	1175.8	960.184
PM20D2	135293	peptidase M20 domain containing 2	ENSG00000146281	277.175	-0.820831	0.124878	-6.57305	4.92965e-11	2.16958e-09	324.791	336.941	325.286	356.839	200.274	151.906	208.944	196.614
SIN3B	23309	SIN3 transcription regulator family member B	ENSG00000127511	127.374	1.15305	0.175608	6.56601	5.16813e-11	2.26846e-09	91.4687	65.0909	84.5744	83.5634	169.969	187.459	188.247	175.808
LRIG1	26018	leucine rich repeats and immunoglobulin like domains 1	ENSG00000144749	247.011	-0.888397	0.135551	-6.55399	5.60197e-11	2.45235e-09	227.897	247.92	280.676	395.233	160.746	141.133	133.054	172.687
RPS6KA3	6197	ribosomal protein S6 kinase A3	ENSG00000177189	142.278	0.940158	0.143801	6.53791	6.23837e-11	2.7237e-09	107.747	113.909	105.021	110.665	192.368	245.636	193.175	205.977
FANK1	92565	fibronectin type III and ankyrin repeat domains 1	ENSG00000203780	32.5843	1.74221	0.267679	6.50858	7.58657e-11	3.30357e-09	18.6038	14.3583	17.6584	11.2924	57.974	45.2487	55.1928	58.256
AMIGO2	347902	adhesion molecule with Ig like domain 2	ENSG00000139211	143.753	0.955946	0.147241	6.49241	8.44766e-11	3.66883e-09	87.5929	117.738	78.9981	56.4618	177.875	182.072	154.737	171.647
TMEM158	25907	transmembrane protein 158	ENSG00000249992	40.8756	1.80306	0.277937	6.48731	8.73834e-11	3.78508e-09	13.9528	19.1444	15.7996	18.0678	63.2444	66.7957	41.3946	59.2963
SLC9A2	6549	solute carrier family 9 member A2	ENSG00000115616	138.001	-1.16667	0.179942	-6.48355	8.95888e-11	3.87042e-09	138.753	146.455	199.819	178.419	43.4805	63.5637	93.6306	89.4646
LAMP2	3920	lysosomal associated membrane protein 2	ENSG00000005893	767.155	0.556574	0.08593	6.47706	9.35274e-11	4.03e-09	663.535	664.31	774.181	686.575	973.7	1074.12	1045.71	1008.04
LOC283335	283335	uncharacterized LOC283335	ENSG00000257337	472.499	-0.67272	0.104053	-6.46519	1.01171e-10	4.34798e-09	584.469	550.401	500.941	618.821	405.818	335.056	325.243	345.375
PLEKHA4	57664	pleckstrin homology domain containing A4	ENSG00000105559	10.2789	3.58396	0.554763	6.46035	1.04459e-10	4.47759e-09	3.87579	5.74331	1.85878	0	61.9268	31.2432	36.4666	29.128
PGAP6	58986	post-glycosylphosphatidylinositol attachment to proteins 6	ENSG00000129925	147.852	0.985052	0.152634	6.45369	1.09159e-10	4.66689e-09	105.422	109.123	77.1393	142.284	275.377	188.536	184.304	189.332
			ENSG00000223808	39.3177	1.53586	0.23804	6.45211	1.10306e-10	4.70372e-09	25.5802	28.7166	30.6699	24.8432	105.407	78.6466	75.8901	63.4574
HS6ST3	266722	heparan sulfate 6-O-sulfotransferase 3	ENSG00000185352	155.709	-0.808615	0.125378	-6.44944	1.12267e-10	4.77499e-09	185.263	181.872	165.431	180.678	88.2786	86.1881	111.371	118.593
DIS3L	115752	DIS3 like exosome 3'-5' exoribonuclease	ENSG00000166938	121.966	-0.899515	0.139601	-6.44348	1.16763e-10	4.95338e-09	148.83	171.342	131.044	153.576	68.5147	86.1881	82.7891	84.2632
ATP9A	10079	ATPase phospholipid transporting 9A (putative)	ENSG00000054793	794.133	0.551398	0.0857432	6.4308	1.26932e-10	5.37093e-09	790.661	706.428	848.533	641.406	876.198	1223.87	1227.05	1076.7
H2BC8	8339	H2B clustered histone 8	ENSG00000273802	114.093	1.06123	0.165058	6.42946	1.28054e-10	5.40456e-09	82.9419	107.209	107.809	103.89	177.875	182.072	219.785	251.749
MMP16	4325	matrix metallopeptidase 16	ENSG00000156103	292.335	-1.01646	0.15811	-6.42881	1.28603e-10	5.41382e-09	362.774	322.583	289.04	203.262	176.557	154.061	143.895	118.593
NUDT3	11165	nudix hydrolase 3	ENSG00000272325	375.095	-0.731329	0.113828	-6.42487	1.31981e-10	5.54187e-09	454.243	441.278	451.683	435.885	192.368	276.879	326.229	273.595
PKIA	5569	cAMP-dependent protein kinase inhibitor alpha	ENSG00000171033	268.528	-0.674722	0.105137	-6.41757	1.38466e-10	5.79939e-09	306.188	310.139	296.475	273.275	176.557	212.238	149.809	210.138
HLA-A	3105	major histocompatibility complex, class I, A	ENSG00000206503	78.9177	1.212	0.18906	6.41068	1.44874e-10	6.05236e-09	41.0834	48.8182	43.6813	29.3601	77.7379	102.348	110.386	97.7869
CNTNAP2	26047	contactin associated protein 2	ENSG00000174469	72.8013	-1.16641	0.182115	-6.40481	1.50559e-10	6.27393e-09	76.7407	77.5347	88.292	110.665	32.9398	38.7846	48.2937	31.2086
HOMER3	9454	homer scaffold protein 3	ENSG00000051128	84.5053	1.19332	0.186392	6.40223	1.53122e-10	6.36463e-09	41.0834	46.9037	38.105	33.8771	79.0555	100.194	95.6018	96.7466
TRIB1	10221	tribbles pseudokinase 1	ENSG00000173334	441.478	0.547942	0.0856222	6.39954	1.55849e-10	6.46163e-09	418.585	353.214	367.109	408.783	496.732	662.571	546.014	546.15
BMERB1	89927	bMERB domain containing 1	ENSG00000166780	10.6567	2.7561	0.430918	6.39589	1.59613e-10	6.60107e-09	4.65095	5.74331	3.71756	2.25847	34.2574	31.2432	27.5964	26.0071
MCL1	4170	MCL1 apoptosis regulator, BCL2 family member	ENSG00000143384	1471.2	0.608213	0.0951104	6.39481	1.60748e-10	6.63135e-09	1213.12	1306.6	1412.67	1185.7	1698.38	2176.25	1966.24	1971.34
NFATC2IP	84901	nuclear factor of activated T cells 2 interacting protein	ENSG00000176953	529.269	-0.663907	0.104115	-6.37667	1.80985e-10	7.44755e-09	628.653	625.064	646.855	413.3	301.728	412.625	398.176	365.14
CCDC88C	440193	coiled-coil domain containing 88C	ENSG00000015133	248.957	-0.664042	0.104174	-6.37434	1.83753e-10	7.54257e-09	274.406	267.064	290.899	331.995	168.652	187.459	199.088	167.486
TP53INP1	94241	tumor protein p53 inducible nuclear protein 1	ENSG00000164938	283.919	0.876082	0.137512	6.37097	1.87841e-10	7.69118e-09	219.37	166.556	225.842	189.712	354.432	363.067	354.811	405.712
RAB6B	51560	RAB6B, member RAS oncogene family	ENSG00000154917	37.9433	1.34653	0.21149	6.36689	1.92903e-10	7.87886e-09	28.6809	32.5455	32.5286	40.6525	108.042	88.3428	68.991	68.6589
IGF2BP2	10644	insulin like growth factor 2 mRNA binding protein 2	ENSG00000073792	34.1029	1.42295	0.223574	6.36455	1.95859e-10	7.97979e-09	30.2312	44.0321	21.376	9.03389	71.1499	91.5748	73.9189	67.6186
NR4A2	4929	nuclear receptor subfamily 4 group A member 2	ENSG00000153234	71.8311	1.20869	0.190064	6.35939	2.02558e-10	8.23236e-09	42.6337	74.6631	49.2576	47.4279	144.935	142.21	108.414	104.029
MSMO1	6307	methylsterol monooxygenase 1	ENSG00000052802	769.606	-0.74044	0.116476	-6.35703	2.05686e-10	8.33891e-09	700.743	692.069	825.298	928.232	484.874	449.255	466.182	472.29
SVIP	258010	small VCP interacting protein	ENSG00000198168	752.621	-0.476227	0.0749489	-6.35402	2.09761e-10	8.4832e-09	747.253	703.556	790.91	770.139	499.367	568.841	598.25	491.015
RNF19A	25897	ring finger protein 19A, RBR E3 ubiquitin protein ligase	ENSG00000034677	242.905	0.675811	0.106387	6.3524	2.11984e-10	8.54999e-09	182.162	168.471	178.443	140.025	300.411	246.713	260.194	286.079
NOL4L	140688	nucleolar protein 4 like	ENSG00000197183	89.0725	0.934155	0.147063	6.35206	2.12451e-10	8.54999e-09	90.6935	63.1765	68.7748	70.0126	148.888	146.52	147.838	123.794
LHX1	3975	LIM homeobox 1	ENSG00000273706	148.001	0.689267	0.108529	6.35099	2.13932e-10	8.58859e-09	134.102	135.925	126.397	106.148	231.896	202.542	195.146	201.815
PSME4	23198	proteasome activator subunit 4	ENSG00000068878	773.032	0.481888	0.0759146	6.34775	2.1848e-10	8.74983e-09	651.133	623.15	603.174	557.842	922.314	866.19	758.901	883.203
PTGES	9536	prostaglandin E synthase	ENSG00000148344	223.702	-0.943565	0.148728	-6.34422	2.23549e-10	8.9311e-09	366.65	297.695	294.616	381.682	164.699	166.989	194.16	166.446
ARHGAP18	93663	Rho GTPase activating protein 18	ENSG00000146376	88.7476	-1.10733	0.174798	-6.33489	2.37504e-10	9.46567e-09	137.978	138.797	167.29	110.665	60.6092	59.2543	67.0198	73.8603
ARL8B	55207	ADP ribosylation factor like GTPase 8B	ENSG00000134108	552.972	0.451011	0.0712029	6.33416	2.38643e-10	9.48807e-09	482.148	456.594	484.212	438.143	637.714	617.322	637.674	667.864
WARS1	7453	tryptophanyl-tRNA synthetase 1	ENSG00000140105	317.423	0.722232	0.114141	6.32756	2.49074e-10	9.87894e-09	217.819	165.599	198.889	207.779	266.153	360.912	308.488	360.979
FRK	2444	fyn related Src family tyrosine kinase	ENSG00000111816	43.8969	1.71069	0.270679	6.31999	2.61576e-10	1.03499e-08	18.6038	11.4866	15.7996	22.5847	59.2916	44.1714	55.1928	57.2157
PLAGL1	5325	PLAG1 like zinc finger 1	ENSG00000118495	45.0294	-1.3273	0.210088	-6.31781	2.65302e-10	1.04721e-08	75.9655	87.1069	78.0687	72.2711	35.575	23.7017	32.5243	34.3294
KIF5C	3800	kinesin family member 5C	ENSG00000168280	78.3731	1.02077	0.161851	6.30686	2.84756e-10	1.12131e-08	66.6636	86.1497	67.8454	70.0126	162.064	180.995	137.982	111.311
CDH3	1001	cadherin 3	ENSG00000062038	374.58	0.680761	0.108074	6.29902	2.99539e-10	1.17671e-08	330.993	324.497	328.074	415.559	595.551	585.001	523.346	511.821
MMS22L	253714	MMS22 like, DNA repair protein	ENSG00000146263	210.682	-0.793875	0.126074	-6.29688	3.03697e-10	1.1902e-08	253.477	287.166	295.546	250.69	175.24	159.448	163.607	133.157
TUBB6	84617	tubulin beta 6 class V	ENSG00000176014	573.392	0.842681	0.133839	6.29623	3.04964e-10	1.19233e-08	450.367	579.118	395.92	424.593	886.739	894.201	744.117	803.101
CHRD	8646	chordin	ENSG00000090539	17.4534	2.40889	0.38326	6.28527	3.27292e-10	1.27659e-08	10.0771	4.7861	13.0115	13.5508	61.9268	33.3979	66.0342	50.974
CRABP2	1382	cellular retinoic acid binding protein 2	ENSG00000143320	372.117	0.85031	0.135456	6.2774	3.44274e-10	1.33966e-08	332.543	345.556	382.908	485.571	762.885	731.521	603.178	660.582
PPP1R3D	5509	protein phosphatase 1 regulatory subunit 3D	ENSG00000132825	308.941	-0.707164	0.112731	-6.27304	3.54067e-10	1.37451e-08	355.022	344.599	386.626	347.805	192.368	213.315	238.512	233.024
ZNF689	115509	zinc finger protein 689	ENSG00000156853	518.752	-1.52419	0.243025	-6.27176	3.5699e-10	1.3826e-08	499.977	519.77	751.876	973.401	171.287	228.398	296.661	252.789
ESRP2	80004	epithelial splicing regulatory protein 2	ENSG00000103067	257.118	-0.64195	0.102538	-6.2606	3.835e-10	1.48179e-08	255.027	317.797	293.687	255.207	151.523	165.912	206.973	194.533
NBN	4683	nibrin	ENSG00000104320	589.845	-0.417749	0.0668424	-6.24977	4.11066e-10	1.58458e-08	635.63	652.823	634.773	666.249	479.603	508.51	502.648	441.081
HIVEP3	59269	HIVEP zinc finger 3	ENSG00000127124	178.614	-0.760346	0.121741	-6.2456	4.22177e-10	1.62361e-08	239.524	179	243.5	225.847	114.63	132.514	147.838	126.915
IER5	51278	immediate early response 5	ENSG00000162783	734.206	0.60439	0.0971427	6.22168	4.91872e-10	1.88723e-08	577.493	643.251	573.433	580.427	955.254	893.124	895.897	870.719
CCDC68	80323	coiled-coil domain containing 68	ENSG00000166510	22.5468	1.96798	0.31636	6.22068	4.94992e-10	1.89478e-08	15.5032	20.1016	7.43512	6.77541	56.6564	61.409	54.2072	35.3697
ITGB1	3688	integrin subunit beta 1	ENSG00000150093	275.522	0.830032	0.133513	6.21687	5.0717e-10	1.9369e-08	199.216	197.187	162.643	144.542	328.08	322.128	273.993	347.456
MLLT3	4300	MLLT3 super elongation complex subunit	ENSG00000171843	97.0739	0.962436	0.154841	6.21565	5.11122e-10	1.94747e-08	72.0897	76.5775	62.2691	63.2372	163.381	135.746	129.112	114.431
CDCA7	83879	cell division cycle associated 7	ENSG00000144354	113.818	-0.987132	0.159021	-6.20754	5.38188e-10	2.04586e-08	137.978	144.54	162.643	155.835	72.4675	74.3372	84.7603	69.6992
SQLE	6713	squalene epoxidase	ENSG00000104549	2856.41	-0.647345	0.104374	-6.20218	5.56873e-10	2.11201e-08	3376.59	3570.43	3443.39	5124.47	2947.45	2322.77	2267.83	2345.84
MSH6	2956	mutS homolog 6	ENSG00000116062	1268.26	-0.495148	0.0799253	-6.19514	5.82323e-10	2.20346e-08	1341.02	1549.74	1310.44	1560.6	985.558	1037.49	1021.07	1028.84
CRYBG1	202	crystallin beta-gamma domain containing 1	ENSG00000112297	988.111	0.60455	0.0976303	6.19224	5.93143e-10	2.23925e-08	931.74	870.112	890.355	693.351	1180.56	1357.46	1386.72	1257.71
BRI3	25798	brain protein I3	ENSG00000164713	244.499	0.771821	0.12478	6.18546	6.19218e-10	2.33234e-08	217.044	199.102	193.313	191.97	399.23	346.907	306.517	325.61
KIF12	113220	kinesin family member 12	ENSG00000136883	85.3133	-1.59694	0.258341	-6.18153	6.34844e-10	2.38149e-08	87.5929	121.567	94.7977	194.229	48.7509	31.2432	41.3946	39.5309
TINCR	257000	TINCR ubiquitin domain containing	ENSG00000223573	60.4643	1.0645	0.172209	6.18145	6.3516e-10	2.38149e-08	50.3853	44.0321	41.8225	42.911	92.2314	79.7239	95.6018	110.27
TMC7	79905	transmembrane channel like 7	ENSG00000170537	32.0901	1.53735	0.248769	6.17983	6.41696e-10	2.40053e-08	16.2783	18.1872	22.3053	13.5508	50.0685	59.2543	33.5099	67.6186
AKIRIN2	55122	akirin 2	ENSG00000135334	124.579	0.989141	0.160307	6.17027	6.81715e-10	2.54169e-08	86.8177	91.893	88.292	101.631	201.591	190.691	141.924	191.413
TMTC1	83857	transmembrane O-mannosyltransferase targeting cadherins 1	ENSG00000133687	226	0.786236	0.127427	6.17009	6.8252e-10	2.54169e-08	148.055	172.299	164.502	85.8219	247.707	288.73	240.483	245.507
JPH1	56704	junctophilin 1	ENSG00000104369	104.647	-1.06189	0.172342	-6.16155	7.20378e-10	2.67662e-08	80.6165	104.337	104.092	119.699	38.2101	45.2487	58.1495	47.8532
GPC4	2239	glypican 4	ENSG00000076716	71.5841	1.01764	0.165254	6.15804	7.36504e-10	2.73037e-08	48.0598	67.9626	40.8931	40.6525	108.042	112.044	96.5873	92.5855
FAM120C	54954	family with sequence similarity 120C	ENSG00000184083	128.811	-0.747354	0.121459	-6.15315	7.59582e-10	2.80892e-08	156.582	167.513	165.431	207.779	93.549	93.7295	113.342	102.988
NIPAL1	152519	NIPA like domain containing 1	ENSG00000163293	71.022	0.921156	0.149713	6.15283	7.61105e-10	2.80892e-08	50.3853	63.1765	47.3989	83.5634	109.36	105.58	113.342	108.19
CASP8AP2	9994	caspase 8 associated protein 2	ENSG00000118412	509.519	-0.67107	0.109146	-6.14838	7.82786e-10	2.88247e-08	588.345	722.7	567.857	521.707	407.136	383.537	377.479	349.536
ERBB4	2066	erb-b2 receptor tyrosine kinase 4	ENSG00000178568	298.648	-0.592969	0.0964559	-6.14756	7.8682e-10	2.89086e-08	397.656	313.011	347.592	354.58	229.261	239.172	236.54	233.024
TXNRD1	7296	thioredoxin reductase 1	ENSG00000198431	1124.28	0.747817	0.121818	6.13883	8.31333e-10	3.04761e-08	806.94	883.513	723.994	901.13	1400.6	1407.02	1256.62	1490.73
YWHAZ	7534	tyrosine 3-monooxygenase/tryptophan 5-monooxygenase activation protein zeta	ENSG00000164924	3350.23	0.272188	0.0443563	6.13641	8.44096e-10	3.08752e-08	3170.4	3211.47	3022.37	3254.46	4072.67	3678.08	3583.59	3942.68
RNF168	165918	ring finger protein 168	ENSG00000163961	1057.24	-0.515868	0.0840804	-6.13542	8.49367e-10	3.09696e-08	1230.95	1295.12	1040.92	1244.42	893.327	836.024	810.151	823.906
MYO19	80179	myosin XIX	ENSG00000278259	278.691	-0.701405	0.114324	-6.13522	8.5044e-10	3.09696e-08	351.147	395.332	343.874	250.69	172.604	243.481	204.016	216.379
HEBP1	50865	heme binding protein 1	ENSG00000013583	638.786	-0.714007	0.116386	-6.1348	8.52671e-10	3.09823e-08	651.908	713.128	740.723	950.817	470.38	426.631	471.11	479.572
NAALADL2	254827	N-acetylated alpha-linked acidic dipeptidase like 2	ENSG00000177694	92.4498	-1.33823	0.218214	-6.13265	8.64295e-10	3.13355e-08	127.901	112.952	139.408	110.665	35.575	68.9504	50.2648	39.5309
MYB	4602	MYB proto-oncogene, transcription factor	ENSG00000118513	753.115	-0.748009	0.122008	-6.13083	8.74227e-10	3.16259e-08	830.97	692.069	938.683	889.838	374.196	467.57	581.495	563.835
IMMP2L	83943	inner mitochondrial membrane peptidase subunit 2	ENSG00000184903	83.6536	0.976458	0.159493	6.12226	9.2256e-10	3.33012e-08	52.7108	82.3208	65.0573	63.2372	129.124	144.365	118.27	125.875
TSPAN15	23555	tetraspanin 15	ENSG00000099282	74.539	1.29723	0.212017	6.11855	9.44288e-10	3.40109e-08	37.2076	41.1604	51.1164	51.9448	113.313	110.967	110.386	102.988
PCDH1	5097	protocadherin 1	ENSG00000156453	31.8011	2.08443	0.340726	6.11761	9.49919e-10	3.41219e-08	12.4025	5.74331	9.29389	9.03389	28.987	47.4034	38.4378	41.6114
TXNDC16	57544	thioredoxin domain containing 16	ENSG00000087301	97.5847	-0.916122	0.149758	-6.11734	9.51517e-10	3.41219e-08	118.599	114.866	137.55	117.441	50.0685	66.7957	74.9045	65.538
MYH14	79784	myosin heavy chain 14	ENSG00000105357	83.8536	1.23015	0.201117	6.11657	9.56124e-10	3.42126e-08	80.6165	54.5615	49.2576	56.4618	164.699	142.21	129.112	137.318
LMNA	4000	lamin A/C	ENSG00000160789	534.446	0.939823	0.154041	6.10113	1.05322e-09	3.76053e-08	422.461	468.08	439.601	560.101	952.618	868.345	875.2	910.25
SESN2	83667	sestrin 2	ENSG00000130766	289.489	0.802846	0.131668	6.09749	1.07744e-09	3.83867e-08	230.997	163.684	171.008	173.902	351.797	339.365	298.632	313.126
AUTS2	26053	activator of transcription and developmental regulator AUTS2	ENSG00000158321	136.44	-0.896458	0.147355	-6.08365	1.17473e-09	4.17626e-08	150.381	156.027	137.55	85.8219	56.6564	79.7239	90.6738	65.538
MAFG	4097	MAF bZIP transcription factor G	ENSG00000197063	238.249	0.70755	0.116466	6.07518	1.23848e-09	4.39341e-08	193.014	201.973	179.372	203.262	345.209	347.984	263.151	311.046
TXNIP	10628	thioredoxin interacting protein	ENSG00000265972	1879.03	-0.525403	0.0865276	-6.07208	1.26262e-09	4.46942e-08	1870.46	1758.41	2214.74	2080.05	1241.17	1284.2	1533.57	1434.55
EXO1	9156	exonuclease 1	ENSG00000174371	102.283	-0.964282	0.158882	-6.06919	1.2856e-09	4.54099e-08	141.079	159.856	117.103	117.441	60.6092	73.2598	73.9189	68.6589
OXR1	55074	oxidation resistance 1	ENSG00000164830	706.34	-0.428133	0.0705564	-6.06795	1.29552e-09	4.56623e-08	870.503	989.765	871.767	975.66	724.675	665.803	702.722	653.3
SPTSSB	165679	serine palmitoyltransferase small subunit B	ENSG00000196542	2418.96	0.746407	0.123026	6.06705	1.30279e-09	4.58203e-08	1801.47	2289.67	2098.56	2454.96	3926.42	3939.87	3228.78	3386.13
RTN1	6252	reticulon 1	ENSG00000139970	14.7276	-2.85774	0.471059	-6.06663	1.30622e-09	4.5843e-08	31.0063	22.016	22.3053	29.3601	9.22314	3.23205	2.95676	0
SPTBN1	6711	spectrin beta, non-erythrocytic 1	ENSG00000115306	388.624	0.647857	0.106812	6.06538	1.31638e-09	4.61014e-08	293.785	284.294	289.97	252.949	347.844	481.576	444.499	492.055
ARHGEF28	64283	Rho guanine nucleotide exchange factor 28	ENSG00000214944	47.1487	-1.54133	0.254188	-6.06376	1.32979e-09	4.64721e-08	37.9828	50.7326	53.9046	40.6525	21.0815	12.9282	15.7694	14.564
FADS3	3995	fatty acid desaturase 3	ENSG00000221968	91.1902	1.09113	0.18004	6.06049	1.35705e-09	4.73243e-08	70.5394	95.7219	78.9981	58.7203	233.214	172.376	134.04	124.834
NXPH3	11248	neurexophilin 3	ENSG00000182575	20.1253	-2.25003	0.37145	-6.05742	1.38326e-09	4.81362e-08	35.6573	28.7166	22.3053	49.6864	6.58796	9.69616	5.91351	5.20143
MEGF9	1955	multiple EGF like domains 9	ENSG00000106780	386.781	0.608347	0.100556	6.04981	1.45014e-09	5.03571e-08	404.633	356.086	400.567	420.076	627.173	534.366	580.51	660.582
HIPK2	28996	homeodomain interacting protein kinase 2	ENSG00000064393	839.679	-0.571111	0.0944835	-6.04456	1.49816e-09	5.19151e-08	979.025	780.134	877.344	998.244	662.748	690.582	573.611	514.942
CARS1	833	cysteinyl-tRNA synthetase 1	ENSG00000110619	318.103	0.695967	0.11537	6.03246	1.61478e-09	5.58387e-08	204.642	216.332	216.548	203.262	313.587	364.145	350.868	334.972
GPC6	10082	glypican 6	ENSG00000183098	55.7993	-1.68338	0.279439	-6.02414	1.70011e-09	5.86663e-08	56.5866	90.9358	78.9981	79.0465	30.3046	22.6244	19.7117	22.8863
PIAS3	10401	protein inhibitor of activated STAT 3	ENSG00000131788	226.057	0.873482	0.145248	6.01373	1.81303e-09	6.24319e-08	157.357	149.326	200.748	144.542	218.72	313.509	314.402	353.697
TMSB10	9168	thymosin beta 10	ENSG00000034510	1298.86	0.621668	0.103414	6.01145	1.83868e-09	6.31831e-08	1071.27	1214.71	1135.71	1547.05	2112.1	1786.25	1842.06	1858.99
AKIRIN1	79647	akirin 1	ENSG00000174574	274.658	0.545489	0.0908534	6.00406	1.92447e-09	6.59933e-08	234.098	236.433	214.689	228.106	347.844	375.995	291.733	321.448
JUP	3728	junction plakoglobin	ENSG00000173801	401.768	0.709146	0.118234	5.99782	1.99981e-09	6.84343e-08	374.401	336.941	289.97	397.491	702.276	524.67	529.259	519.103
FZD7	8324	frizzled class receptor 7	ENSG00000155760	22.141	1.68651	0.281296	5.99549	2.02879e-09	6.92817e-08	10.0771	18.1872	22.3053	24.8432	60.6092	76.4919	43.3657	49.9337
ETV4	2118	ETS variant transcription factor 4	ENSG00000175832	7.2803	4.39536	0.73378	5.99003	2.09804e-09	7.14985e-08	1.55032	1.91444	0.929389	0	26.3518	28.0111	21.6829	32.2489
CSAD	51380	cysteine sulfinic acid decarboxylase	ENSG00000139631	174.314	-1.38573	0.23179	-5.9784	2.25347e-09	7.66365e-08	203.091	201.016	197.96	158.093	93.549	73.2598	69.9765	57.2157
CCDC32	90416	coiled-coil domain containing 32	ENSG00000128891	155.68	0.765826	0.128146	5.9762	2.28404e-09	7.75161e-08	124.025	112.952	133.832	99.3728	188.416	227.321	174.449	223.661
NHS	4810	NHS actin remodeling regulator	ENSG00000188158	125.573	0.75119	0.125744	5.97395	2.31581e-09	7.84327e-08	121.7	129.225	115.244	88.0804	206.862	173.453	212.886	192.453
PFKFB3	5209	6-phosphofructo-2-kinase/fructose-2,6-biphosphatase 3	ENSG00000170525	229.635	0.624779	0.104649	5.97021	2.36944e-09	8.00841e-08	224.021	174.214	194.242	153.576	241.119	337.211	301.589	293.361
LRP10	26020	LDL receptor related protein 10	ENSG00000197324	510.629	0.708006	0.118716	5.96388	2.46322e-09	8.30832e-08	361.224	382.888	414.508	501.381	686.465	631.327	661.328	702.193
ZFAND5	7763	zinc finger AN1-type containing 5	ENSG00000107372	464.477	0.559524	0.093929	5.95688	2.57093e-09	8.65389e-08	402.307	379.059	421.013	383.94	536.26	607.626	597.265	600.245
ANXA1	301	annexin A1	ENSG00000135046	11.3365	6.59732	1.10787	5.95493	2.60178e-09	8.73985e-08	0.775158	0	0	0	71.1499	17.2376	24.6396	19.7654
LAMC1	3915	laminin subunit gamma 1	ENSG00000135862	190.821	0.752257	0.126414	5.95073	2.66951e-09	8.9491e-08	168.209	159.856	194.242	149.059	297.776	298.426	279.906	267.353
FTO	79068	FTO alpha-ketoglutarate dependent dioxygenase	ENSG00000140718	233.078	-0.674498	0.113681	-5.93327	2.96963e-09	9.93498e-08	256.577	238.348	243.5	304.894	147.57	156.216	164.593	173.728
C2orf72	257407	chromosome 2 open reading frame 72	ENSG00000204128	33.8517	-1.8461	0.311365	-5.92905	3.04692e-09	1.01729e-07	46.5095	35.4171	34.3874	38.394	2.63518	12.9282	16.7549	9.36257
SCCPDH	51097	saccharopine dehydrogenase (putative)	ENSG00000143653	379.454	0.918018	0.154886	5.92704	3.0844e-09	1.02772e-07	265.104	329.283	376.403	347.805	652.208	642.101	579.524	610.648
SYNPO	11346	synaptopodin	ENSG00000171992	11.2615	2.35147	0.397337	5.91807	3.25748e-09	1.08319e-07	10.8522	5.74331	4.64695	9.03389	43.4805	40.9393	29.5676	39.5309
TMC5	79838	transmembrane channel like 5	ENSG00000103534	19.517	2.45435	0.414824	5.91661	3.28647e-09	1.09063e-07	3.87579	7.65775	2.78817	2.25847	28.987	23.7017	19.7117	24.9669
BZW2	28969	basic leucine zipper and W2 domains 2	ENSG00000136261	783.161	0.466952	0.0791331	5.90084	3.61653e-09	1.19775e-07	692.991	693.027	717.489	813.05	1009.27	990.085	963.902	1038.21
GSTM3	2947	glutathione S-transferase mu 3	ENSG00000134202	1553.17	-0.75728	0.128354	-5.89993	3.63652e-09	1.20195e-07	1371.25	1684.71	1821.6	1768.38	697.006	995.472	1057.53	1172.4
ELP2	55250	elongator acetyltransferase complex subunit 2	ENSG00000134759	443.811	-0.647241	0.10976	-5.89685	3.70511e-09	1.22217e-07	537.185	583.904	462.836	462.987	350.479	296.271	337.07	330.811
PAQR5	54852	progestin and adipoQ receptor family member 5	ENSG00000137819	92.2745	-1.03065	0.174864	-5.89398	3.77006e-09	1.24111e-07	137.978	117.738	119.891	92.5973	47.4333	63.5637	53.2216	68.6589
MMP10	4319	matrix metallopeptidase 10	ENSG00000166670	12.4555	6.39469	1.08653	5.88541	3.97077e-09	1.30457e-07	0	0.957219	0	0	21.0815	19.3923	35.4811	37.4503
SHC4	399694	SHC adaptor protein 4	ENSG00000185634	7.53578	6.36566	1.08189	5.88385	4.00829e-09	1.31427e-07	0	0.957219	0	0	25.0342	21.547	30.5531	34.3294
SELENBP1	8991	selenium binding protein 1	ENSG00000143416	545.286	-0.850961	0.144651	-5.88284	4.03275e-09	1.31709e-07	656.559	483.396	719.347	580.427	264.836	285.498	394.234	406.752
MLF2	8079	myeloid leukemia factor 2	ENSG00000089693	342.905	0.601772	0.102293	5.88284	4.03289e-09	1.31709e-07	268.205	226.861	262.088	261.983	371.561	402.929	361.71	407.792
MAL2	114569	mal, T cell differentiation protein 2	ENSG00000147676	2302.79	0.475058	0.0807836	5.88062	4.08732e-09	1.33222e-07	1983.63	2198.73	2152.47	2798.25	3450.77	3200.81	2955.77	3025.15
PTPRE	5791	protein tyrosine phosphatase receptor type E	ENSG00000132334	8.60681	3.65826	0.623997	5.86261	4.5564e-09	1.48218e-07	2.32547	1.91444	1.85878	0	23.7166	23.7017	18.7261	24.9669
IL6ST	3572	interleukin 6 signal transducer	ENSG00000134352	354.343	-0.800918	0.136901	-5.85036	4.90506e-09	1.59245e-07	394.556	370.444	423.802	532.999	222.673	226.244	255.267	272.555
DGKE	8526	diacylglycerol kinase epsilon	ENSG00000153933	192.544	-0.721411	0.123319	-5.84996	4.91693e-09	1.59316e-07	231.772	204.845	211.901	146.801	113.313	136.824	136.011	108.19
PFKFB2	5208	6-phosphofructo-2-kinase/fructose-2,6-biphosphatase 2	ENSG00000123836	85.0707	1.09394	0.187024	5.84918	4.94007e-09	1.59751e-07	64.3381	48.8182	53.9046	47.4279	104.09	115.277	135.025	110.27
PSMB2	5690	proteasome 20S subunit beta 2	ENSG00000126067	371.784	0.697772	0.119363	5.84582	5.04084e-09	1.62691e-07	272.856	317.797	297.405	322.961	441.393	552.681	467.167	491.015
STRAP	11171	serine/threonine kinase receptor associated protein	ENSG00000023734	1015.13	0.418284	0.0716177	5.84051	5.20407e-09	1.67402e-07	872.053	888.299	886.638	962.109	1123.91	1232.49	1187.63	1254.58
ZMYND8	23613	zinc finger MYND-type containing 8	ENSG00000101040	1030.37	0.54303	0.0929781	5.84041	5.20714e-09	1.67402e-07	900.734	886.385	894.073	914.681	1378.2	1278.82	1280.28	1300.36
ZNF281	23528	zinc finger protein 281	ENSG00000162702	581.166	0.504662	0.0865352	5.83187	5.48098e-09	1.75861e-07	499.202	485.31	559.492	415.559	707.546	804.781	692.866	607.527
MAPK10	5602	mitogen-activated protein kinase 10	ENSG00000109339	49.5406	-1.37937	0.236553	-5.8311	5.50635e-09	1.76332e-07	85.2674	59.3476	70.6336	58.7203	27.6694	26.9338	25.6252	27.0474
CEMIP2	23670	cell migration inducing hyaluronidase 2	ENSG00000135048	139.12	1.04484	0.179597	5.81769	5.96652e-09	1.90697e-07	106.972	116.781	92.0096	126.474	222.673	263.951	188.247	227.823
CYTOR	112597	cytoskeleton regulator RNA	ENSG00000222041	479.138	0.788332	0.135534	5.81651	6.00883e-09	1.91677e-07	427.112	330.241	449.824	307.152	607.41	692.736	662.313	675.146
MAPKAPK2	9261	MAPK activated protein kinase 2	ENSG00000162889	870.258	0.669616	0.11532	5.80658	6.37629e-09	2.03005e-07	832.52	624.107	590.162	731.745	1123.91	1101.05	1072.32	1119.35
TMED9	54732	transmembrane p24 trafficking protein 9	ENSG00000184840	1978.21	0.471689	0.081311	5.80105	6.59e-09	2.09404e-07	1757.28	1700.98	1675.69	1890.34	2455.99	2434.81	2332.88	2497.73
GOLGB1	2804	golgin B1	ENSG00000173230	2766.78	-0.407512	0.0702852	-5.79799	6.71156e-09	2.12856e-07	3026.22	2653.41	2712.89	3087.33	2330.82	1982.33	2107.18	2225.17
TMEM40	55287	transmembrane protein 40	ENSG00000088726	8.89714	6.14298	1.06032	5.79353	6.89232e-09	2.18137e-07	0.775158	0	0	0	28.987	24.7791	18.7261	23.9266
PSAP	5660	prosaposin	ENSG00000197746	1319.83	0.78607	0.135688	5.79323	6.90459e-09	2.18137e-07	1177.47	766.733	1006.53	1034.38	1826.18	1592.32	1566.09	1887.08
DLK1	8788	delta like non-canonical Notch ligand 1	ENSG00000185559	37.9609	-1.78575	0.308413	-5.79011	7.03413e-09	2.21804e-07	63.563	44.9893	46.4695	29.3601	10.5407	11.8509	13.7982	18.7251
EMC3	55831	ER membrane protein complex subunit 3	ENSG00000125037	382.552	0.542575	0.0939631	5.77434	7.72571e-09	2.43146e-07	272.856	286.209	288.111	293.601	371.561	436.327	361.71	483.733
IL13RA1	3597	interleukin 13 receptor subunit alpha 1	ENSG00000131724	306.56	0.646148	0.111954	5.77156	7.85418e-09	2.46717e-07	235.648	254.62	288.111	252.949	338.621	444.946	403.104	424.437
DOK7	285489	docking protein 7	ENSG00000175920	8.70898	2.96687	0.514166	5.77025	7.9156e-09	2.48173e-07	1.55032	6.70053	1.85878	4.51694	32.9398	33.3979	21.6829	19.7654
KTN1-AS1	100129075	KTN1 antisense RNA 1	ENSG00000186615	17.3323	1.91311	0.331583	5.76961	7.94556e-09	2.48639e-07	18.6038	6.70053	7.43512	4.51694	50.0685	35.5526	29.5676	41.6114
GMPS	8833	guanine monophosphate synthase	ENSG00000163655	478.149	-0.546166	0.0947169	-5.7663	8.10288e-09	2.5308e-07	475.172	559.016	513.952	528.482	343.891	346.907	382.407	344.335
BAIAP2L1	55971	BAR/IMD domain containing adaptor protein 2 like 1	ENSG00000006453	316.301	0.68675	0.119134	5.76453	8.18871e-09	2.55277e-07	224.021	206.759	236.065	146.801	329.398	339.365	302.575	371.382
NR2F2	7026	nuclear receptor subfamily 2 group F member 2	ENSG00000185551	1862.39	-0.690993	0.119964	-5.75999	8.41177e-09	2.61735e-07	2247.96	2588.32	2295.59	3828.11	1986.93	1628.95	1673.52	1478.25
TTC1	7265	tetratricopeptide repeat domain 1	ENSG00000113312	371.336	0.477546	0.0829403	5.75771	8.52628e-09	2.64797e-07	313.939	313.968	309.487	304.894	413.724	456.797	398.176	463.968
F2RL1	2150	F2R like trypsin receptor 1	ENSG00000164251	29.1184	2.12612	0.369287	5.75736	8.54376e-09	2.64841e-07	6.20127	10.5294	12.0821	15.8093	56.6564	46.3261	36.4666	43.692
CENPQ	55166	centromere protein Q	ENSG00000031691	124.027	-0.912147	0.158581	-5.75192	8.82354e-09	2.72999e-07	151.156	182.829	140.338	115.182	83.0082	71.1051	84.7603	80.102
C6orf62	81688	chromosome 6 open reading frame 62	ENSG00000112308	676.854	0.510975	0.088924	5.7462	9.12737e-09	2.8187e-07	562.765	551.358	579.939	605.27	861.705	820.941	771.713	813.504
CDC42BPG	55561	CDC42 binding protein kinase gamma	ENSG00000171219	102.585	0.773459	0.134636	5.74483	9.20131e-09	2.83621e-07	93.019	84.2353	110.597	67.7541	168.652	159.448	140.939	159.164
AAK1	22848	AP2 associated kinase 1	ENSG00000115977	169.657	0.743383	0.129579	5.7369	9.64275e-09	2.96672e-07	132.552	93.8075	108.739	110.665	180.51	200.387	184.304	185.171
TAX1BP1	8887	Tax1 binding protein 1	ENSG00000106052	816.968	0.492533	0.0859133	5.7329	9.87279e-09	3.03183e-07	641.831	679.626	666.372	731.745	1009.27	822.019	927.436	1050.69
TM7SF2	7108	transmembrane 7 superfamily member 2	ENSG00000149809	211.886	-0.847984	0.148005	-5.72942	1.00776e-08	3.08895e-07	274.406	268.021	193.313	255.207	160.746	119.586	131.083	140.439
ATL3	25923	atlastin GTPase 3	ENSG00000184743	549.4	-0.400439	0.0699061	-5.72824	1.0148e-08	3.10477e-07	606.949	647.08	643.138	654.957	458.522	489.117	478.009	499.337
LRRC15	131578	leucine rich repeat containing 15	ENSG00000172061	11.9862	3.68211	0.64305	5.72601	1.0282e-08	3.13541e-07	0.775158	2.87166	1.85878	2.25847	18.4463	36.6299	9.85585	29.128
CCDC170	80129	coiled-coil domain containing 170	ENSG00000120262	1289.85	-0.545177	0.0952118	-5.72594	1.02863e-08	3.13541e-07	1465.82	1482.73	1506.54	1601.26	1056.71	1033.18	1084.14	970.587
CAMP	820	cathelicidin antimicrobial peptide	ENSG00000164047	9.23854	3.15292	0.551841	5.71344	1.10712e-08	3.36843e-07	3.10063	1.91444	2.78817	2.25847	19.7639	17.2376	32.5243	21.846
TTC3	7267	tetratricopeptide repeat domain 3	ENSG00000182670	3549.72	-0.464727	0.0813609	-5.71192	1.11707e-08	3.39244e-07	4568.01	4518.07	4053.07	4553.08	3838.14	2934.7	2950.84	3101.09
ITPK1	3705	inositol-tetrakisphosphate 1-kinase	ENSG00000100605	317.136	-0.546981	0.0958436	-5.70701	1.14976e-08	3.48528e-07	441.065	421.176	411.72	413.3	260.883	268.26	306.517	318.328
TSHZ1	10194	teashirt zinc finger homeobox 1	ENSG00000179981	115.901	-0.776023	0.136054	-5.70379	1.17171e-08	3.54527e-07	129.451	134.968	147.773	126.474	54.0212	95.8842	74.9045	88.4243
HMOX1	3162	heme oxygenase 1	ENSG00000100292	50.9491	1.8313	0.321125	5.70275	1.1789e-08	3.5605e-07	14.728	18.1872	14.8702	15.8093	68.5147	72.1825	37.4522	48.8934
JPT1	51155	Jupiter microtubule associated homolog 1	ENSG00000189159	510.334	0.596645	0.104691	5.69914	1.20416e-08	3.63014e-07	414.71	464.251	360.603	368.131	558.659	636.714	634.717	611.688
LAMB3	3914	laminin subunit beta 3	ENSG00000196878	11.7292	5.5611	0.977684	5.68804	1.28507e-08	3.86697e-07	0	0	1.85878	0	28.987	23.7017	15.7694	35.3697
ISG20	3669	interferon stimulated exonuclease gene 20	ENSG00000172183	16.5249	2.11784	0.372565	5.68449	1.31203e-08	3.94089e-07	6.20127	7.65775	4.64695	6.77541	30.3046	23.7017	28.582	26.0071
NAA16	79612	N-alpha-acetyltransferase 16, NatA auxiliary subunit	ENSG00000172766	179.981	-0.817265	0.143894	-5.67963	1.34985e-08	4.04709e-07	209.293	257.492	219.336	259.724	159.429	113.122	130.097	132.116
PLEKHB2	55041	pleckstrin homology domain containing B2	ENSG00000115762	478.515	0.51301	0.0904063	5.67449	1.39103e-08	4.15886e-07	400.757	389.588	412.649	341.029	454.569	601.162	576.567	586.721
KCND2	3751	potassium voltage-gated channel subfamily D member 2	ENSG00000184408	26.9686	-1.87323	0.330122	-5.67435	1.39218e-08	4.15886e-07	55.8114	52.6471	35.3168	42.911	15.8111	8.61881	16.7549	10.4029
TP63	8626	tumor protein p63	ENSG00000073282	6.12947	4.39184	0.774292	5.67208	1.41075e-08	4.2067e-07	0.775158	0.957219	1.85878	2.25847	43.4805	39.862	17.7405	10.4029
CSGALNACT1	55790	chondroitin sulfate N-acetylgalactosaminyltransferase 1	ENSG00000147408	8.77394	4.86116	0.857162	5.67123	1.41777e-08	4.21998e-07	0	1.91444	0	2.25847	27.6694	17.2376	24.6396	22.8863
ACTR1A	10121	actin related protein 1A	ENSG00000138107	139.393	0.801795	0.141399	5.67044	1.42431e-08	4.2318e-07	110.848	98.5936	105.95	106.148	177.875	197.155	161.636	198.695
SHANK2	22941	SH3 and multiple ankyrin repeat domains 2	ENSG00000162105	104.186	-0.884642	0.15623	-5.66245	1.4923e-08	4.42581e-07	118.599	114.866	128.256	128.733	63.2444	70.0278	63.0774	67.6186
KCNH1	3756	potassium voltage-gated channel subfamily H member 1	ENSG00000143473	19.8919	-2.08937	0.369614	-5.65286	1.57801e-08	4.6716e-07	31.7815	30.631	39.0344	31.6186	3.95277	6.4641	12.8126	7.282
			ENSG00000276116	14.2816	1.80822	0.320151	5.64803	1.62295e-08	4.79602e-07	5.42611	11.4866	10.2233	20.3262	31.6222	38.7846	34.4955	40.5712
			ENSG00000173727	51.3471	1.07776	0.190941	5.64445	1.65713e-08	4.88825e-07	33.3318	34.4599	33.458	27.1017	77.7379	71.1051	63.0774	66.5783
CARM1	10498	coactivator associated arginine methyltransferase 1	ENSG00000142453	311.454	0.622427	0.110329	5.64155	1.68523e-08	4.96222e-07	275.956	243.134	252.794	219.072	393.96	399.697	399.162	350.576
SMOC2	64094	SPARC related modular calcium binding 2	ENSG00000112562	13.3562	-2.76611	0.490364	-5.64092	1.69144e-08	4.97163e-07	18.6038	23.9305	16.729	45.1694	1.31759	3.23205	4.92793	4.16114
TUBA4A	7277	tubulin alpha 4a	ENSG00000127824	21.139	2.77149	0.493081	5.62077	1.90108e-08	5.57787e-07	6.20127	3.82888	0.929389	6.77541	42.1629	35.5526	16.7549	20.8057
NUDT8	254552	nudix hydrolase 8	ENSG00000167799	62.7643	-1.14257	0.203567	-5.61275	1.9914e-08	5.83245e-07	86.8177	96.6791	77.1393	101.631	38.2101	29.0885	46.3225	47.8532
ZBTB2	57621	zinc finger and BTB domain containing 2	ENSG00000181472	475.308	-0.574995	0.102501	-5.60963	2.02755e-08	5.9278e-07	551.913	644.208	511.164	618.821	416.359	407.239	360.724	373.463
DPY19L3	147991	dpy-19 like C-mannosyltransferase 3	ENSG00000178904	146.736	-0.870974	0.155294	-5.60855	2.04027e-08	5.95293e-07	220.145	178.043	205.395	151.318	85.6434	117.431	112.357	101.948
DYNLT3	6990	dynein light chain Tctex-type 3	ENSG00000165169	134.086	0.826515	0.147374	5.60829	2.04338e-08	5.95293e-07	97.6699	136.882	116.174	112.924	181.828	251.023	195.146	192.453
TSC22D3	1831	TSC22 domain family member 3	ENSG00000157514	1150.16	-0.797292	0.142226	-5.60579	2.07303e-08	6.02864e-07	907.71	663.353	1002.81	849.185	397.913	433.095	536.158	600.245
PARD6B	84612	par-6 family cell polarity regulator beta	ENSG00000124171	3798.14	-0.462086	0.0825112	-5.60028	2.14011e-08	6.21272e-07	4066.48	3919.81	4347.68	4476.29	2694.47	3275.15	3183.44	3035.55
SACS	26278	sacsin molecular chaperone	ENSG00000151835	172.511	-0.61138	0.109193	-5.59906	2.15512e-08	6.2453e-07	203.867	230.69	228.63	210.038	121.218	161.603	141.924	145.64
SLC4A8	9498	solute carrier family 4 member 8	ENSG00000050438	66.1573	1.16787	0.209189	5.58286	2.36597e-08	6.84426e-07	51.9356	32.5455	29.7405	15.8093	50.0685	94.8069	76.8756	91.5452
MIR99AHG	388815	mir-99a-let-7c cluster host gene	ENSG00000215386	33.0842	-1.67727	0.300592	-5.57987	2.40698e-08	6.9507e-07	41.8585	24.8877	36.2462	51.9448	6.58796	11.8509	12.8126	14.564
RNF24	11237	ring finger protein 24	ENSG00000101236	117.262	0.68667	0.123158	5.57554	2.46764e-08	7.11337e-07	105.422	83.2781	92.9389	92.5973	156.793	164.835	132.068	153.962
GALT	2592	galactose-1-phosphate uridylyltransferase	ENSG00000213930	65.9556	-1.00624	0.180487	-5.57513	2.47339e-08	7.11749e-07	76.7407	73.7059	75.2805	85.8219	46.1157	33.3979	41.3946	33.2892
SLC25A40	55972	solute carrier family 25 member 40	ENSG00000075303	271.863	-0.578951	0.104134	-5.5597	2.70246e-08	7.76307e-07	305.412	299.61	318.781	392.974	223.991	228.398	201.059	214.299
NACC2	138151	NACC family member 2	ENSG00000148411	101.276	0.962803	0.17319	5.55924	2.70953e-08	7.76984e-07	101.546	67.9626	68.7748	67.7541	177.875	156.216	142.91	132.116
MYLIP	29116	myosin regulatory light chain interacting protein	ENSG00000007944	297.85	0.581063	0.10455	5.55776	2.73258e-08	7.82231e-07	241.074	277.594	309.487	271.017	405.818	413.703	377.479	446.283
DNTTIP1	116092	deoxynucleotidyltransferase terminal interacting protein 1	ENSG00000101457	169.039	0.64531	0.116132	5.55667	2.74971e-08	7.85226e-07	117.824	148.369	127.326	146.801	210.815	195	206.973	220.541
DSCAM	1826	DS cell adhesion molecule	ENSG00000171587	118.494	-1.08128	0.194597	-5.55649	2.75258e-08	7.85226e-07	104.646	78.492	94.7977	110.665	31.6222	35.5526	60.1207	52.0143
PYGL	5836	glycogen phosphorylase L	ENSG00000100504	35.1356	1.18012	0.212466	5.5544	2.7856e-08	7.93268e-07	32.5566	35.4171	28.8111	33.8771	104.09	74.3372	57.1639	62.4172
IRF6	3664	interferon regulatory factor 6	ENSG00000117595	60.9035	0.974155	0.175408	5.55365	2.79761e-08	7.95313e-07	40.3082	49.7754	66.916	27.1017	88.2786	90.4975	97.5729	101.948
FMO5	2330	flavin containing dimethylaniline monoxygenase 5	ENSG00000131781	32.3356	-1.93237	0.348013	-5.55257	2.81493e-08	7.98859e-07	33.3318	31.5882	57.6221	72.2711	11.8583	10.7735	8.87027	17.6849
MPPED2	744	metallophosphoesterase domain containing 2	ENSG00000066382	108.272	-0.932964	0.168134	-5.54893	2.87418e-08	8.14267e-07	128.676	111.037	147.773	142.284	51.3861	79.7239	72.9333	69.6992
MITF	4286	melanocyte inducing transcription factor	ENSG00000187098	67.5112	-1.32675	0.23927	-5.54497	2.94007e-08	8.31506e-07	63.563	64.1337	71.563	97.1143	18.4463	26.9338	27.5964	40.5712
PPID	5481	peptidylprolyl isomerase D	ENSG00000171497	355.746	0.517141	0.093338	5.54052	3.01569e-08	8.51427e-07	294.56	301.524	276.029	248.432	416.359	373.841	427.744	404.671
LYRM7	90624	LYR motif containing 7	ENSG00000186687	281.744	-0.55813	0.100832	-5.53524	3.10811e-08	8.76019e-07	298.436	310.139	285.323	336.512	198.956	196.078	203.031	228.863
ACADSB	36	acyl-CoA dehydrogenase short/branched chain	ENSG00000196177	259.146	-0.577376	0.104335	-5.53389	3.13209e-08	8.79308e-07	303.087	268.021	277.887	243.915	206.862	178.84	178.391	179.969
PFN2	5217	profilin 2	ENSG00000070087	638.996	0.831324	0.150229	5.5337	3.13545e-08	8.79308e-07	444.166	521.684	532.54	503.639	820.859	1040.72	840.704	857.196
EXOC6	54536	exocyst complex component 6	ENSG00000138190	160.577	-0.659712	0.119218	-5.53368	3.13581e-08	8.79308e-07	181.387	159.856	195.172	178.419	94.8666	114.199	114.328	126.915
SEC14L2	23541	SEC14 like lipid binding 2	ENSG00000100003	13.0978	2.35974	0.426617	5.53129	3.17883e-08	8.89855e-07	3.87579	1.91444	9.29389	2.25847	27.6694	23.7017	21.6829	22.8863
CROT	54677	carnitine O-octanoyltransferase	ENSG00000005469	193.843	0.767171	0.138754	5.529	3.22066e-08	9.00034e-07	126.351	128.267	176.584	191.97	296.458	258.564	226.685	257.991
VIPR1	7433	vasoactive intestinal peptide receptor 1	ENSG00000114812	13.3109	2.23019	0.403427	5.5281	3.23714e-08	9.03108e-07	6.97642	5.74331	4.64695	4.51694	25.0342	18.315	33.5099	29.128
AR	367	androgen receptor	ENSG00000169083	987.958	-0.484491	0.0876682	-5.52642	3.2684e-08	9.10285e-07	1027.86	913.187	1045.56	1000.5	670.654	699.201	715.535	762.53
RHOBTB2	23221	Rho related BTB domain containing 2	ENSG00000008853	55.4459	1.06002	0.191956	5.52217	3.34834e-08	9.30974e-07	37.9828	57.4331	35.3168	42.911	110.678	88.3428	84.7603	79.0617
WDR76	79968	WD repeat domain 76	ENSG00000092470	73.1454	-0.994381	0.180373	-5.51291	3.52958e-08	9.79712e-07	107.747	101.465	102.233	58.7203	35.575	43.094	58.1495	54.0949
ANKMY2	57037	ankyrin repeat and MYND domain containing 2	ENSG00000106524	110.234	0.833853	0.151318	5.51059	3.5764e-08	9.91037e-07	89.9184	65.0909	71.563	103.89	173.922	117.431	136.011	148.761
LRRC58	116064	leucine rich repeat containing 58	ENSG00000163428	1149.58	-0.371039	0.0674052	-5.50461	3.69995e-08	1.02355e-06	1146.46	1231.94	1215.64	1163.11	834.035	985.776	944.191	912.331
PTPRG	5793	protein tyrosine phosphatase receptor type G	ENSG00000144724	135.368	-0.949928	0.172607	-5.50341	3.72515e-08	1.02879e-06	208.518	158.898	187.737	124.216	93.549	93.7295	97.5729	73.8603
GLRX3	10539	glutaredoxin 3	ENSG00000108010	336.373	0.643843	0.117057	5.50025	3.79263e-08	1.04567e-06	262.779	337.898	302.981	275.534	471.698	470.802	451.398	454.605
F11R	50848	F11 receptor	ENSG00000158769	638.53	0.40937	0.0744408	5.49927	3.81373e-08	1.04973e-06	573.617	567.631	589.233	584.944	780.014	757.378	741.16	794.778
			ENSG00000224032	518.688	-0.517384	0.0940912	-5.49875	3.82494e-08	1.05106e-06	605.399	552.315	572.504	616.563	418.994	372.763	410.003	433.799
LINC00205	642852	long intergenic non-protein coding RNA 205	ENSG00000223768	261.829	0.664325	0.120864	5.49645	3.87505e-08	1.06305e-06	264.329	192.401	255.582	189.712	333.351	356.603	379.45	379.704
NME1	4830	NME/NM23 nucleoside diphosphate kinase 1	ENSG00000239672	895.792	0.553118	0.100643	5.49583	3.88866e-08	1.06501e-06	782.135	805.021	672.878	736.262	855.117	1152.77	1114.7	1271.23
CCNJL	79616	cyclin J like	ENSG00000135083	14.8302	2.77917	0.505932	5.49317	3.94779e-08	1.07941e-06	0.775158	3.82888	4.64695	2.25847	19.7639	16.1603	16.7549	26.0071
MORC4	79710	MORC family CW-type zinc finger 4	ENSG00000133131	246.814	-0.606833	0.110494	-5.492	3.9741e-08	1.0848e-06	221.695	222.075	239.782	214.555	113.313	168.067	155.722	150.841
HIP1	3092	huntingtin interacting protein 1	ENSG00000127946	281.809	0.67008	0.1221	5.48797	4.06586e-08	1.10801e-06	310.838	314.925	326.216	248.432	397.913	520.36	549.956	458.766
MAD2L2	10459	mitotic arrest deficient 2 like 2	ENSG00000116670	154.812	0.694429	0.126545	5.48761	4.07405e-08	1.10841e-06	163.558	155.069	110.597	182.936	259.565	231.63	239.497	243.427
ANKRD28	23243	ankyrin repeat domain 28	ENSG00000206560	479.768	-0.445681	0.0813428	-5.47904	4.27628e-08	1.16151e-06	487.575	493.925	539.975	591.72	335.986	396.465	411.975	384.906
CDC25A	993	cell division cycle 25A	ENSG00000164045	254.053	-0.736854	0.134733	-5.46898	4.5264e-08	1.22742e-06	287.584	344.599	262.088	243.915	117.266	197.155	200.074	169.567
YBX1	4904	Y-box binding protein 1	ENSG00000065978	1437.71	0.636231	0.116552	5.45879	4.79392e-08	1.29783e-06	1248	1104.63	1148.73	1104.39	1749.76	1794.87	1721.82	1899.56
SLC43A1	8501	solute carrier family 43 member 1	ENSG00000149150	33.6866	1.39021	0.25469	5.45845	4.80297e-08	1.29814e-06	18.6038	13.4011	21.376	20.3262	46.1157	38.7846	47.3081	58.256
KLF5	688	Kruppel like factor 5	ENSG00000102554	70.6577	0.998605	0.183062	5.45501	4.89703e-08	1.31942e-06	51.1604	55.5187	48.3283	67.7541	130.442	120.663	84.7603	99.8675
GSN	2934	gelsolin	ENSG00000148180	118.619	1.02734	0.18833	5.45498	4.89771e-08	1.31942e-06	99.9954	91.893	118.962	135.508	250.342	249.945	219.785	176.849
IFT20	90410	intraflagellar transport 20	ENSG00000109083	134.205	0.797504	0.146235	5.45358	4.93653e-08	1.3277e-06	98.4451	101.465	97.5859	94.8558	163.381	162.68	177.405	179.969
DSCAM-AS1	100506492	DSCAM antisense RNA 1	ENSG00000235123	2502.04	-0.572678	0.105021	-5.453	4.95282e-08	1.32991e-06	2399.11	2496.43	2559.54	3335.76	1777.43	1544.92	1838.12	2073.29
IL4R	3566	interleukin 4 receptor	ENSG00000077238	86.6626	0.912095	0.167445	5.44714	5.11875e-08	1.37223e-06	70.5394	62.2192	56.6928	51.9448	115.948	136.824	108.414	102.988
FCGRT	2217	Fc fragment of IgG receptor and transporter	ENSG00000104870	21.4675	-1.69568	0.31157	-5.44238	5.25728e-08	1.40707e-06	37.9828	29.6738	39.0344	38.394	7.90555	9.69616	13.7982	12.4834
LMO7	4008	LIM domain 7	ENSG00000136153	112.004	0.81479	0.149822	5.4384	5.37626e-08	1.43658e-06	78.291	67.0053	58.5515	106.148	148.888	122.818	110.386	141.479
LASP1	3927	LIM and SH3 protein 1	ENSG00000002834	1011.3	0.620353	0.114077	5.43803	5.38739e-08	1.43722e-06	881.355	681.54	883.849	625.597	951.301	1376.85	1228.04	1193.21
ULK1	8408	unc-51 like autophagy activating kinase 1	ENSG00000177169	262.181	0.792942	0.146008	5.43081	5.60973e-08	1.49411e-06	215.494	175.171	220.265	137.767	309.634	309.2	333.128	369.302
GPHN	10243	gephyrin	ENSG00000171723	79.9682	-0.886358	0.163275	-5.42863	5.67882e-08	1.51007e-06	86.0426	89.9786	94.7977	79.0465	54.0212	43.094	45.3369	49.9337
LHFPL2	10184	LHFPL tetraspan subfamily member 2	ENSG00000145685	71.6424	0.975829	0.17985	5.42579	5.76988e-08	1.53181e-06	48.0598	44.9893	46.4695	56.4618	84.3258	95.8842	87.7171	109.23
CAP1	10487	cyclase associated actin cytoskeleton regulatory protein 1	ENSG00000131236	828.697	0.647081	0.119317	5.42319	5.85445e-08	1.55129e-06	648.032	585.818	724.924	618.821	806.366	1013.79	1070.35	1147.44
LDOC1	23641	LDOC1 regulator of NFKB signaling	ENSG00000182195	404.036	-0.622821	0.114849	-5.42296	5.86212e-08	1.55129e-06	446.491	520.727	405.214	580.427	357.067	291.962	288.776	320.408
PDLIM7	9260	PDZ and LIM domain 7	ENSG00000196923	41.9911	1.12434	0.207665	5.41424	6.15511e-08	1.62621e-06	37.2076	28.7166	27.8817	65.4957	110.678	78.6466	68.991	64.4977
PEX11A	8800	peroxisomal biogenesis factor 11 alpha	ENSG00000166821	197.433	-0.695405	0.128541	-5.41	6.3024e-08	1.66246e-06	265.879	201.973	243.5	316.186	151.523	133.591	165.578	172.687
NEK8	284086	NIMA related kinase 8	ENSG00000160602	118.151	-0.857238	0.158506	-5.40825	6.36427e-08	1.67609e-06	125.576	108.166	118.032	135.508	76.4203	60.3316	59.1351	71.7797
LINC01270	284751	long intergenic non-protein coding RNA 1270	ENSG00000203999	14.6211	2.16303	0.400109	5.40611	6.44089e-08	1.69356e-06	7.75158	8.61497	3.71756	0	14.4935	34.4752	27.5964	27.0474
EID1	23741	EP300 interacting inhibitor of differentiation 1	ENSG00000255302	1107.61	0.344535	0.0637441	5.40497	6.48194e-08	1.70164e-06	1110.8	1220.45	1280.7	1106.65	1480.97	1575.09	1453.74	1500.09
HMG20B	10362	high mobility group 20B	ENSG00000064961	429.506	-0.573615	0.106141	-5.40429	6.50671e-08	1.70326e-06	466.645	515.941	438.672	623.338	415.041	269.338	333.128	343.294
PROCR	10544	protein C receptor	ENSG00000101000	7.45872	3.32791	0.615797	5.40423	6.50882e-08	1.70326e-06	1.55032	0.957219	6.50573	6.77541	67.1972	35.5526	16.7549	23.9266
TAPT1	202018	transmembrane anterior posterior transformation 1	ENSG00000169762	155.022	-0.690509	0.127877	-5.39978	6.67217e-08	1.74151e-06	160.458	132.096	170.078	146.801	90.9138	99.1163	91.6594	97.7869
FAM110B	90362	family with sequence similarity 110 member B	ENSG00000169122	135.643	0.661416	0.122492	5.39968	6.67612e-08	1.74151e-06	115.499	111.995	118.032	128.733	176.557	183.15	202.045	178.929
SDK1	221935	sidekick cell adhesion molecule 1	ENSG00000146555	19.3836	1.3082	0.242328	5.39845	6.72177e-08	1.75064e-06	24.0299	16.2727	18.5878	20.3262	46.1157	48.4808	54.2072	47.8532
APCDD1	147495	APC down-regulated 1	ENSG00000154856	15.5884	1.7292	0.320347	5.39791	6.74201e-08	1.75231e-06	7.75158	11.4866	8.36451	18.0678	39.5277	29.0885	35.4811	33.2892
ACOT2	10965	acyl-CoA thioesterase 2	ENSG00000119673	120.566	-0.749556	0.138865	-5.39772	6.74948e-08	1.75231e-06	149.606	137.84	144.055	149.059	85.6434	77.5692	97.5729	83.2229
TCERG1	10915	transcription elongation regulator 1	ENSG00000113649	1273.33	-0.368508	0.0683375	-5.39248	6.94931e-08	1.80135e-06	1352.65	1508.58	1306.72	1325.72	1181.88	1092.43	985.585	1009.08
EFHD2	79180	EF-hand domain family member D2	ENSG00000142634	118.764	0.89899	0.166721	5.39218	6.96095e-08	1.80153e-06	105.422	111.995	77.1393	88.0804	181.828	185.304	168.535	184.131
MED8	112950	mediator complex subunit 8	ENSG00000159479	187.891	0.613389	0.113783	5.39085	7.01245e-08	1.81143e-06	143.404	147.412	136.62	151.318	235.849	214.393	195.146	237.185
NNT	23530	nicotinamide nucleotide transhydrogenase	ENSG00000112992	195.62	-0.551244	0.10226	-5.39063	7.02121e-08	1.81143e-06	220.92	203.888	252.794	259.724	150.205	156.216	173.463	149.801
CDT1	81620	chromatin licensing and DNA replication factor 1	ENSG00000167513	524.873	-0.748327	0.138878	-5.38836	7.1102e-08	1.83152e-06	683.69	652.823	497.223	569.135	338.621	349.062	402.119	342.254
SLC11A2	4891	solute carrier family 11 member 2	ENSG00000110911	761.409	-0.361705	0.0671483	-5.38665	7.17822e-08	1.84615e-06	762.756	727.487	851.321	804.016	549.436	653.952	633.731	600.245
EGFR	1956	epidermal growth factor receptor	ENSG00000146648	37.7174	1.31486	0.244239	5.38348	7.30585e-08	1.87604e-06	21.7044	20.1016	19.5172	27.1017	75.1027	52.7902	45.3369	42.6517
BORCS7	119032	BLOC-1 related complex subunit 7	ENSG00000166275	227.241	-0.593356	0.110242	-5.38231	7.35379e-08	1.88404e-06	271.305	285.251	290.899	363.614	202.909	178.84	206.973	199.735
PKP4	8502	plakophilin 4	ENSG00000144283	524.922	-0.404697	0.0751923	-5.38216	7.35989e-08	1.88404e-06	564.315	578.16	539.975	575.91	440.075	420.167	425.773	418.195
UBR7	55148	ubiquitin protein ligase E3 component n-recognin 7	ENSG00000012963	368.088	-0.470251	0.0875093	-5.37373	7.71252e-08	1.97124e-06	405.408	429.791	375.473	444.919	259.565	329.669	278.921	315.207
ARSG	22901	arylsulfatase G	ENSG00000141337	42.1332	-1.45001	0.269988	-5.37065	7.84535e-08	2.00208e-06	54.2611	39.246	47.3989	40.6525	10.5407	24.7791	13.7982	17.6849
LUCAT1	100505994	lung cancer associated transcript 1	ENSG00000248323	29.0124	4.56001	0.849409	5.36845	7.94147e-08	2.02348e-06	0	1.91444	0	2.25847	19.7639	19.3923	10.8414	24.9669
CHDH	55349	choline dehydrogenase	ENSG00000016391	167.141	-0.723567	0.134884	-5.36436	8.12352e-08	2.06666e-06	164.334	172.299	195.172	243.915	96.1842	103.426	132.068	123.794
AMD1	262	adenosylmethionine decarboxylase 1	ENSG00000123505	1333.99	-0.396166	0.0738608	-5.36369	8.15392e-08	2.06986e-06	1457.3	1534.42	1590.19	1553.83	1017.18	1290.67	1238.88	1105.82
PTGER4	5734	prostaglandin E receptor 4	ENSG00000171522	170.773	-0.848607	0.158218	-5.36353	8.16124e-08	2.06986e-06	227.121	217.289	266.735	329.737	135.712	133.591	171.492	127.955
QPCT	25797	glutaminyl-peptide cyclotransferase	ENSG00000115828	14.0137	1.92536	0.35912	5.36132	8.26168e-08	2.09211e-06	7.75158	8.61497	4.64695	15.8093	34.2574	25.8564	27.5964	37.4503
PLAAT3	11145	phospholipase A and acyltransferase 3	ENSG00000176485	1811.18	-0.699364	0.130612	-5.35451	8.57875e-08	2.16907e-06	2175.09	2377.73	2348.57	3843.92	1760.3	1580.47	1625.23	1630.13
B3GNT5	84002	UDP-GlcNAc:betaGal beta-1,3-N-acetylglucosaminyltransferase 5	ENSG00000176597	6.94504	3.44396	0.644423	5.34425	9.07924e-08	2.29209e-06	3.10063	1.91444	0.929389	0	28.987	24.7791	13.7982	11.4431
YKT6	10652	YKT6 v-SNARE homolog	ENSG00000106636	589.87	0.543288	0.101694	5.34239	9.17278e-08	2.31216e-06	535.634	455.636	460.977	469.762	656.16	733.676	686.953	729.24
CENPU	79682	centromere protein U	ENSG00000151725	420.03	-0.677211	0.126778	-5.34172	9.20666e-08	2.31715e-06	456.568	633.679	473.059	438.143	281.965	349.062	312.43	312.086
COMTD1	118881	catechol-O-methyltransferase domain containing 1	ENSG00000165644	198.243	-0.752423	0.140916	-5.33953	9.31893e-08	2.34183e-06	208.518	216.332	157.067	194.229	115.948	104.503	104.472	136.277
RAPH1	65059	Ras association (RalGDS/AF-6) and pleckstrin homology domains 1	ENSG00000173166	205.124	0.687332	0.128746	5.33867	9.36334e-08	2.3494e-06	182.162	144.54	164.502	155.835	276.694	206.851	263.151	301.683
GK5	256356	glycerol kinase 5	ENSG00000175066	182.118	-0.630984	0.118251	-5.33596	9.50407e-08	2.38108e-06	186.038	204.845	205.395	196.487	129.124	134.669	112.357	136.277
HS6ST2	90161	heparan sulfate 6-O-sulfotransferase 2	ENSG00000171004	12.8788	2.21381	0.415231	5.33153	9.73908e-08	2.43625e-06	5.42611	4.7861	3.71756	9.03389	22.3991	25.8564	15.7694	33.2892
TUBA1A	7846	tubulin alpha 1a	ENSG00000167552	641.003	0.798602	0.149896	5.32769	9.94679e-08	2.48443e-06	683.69	781.091	554.846	697.868	1202.96	1207.71	1124.55	1189.05
FHOD1	29109	formin homology 2 domain containing 1	ENSG00000135723	700.873	0.621357	0.11668	5.32532	1.00778e-07	2.51334e-06	527.108	502.54	458.189	458.47	801.095	796.162	641.616	766.691
DNAJC22	79962	DnaJ heat shock protein family (Hsp40) member C22	ENSG00000178401	447.413	0.632562	0.118803	5.32444	1.01264e-07	2.51916e-06	416.26	425.005	471.2	539.775	828.765	707.819	712.578	602.326
PSMA7	5688	proteasome 20S subunit alpha 7	ENSG00000101182	3271.14	0.488884	0.0918204	5.32435	1.01317e-07	2.51916e-06	2565	3355.05	2693.37	2987.96	4163.59	4241.53	3612.17	4254.77
ARAP2	116984	ArfGAP with RhoGAP domain, ankyrin repeat and PH domain 2	ENSG00000047365	76.8274	0.920187	0.172893	5.3223	1.02465e-07	2.54384e-06	47.2847	48.8182	47.3989	38.394	111.995	85.1107	86.7315	70.7394
STX3	6809	syntaxin 3	ENSG00000166900	298.788	0.525843	0.098897	5.31708	1.05447e-07	2.61395e-06	236.423	226.861	211.901	232.623	275.377	374.918	305.531	345.375
SLC16A4	9122	solute carrier family 16 member 4	ENSG00000168679	6.46579	3.81196	0.717115	5.31569	1.06255e-07	2.63001e-06	0.775158	0	2.78817	2.25847	18.4463	21.547	15.7694	17.6849
LPIN1	23175	lipin 1	ENSG00000134324	522.726	0.535323	0.100767	5.31248	1.08142e-07	2.67269e-06	334.868	353.214	424.731	300.377	494.097	546.217	474.066	554.472
TRAPPC10	7109	trafficking protein particle complex 10	ENSG00000160218	94.5371	0.7745	0.145821	5.3113	1.08845e-07	2.68603e-06	71.3146	71.7914	58.5515	54.2033	88.2786	123.895	112.357	120.673
CMTM3	123920	CKLF like MARVEL transmembrane domain containing 3	ENSG00000140931	37.6051	1.12371	0.211674	5.30866	1.10431e-07	2.72111e-06	26.3554	19.1444	30.6699	31.6186	44.7981	63.5637	64.063	55.1352
ZC3HAV1	56829	zinc finger CCCH-type containing, antiviral 1	ENSG00000105939	942.508	0.368981	0.0695697	5.30376	1.13443e-07	2.79115e-06	806.94	735.144	788.122	844.668	960.524	1067.65	960.945	1091.26
CCDC88A	55704	coiled-coil domain containing 88A	ENSG00000115355	172.09	-0.899803	0.169942	-5.29475	1.19179e-07	2.92789e-06	348.046	296.738	290.899	338.771	200.274	127.127	193.175	162.285
DUSP13	51207	dual specificity phosphatase 13	ENSG00000079393	8.56795	5.29222	1.00038	5.29019	1.22187e-07	2.99733e-06	1.55032	0	0	0	26.3518	19.3923	9.85585	30.1683
PANX2	56666	pannexin 2	ENSG00000073150	37.5877	1.34657	0.254561	5.28977	1.22469e-07	2.99864e-06	37.9828	30.631	24.1641	31.6186	94.8666	77.5692	68.0054	78.0214
TLCD2	727910	TLC domain containing 2	ENSG00000185561	147.788	0.896258	0.169439	5.28957	1.22606e-07	2.99864e-06	120.925	117.738	92.9389	128.733	291.188	156.216	162.622	243.427
GHITM	27069	growth hormone inducible transmembrane protein	ENSG00000165678	985.294	0.380096	0.071888	5.28734	1.24108e-07	3.03089e-06	845.698	945.733	946.118	966.626	1218.77	1170	1124.55	1292.04
TMEM268	203197	transmembrane protein 268	ENSG00000157693	284.083	-0.53116	0.100486	-5.28591	1.25082e-07	3.05014e-06	274.406	294.823	276.958	338.771	159.429	231.63	208.944	202.856
COL27A1	85301	collagen type XXVII alpha 1 chain	ENSG00000196739	113.666	-1.29875	0.245792	-5.28395	1.26424e-07	3.07832e-06	130.227	119.652	136.62	101.631	60.6092	43.094	49.2793	47.8532
TFAP4	7023	transcription factor AP-4	ENSG00000090447	169.12	-0.618463	0.1171	-5.28151	1.28123e-07	3.11508e-06	192.239	180.914	181.231	214.555	114.63	126.05	138.967	113.391
TLN2	83660	talin 2	ENSG00000171914	197.49	-0.935076	0.177111	-5.27961	1.29461e-07	3.14296e-06	312.389	274.722	203.536	214.555	142.3	128.205	138.967	120.673
MRPS6	64968	mitochondrial ribosomal protein S6	ENSG00000243927	419.518	0.396605	0.075127	5.27912	1.29805e-07	3.14666e-06	383.703	434.577	403.355	374.906	475.65	562.377	534.187	535.747
LCP1	3936	lymphocyte cytosolic protein 1	ENSG00000136167	76.9473	-0.973269	0.184483	-5.27564	1.32291e-07	3.20222e-06	89.1432	89.9786	102.233	149.059	46.1157	50.6355	54.2072	59.2963
NUDT4	11163	nudix hydrolase 4	ENSG00000173598	973.12	0.444372	0.084259	5.27389	1.33563e-07	3.22826e-06	745.702	808.85	799.275	955.333	1209.55	1123.68	1061.48	1073.58
CDC25B	994	cell division cycle 25B	ENSG00000101224	727.147	0.555369	0.105381	5.27008	1.36365e-07	3.29116e-06	673.613	677.711	558.563	458.47	762.885	852.184	922.508	976.829
SERTAD1	29950	SERTA domain containing 1	ENSG00000197019	42.3336	1.04885	0.199091	5.26821	1.37763e-07	3.32003e-06	37.2076	30.631	38.105	20.3262	61.9268	70.0278	75.8901	66.5783
TBC1D5	9779	TBC1 domain family member 5	ENSG00000131374	445.075	-0.460324	0.0874229	-5.26548	1.39823e-07	3.36474e-06	483.699	428.834	475.847	368.131	268.789	335.056	337.07	349.536
BTNL9	153579	butyrophilin like 9	ENSG00000165810	33.2906	-1.26059	0.239445	-5.26461	1.40491e-07	3.37588e-06	50.3853	44.9893	55.7634	45.1694	14.4935	28.0111	19.7117	19.7654
YPEL2	388403	yippee like 2	ENSG00000175155	126.444	0.996386	0.189445	5.2595	1.44446e-07	3.46097e-06	113.948	58.3904	123.609	149.059	221.355	210.083	204.016	233.024
CYP4B1	1580	cytochrome P450 family 4 subfamily B member 1	ENSG00000142973	61.2155	1.31366	0.249769	5.25949	1.44452e-07	3.46097e-06	54.2611	43.0749	66.916	108.407	249.025	138.978	129.112	136.277
PPFIBP2	8495	PPFIA binding protein 2	ENSG00000166387	43.6311	1.1411	0.217013	5.25822	1.4546e-07	3.48005e-06	37.2076	27.7594	41.8225	58.7203	92.2314	68.9504	88.7027	97.7869
ITGA5	3678	integrin subunit alpha 5	ENSG00000161638	13.1753	2.13077	0.405528	5.2543	1.48586e-07	3.54967e-06	6.20127	3.82888	7.43512	4.51694	35.575	28.0111	20.6973	16.6446
CTNNB1	1499	catenin beta 1	ENSG00000168036	1020.77	0.350746	0.0667732	5.2528	1.49805e-07	3.56862e-06	930.19	998.38	932.178	1151.82	1449.35	1302.52	1169.89	1153.68
PSMC4	5704	proteasome 26S subunit, ATPase 4	ENSG00000013275	246.06	0.819577	0.156027	5.25279	1.49813e-07	3.56862e-06	172.085	178.043	191.454	137.767	239.802	328.592	275.964	367.221
KIF3B	9371	kinesin family member 3B	ENSG00000101350	404.852	0.411723	0.0784176	5.25039	1.51779e-07	3.61022e-06	395.331	327.369	346.662	374.906	426.9	481.576	503.634	500.378
MBOAT7	79143	membrane bound O-acyltransferase domain containing 7	ENSG00000125505	327.177	0.759609	0.144686	5.25005	1.52055e-07	3.61158e-06	317.815	274.722	210.971	350.063	607.41	451.41	408.032	471.25
WDFY2	115825	WD repeat and FYVE domain containing 2	ENSG00000139668	105.919	0.777373	0.148079	5.2497	1.52343e-07	3.61321e-06	80.6165	63.1765	86.4332	47.4279	108.042	128.205	131.083	127.955
PPP1R14B	26472	protein phosphatase 1 regulatory inhibitor subunit 14B	ENSG00000173457	451.756	0.482129	0.091861	5.24846	1.53376e-07	3.63248e-06	381.378	407.775	390.344	413.3	585.011	600.084	491.807	543.029
PLCH1	23007	phospholipase C eta 1	ENSG00000114805	59.6359	-1.11696	0.212868	-5.24717	1.54453e-07	3.65273e-06	68.9891	51.6898	52.9752	36.1355	22.3991	26.9338	28.582	22.8863
GDPD5	81544	glycerophosphodiester phosphodiesterase domain containing 5	ENSG00000158555	13.4706	2.09431	0.39945	5.24297	1.58015e-07	3.73161e-06	6.97642	8.61497	5.57634	2.25847	35.575	29.0885	20.6973	24.9669
CDC34	997	cell division cycle 34, ubiqiutin conjugating enzyme	ENSG00000099804	154.936	0.689836	0.131587	5.24245	1.58459e-07	3.73672e-06	131.002	105.294	114.315	121.957	208.179	184.227	168.535	202.856
CBLB	868	Cbl proto-oncogene B	ENSG00000114423	91.3191	0.897852	0.171303	5.24131	1.59444e-07	3.75459e-06	79.0661	55.5187	68.7748	56.4618	131.759	155.138	106.443	101.948
ALDH4A1	8659	aldehyde dehydrogenase 4 family member A1	ENSG00000159423	366.998	-0.577531	0.110203	-5.2406	1.60057e-07	3.76363e-06	465.87	406.818	409.861	492.347	300.411	269.338	299.618	313.126
GPR68	8111	G protein-coupled receptor 68	ENSG00000119714	19.3239	-2.21113	0.422271	-5.23627	1.63857e-07	3.84747e-06	23.2547	19.1444	17.6584	36.1355	0	7.54145	6.8991	4.16114
RTN4	57142	reticulon 4	ENSG00000115310	2092.5	0.418658	0.0800484	5.23006	1.69459e-07	3.97336e-06	1713.1	1782.34	1635.73	2037.14	2383.52	2557.63	2163.36	2440.51
TRIM37	4591	tripartite motif containing 37	ENSG00000108395	4195.81	-0.372395	0.0712293	-5.22811	1.71249e-07	4.00962e-06	4074.23	4419.48	4504.75	4839.9	3232.05	3589.73	3507.7	3427.74
NCKAP5	344148	NCK associated protein 5	ENSG00000176771	82.4815	-1.07226	0.205132	-5.22717	1.72124e-07	4.02438e-06	89.1432	62.2192	83.6451	99.3728	46.1157	28.0111	39.4234	43.692
FKBP1A	2280	FKBP prolyl isomerase 1A	ENSG00000088832	652.911	0.694393	0.13297	5.22218	1.76829e-07	4.12851e-06	527.883	458.508	537.187	411.042	608.727	907.129	816.064	813.504
			ENSG00000260604	6.14902	5.2762	1.01056	5.22108	1.77884e-07	4.14728e-06	0.775158	0	0.929389	0	28.987	24.7791	13.7982	17.6849
RFTN1	23180	raftlin, lipid raft linker 1	ENSG00000131378	75.0159	-0.933404	0.1788	-5.22038	1.7856e-07	4.15714e-06	130.227	95.7219	95.7271	121.957	44.7981	51.7128	68.991	63.4574
GRAMD2B	65983	GRAM domain containing 2B	ENSG00000155324	120.736	0.681311	0.130877	5.20572	1.93245e-07	4.49267e-06	93.019	92.8503	104.092	88.0804	191.051	137.901	138.967	147.721
CIAO2B	51647	cytosolic iron-sulfur assembly component 2B	ENSG00000166595	173.511	0.668902	0.128505	5.20525	1.93733e-07	4.49768e-06	130.227	118.695	145.914	99.3728	167.334	191.768	208.944	231.984
REXO2	25996	RNA exonuclease 2	ENSG00000076043	150.269	0.787581	0.151532	5.19746	2.02032e-07	4.68064e-06	102.321	101.465	138.479	97.1143	204.227	190.691	173.463	198.695
NECTIN1	5818	nectin cell adhesion molecule 1	ENSG00000110400	172.002	0.691008	0.132955	5.19732	2.02183e-07	4.68064e-06	131.002	153.155	145.914	173.902	222.673	269.338	215.843	250.709
MAPK6	5597	mitogen-activated protein kinase 6	ENSG00000069956	1036.28	0.339681	0.0653996	5.19393	2.059e-07	4.76e-06	962.747	904.572	899.649	842.41	1172.66	1292.82	1014.17	1117.27
GPX2	2877	glutathione peroxidase 2	ENSG00000176153	7.53097	3.35472	0.645963	5.19335	2.06542e-07	4.76813e-06	1.55032	3.82888	0	2.25847	21.0815	18.315	13.7982	21.846
KPNA4	3840	karyopherin subunit alpha 4	ENSG00000186432	627.838	0.418798	0.0807761	5.18468	2.16392e-07	4.98852e-06	500.752	438.406	478.636	474.279	637.714	641.024	597.265	656.42
SPPL3	121665	signal peptide peptidase like 3	ENSG00000157837	154.39	0.626272	0.120803	5.18424	2.16901e-07	4.99327e-06	127.126	124.438	139.408	128.733	187.098	235.94	204.016	174.768
EIF2B2	8892	eukaryotic translation initiation factor 2B subunit beta	ENSG00000119718	325.62	0.604955	0.116711	5.18337	2.17907e-07	5.00942e-06	229.447	248.877	273.241	216.813	320.175	347.984	400.148	411.953
OIP5-AS1	729082	OIP5 antisense RNA 1	ENSG00000247556	684.033	-0.35618	0.0687295	-5.18235	2.19107e-07	5.02998e-06	780.584	729.401	758.382	794.982	685.147	564.532	587.409	557.593
TUFT1	7286	tuftelin 1	ENSG00000143367	246.387	0.557038	0.107585	5.17767	2.24673e-07	5.15057e-06	181.387	201.016	190.525	162.61	260.883	267.183	269.065	296.482
PEDS1	387521	plasmanylethanolamine desaturase 1	ENSG00000240849	292.943	0.50184	0.0969626	5.1756	2.2718e-07	5.20082e-06	296.886	313.968	270.452	271.017	453.251	408.316	378.465	404.671
TPR	7175	translocated promoter region, nuclear basket protein	ENSG00000047410	1415.81	-0.449266	0.0868229	-5.17451	2.2851e-07	5.224e-06	1620.86	1705.76	1401.52	1402.51	1320.23	1083.81	1054.58	1049.65
GDPD1	284161	glycerophosphodiester phosphodiesterase domain containing 1	ENSG00000153982	19.2539	2.03015	0.392689	5.16986	2.34273e-07	5.34831e-06	10.0771	5.74331	14.8702	4.51694	42.1629	26.9338	36.4666	47.8532
RYBP	23429	RING1 and YY1 binding protein	ENSG00000163602	713.969	0.362347	0.0701822	5.16294	2.43096e-07	5.54206e-06	636.405	626.979	680.313	587.203	745.757	923.29	846.618	753.167
MMP13	4322	matrix metallopeptidase 13	ENSG00000137745	7.0283	5.848	1.13284	5.16226	2.43982e-07	5.55455e-06	0	0	0	0	21.0815	5.38675	2.95676	18.7251
AFDN	4301	afadin, adherens junction formation factor	ENSG00000130396	523.653	-0.402004	0.07788	-5.16184	2.4454e-07	5.55957e-06	587.57	529.342	498.153	555.584	421.629	435.25	388.321	398.43
PLAUR	5329	plasminogen activator, urokinase receptor	ENSG00000011422	28.3245	1.54536	0.299426	5.16106	2.45549e-07	5.57482e-06	13.1777	10.5294	14.8702	4.51694	44.7981	34.4752	31.5387	28.0877
VASH2	79805	vasohibin 2	ENSG00000143494	45.0516	-1.09896	0.212947	-5.16074	2.45971e-07	5.5767e-06	68.2139	43.0749	45.5401	70.0126	25.0342	21.547	32.5243	23.9266
MYO5C	55930	myosin VC	ENSG00000128833	963.692	-0.410355	0.0795652	-5.15747	2.50305e-07	5.66714e-06	1067.39	1091.23	942.401	1095.36	894.644	694.891	762.843	804.141
PSMD1	5707	proteasome 26S subunit, non-ATPase 1	ENSG00000173692	1498.2	0.500114	0.0969917	5.15625	2.51943e-07	5.6964e-06	1269.71	1311.39	1121.77	1196.99	1737.9	1848.73	1543.43	1805.94
SNCG	6623	synuclein gamma	ENSG00000173267	87.1536	1.12224	0.217683	5.15541	2.53082e-07	5.7143e-06	62.7878	80.4064	78.0687	119.699	246.39	185.304	138.967	151.882
MMAB	326625	metabolism of cobalamin associated B	ENSG00000139428	362.821	-0.606932	0.117761	-5.15392	2.55092e-07	5.7518e-06	365.875	391.503	375.473	499.122	241.119	234.862	291.733	287.119
FTH1	2495	ferritin heavy chain 1	ENSG00000167996	2424.19	0.622793	0.120881	5.15212	2.57558e-07	5.79945e-06	1658.06	1877.11	1983.32	2253.95	2544.27	3276.22	2917.33	3203.04
NQO1	1728	NAD(P)H quinone dehydrogenase 1	ENSG00000181019	1380.09	0.524784	0.101883	5.15086	2.593e-07	5.83071e-06	889.882	984.978	993.517	1036.64	1259.62	1452.27	1369.96	1520.9
			ENSG00000224822	19.3129	-3.44739	0.67013	-5.14435	2.68442e-07	6.02803e-06	31.7815	23.9305	26.0229	9.03389	1.31759	1.07735	4.92793	1.04029
SLC19A1	6573	solute carrier family 19 member 1	ENSG00000173638	178.154	-0.656638	0.127719	-5.14127	2.72892e-07	6.11963e-06	222.47	224.946	192.384	264.241	137.029	148.674	139.953	139.398
			ENSG00000177822	19.6181	-1.59967	0.311253	-5.13944	2.75562e-07	6.16715e-06	37.2076	35.4171	35.3168	38.394	13.1759	6.4641	11.827	16.6446
METTL7A	25840	methyltransferase like 7A	ENSG00000185432	296.529	-0.955402	0.185901	-5.1393	2.75761e-07	6.16715e-06	220.145	210.588	255.582	352.322	115.948	93.7295	157.694	159.164
CCDC186	55088	coiled-coil domain containing 186	ENSG00000165813	719.734	0.508139	0.0989248	5.13662	2.79729e-07	6.24741e-06	624.778	648.037	552.987	609.787	1123.91	744.449	778.612	825.987
			ENSG00000225746	45.3817	-2.54088	0.495226	-5.13075	2.88593e-07	6.43664e-06	48.0598	40.2032	34.3874	18.0678	2.63518	9.69616	7.88468	4.16114
ANKRD36	375248	ankyrin repeat domain 36	ENSG00000135976	144.534	-1.31162	0.255674	-5.13004	2.89677e-07	6.45207e-06	210.843	170.385	170.078	85.8219	76.4203	61.409	79.8324	43.692
LGALS1	3956	galectin 1	ENSG00000100097	213.612	0.71823	0.140072	5.12759	2.93482e-07	6.528e-06	182.162	173.257	145.914	160.351	246.39	280.111	264.137	300.643
CD109	135228	CD109 molecule	ENSG00000156535	33.7782	1.37586	0.268607	5.12219	3.02006e-07	6.70853e-06	22.4796	22.9733	13.0115	42.911	64.562	71.1051	61.1063	44.7323
SLC41A1	254428	solute carrier family 41 member 1	ENSG00000133065	109.154	0.685916	0.133931	5.1214	3.03271e-07	6.72755e-06	96.8948	85.1925	84.5744	88.0804	134.394	121.741	152.766	162.285
DDIT4L	115265	DNA damage inducible transcript 4 like	ENSG00000145358	8.58398	-3.28957	0.642388	-5.12084	3.0417e-07	6.7384e-06	25.5802	21.0588	21.376	15.8093	2.63518	3.23205	2.95676	0
KIF1B	23095	kinesin family member 1B	ENSG00000054523	423.754	0.455314	0.088919	5.12055	3.04649e-07	6.73994e-06	414.71	364.7	350.38	273.275	449.299	530.057	464.211	521.183
IGFBP4	3487	insulin like growth factor binding protein 4	ENSG00000141753	232.649	-0.854868	0.167098	-5.11596	3.1215e-07	6.89663e-06	259.678	239.305	257.441	341.029	130.442	152.984	163.607	151.882
SNHG12	85028	small nucleolar RNA host gene 12	ENSG00000197989	263.913	-0.807117	0.157787	-5.11524	3.13344e-07	6.91373e-06	274.406	348.428	311.345	187.453	173.922	159.448	156.708	161.244
MTHFD1	4522	methylenetetrahydrofolate dehydrogenase, cyclohydrolase and formyltetrahydrofolate synthetase 1	ENSG00000100714	532.061	-0.466742	0.0913843	-5.10747	3.26509e-07	7.19456e-06	560.439	643.251	513.952	584.944	364.973	451.41	407.047	436.92
RIT1	6016	Ras like without CAAX 1	ENSG00000143622	152.08	0.612522	0.11998	5.10519	3.30459e-07	7.27186e-06	129.451	111.995	140.338	101.631	179.192	180.995	180.362	213.259
LPAR1	1902	lysophosphatidic acid receptor 1	ENSG00000198121	6.08174	3.29565	0.645688	5.1041	3.3237e-07	7.30415e-06	0	0.957219	3.71756	4.51694	27.6694	14.0056	16.7549	15.6043
LAMC2	3918	laminin subunit gamma 2	ENSG00000058085	18.2104	4.99257	0.978204	5.10381	3.32882e-07	7.30565e-06	0	0	0.929389	2.25847	14.4935	19.3923	14.7838	20.8057
LAD1	3898	ladinin 1	ENSG00000159166	174.647	0.688518	0.134956	5.10181	3.3642e-07	7.37346e-06	182.937	122.524	128.256	135.508	246.39	217.625	213.872	249.669
COL12A1	1303	collagen type XII alpha 1 chain	ENSG00000111799	116.894	-1.13393	0.22263	-5.09333	3.51828e-07	7.70092e-06	133.327	151.241	163.573	232.623	98.8193	77.5692	67.0198	63.4574
ATP6V1E1	529	ATPase H+ transporting V1 subunit E1	ENSG00000131100	407.628	0.524814	0.103151	5.08781	3.62226e-07	7.91798e-06	306.963	301.524	332.721	300.377	371.561	478.344	446.47	489.975
BCAT1	586	branched chain amino acid transaminase 1	ENSG00000060982	130.963	-0.860433	0.169444	-5.07797	3.81486e-07	8.32793e-06	98.4451	106.251	121.75	117.441	67.1972	48.4808	66.0342	61.3769
PRCP	5547	prolylcarboxypeptidase	ENSG00000137509	162.216	-0.568465	0.111968	-5.07704	3.83365e-07	8.35787e-06	194.565	188.572	194.242	225.847	142.3	109.89	150.795	131.076
LY6E	4061	lymphocyte antigen 6 family member E	ENSG00000160932	246.045	0.722689	0.142442	5.07356	3.9045e-07	8.50106e-06	218.595	220.16	179.372	275.534	417.676	351.216	338.056	348.496
DDAH1	23576	dimethylarginine dimethylaminohydrolase 1	ENSG00000153904	78.8399	-0.894847	0.176461	-5.07106	3.95597e-07	8.59885e-06	82.9419	81.3636	90.1508	76.788	40.8453	35.5526	54.2072	47.8532
LGALS8	3964	galectin 8	ENSG00000116977	310.513	0.555424	0.109532	5.07088	3.95986e-07	8.59885e-06	199.991	218.246	204.466	228.106	314.904	303.813	302.575	319.368
TSKU	25987	tsukushi, small leucine rich proteoglycan	ENSG00000182704	179.439	0.705179	0.139221	5.06517	4.08031e-07	8.83955e-06	151.931	126.353	98.5153	158.093	237.166	202.542	206.973	214.299
ABHD11	83451	abhydrolase domain containing 11	ENSG00000106077	425.012	-0.521741	0.103007	-5.06512	4.08144e-07	8.83955e-06	433.313	506.369	438.672	548.809	342.574	312.432	366.638	307.925
PCYT1A	5130	phosphate cytidylyltransferase 1, choline, alpha	ENSG00000161217	788.688	0.460389	0.090899	5.06484	4.08746e-07	8.84094e-06	646.482	584.861	655.22	587.203	848.529	880.195	800.295	886.324
GPD2	2820	glycerol-3-phosphate dehydrogenase 2	ENSG00000115159	673.202	0.44423	0.0877356	5.06328	4.12093e-07	8.90165e-06	652.683	668.139	562.281	508.156	809.001	882.35	752.001	842.632
BATF	10538	basic leucine zipper ATF-like transcription factor	ENSG00000156127	62.5138	1.12448	0.222139	5.06205	4.14761e-07	8.94754e-06	19.379	34.4599	26.9523	51.9448	80.3731	60.3316	52.236	73.8603
IFT140	9742	intraflagellar transport 140	ENSG00000187535	69.8246	-0.960844	0.189846	-5.06116	4.16712e-07	8.97786e-06	79.8413	70.8342	76.2099	133.25	48.7509	31.2432	50.2648	45.7726
PADI1	29943	peptidyl arginine deiminase 1	ENSG00000142623	6.61793	5.5116	1.08908	5.0608	4.175e-07	8.98307e-06	0.775158	0	0	0	19.7639	12.9282	9.85585	19.7654
RND1	27289	Rho family GTPase 1	ENSG00000172602	22.6433	2.08294	0.411732	5.05897	4.21529e-07	9.05793e-06	6.20127	18.1872	9.29389	4.51694	55.3388	36.6299	32.5243	45.7726
AFF3	3899	AF4/FMR2 family member 3	ENSG00000144218	280.422	-0.532857	0.105351	-5.05795	4.23795e-07	9.09475e-06	289.134	262.278	279.746	282.309	176.557	166.989	180.362	243.427
GPAT3	84803	glycerol-3-phosphate acyltransferase 3	ENSG00000138678	22.6256	1.83069	0.36228	5.05326	4.34341e-07	9.30892e-06	5.42611	8.61497	10.2233	6.77541	23.7166	30.1658	27.5964	29.128
GUCY1A2	2977	guanylate cyclase 1 soluble subunit alpha 2	ENSG00000152402	40.6379	1.24657	0.246719	5.05259	4.35867e-07	9.32948e-06	26.3554	22.016	27.8817	18.0678	80.3731	47.4034	42.3802	63.4574
RBM39	9584	RNA binding motif protein 39	ENSG00000131051	2447.9	-0.409189	0.0809958	-5.05197	4.37272e-07	9.3474e-06	2723.13	2711.8	2582.77	2443.67	2320.28	1847.66	1896.27	1831.94
EEA1	8411	early endosome antigen 1	ENSG00000102189	785.023	-0.453761	0.0898326	-5.05119	4.39074e-07	9.37375e-06	783.685	880.642	743.512	944.041	704.911	604.394	552.913	575.278
CXCL12	6387	C-X-C motif chemokine ligand 12	ENSG00000107562	85.125	-1.04019	0.205951	-5.05068	4.40246e-07	9.38659e-06	53.4859	67.0053	72.4924	81.305	32.9398	29.0885	29.5676	38.4906
SUSD6	9766	sushi domain containing 6	ENSG00000100647	132.552	0.743145	0.147154	5.0501	4.4158e-07	9.39079e-06	113.173	104.337	114.315	119.699	229.261	168.067	180.362	176.849
LEPROTL1	23484	leptin receptor overlapping transcript like 1	ENSG00000104660	273.361	0.477161	0.0944855	5.0501	4.41584e-07	9.39079e-06	226.346	239.305	244.429	201.004	272.741	330.747	322.286	353.697
ZFP36L2	678	ZFP36 ring finger protein like 2	ENSG00000152518	1027.64	0.471234	0.0934539	5.04242	4.59691e-07	9.76324e-06	845.698	807.893	1069.73	930.49	1339.99	1348.84	1220.15	1153.68
FAM111A	63901	family with sequence similarity 111 member A	ENSG00000166801	434.575	-0.632888	0.125608	-5.03861	4.68929e-07	9.94661e-06	479.048	544.658	450.754	322.961	260.883	300.581	325.243	285.038
TUBB2A	7280	tubulin beta 2A class IIa	ENSG00000137267	92.3068	0.823581	0.163526	5.03639	4.744e-07	1.00497e-05	77.5158	83.2781	66.916	70.0126	138.347	130.359	125.169	137.318
RAD51AP1	10635	RAD51 associated protein 1	ENSG00000111247	275.304	-0.837782	0.166427	-5.03393	4.80523e-07	1.01663e-05	351.147	400.118	278.817	252.949	201.591	207.929	160.65	155.003
ACACB	32	acetyl-CoA carboxylase beta	ENSG00000076555	39.1606	-1.36785	0.271874	-5.0312	4.87424e-07	1.02977e-05	89.1432	45.9465	43.6813	51.9448	27.6694	9.69616	23.654	30.1683
CCNG2	901	cyclin G2	ENSG00000138764	291.261	0.916065	0.182085	5.03098	4.87981e-07	1.02977e-05	237.974	268.979	342.015	352.322	613.998	549.449	547	543.029
CXADR	1525	CXADR Ig-like cell adhesion molecule	ENSG00000154639	79.6621	0.777562	0.154778	5.02373	5.06786e-07	1.06614e-05	51.9356	67.9626	57.6221	56.4618	81.6907	132.514	87.7171	97.7869
MLPH	79083	melanophilin	ENSG00000115648	484.594	-0.692296	0.137808	-5.02364	5.07024e-07	1.06614e-05	456.568	423.091	532.54	532.999	245.072	297.349	320.315	333.932
SKIL	6498	SKI like proto-oncogene	ENSG00000136603	731.911	0.438663	0.0873208	5.02358	5.0716e-07	1.06614e-05	686.79	694.941	659.867	645.923	1021.13	873.731	848.589	912.331
EDN2	1907	endothelin 2	ENSG00000127129	17.6054	1.70132	0.338726	5.02271	5.09477e-07	1.06964e-05	8.52674	7.65775	12.0821	18.0678	51.3861	19.3923	33.5099	35.3697
			ENSG00000278133	119.175	-0.70806	0.141016	-5.02112	5.13705e-07	1.07714e-05	129.451	156.027	142.197	173.902	104.09	91.5748	92.645	74.9006
SERTAD4	56256	SERTA domain containing 4	ENSG00000082497	787.915	-0.420018	0.0836882	-5.01884	5.19835e-07	1.08861e-05	812.366	884.47	766.746	864.995	592.916	633.482	609.092	644.977
ANKRD18A	253650	ankyrin repeat domain 18A	ENSG00000180071	323.651	-1.23412	0.245961	-5.01752	5.23424e-07	1.09473e-05	415.485	421.176	357.815	311.669	225.308	132.514	151.78	134.197
FLII	2314	FLII actin remodeling protein	ENSG00000177731	204.78	0.557849	0.111205	5.01639	5.26523e-07	1.09982e-05	180.612	171.342	164.502	189.712	264.836	248.868	245.411	273.595
TANC2	26115	tetratricopeptide repeat, ankyrin repeat and coiled-coil containing 2	ENSG00000170921	527.485	0.593033	0.11826	5.01464	5.31319e-07	1.10843e-05	498.427	464.251	453.542	271.017	637.714	714.283	624.861	615.849
IL1R1	3554	interleukin 1 receptor type 1	ENSG00000115594	247.411	-0.59505	0.118702	-5.01295	5.36009e-07	1.1168e-05	329.442	314.925	321.569	234.881	212.132	195	204.016	197.654
			ENSG00000235859	70.3227	-1.16115	0.231812	-5.00904	5.47016e-07	1.13829e-05	75.1903	97.6364	87.3626	65.4957	28.987	34.4752	40.409	42.6517
GID8	54994	GID complex subunit 8 homolog	ENSG00000101193	1325.03	0.348877	0.0697718	5.00025	5.72556e-07	1.18993e-05	1351.1	1159.19	1370.85	1226.35	1567.93	1715.14	1668.6	1566.67
CDC6	990	cell division cycle 6	ENSG00000094804	417.705	-0.517316	0.103501	-4.99815	5.78822e-07	1.20144e-05	428.663	505.412	432.166	381.682	239.802	325.36	356.782	302.723
DNM2	1785	dynamin 2	ENSG00000079805	181.486	0.584979	0.117095	4.99574	5.86096e-07	1.21501e-05	165.884	169.428	139.408	146.801	255.613	231.63	221.757	231.984
SNX10	29887	sorting nexin 10	ENSG00000086300	192.512	-0.533026	0.106725	-4.99439	5.90215e-07	1.222e-05	178.286	193.358	189.595	201.004	135.712	127.127	129.112	131.076
MASTL	84930	microtubule associated serine/threonine kinase like	ENSG00000120539	137.862	-0.716004	0.143462	-4.99088	6.01035e-07	1.24284e-05	156.582	233.561	178.443	185.195	108.042	117.431	107.429	124.834
DENND4A	10260	DENN domain containing 4A	ENSG00000174485	141.674	-0.587164	0.117748	-4.98663	6.14412e-07	1.26891e-05	155.807	152.198	184.949	169.385	115.948	92.6522	110.386	120.673
FHDC1	85462	FH2 domain containing 1	ENSG00000137460	56.6547	-0.918539	0.184235	-4.9857	6.17366e-07	1.27342e-05	78.291	67.0053	72.4924	81.305	32.9398	38.7846	40.409	43.692
KCNS3	3790	potassium voltage-gated channel modifier subfamily S member 3	ENSG00000170745	87.5673	-0.775179	0.155554	-4.98336	6.24907e-07	1.28736e-05	106.972	136.882	105.021	88.0804	55.3388	64.641	64.063	74.9006
HSD17B10	3028	hydroxysteroid 17-beta dehydrogenase 10	ENSG00000072506	262.79	0.650892	0.130645	4.98215	6.28802e-07	1.29376e-05	220.92	207.717	218.407	239.398	279.329	386.769	354.811	359.939
MBLAC2	153364	metallo-beta-lactamase domain containing 2	ENSG00000176055	105.526	-0.770577	0.154695	-4.98126	6.31728e-07	1.29816e-05	113.173	133.053	99.4447	128.733	72.4675	59.2543	72.9333	70.7394
POLQ	10721	DNA polymerase theta	ENSG00000051341	119.982	-0.995194	0.199876	-4.97905	6.38957e-07	1.31138e-05	159.683	165.599	142.197	72.2711	64.562	65.7184	75.8901	71.7797
CCNE2	9134	cyclin E2	ENSG00000175305	120.813	-0.862727	0.17343	-4.97451	6.54137e-07	1.34086e-05	141.079	159.856	174.725	142.284	84.3258	110.967	80.818	65.538
GADD45A	1647	growth arrest and DNA damage inducible alpha	ENSG00000116717	83.8599	0.900069	0.181303	4.96444	6.89003e-07	1.41057e-05	55.8114	72.7487	64.1279	97.1143	180.51	132.514	119.256	91.5452
UBTD1	80019	ubiquitin domain containing 1	ENSG00000165886	47.1458	1.06348	0.214241	4.96394	6.90756e-07	1.4124e-05	30.2312	32.5455	27.8817	18.0678	59.2916	66.7957	58.1495	54.0949
ATAD2	29028	ATPase family AAA domain containing 2	ENSG00000156802	4052.93	-0.553346	0.111495	-4.96298	6.94199e-07	1.41768e-05	6207.47	7288.27	4906.25	5704.9	4284.81	4299.71	3970.92	3877.15
HOOK1	51361	hook microtubule tethering protein 1	ENSG00000134709	697.326	-0.349316	0.070438	-4.95919	7.07868e-07	1.4438e-05	699.968	750.46	703.548	657.215	579.74	534.366	566.711	538.868
PSMB6	5694	proteasome 20S subunit beta 6	ENSG00000142507	507.574	0.633804	0.127824	4.95841	7.10724e-07	1.44784e-05	370.526	502.54	390.344	456.211	571.835	692.736	662.313	729.24
PRICKLE2-AS1	100652759	PRICKLE2 antisense RNA 1	ENSG00000241111	22.3998	2.01143	0.405684	4.95812	7.11786e-07	1.44821e-05	22.4796	27.7594	16.729	11.2924	114.63	82.956	73.9189	55.1352
THEM6	51337	thioesterase superfamily member 6	ENSG00000130193	166.53	-0.688198	0.138865	-4.95589	7.19997e-07	1.46311e-05	159.683	188.572	193.313	180.678	101.455	103.426	118.27	122.754
MFSD10	10227	major facilitator superfamily domain containing 10	ENSG00000109736	95.9969	-0.67608	0.136435	-4.95534	7.22025e-07	1.46542e-05	120.925	112.952	120.821	142.284	68.5147	84.0334	70.9621	81.1423
COX6C	1345	cytochrome c oxidase subunit 6C	ENSG00000164919	4208.13	-0.588901	0.1189	-4.9529	7.31164e-07	1.48214e-05	5148.6	6158.75	5400.68	7522.97	4129.33	4134.87	3851.67	3978.05
NXPE3	91775	neurexophilin and PC-esterase domain family member 3	ENSG00000144815	293.531	0.53392	0.107846	4.95078	7.39183e-07	1.49655e-05	275.956	252.706	272.311	214.555	424.264	390.001	333.128	348.496
ZGRF1	55345	zinc finger GRF-type containing 1	ENSG00000138658	54.4991	-1.15401	0.233221	-4.94817	7.49162e-07	1.51489e-05	67.4388	66.0481	70.6336	33.8771	28.987	29.0885	21.6829	32.2489
CBR4	84869	carbonyl reductase 4	ENSG00000145439	295.381	0.51948	0.105006	4.94714	7.53133e-07	1.52105e-05	304.637	246.005	289.97	228.106	341.256	391.078	385.364	433.799
PTPRG-AS1	100506994	PTPRG antisense RNA 1	ENSG00000241472	91.6513	-0.764878	0.154622	-4.94677	7.54555e-07	1.52206e-05	81.3916	118.695	104.092	81.305	50.0685	54.9449	59.1351	64.4977
TPM1	7168	tropomyosin 1	ENSG00000140416	577.863	0.460071	0.0930607	4.94377	7.66244e-07	1.54293e-05	486.799	523.599	465.624	591.72	671.972	784.311	675.126	684.508
ACTG1	71	actin gamma 1	ENSG00000184009	5997.11	0.501477	0.10144	4.94361	7.66897e-07	1.54293e-05	5357.89	6012.29	5865.38	6215.31	7159.79	9110.08	8417.88	8493.93
NR2E3	10002	nuclear receptor subfamily 2 group E member 3	ENSG00000278570	36.467	-1.87033	0.378348	-4.9434	7.67714e-07	1.54293e-05	54.2611	40.2032	60.4103	36.1355	9.22314	16.1603	17.7405	9.36257
ABHD17C	58489	abhydrolase domain containing 17C, depalmitoylase	ENSG00000136379	591.955	0.62612	0.126682	4.94247	7.71389e-07	1.54842e-05	561.215	461.38	554.846	465.245	691.735	846.798	818.036	806.222
DIPK2A	205428	divergent protein kinase domain 2A	ENSG00000181744	170.216	-0.662717	0.134199	-4.93831	7.88027e-07	1.57989e-05	201.541	204.845	184.019	173.902	125.171	105.58	129.112	126.915
EPM2AIP1	9852	EPM2A interacting protein 1	ENSG00000178567	719.582	-0.51996	0.105343	-4.9359	7.97835e-07	1.59761e-05	771.282	813.636	772.323	930.49	690.418	482.653	564.74	548.231
NME3	4832	NME/NM23 nucleoside diphosphate kinase 3	ENSG00000103024	170.399	-0.741929	0.15034	-4.93502	8.01406e-07	1.60134e-05	193.014	223.989	160.784	225.847	131.759	123.895	106.443	115.472
TTF2	8458	transcription termination factor 2	ENSG00000116830	714.395	-0.472578	0.0957649	-4.93478	8.02423e-07	1.60134e-05	693.767	788.749	717.489	616.563	383.419	590.388	528.274	532.626
PPFIBP1	8496	PPFIA binding protein 1	ENSG00000110841	199.222	0.637419	0.12917	4.93473	8.02614e-07	1.60134e-05	175.961	175.171	146.844	189.712	321.492	249.945	223.728	269.434
BAMBI	25805	BMP and activin membrane bound inhibitor	ENSG00000095739	1058.23	-0.524737	0.106383	-4.93252	8.11773e-07	1.61765e-05	1242.58	1448.27	1395.94	1754.83	914.408	1070.89	986.571	1068.37
DNAJC1	64215	DnaJ heat shock protein family (Hsp40) member C1	ENSG00000136770	1085.54	0.442921	0.0898415	4.93002	8.22196e-07	1.63644e-05	944.143	1110.37	963.777	860.478	1403.23	1439.34	1263.52	1191.13
ROM1	6094	retinal outer segment membrane protein 1	ENSG00000149489	32.8317	1.50086	0.304576	4.92769	8.32065e-07	1.65408e-05	23.2547	14.3583	7.43512	24.8432	57.974	37.7073	31.5387	63.4574
PLCD3	113026	phospholipase C delta 3	ENSG00000161714	136.337	0.694452	0.140984	4.92575	8.40389e-07	1.66861e-05	134.102	121.567	114.315	106.148	188.416	173.453	218.8	198.695
SLC22A18	5002	solute carrier family 22 member 18	ENSG00000110628	42.8309	1.07589	0.218467	4.92473	8.44751e-07	1.67525e-05	45.7343	34.4599	23.2347	31.6186	97.5018	71.1051	59.1351	64.4977
			ENSG00000264970	11.1009	4.43639	0.901273	4.92236	8.5506e-07	1.69366e-05	0.775158	1.91444	0	0	19.7639	17.2376	21.6829	9.36257
LINC02762	283140	long intergenic non-protein coding RNA 2762	ENSG00000250303	26.4014	-1.40425	0.28533	-4.9215	8.58832e-07	1.69908e-05	34.107	41.1604	34.3874	56.4618	17.1287	12.9282	18.7261	11.4431
ABHD4	63874	abhydrolase domain containing 4, N-acyl phospholipase B	ENSG00000100439	24.5654	1.36236	0.276906	4.91996	8.65624e-07	1.71046e-05	10.0771	12.4438	16.729	15.8093	39.5277	37.7073	33.5099	27.0474
CACNA1D	776	calcium voltage-gated channel subunit alpha1 D	ENSG00000157388	94.2134	-1.0251	0.208391	-4.9191	8.69429e-07	1.71592e-05	109.297	92.8503	126.397	90.3389	39.5277	52.7902	61.1063	53.0546
SRSF10	10772	serine and arginine rich splicing factor 10	ENSG00000188529	1042.65	-0.380269	0.0773244	-4.91783	8.75069e-07	1.72499e-05	1061.19	1210.88	1118.06	989.211	807.683	842.488	892.94	833.269
BRCA1	672	BRCA1 DNA repair associated	ENSG00000012048	361.927	-0.573475	0.116756	-4.91175	9.02669e-07	1.77726e-05	399.206	448.936	356.886	307.152	212.132	287.653	273.993	250.709
PKD1L2	114780	polycystin 1 like 2 (gene/pseudogene)	ENSG00000166473	12.8377	2.02303	0.411921	4.91121	9.05168e-07	1.78006e-05	4.65095	6.70053	7.43512	6.77541	28.987	18.315	22.6685	32.2489
SYNE2	23224	spectrin repeat containing nuclear envelope protein 2	ENSG00000054654	1376.54	-0.780616	0.158963	-4.91068	9.0763e-07	1.78277e-05	1827.05	1663.65	1301.15	930.49	877.516	903.897	868.3	693.871
TATDN1	83940	TatD DNase domain containing 1	ENSG00000147687	2445.74	0.315412	0.0642565	4.90864	9.17107e-07	1.79924e-05	2531.67	2434.21	2430.35	2463.99	3292.66	2958.4	2854.25	3171.83
MACROD1	28992	mono-ADP ribosylhydrolase 1	ENSG00000133315	118.924	-0.677264	0.137985	-4.90825	9.18949e-07	1.8007e-05	152.706	158.898	139.408	173.902	104.09	91.5748	89.6882	101.948
RND3	390	Rho family GTPase 3	ENSG00000115963	262.428	0.747558	0.152367	4.90631	9.28066e-07	1.8164e-05	152.706	148.369	139.408	137.767	272.741	260.719	195.146	248.628
KLC1	3831	kinesin light chain 1	ENSG00000126214	144.032	0.703994	0.143497	4.90597	9.29663e-07	1.81737e-05	158.907	98.5936	118.962	117.441	200.274	202.542	208.944	200.775
SLC9A3R1	9368	SLC9A3 regulator 1	ENSG00000109062	837.741	-0.689103	0.140497	-4.90475	9.35483e-07	1.82658e-05	927.864	922.759	985.153	822.084	364.973	564.532	691.881	646.018
GINS3	64785	GINS complex subunit 3	ENSG00000181938	132.654	-0.694802	0.141702	-4.90325	9.42653e-07	1.8384e-05	165.884	148.369	125.468	149.059	63.2444	101.271	108.414	87.384
			ENSG00000188002	324.337	0.515723	0.105212	4.90176	9.49805e-07	1.85015e-05	274.406	253.663	287.181	248.432	370.243	371.686	374.522	412.994
PDE3B	5140	phosphodiesterase 3B	ENSG00000152270	91.5725	-0.907407	0.18522	-4.89909	9.62831e-07	1.87331e-05	65.8885	66.0481	65.0573	56.4618	26.3518	28.0111	36.4666	44.7323
RBBP4	5928	RB binding protein 4, chromatin remodeling factor	ENSG00000162521	397.741	-0.494002	0.100897	-4.89611	9.77537e-07	1.89968e-05	462.769	413.519	434.025	350.063	254.295	373.841	278.921	283.998
FEN1	2237	flap structure-specific endonuclease 1	ENSG00000168496	1009.59	-0.554637	0.11333	-4.89402	9.87974e-07	1.91769e-05	1214.67	1348.72	1147.8	982.435	662.748	927.599	807.194	806.222
FAM161A	84140	FAM161 centrosomal protein A	ENSG00000170264	86.508	-0.811185	0.165834	-4.89154	1.00049e-06	1.93971e-05	106.972	118.695	83.6451	103.89	63.2444	66.7957	51.2504	55.1352
MAGI1	9223	membrane associated guanylate kinase, WW and PDZ domain containing 1	ENSG00000151276	252.131	-0.536894	0.109829	-4.88847	1.01623e-06	1.9679e-05	272.856	243.134	278.817	234.881	158.111	176.686	216.829	161.244
ZNF804A	91752	zinc finger protein 804A	ENSG00000170396	102.747	-0.835427	0.171012	-4.88519	1.03327e-06	1.99854e-05	201.541	220.16	139.408	137.767	121.218	104.503	99.5441	73.8603
ITGA3	3675	integrin subunit alpha 3	ENSG00000005884	48.9355	0.956836	0.195881	4.88478	1.03543e-06	2.00038e-05	31.7815	34.4599	38.105	38.394	84.3258	54.9449	64.063	71.7797
PSMB7	5695	proteasome 20S subunit beta 7	ENSG00000136930	1102.23	0.454509	0.0930514	4.8845	1.03694e-06	2.00093e-05	950.344	986.893	830.874	860.478	1212.18	1276.66	1174.82	1319.08
UBE3A	7337	ubiquitin protein ligase E3A	ENSG00000114062	1111.65	-0.2561	0.0524368	-4.88398	1.03968e-06	2.00387e-05	1298.39	1302.78	1250.96	1126.98	1046.17	1089.2	1013.18	1055.89
NRDC	4898	nardilysin convertase	ENSG00000078618	659.854	0.431582	0.0883874	4.88284	1.04567e-06	2.01307e-05	555.013	561.888	478.636	589.461	845.894	656.107	671.183	764.61
SEL1L3	23231	SEL1L family member 3	ENSG00000091490	221.709	0.583125	0.119458	4.88141	1.05331e-06	2.0254e-05	181.387	175.171	172.866	198.746	276.694	270.415	255.267	279.837
SMIM29	221491	small integral membrane protein 29	ENSG00000186577	113.169	0.749437	0.153608	4.8789	1.06677e-06	2.04715e-05	82.9419	93.8075	75.2805	121.957	185.78	138.978	151.78	133.157
SLC38A6	145389	solute carrier family 38 member 6	ENSG00000139974	62.4247	1.14198	0.234068	4.87884	1.06711e-06	2.04715e-05	37.9828	45.9465	38.105	45.1694	110.678	95.8842	74.9045	85.3035
MCM10	55388	minichromosome maintenance 10 replication initiation factor	ENSG00000065328	394.222	-0.546753	0.112075	-4.87844	1.06927e-06	2.04892e-05	446.491	530.299	451.683	474.279	301.728	361.99	333.128	303.764
			ENSG00000267385	18.483	-2.43465	0.49923	-4.87682	1.07812e-06	2.06347e-05	31.7815	14.3583	19.5172	13.5508	3.95277	4.3094	4.92793	2.08057
ATP5MC3	518	ATP synthase membrane subunit c locus 3	ENSG00000154518	2474.13	0.362419	0.0743484	4.8746	1.09029e-06	2.08434e-05	2230.13	2226.49	2341.13	2170.39	2459.94	3164.18	2932.12	2975.22
SERPINB5	5268	serpin family B member 5	ENSG00000206075	6.00769	5.3986	1.1076	4.87414	1.09283e-06	2.08676e-05	0	0	0	0	17.1287	6.4641	6.8991	5.20143
FSCN1	6624	fascin actin-bundling protein 1	ENSG00000075618	91.0243	1.15826	0.238133	4.86394	1.15074e-06	2.1948e-05	103.096	123.481	72.4924	67.7541	267.471	220.857	174.449	169.567
TMC4	147798	transmembrane channel like 4	ENSG00000167608	77.7336	-0.916199	0.188508	-4.86026	1.1723e-06	2.23335e-05	92.2438	61.262	106.88	83.5634	44.7981	43.094	51.2504	43.692
ATAD5	79915	ATPase family AAA domain containing 5	ENSG00000176208	200.751	-0.826129	0.169989	-4.85989	1.1745e-06	2.23495e-05	251.151	292.909	197.031	182.936	147.57	132.514	156.708	90.5049
ELF4	2000	E74 like ETS transcription factor 4	ENSG00000102034	52.8341	1.12532	0.231595	4.85901	1.17974e-06	2.24232e-05	36.4324	25.8449	35.3168	24.8432	54.0212	82.956	72.9333	63.4574
MIR205HG	642587	MIR205 host gene	ENSG00000230937	37.2298	2.00708	0.413113	4.85843	1.18318e-06	2.24627e-05	8.52674	5.74331	15.7996	11.2924	71.1499	26.9338	38.4378	29.128
LTA4H	4048	leukotriene A4 hydrolase	ENSG00000111144	455.818	-0.405492	0.0835156	-4.85528	1.20216e-06	2.27968e-05	542.611	548.487	557.634	582.686	434.805	444.946	397.191	403.631
RERG	85004	RAS like estrogen regulated growth inhibitor	ENSG00000134533	128.606	-0.786402	0.162275	-4.8461	1.25911e-06	2.38491e-05	141.854	130.182	141.267	178.419	63.2444	86.1881	86.7315	98.8272
REL	5966	REL proto-oncogene, NF-kB subunit	ENSG00000162924	161.11	-0.71692	0.147977	-4.84481	1.26732e-06	2.39771e-05	165.109	201.016	180.302	142.284	117.266	128.205	102.501	78.0214
CAPG	822	capping actin protein, gelsolin like	ENSG00000042493	26.6142	1.10231	0.227603	4.84315	1.278e-06	2.41514e-05	28.6809	20.1016	15.7996	27.1017	55.3388	46.3261	48.2937	44.7323
CYFIP2	26999	cytoplasmic FMR1 interacting protein 2	ENSG00000055163	36.9326	-1.19627	0.247019	-4.84284	1.27997e-06	2.41609e-05	48.835	36.3743	45.5401	54.2033	13.1759	12.9282	22.6685	29.128
XPR1	9213	xenotropic and polytropic retrovirus receptor 1	ENSG00000143324	144.113	0.561467	0.116065	4.8375	1.31483e-06	2.47905e-05	131.002	123.481	129.185	119.699	184.463	188.536	172.477	202.856
JPX	554203	JPX transcript, XIST activator	ENSG00000225470	390.937	-0.7056	0.145905	-4.83602	1.32465e-06	2.49472e-05	444.166	527.428	427.519	435.885	347.844	253.177	278.921	249.669
WDHD1	11169	WD repeat and HMG-box DNA binding protein 1	ENSG00000198554	320.975	-0.501664	0.103814	-4.83234	1.34936e-06	2.53833e-05	404.633	379.059	372.685	298.118	223.991	282.266	275.964	256.951
CTSD	1509	cathepsin D	ENSG00000117984	702.567	0.606541	0.125567	4.83041	1.36249e-06	2.56011e-05	681.364	546.572	513.023	645.923	1005.32	867.267	854.502	901.928
CNIH4	29097	cornichon family AMPA receptor auxiliary protein 4	ENSG00000143771	415.39	0.437382	0.0906944	4.82259	1.41704e-06	2.65957e-05	362.774	428.834	377.332	442.66	483.556	564.532	540.101	570.077
PNPLA8	50640	patatin like phospholipase domain containing 8	ENSG00000135241	160.428	0.636949	0.132349	4.81263	1.48958e-06	2.79253e-05	128.676	117.738	141.267	142.284	204.227	191.768	199.088	222.621
COBLL1	22837	cordon-bleu WH2 repeat protein like 1	ENSG00000082438	132.242	-0.628591	0.130663	-4.81078	1.50341e-06	2.81527e-05	125.576	120.61	125.468	128.733	89.5962	77.5692	81.8036	74.9006
			ENSG00000260822	112.624	-0.74354	0.154671	-4.80724	1.53029e-06	2.86234e-05	140.304	117.738	141.267	119.699	51.3861	79.7239	91.6594	86.3437
GTF2E2	2961	general transcription factor IIE subunit 2	ENSG00000197265	225.289	0.597714	0.124428	4.8037	1.55758e-06	2.91007e-05	211.618	163.684	211.901	115.182	225.308	312.432	266.108	292.32
E2F1	1869	E2F transcription factor 1	ENSG00000101412	103.497	-0.88039	0.183301	-4.80297	1.56331e-06	2.91748e-05	131.002	141.668	102.233	126.474	67.1972	75.4145	59.1351	70.7394
SUZ12	23512	SUZ12 polycomb repressive complex 2 subunit	ENSG00000178691	770.97	-0.347109	0.0723166	-4.79985	1.58788e-06	2.95996e-05	838.721	901.7	765.817	722.711	587.646	655.029	659.356	651.219
SMC1B	27127	structural maintenance of chromosomes 1B	ENSG00000077935	71.2831	-1.05593	0.220044	-4.79875	1.59659e-06	2.97284e-05	73.64	62.2192	54.834	58.7203	31.6222	21.547	32.5243	35.3697
UBFD1	56061	ubiquitin family domain containing 1	ENSG00000103353	394.535	0.40027	0.0834967	4.79385	1.6361e-06	3.04296e-05	370.526	368.529	381.979	390.716	500.685	500.968	463.225	524.304
CHD1	1105	chromodomain helicase DNA binding protein 1	ENSG00000153922	417.053	-0.428728	0.089505	-4.78999	1.66794e-06	3.09867e-05	424.787	495.84	446.107	408.783	337.303	357.68	317.358	315.207
VMP1	81671	vacuole membrane protein 1	ENSG00000062716	1760.22	0.440663	0.0920628	4.78655	1.69671e-06	3.14857e-05	1381.33	1460.72	1592.97	1391.22	2156.9	1843.35	1845.02	2073.29
SRSF8	10929	serine and arginine rich splicing factor 8	ENSG00000263465	329.358	-0.461171	0.0963708	-4.78538	1.70662e-06	3.1634e-05	386.029	335.027	381.979	435.885	264.836	254.255	320.315	264.233
YPEL3	83719	yippee like 3	ENSG00000090238	164.477	0.740531	0.154769	4.78475	1.71198e-06	3.16976e-05	169.76	117.738	184.949	130.991	266.153	225.166	255.267	273.595
TBC1D15	64786	TBC1 domain family member 15	ENSG00000121749	340.921	-0.405893	0.0849202	-4.7797	1.7556e-06	3.24688e-05	358.123	329.283	328.074	318.444	258.248	251.023	260.194	244.467
IL11RA	3590	interleukin 11 receptor subunit alpha	ENSG00000137070	42.4571	-1.1799	0.246937	-4.77816	1.7691e-06	3.26817e-05	57.3617	34.4599	51.1164	38.394	22.3991	19.3923	17.7405	22.8863
RHOH	399	ras homolog family member H	ENSG00000168421	74.36	-0.807005	0.169014	-4.77477	1.79909e-06	3.31985e-05	83.7171	97.6364	81.7863	67.7541	40.8453	56.0222	39.4234	56.1754
RDX	5962	radixin	ENSG00000137710	673.095	0.507132	0.106268	4.77221	1.8222e-06	3.35872e-05	447.266	558.059	415.437	472.021	832.718	678.731	555.87	628.333
TMCO1	54499	transmembrane and coiled-coil domains 1	ENSG00000143183	724.747	0.397798	0.083364	4.77182	1.82569e-06	3.36139e-05	533.309	541.786	563.21	612.046	679.877	726.134	702.722	833.269
TNFAIP1	7126	TNF alpha induced protein 1	ENSG00000109079	146.39	0.58865	0.123379	4.77105	1.83264e-06	3.37043e-05	127.126	119.652	102.233	126.474	208.179	173.453	172.477	160.204
DYNC1I1	1780	dynein cytoplasmic 1 intermediate chain 1	ENSG00000158560	4.28483	5.27259	1.10519	4.77076	1.83537e-06	3.37166e-05	0	0	0	0	7.90555	9.69616	4.92793	9.36257
GP2	2813	glycoprotein 2	ENSG00000169347	18.4201	-2.82489	0.592523	-4.76756	1.86475e-06	3.42182e-05	14.728	11.4866	22.3053	22.5847	0	1.07735	2.95676	5.20143
PKP2	5318	plakophilin 2	ENSG00000057294	76.7793	0.765643	0.160757	4.76274	1.90986e-06	3.5007e-05	60.4623	69.877	44.6107	60.9787	115.948	99.1163	89.6882	96.7466
USP53	54532	ubiquitin specific peptidase 53	ENSG00000145390	193.041	-0.58844	0.123596	-4.76097	1.92662e-06	3.5271e-05	217.044	218.246	210.042	164.868	155.476	120.663	137.982	136.277
SORL1	6653	sortilin related receptor 1	ENSG00000137642	202.203	0.553135	0.116186	4.76077	1.92855e-06	3.5271e-05	126.351	139.754	157.996	135.508	200.274	188.536	216.829	215.339
ARF3	377	ADP ribosylation factor 3	ENSG00000134287	1040.37	0.532178	0.111797	4.76022	1.93384e-06	3.53285e-05	879.805	779.176	868.979	1002.76	1193.74	1305.75	1270.42	1314.92
SYT7	9066	synaptotagmin 7	ENSG00000011347	137.645	-0.564885	0.118705	-4.75874	1.94803e-06	3.55483e-05	138.753	187.615	153.349	189.712	101.455	93.7295	126.155	119.633
KIAA0040	9674	KIAA0040	ENSG00000235750	203.765	-0.756827	0.159076	-4.75765	1.95859e-06	3.57015e-05	153.481	233.561	195.172	325.22	125.171	126.05	131.083	139.398
PSMD13	5719	proteasome 26S subunit, non-ATPase 13	ENSG00000185627	351.051	0.767988	0.161735	4.74843	2.05e-06	3.73263e-05	322.466	266.107	217.477	176.161	384.737	456.797	415.917	439.001
CLPTM1L	81037	CLPTM1 like	ENSG00000049656	1131.89	0.413277	0.0871239	4.74355	2.10003e-06	3.8195e-05	1048.79	958.176	1008.39	989.211	1170.02	1441.5	1331.53	1389.82
TGIF1	7050	TGFB induced factor homeobox 1	ENSG00000177426	64.8217	0.850277	0.179271	4.74298	2.10593e-06	3.82601e-05	43.4089	68.9198	63.1985	36.1355	106.725	112.044	90.6738	85.3035
NOP58	51602	NOP58 ribonucleoprotein	ENSG00000055044	1234.89	-0.463639	0.0978027	-4.74055	2.13139e-06	3.86799e-05	1161.96	1628.23	1250.03	1689.34	1205.6	980.389	967.845	985.151
LINC01918	105373984	long intergenic non-protein coding RNA 1918	ENSG00000226508	20.6197	1.4297	0.301756	4.73796	2.15885e-06	3.91135e-05	13.1777	15.3155	17.6584	27.1017	69.8323	45.2487	45.3369	26.0071
TRAPPC6A	79090	trafficking protein particle complex 6A	ENSG00000007255	259.971	-0.711704	0.150217	-4.73784	2.16004e-06	3.91135e-05	310.063	345.556	248.147	354.58	239.802	154.061	184.304	188.292
FOS	2353	Fos proto-oncogene, AP-1 transcription factor subunit	ENSG00000170345	4.987	3.90034	0.823905	4.73397	2.20175e-06	3.98251e-05	0.775158	0	2.78817	0	18.4463	18.315	14.7838	10.4029
HACE1	57531	HECT domain and ankyrin repeat containing E3 ubiquitin protein ligase 1	ENSG00000085382	47.9693	-1.03799	0.219493	-4.72905	2.25571e-06	4.07563e-05	67.4388	55.5187	67.8454	47.4279	30.3046	29.0885	37.4522	21.846
HCG18	414777	HLA complex group 18	ENSG00000231074	238.201	-0.554644	0.117392	-4.72473	2.30427e-06	4.1588e-05	253.477	258.449	272.311	273.275	188.416	164.835	195.146	169.567
ZNF367	195828	zinc finger protein 367	ENSG00000165244	399.069	-1.10292	0.233507	-4.72328	2.32074e-06	4.18394e-05	453.468	624.107	609.679	937.266	296.458	342.598	320.315	256.951
KLF6	1316	Kruppel like factor 6	ENSG00000067082	292.807	0.765442	0.162134	4.72106	2.34621e-06	4.22524e-05	242.625	229.733	222.124	160.351	388.689	415.857	327.214	342.254
PALM3	342979	paralemmin 3	ENSG00000187867	61.3613	0.837115	0.177395	4.71893	2.37094e-06	4.26509e-05	57.3617	47.861	58.5515	60.9787	139.665	110.967	70.9621	81.1423
RAVER2	55225	ribonucleoprotein, PTB binding 2	ENSG00000162437	80.6873	-0.767698	0.162716	-4.71803	2.38138e-06	4.2792e-05	95.3445	106.251	76.2099	74.5296	57.974	50.6355	54.2072	48.8934
GCA	25801	grancalcin	ENSG00000115271	201.423	-0.636268	0.134875	-4.71746	2.38808e-06	4.28657e-05	221.695	203.888	249.076	241.656	122.536	190.691	133.054	139.398
TRPM7	54822	transient receptor potential cation channel subfamily M member 7	ENSG00000092439	1587.03	-0.399954	0.084853	-4.7135	2.43503e-06	4.36351e-05	1732.48	1789.04	1641.3	1989.71	1608.78	1229.26	1291.12	1282.67
CD44	960	CD44 molecule (Indian blood group)	ENSG00000026508	468.726	0.544805	0.115587	4.71339	2.43625e-06	4.36351e-05	316.265	290.037	323.428	379.423	566.564	426.631	377.479	524.304
MCM8	84515	minichromosome maintenance 8 homologous recombination repair factor	ENSG00000125885	240.49	-0.651655	0.138301	-4.71185	2.45475e-06	4.39186e-05	265.104	350.342	255.582	246.173	198.956	186.382	167.549	164.365
STN1	79991	STN1 subunit of CST complex	ENSG00000107960	81.0842	0.814171	0.17291	4.70864	2.49373e-06	4.45676e-05	52.7108	57.4331	64.1279	63.2372	101.455	98.0389	80.818	133.157
PRICKLE2	166336	prickle planar cell polarity protein 2	ENSG00000163637	76.3336	0.710156	0.150831	4.70829	2.49806e-06	4.45967e-05	80.6165	68.9198	70.6336	56.4618	104.09	127.127	120.241	112.351
STARD13	90627	StAR related lipid transfer domain containing 13	ENSG00000133121	97.8645	-0.750527	0.159453	-4.70688	2.5154e-06	4.48575e-05	111.623	112.952	91.0802	94.8558	55.3388	70.0278	63.0774	57.2157
CEBPA	1050	CCAAT enhancer binding protein alpha	ENSG00000245848	83.5812	0.642182	0.136482	4.70524	2.53563e-06	4.51693e-05	73.64	77.5347	80.8569	92.5973	123.854	122.818	120.241	128.995
DPYSL2	1808	dihydropyrimidinase like 2	ENSG00000092964	226.258	-0.580491	0.123385	-4.70472	2.54214e-06	4.52364e-05	293.01	281.422	288.111	284.567	164.699	197.155	214.858	188.292
VANGL1	81839	VANGL planar cell polarity protein 1	ENSG00000173218	241.297	0.551312	0.117193	4.7043	2.54743e-06	4.52815e-05	249.601	213.46	234.206	130.991	276.694	314.586	334.113	327.69
PCNA	5111	proliferating cell nuclear antigen	ENSG00000132646	959.814	-0.675059	0.143573	-4.70184	2.57822e-06	4.57795e-05	1038.71	1503.79	1249.1	1513.18	827.447	914.671	834.791	738.603
ARHGAP12	94134	Rho GTPase activating protein 12	ENSG00000165322	420.605	0.509991	0.108482	4.70115	2.58701e-06	4.5886e-05	381.378	357.043	392.202	325.22	546.8	500.968	492.793	549.271
BRME1	79173	break repair meiotic recombinase recruitment factor 1	ENSG00000132016	24.4534	-1.50336	0.319993	-4.69811	2.62577e-06	4.65233e-05	39.5331	23.9305	24.1641	27.1017	2.63518	11.8509	12.8126	12.4834
TENT5A	55603	terminal nucleotidyltransferase 5A	ENSG00000112773	184.077	-0.568212	0.120974	-4.69698	2.64041e-06	4.67324e-05	168.209	170.385	185.878	182.936	118.583	120.663	124.184	111.311
CFAP206	154313	cilia and flagella associated protein 206	ENSG00000272514	26.9869	1.40163	0.298482	4.69585	2.65495e-06	4.69393e-05	14.728	13.4011	19.5172	11.2924	43.4805	32.3205	46.3225	38.4906
LTBR	4055	lymphotoxin beta receptor	ENSG00000111321	285.746	0.613943	0.130831	4.69266	2.6968e-06	4.7628e-05	241.074	249.834	200.748	255.207	455.887	314.586	304.546	371.382
MPZL3	196264	myelin protein zero like 3	ENSG00000160588	79.0716	0.729734	0.15562	4.68919	2.74283e-06	4.83891e-05	68.2139	58.3904	54.834	31.6186	80.3731	108.812	85.7459	99.8675
CLCN4	1183	chloride voltage-gated channel 4	ENSG00000073464	11.2396	2.53045	0.539769	4.68803	2.75852e-06	4.86137e-05	4.65095	0	4.64695	2.25847	14.4935	24.7791	7.88468	23.9266
TMCO3	55002	transmembrane and coiled-coil domains 3	ENSG00000150403	123.385	0.659268	0.140645	4.68745	2.76624e-06	4.86758e-05	99.2203	127.31	117.103	124.216	184.463	177.763	182.333	187.251
KHNYN	23351	KH and NYN domain containing	ENSG00000100441	332.319	0.481543	0.102733	4.68733	2.76795e-06	4.86758e-05	292.235	270.893	293.687	250.69	333.351	364.145	436.614	421.316
SLC25A1	6576	solute carrier family 25 member 1	ENSG00000100075	353.568	-0.554101	0.118237	-4.68635	2.78127e-06	4.88577e-05	431.763	447.979	408.002	435.885	299.093	308.122	288.776	277.756
SERPINE1	5054	serpin family E member 1	ENSG00000106366	2.98487	5.39301	1.15116	4.68484	2.80183e-06	4.91665e-05	0	0	0	0	11.8583	12.9282	3.94234	6.24172
HBP1	26959	HMG-box transcription factor 1	ENSG00000105856	128.886	0.751133	0.160514	4.67955	2.87505e-06	5.03975e-05	92.2438	84.2353	129.185	162.61	198.956	171.299	189.232	200.775
S1PR5	53637	sphingosine-1-phosphate receptor 5	ENSG00000180739	24.8983	1.21251	0.259224	4.67747	2.90438e-06	5.08576e-05	16.2783	22.9733	25.0935	20.3262	56.6564	57.0996	39.4234	43.692
SLC27A4	10999	solute carrier family 27 member 4	ENSG00000167114	76.5116	0.763994	0.163353	4.67696	2.91163e-06	5.09285e-05	55.0362	68.9198	63.1985	83.5634	133.077	102.348	110.386	100.908
CRAMP1	57585	cramped chromatin regulator homolog 1	ENSG00000007545	200.905	-0.534891	0.114372	-4.67675	2.91462e-06	5.09285e-05	220.92	206.759	226.771	212.296	150.205	127.127	166.564	155.003
SQSTM1	8878	sequestosome 1	ENSG00000161011	534.04	0.486428	0.104068	4.67415	2.9517e-06	5.15217e-05	524.782	441.278	460.977	304.894	542.848	641.024	598.25	688.669
AGPAT2	10555	1-acylglycerol-3-phosphate O-acyltransferase 2	ENSG00000169692	116.684	0.961434	0.20572	4.6735	2.96105e-06	5.16286e-05	94.5693	104.337	83.6451	101.631	197.639	186.382	201.059	160.204
HACD1	9200	3-hydroxyacyl-CoA dehydratase 1	ENSG00000165996	191.326	-0.526705	0.112705	-4.67329	2.96409e-06	5.16286e-05	215.494	278.551	269.523	273.275	192.368	174.531	154.737	194.533
ALCAM	214	activated leukocyte cell adhesion molecule	ENSG00000170017	1293.19	-0.449313	0.0961683	-4.67215	2.98067e-06	5.18624e-05	1143.36	1087.4	1232.37	1409.29	965.794	884.505	860.416	843.672
LYPD1	116372	LY6/PLAUR domain containing 1	ENSG00000150551	7.24805	2.83294	0.606931	4.66765	3.04667e-06	5.29548e-05	1.55032	2.87166	0.929389	4.51694	13.1759	19.3923	13.7982	13.5237
REV3L	5980	REV3 like, DNA directed polymerase zeta catalytic subunit	ENSG00000009413	731.538	-0.425909	0.091313	-4.66428	3.09704e-06	5.37735e-05	845.698	860.54	827.157	844.668	711.499	608.703	615.991	582.56
EPHA4	2043	EPH receptor A4	ENSG00000116106	54.414	0.926881	0.198978	4.6582	3.1899e-06	5.53275e-05	33.3318	41.1604	30.6699	42.911	92.2314	71.1051	57.1639	57.2157
PIGW	284098	phosphatidylinositol glycan anchor biosynthesis class W	ENSG00000277161	206.914	-0.542022	0.116373	-4.65763	3.19871e-06	5.54219e-05	220.92	230.69	209.113	259.724	109.36	157.293	161.636	190.372
OSGIN1	29948	oxidative stress induced growth inhibitor 1	ENSG00000140961	85.1585	0.819165	0.17594	4.65594	3.225e-06	5.58187e-05	49.6101	52.6471	40.8931	76.788	75.1027	82.956	98.5585	109.23
CCDC14	64770	coiled-coil domain containing 14	ENSG00000175455	487.91	-0.629137	0.135231	-4.65232	3.28217e-06	5.67485e-05	581.369	573.374	546.481	399.749	357.067	326.437	372.551	314.166
TUBGCP5	114791	tubulin gamma complex associated protein 5	ENSG00000275835	211.913	-0.527139	0.11334	-4.65098	3.30368e-06	5.70604e-05	254.252	298.652	245.359	221.33	168.652	175.608	174.449	195.574
HSPA4L	22824	heat shock protein family A (Hsp70) member 4 like	ENSG00000164070	322.817	-0.454231	0.0976738	-4.65049	3.3115e-06	5.71356e-05	327.892	344.599	326.216	336.512	270.106	223.012	236.54	246.548
MMP1	4312	matrix metallopeptidase 1	ENSG00000196611	17.3174	4.98625	1.07287	4.6476	3.35824e-06	5.78814e-05	0	0	0.929389	0	17.1287	5.38675	10.8414	10.4029
A4GALT	53947	alpha 1,4-galactosyltransferase (P blood group)	ENSG00000128274	33.4544	0.992046	0.213519	4.64618	3.38138e-06	5.82192e-05	33.3318	35.4171	30.6699	42.911	79.0555	75.4145	68.991	53.0546
IGF2BP1	10642	insulin like growth factor 2 mRNA binding protein 1	ENSG00000159217	9.25228	1.94949	0.41973	4.64463	3.4069e-06	5.85972e-05	5.42611	4.7861	6.50573	4.51694	28.987	21.547	13.7982	20.8057
ZDHHC7	55625	zinc finger DHHC-type palmitoyltransferase 7	ENSG00000153786	674.645	0.422611	0.0910043	4.64385	3.41971e-06	5.87561e-05	633.304	575.289	569.716	451.694	715.452	722.902	765.8	820.786
PITPNM2	57605	phosphatidylinositol transfer protein membrane associated 2	ENSG00000090975	28.0296	-1.26802	0.273091	-4.6432	3.4305e-06	5.88802e-05	53.4859	38.2888	47.3989	45.1694	7.90555	33.3979	17.7405	16.6446
P2RY6	5031	pyrimidinergic receptor P2Y6	ENSG00000171631	90.3546	0.79977	0.172329	4.64094	3.46831e-06	5.9467e-05	67.4388	51.6898	68.7748	58.7203	89.5962	115.277	95.6018	131.076
FAM83G	644815	family with sequence similarity 83 member G	ENSG00000188522	113.399	0.720348	0.155236	4.64035	3.47815e-06	5.95643e-05	112.398	73.7059	73.4218	112.924	160.746	124.973	157.694	160.204
AGR3	155465	anterior gradient 3, protein disulphide isomerase family member	ENSG00000173467	17.3658	-2.43239	0.524202	-4.64017	3.48122e-06	5.95643e-05	16.2783	28.7166	21.376	63.2372	3.95277	6.4641	6.8991	5.20143
IER2	9592	immediate early response 2	ENSG00000160888	447.399	0.542587	0.116967	4.63882	3.50396e-06	5.98912e-05	372.076	328.326	323.428	268.758	438.758	475.112	501.663	487.894
GYG1	2992	glycogenin 1	ENSG00000163754	420.672	0.486019	0.104804	4.63742	3.52778e-06	6.02117e-05	339.519	391.503	395.92	372.648	482.238	524.67	535.173	554.472
XRCC2	7516	X-ray repair cross complementing 2	ENSG00000196584	95.2396	-0.785187	0.16932	-4.63729	3.53003e-06	6.02117e-05	99.9954	147.412	109.668	79.0465	73.7851	70.0278	52.236	64.4977
LOC101927752	101927752	uncharacterized LOC101927752	ENSG00000253982	54.2243	-1.01088	0.218101	-4.63493	3.57064e-06	6.08413e-05	77.5158	57.4331	98.5153	65.4957	31.6222	45.2487	42.3802	30.1683
LY6D	8581	lymphocyte antigen 6 family member D	ENSG00000167656	2.42901	5.44947	1.17637	4.63244	3.61388e-06	6.15144e-05	0	0	0	0	15.8111	2.1547	4.92793	13.5237
PLOD2	5352	procollagen-lysine,2-oxoglutarate 5-dioxygenase 2	ENSG00000152952	410.349	-0.729933	0.157632	-4.63062	3.64571e-06	6.19921e-05	405.408	511.155	579.939	564.618	299.093	344.752	306.517	288.159
UBE2Q2	92912	ubiquitin conjugating enzyme E2 Q2	ENSG00000140367	405.795	-0.377617	0.0815548	-4.63022	3.65269e-06	6.20468e-05	444.166	476.695	460.977	476.538	339.939	354.448	373.537	355.778
HAUS6	54801	HAUS augmin like complex subunit 6	ENSG00000147874	281.516	-0.466885	0.100841	-4.62993	3.6579e-06	6.20711e-05	322.466	391.503	319.71	374.906	266.153	245.636	262.166	239.266
DBN1	1627	drebrin 1	ENSG00000113758	203.409	0.621788	0.134396	4.62655	3.71802e-06	6.30264e-05	234.873	195.273	165.431	196.487	351.797	272.57	322.286	277.756
GSAP	54103	gamma-secretase activating protein	ENSG00000186088	76.9072	-0.869103	0.188056	-4.62152	3.8093e-06	6.45074e-05	105.422	79.4492	112.456	83.5634	60.6092	42.0167	52.236	57.2157
HIPK3	10114	homeodomain interacting protein kinase 3	ENSG00000110422	587.672	-0.386978	0.0837382	-4.62128	3.81383e-06	6.45177e-05	659.66	592.519	684.031	553.326	420.312	537.598	475.052	482.693
CRABP1	1381	cellular retinoic acid binding protein 1	ENSG00000166426	11.8876	1.49324	0.323282	4.61902	3.85558e-06	6.5157e-05	17.0535	13.4011	26.0229	13.5508	50.0685	58.1769	52.236	41.6114
JADE1	79960	jade family PHD finger 1	ENSG00000077684	218.306	-0.499642	0.108196	-4.61794	3.87571e-06	6.54299e-05	196.115	239.305	221.195	252.949	150.205	185.304	174.449	122.754
VCP	7415	valosin containing protein	ENSG00000165280	1487.35	0.389546	0.084364	4.61744	3.88502e-06	6.552e-05	1337.15	1354.47	1197.05	1623.84	1932.91	1695.75	1645.93	1907.88
SPATS2L	26010	spermatogenesis associated serine rich 2 like	ENSG00000196141	329.789	0.459408	0.0995132	4.61655	3.90174e-06	6.57345e-05	230.222	224.946	238.853	243.915	334.668	327.515	286.805	337.053
IMPA2	3613	inositol monophosphatase 2	ENSG00000141401	189.778	-0.565271	0.122552	-4.61251	3.97835e-06	6.69567e-05	190.689	220.16	215.618	219.072	98.8193	156.216	162.622	145.64
DCDC2	51473	doublecortin domain containing 2	ENSG00000146038	241.216	-0.566244	0.122806	-4.61089	4.00954e-06	6.74127e-05	242.625	259.406	257.441	352.322	214.767	178.84	163.607	181.01
ALG6	29929	ALG6 alpha-1,3-glucosyltransferase	ENSG00000088035	93.0081	-0.678996	0.14734	-4.60837	4.05833e-06	6.81634e-05	104.646	139.754	112.456	128.733	85.6434	78.6466	68.991	68.6589
CCND1	595	cyclin D1	ENSG00000110092	2385.61	0.395636	0.0859064	4.60543	4.1161e-06	6.90632e-05	2593.68	2071.42	2248.19	2276.54	3226.78	3079.07	3008.99	2783.81
TMEM106B	54664	transmembrane protein 106B	ENSG00000106460	215.456	-0.463119	0.100673	-4.60023	4.22023e-06	7.07382e-05	226.346	257.492	262.088	239.398	200.274	156.216	181.348	179.969
ACAT2	39	acetyl-CoA acetyltransferase 2	ENSG00000120437	631.202	-0.4221	0.0917674	-4.59968	4.23142e-06	7.08536e-05	613.15	740.888	614.326	621.08	450.616	481.576	449.427	552.392
TNFSF10	8743	TNF superfamily member 10	ENSG00000121858	6.53616	4.10916	0.893624	4.59831	4.25936e-06	7.12064e-05	0	0.957219	0.929389	2.25847	25.0342	9.69616	6.8991	14.564
LOC101927851	101927851	uncharacterized LOC101927851	ENSG00000238005	6.76575	3.75242	0.81606	4.59822	4.26113e-06	7.12064e-05	0.775158	0	1.85878	2.25847	11.8583	12.9282	13.7982	17.6849
RIPOR3	140876	RIPOR family member 3	ENSG00000042062	129.166	-0.793397	0.172622	-4.59615	4.30375e-06	7.18455e-05	172.085	160.813	230.489	194.229	96.1842	108.812	132.068	97.7869
PLEKHD1	400224	pleckstrin homology and coiled-coil domain containing D1	ENSG00000175985	11.0132	-2.55713	0.556399	-4.59584	4.31001e-06	7.18771e-05	21.7044	12.4438	14.8702	13.5508	2.63518	2.1547	4.92793	1.04029
SOD1	6647	superoxide dismutase 1	ENSG00000142168	2190.42	0.3368	0.0732967	4.59503	4.32695e-06	7.20866e-05	1845.65	2170.97	1935.92	2165.87	2585.11	2652.44	2387.09	2605.92
TFRC	7037	transferrin receptor	ENSG00000072274	1807.46	-0.394431	0.0858462	-4.59462	4.33535e-06	7.21536e-05	1815.42	2008.25	1960.08	2179.43	1347.9	1673.13	1493.16	1526.1
PDK1	5163	pyruvate dehydrogenase kinase 1	ENSG00000152256	83.2286	-0.978066	0.212911	-4.59377	4.35309e-06	7.23756e-05	103.871	100.508	105.95	58.7203	36.8926	43.094	59.1351	52.0143
			ENSG00000204434	31.3877	-1.29918	0.283034	-4.59017	4.42882e-06	7.35605e-05	32.5566	45.9465	38.105	36.1355	15.8111	12.9282	18.7261	14.564
SLF1	84250	SMC5-SMC6 complex localization factor 1	ENSG00000133302	205.372	-0.542002	0.1181	-4.58935	4.44639e-06	7.37778e-05	220.92	259.406	234.206	185.195	162.064	161.603	158.679	145.64
CRACR2B	283229	calcium release activated channel regulator 2B	ENSG00000177685	95.1658	-0.839318	0.182985	-4.58682	4.50045e-06	7.45541e-05	88.368	103.38	101.303	108.407	76.4203	43.094	56.1783	48.8934
MSRB1	51734	methionine sulfoxide reductase B1	ENSG00000198736	176.982	0.724712	0.158002	4.58674	4.50224e-06	7.45541e-05	115.499	132.096	127.326	115.182	162.064	220.857	199.088	228.863
BARD1	580	BRCA1 associated RING domain 1	ENSG00000138376	546.307	-0.525663	0.114643	-4.58523	4.53498e-06	7.50208e-05	537.96	578.16	520.458	424.593	270.106	422.321	409.018	337.053
NADK2	133686	NAD kinase 2, mitochondrial	ENSG00000152620	231.187	-0.512701	0.11192	-4.58096	4.62842e-06	7.64897e-05	241.849	251.749	263.947	318.444	189.733	164.835	202.045	184.131
IRX3	79191	iroquois homeobox 3	ENSG00000177508	2184.85	-0.434493	0.0948881	-4.57901	4.67192e-06	7.71312e-05	2209.98	2025.48	2092.99	2466.25	1607.46	1570.78	1582.85	1733.12
KLHL5	51088	kelch like family member 5	ENSG00000109790	122.323	0.64158	0.140194	4.57637	4.73105e-06	7.80291e-05	96.8948	86.1497	85.5038	60.9787	130.442	149.752	132.068	120.673
AGPAT1	10554	1-acylglycerol-3-phosphate O-acyltransferase 1	ENSG00000204310	118.194	0.616298	0.134799	4.57198	4.8314e-06	7.96045e-05	105.422	119.652	95.7271	106.148	163.381	166.989	156.708	167.486
SCAPER	49855	S-phase cyclin A associated protein in the ER	ENSG00000140386	114.162	-0.87834	0.192155	-4.57099	4.85431e-06	7.99019e-05	164.334	133.053	104.092	130.991	75.1027	73.2598	75.8901	66.5783
TSPAN14	81619	tetraspanin 14	ENSG00000108219	361.698	0.490357	0.107295	4.57017	4.87335e-06	8.01173e-05	320.14	313.011	355.027	372.648	449.299	533.289	467.167	447.323
CCNB1	891	cyclin B1	ENSG00000134057	343.292	0.619924	0.135651	4.57	4.87713e-06	8.01173e-05	234.873	411.604	285.323	325.22	412.406	509.587	486.879	512.861
WBP1L	54838	WW domain binding protein 1 like	ENSG00000166272	191.105	0.567186	0.124212	4.56626	4.96493e-06	8.14784e-05	159.683	148.369	140.338	135.508	198.956	209.006	216.829	246.548
TSHZ3	57616	teashirt zinc finger homeobox 3	ENSG00000121297	7.1522	2.28036	0.499986	4.56084	5.09486e-06	8.35273e-05	2.32547	4.7861	3.71756	2.25847	17.1287	16.1603	17.7405	14.564
CFL1	1072	cofilin 1	ENSG00000172757	2633.61	0.457132	0.100385	4.55377	5.26928e-06	8.63009e-05	2385.94	1954.64	2518.65	2527.23	2997.52	3472.3	3136.13	3265.46
MTARC2	54996	mitochondrial amidoxime reducing component 2	ENSG00000117791	113.804	-0.712129	0.156495	-4.5505	5.35187e-06	8.75635e-05	119.374	153.155	140.338	153.576	96.1842	68.9504	94.6162	83.2229
RPAP2	79871	RNA polymerase II associated protein 2	ENSG00000122484	152.005	-0.678266	0.14906	-4.5503	5.35702e-06	8.75635e-05	174.411	151.241	154.279	142.284	96.1842	94.8069	111.371	89.4646
IFT122	55764	intraflagellar transport 122	ENSG00000163913	141.113	-0.784085	0.172336	-4.54974	5.37112e-06	8.77071e-05	205.417	188.572	148.702	201.004	134.394	88.3428	106.443	102.988
GMNN	51053	geminin DNA replication inhibitor	ENSG00000112312	484.78	-0.47039	0.103403	-4.54908	5.38797e-06	8.78949e-05	484.474	609.749	529.752	573.652	382.101	397.542	410.989	389.067
KIF13A	63971	kinesin family member 13A	ENSG00000137177	534.047	-0.332235	0.0730541	-4.5478	5.421e-06	8.83462e-05	576.718	592.519	567.857	607.529	482.238	490.195	463.225	422.356
POLR1F	221830	RNA polymerase I subunit F	ENSG00000105849	225.37	-0.474292	0.104342	-4.54554	5.47939e-06	8.92094e-05	268.98	304.396	222.124	223.589	205.544	177.763	200.074	161.244
ITGB4	3691	integrin subunit beta 4	ENSG00000132470	88.3584	0.73026	0.160663	4.54529	5.48597e-06	8.92283e-05	93.019	63.1765	69.7042	88.0804	159.429	128.205	113.342	118.593
BLVRB	645	biliverdin reductase B	ENSG00000090013	332.723	0.801277	0.176313	4.54461	5.50358e-06	8.94024e-05	193.014	246.005	198.889	331.995	511.225	426.631	329.185	398.43
EPHB2	2048	EPH receptor B2	ENSG00000133216	46.846	0.798579	0.175726	4.54446	5.50753e-06	8.94024e-05	58.912	45.9465	46.4695	42.911	93.549	94.8069	75.8901	82.1826
SUB1	10923	SUB1 regulator of transcription	ENSG00000113387	1595.54	-0.312658	0.0688452	-4.54146	5.58658e-06	9.05962e-05	1768.14	1983.36	1776.06	2299.12	1677.29	1593.4	1423.18	1571.87
SETBP1	26040	SET binding protein 1	ENSG00000152217	12.9353	2.47536	0.545902	4.53445	5.77549e-06	9.35675e-05	3.87579	3.82888	0.929389	0	17.1287	17.2376	10.8414	12.4834
LINC01087	101927994	long intergenic non-protein coding RNA 1087	ENSG00000224559	114.027	-1.73226	0.382072	-4.53386	5.79163e-06	9.37367e-05	206.192	177.086	178.443	101.631	64.562	42.0167	55.1928	39.5309
TOX3	27324	TOX high mobility group box family member 3	ENSG00000103460	14.822	1.46247	0.322768	4.53104	5.86943e-06	9.49025e-05	10.0771	8.61497	13.0115	11.2924	26.3518	31.2432	36.4666	22.8863
CLDN1	9076	claudin 1	ENSG00000163347	25.5509	1.74215	0.384512	4.53081	5.87569e-06	9.49106e-05	4.65095	5.74331	6.50573	11.2924	23.7166	25.8564	14.7838	20.8057
PSMA1	5682	proteasome 20S subunit alpha 1	ENSG00000129084	865.349	0.47193	0.104221	4.52816	5.94982e-06	9.60138e-05	690.666	858.626	816.933	968.884	1254.35	1179.7	1048.66	1116.23
FAR1	84188	fatty acyl-CoA reductase 1	ENSG00000197601	740.46	-0.55527	0.122649	-4.52731	5.97395e-06	9.63088e-05	872.053	818.422	999.094	844.668	610.045	670.112	589.38	538.868
B4GALNT1	2583	beta-1,4-N-acetyl-galactosaminyltransferase 1	ENSG00000135454	171.269	0.986376	0.21807	4.5232	6.09106e-06	9.81007e-05	118.599	190.487	90.1508	85.8219	252.978	303.813	191.204	226.782
ALDH7A1	501	aldehyde dehydrogenase 7 family member A1	ENSG00000164904	322.667	-0.467996	0.1035	-4.52169	6.13488e-06	9.87098e-05	343.395	346.513	332.721	370.389	283.282	230.553	273.993	216.379
ATG16L2	89849	autophagy related 16 like 2	ENSG00000168010	145.059	-0.886756	0.196341	-4.51641	6.28982e-06	0.000101006	188.363	170.385	176.584	117.441	98.8193	77.5692	106.443	75.9409
			ENSG00000273174	6.04273	3.60208	0.797587	4.51622	6.29529e-06	0.000101006	2.32547	0.957219	0	0	9.22314	10.7735	11.827	17.6849
FRAS1	80144	Fraser extracellular matrix complex subunit 1	ENSG00000138759	74.2885	-0.950968	0.210568	-4.5162	6.29599e-06	0.000101006	111.623	85.1925	128.256	117.441	56.6564	64.641	64.063	42.6517
TPD52L1	7164	TPD52 like 1	ENSG00000111907	825.441	-0.556098	0.123393	-4.50674	6.58308e-06	0.000105509	765.856	876.813	971.212	767.88	424.264	660.416	613.034	602.326
MACF1	23499	microtubule actin crosslinking factor 1	ENSG00000127603	756.632	-0.503733	0.111792	-4.50597	6.60695e-06	0.000105788	1054.22	804.064	786.263	618.821	578.423	596.852	593.322	553.432
SLC35C1	55343	solute carrier family 35 member C1	ENSG00000181830	94.1174	0.734927	0.163178	4.50383	6.67389e-06	0.000106756	62.7878	48.8182	62.2691	74.5296	94.8666	108.812	97.5729	101.948
TMEM170A	124491	transmembrane protein 170A	ENSG00000166822	428.189	-0.395794	0.0879309	-4.50119	6.75726e-06	0.000107985	473.622	474.781	470.271	476.538	380.784	356.603	352.839	351.617
IRS2	8660	insulin receptor substrate 2	ENSG00000185950	265.434	-0.526721	0.117077	-4.49893	6.82964e-06	0.000109036	391.455	364.7	360.603	359.097	222.673	281.189	253.295	267.353
CHCHD2	51142	coiled-coil-helix-coiled-coil-helix domain containing 2	ENSG00000106153	2078.79	0.516918	0.115038	4.49347	7.00726e-06	0.000111763	1875.11	1750.75	1837.4	2152.32	2728.73	2753.71	2640.38	2755.72
KANSL3	55683	KAT8 regulatory NSL complex subunit 3	ENSG00000114982	341.382	-0.466738	0.103917	-4.49147	7.07349e-06	0.00011271	382.153	354.171	350.38	341.029	258.248	259.642	250.339	269.434
FDFT1	2222	farnesyl-diphosphate farnesyltransferase 1	ENSG00000079459	999.411	-0.364384	0.0811766	-4.48878	7.16327e-06	0.00011403	967.397	1049.11	994.447	876.287	691.735	753.068	776.641	808.302
TRIM25	7706	tripartite motif containing 25	ENSG00000121060	643.431	-0.377348	0.0841059	-4.48658	7.23747e-06	0.0001151	702.293	620.278	639.42	684.317	495.414	505.277	542.072	489.975
GNAI3	2773	G protein subunit alpha i3	ENSG00000065135	1299.8	0.315044	0.0702784	4.4828	7.36699e-06	0.000117047	1248	1142.92	1345.76	1072.77	1339.99	1630.03	1523.71	1517.78
MGA	23269	MAX dimerization protein MGA	ENSG00000174197	376.891	-0.381642	0.0853064	-4.47378	7.68488e-06	0.00012198	423.236	425.963	428.449	422.334	349.162	301.658	337.07	319.368
PURA	5813	purine rich element binding protein A	ENSG00000185129	948.052	-0.551816	0.123412	-4.47134	7.77296e-06	0.000123259	1031.74	1230.03	988.87	1341.53	1010.59	729.366	661.328	726.12
UBP1	7342	upstream binding protein 1	ENSG00000153560	706.813	-0.270107	0.0604985	-4.46469	8.0186e-06	0.000127032	729.424	804.064	735.147	747.554	610.045	684.118	625.847	580.48
NAPEPLD	222236	N-acyl phosphatidylethanolamine phospholipase D	ENSG00000161048	87.0409	-0.692992	0.155312	-4.46192	8.12277e-06	0.000128558	100.771	109.123	111.527	97.1143	65.8796	59.2543	76.8756	58.256
LAPTM4A	9741	lysosomal protein transmembrane 4 alpha	ENSG00000068697	2105.68	0.456242	0.102271	4.46111	8.15345e-06	0.00012892	1786.74	1689.49	1832.76	2346.55	2959.31	2530.7	2357.52	2619.44
TAGLN2	8407	transgelin 2	ENSG00000158710	1461.88	1.04588	0.234488	4.46028	8.18512e-06	0.000129297	901.509	1193.65	903.367	1915.18	3229.42	2296.91	2113.09	2476.92
DDX11	1663	DEAD/H-box helicase 11	ENSG00000013573	67.5952	-0.819525	0.18381	-4.45854	8.25201e-06	0.000130228	78.291	87.1069	87.3626	79.0465	43.4805	53.8675	49.2793	41.6114
RPS6KB1	6198	ribosomal protein S6 kinase B1	ENSG00000108443	2378.17	-0.288764	0.0648152	-4.45519	8.382e-06	0.000132153	2326.25	2270.52	2293.73	2240.4	1790.61	1872.44	1931.75	1881.88
			ENSG00000276007	33.9087	-1.27317	0.285817	-4.45449	8.40923e-06	0.000132455	37.2076	40.2032	32.5286	76.788	19.7639	22.6244	15.7694	14.564
KCNK15	60598	potassium two pore domain channel subfamily K member 15	ENSG00000124249	66.6508	-1.02933	0.231111	-4.45384	8.43498e-06	0.000132734	80.6165	64.1337	79.9275	76.788	34.2574	29.0885	51.2504	32.2489
TCEAL3	85012	transcription elongation factor A like 3	ENSG00000196507	185.685	0.83604	0.187823	4.45122	8.53838e-06	0.000134215	127.126	142.626	164.502	121.957	234.531	293.039	243.44	227.823
NUMBL	9253	NUMB like endocytic adaptor protein	ENSG00000105245	64.0421	0.815608	0.18324	4.45104	8.54538e-06	0.000134215	52.7108	51.6898	42.7519	74.5296	106.725	94.8069	90.6738	83.2229
NKX2-2	4821	NK2 homeobox 2	ENSG00000125820	3.40622	4.64881	1.04459	4.45039	8.57144e-06	0.000134496	0	1.91444	0	0	15.8111	19.3923	10.8414	9.36257
PSMC3IP	29893	PSMC3 interacting protein	ENSG00000131470	60.6019	-0.834687	0.187636	-4.44843	8.64992e-06	0.000135598	72.8649	107.209	64.1279	90.3389	39.5277	60.3316	44.3513	40.5712
PGLYRP2	114770	peptidoglycan recognition protein 2	ENSG00000161031	3.7494	4.01701	0.903146	4.4478	8.67551e-06	0.00013587	1.55032	0	0	2.25847	10.5407	12.9282	14.7838	12.4834
ACTN1	87	actinin alpha 1	ENSG00000072110	863.394	0.386876	0.087	4.44685	8.71366e-06	0.000136337	755.004	743.759	621.762	715.935	1050.12	924.367	854.502	885.283
PCDH7	5099	protocadherin 7	ENSG00000169851	91.9193	-0.849746	0.191107	-4.44644	8.73055e-06	0.000136389	68.9891	71.7914	59.4809	51.9448	40.8453	34.4752	39.4234	29.128
ATP8B2	57198	ATPase phospholipid transporting 8B2	ENSG00000143515	160.226	-0.803276	0.180659	-4.44637	8.73353e-06	0.000136389	191.464	180.914	210.042	255.207	138.347	113.122	114.328	110.27
			ENSG00000279289	13.661	-2.74128	0.616576	-4.44597	8.74955e-06	0.00013651	17.0535	22.016	20.4466	2.25847	5.27036	1.07735	1.97117	2.08057
SESN1	27244	sestrin 1	ENSG00000080546	200.768	0.514996	0.115863	4.44486	8.79485e-06	0.000137086	179.837	200.059	213.76	241.656	321.492	228.398	320.315	304.804
SEMA3F	6405	semaphorin 3F	ENSG00000001617	141.127	0.79403	0.178765	4.44176	8.92266e-06	0.000138947	153.481	122.524	110.597	182.936	338.621	209.006	190.218	237.185
CAT	847	catalase	ENSG00000121691	234.35	-0.5674	0.127865	-4.43748	9.1019e-06	0.000141604	258.903	256.535	291.828	370.389	209.497	177.763	183.319	211.178
RAB3IP	117177	RAB3A interacting protein	ENSG00000127328	398.261	-0.417555	0.0941351	-4.4357	9.1775e-06	0.000142646	384.478	389.588	393.132	406.525	295.14	295.194	309.474	274.635
ILF3	3609	interleukin enhancer binding factor 3	ENSG00000129351	1037.56	0.309556	0.0697949	4.43523	9.19745e-06	0.000142821	1005.38	980.192	973.071	892.096	1144.99	1273.43	1201.43	1173.44
PRR13	54458	proline rich 13	ENSG00000205352	787.225	0.467991	0.105539	4.43427	9.23843e-06	0.000143322	673.613	594.433	747.229	598.495	689.1	984.698	967.845	980.99
CLIP4	79745	CAP-Gly domain containing linker protein family member 4	ENSG00000115295	6.41219	4.45166	1.00403	4.43379	9.25925e-06	0.00014351	0	0.957219	0	2.25847	11.8583	14.0056	11.827	10.4029
			ENSG00000247287	34.771	-1.73982	0.3925	-4.43266	9.30772e-06	0.000144125	49.6101	41.1604	39.0344	29.3601	18.4463	7.54145	14.7838	8.32229
ENC1	8507	ectodermal-neural cortex 1	ENSG00000171617	101.367	0.869885	0.196294	4.43155	9.35589e-06	0.000144735	77.5158	75.6203	77.1393	31.6186	98.8193	155.138	122.213	124.834
MDM2	4193	MDM2 proto-oncogene	ENSG00000135679	1702.61	-0.452384	0.102142	-4.42896	9.46884e-06	0.000146345	1818.52	1716.29	1763.05	2762.11	1668.07	1354.23	1402.49	1433.51
CSPP1	79848	centrosome and spindle pole associated protein 1	ENSG00000104218	292.586	-0.524318	0.118435	-4.42707	9.55227e-06	0.000147496	310.838	272.807	277.887	302.635	229.261	184.227	202.045	194.533
TFE3	7030	transcription factor binding to IGHM enhancer 3	ENSG00000068323	292.696	0.734293	0.165891	4.42637	9.58327e-06	0.000147836	193.014	206.759	204.466	304.894	420.312	384.614	345.94	337.053
OCIAD2	132299	OCIA domain containing 2	ENSG00000145247	156.314	0.57445	0.12982	4.42497	9.64542e-06	0.000148655	129.451	132.096	142.197	115.182	180.51	195	206.973	197.654
KPNA5	3841	karyopherin subunit alpha 5	ENSG00000196911	85.3343	-0.794123	0.179582	-4.42206	9.77658e-06	0.000150535	90.6935	85.1925	90.1508	72.2711	64.562	36.6299	57.1639	41.6114
JCAD	57608	junctional cadherin 5 associated	ENSG00000165757	3.22489	4.91712	1.11227	4.42079	9.83388e-06	0.000151276	0	0	0.929389	0	14.4935	7.54145	6.8991	12.4834
DIAPH1	1729	diaphanous related formin 1	ENSG00000131504	530.892	0.44838	0.101545	4.41558	1.00742e-05	0.000154828	476.722	468.08	428.449	372.648	491.462	719.67	572.625	617.93
SLC6A6	6533	solute carrier family 6 member 6	ENSG00000131389	300.102	0.622147	0.140907	4.4153	1.00872e-05	0.000154883	258.128	229.733	321.569	282.309	409.771	447.101	430.701	389.067
POF1B	79983	POF1B actin binding protein	ENSG00000124429	160.366	-0.644446	0.146001	-4.41399	1.01481e-05	0.000155673	158.132	151.241	157.996	241.656	122.536	100.194	95.6018	122.754
S100A16	140576	S100 calcium binding protein A16	ENSG00000188643	1906.49	0.726506	0.164604	4.41367	1.01632e-05	0.00015576	1306.92	1257.79	1561.37	2202.01	2473.12	2687.99	2511.27	2764.04
SKIDA1	387640	SKI/DACH domain containing 1	ENSG00000180592	88.6401	-0.700146	0.158675	-4.41245	1.02208e-05	0.000156497	94.5693	122.524	99.4447	135.508	79.0555	56.0222	70.9621	66.5783
NRIP1	8204	nuclear receptor interacting protein 1	ENSG00000180530	392.61	-0.470667	0.106716	-4.41049	1.03139e-05	0.000157776	430.988	421.176	428.449	433.627	284.6	297.349	320.315	331.851
KRT20	54474	keratin 20	ENSG00000171431	1.86311	5.359	1.21541	4.40923	1.03741e-05	0.000158549	0	0	0	0	15.8111	3.23205	8.87027	6.24172
SMAD3	4088	SMAD family member 3	ENSG00000166949	401.76	0.534181	0.12121	4.40705	1.04787e-05	0.00016	413.159	291.952	414.508	322.961	442.711	549.449	572.625	535.747
HIF1AN	55662	hypoxia inducible factor 1 subunit alpha inhibitor	ENSG00000166135	396.991	0.449461	0.102025	4.40541	1.05583e-05	0.000161065	374.401	292.909	344.803	277.792	399.23	439.559	443.513	499.337
APOD	347	apolipoprotein D	ENSG00000189058	76.8323	-1.00703	0.228707	-4.40315	1.0669e-05	0.000162603	75.9655	89.0214	78.9981	180.678	57.974	36.6299	49.2793	58.256
EPN3	55040	epsin 3	ENSG00000049283	162.79	0.563356	0.128006	4.40102	1.07745e-05	0.000164059	146.505	122.524	105.021	137.767	179.192	170.221	201.059	200.775
POLE	5426	DNA polymerase epsilon, catalytic subunit	ENSG00000177084	103.021	-0.823717	0.187202	-4.40015	1.08175e-05	0.000164562	110.072	149.326	108.739	99.3728	61.9268	72.1825	76.8756	55.1352
MAFF	23764	MAF bZIP transcription factor F	ENSG00000185022	11.0946	2.01145	0.457367	4.39789	1.0931e-05	0.000166135	6.20127	3.82888	3.71756	2.25847	10.5407	17.2376	19.7117	21.846
ABCC5	10057	ATP binding cassette subfamily C member 5	ENSG00000114770	733.311	0.575756	0.130964	4.3963	1.10113e-05	0.0001672	644.932	502.54	645.926	372.648	665.384	921.135	876.185	798.94
TMEM135	65084	transmembrane protein 135	ENSG00000166575	303.617	-0.389951	0.0887187	-4.39537	1.10584e-05	0.000167762	310.838	338.856	374.544	309.411	245.072	282.266	252.31	243.427
SMC5	23137	structural maintenance of chromosomes 5	ENSG00000198887	308.669	-0.508967	0.115818	-4.39456	1.10999e-05	0.000168236	363.549	328.326	310.416	284.567	206.862	227.321	240.483	236.145
STARD10	10809	StAR related lipid transfer domain containing 10	ENSG00000214530	388.337	-0.697647	0.158824	-4.39258	1.12013e-05	0.000169617	398.431	447.021	429.378	496.864	266.153	259.642	279.906	281.917
IL1RN	3557	interleukin 1 receptor antagonist	ENSG00000136689	5.75588	4.2248	0.962193	4.39081	1.1293e-05	0.000170741	1.55032	0.957219	0.929389	0	25.0342	18.315	15.7694	16.6446
UNC5A	90249	unc-5 netrin receptor A	ENSG00000113763	8.28272	2.36154	0.537845	4.39074	1.12963e-05	0.000170741	6.97642	2.87166	6.50573	15.8093	50.0685	45.2487	30.5531	23.9266
POLR2F	5435	RNA polymerase II, I and III subunit F	ENSG00000100142	201.853	0.494123	0.112613	4.3878	1.14502e-05	0.000172908	174.411	199.102	171.937	239.398	239.802	303.813	242.454	291.28
GRB10	2887	growth factor receptor bound protein 10	ENSG00000106070	324.412	-0.515568	0.117589	-4.3845	1.16254e-05	0.000175394	456.568	407.775	381.979	379.423	246.39	277.956	312.43	302.723
SLC35F6	54978	solute carrier family 35 member F6	ENSG00000213699	111.701	0.614523	0.140165	4.38429	1.16362e-05	0.000175396	78.291	85.1925	78.9981	110.665	131.759	130.359	129.112	131.076
TM9SF3	56889	transmembrane 9 superfamily member 3	ENSG00000077147	1538.81	0.253114	0.0577355	4.38403	1.16503e-05	0.000175447	1478.23	1480.82	1415.46	1486.07	1758.98	1800.25	1687.32	1734.16
CTNND2	1501	catenin delta 2	ENSG00000169862	829.787	-0.442953	0.101085	-4.38196	1.17615e-05	0.00017696	1048.79	879.684	972.141	706.902	565.247	708.897	705.679	691.79
ARHGAP45	23526	Rho GTPase activating protein 45	ENSG00000180448	143.691	0.576094	0.131545	4.37945	1.18978e-05	0.000178848	127.901	119.652	114.315	130.991	169.969	199.31	181.348	178.929
FOXO6	100132074	forkhead box O6	ENSG00000204060	63.6923	1.03092	0.235451	4.37848	1.1951e-05	0.000179482	76.7407	44.9893	42.7519	56.4618	119.901	123.895	116.299	93.6257
STC1	6781	stanniocalcin 1	ENSG00000159167	192.836	-0.711122	0.16246	-4.37722	1.20203e-05	0.000180359	151.156	134.011	157.996	140.025	60.6092	112.044	88.7027	93.6257
PSMB4	5692	proteasome 20S subunit beta 4	ENSG00000159377	1456.25	0.424817	0.0970729	4.37627	1.20726e-05	0.000180979	1170.49	1545.91	1280.7	1388.96	1736.59	1913.37	1646.91	1923.49
ARPC2	10109	actin related protein 2/3 complex subunit 2	ENSG00000163466	1883.98	0.476599	0.108935	4.37507	1.21395e-05	0.000181674	1451.87	1570.8	1614.35	1903.89	2239.91	2341.08	2135.76	2357.29
CCDC146	57639	coiled-coil domain containing 146	ENSG00000135205	34.9344	-1.40585	0.321335	-4.37504	1.2141e-05	0.000181674	53.4859	34.4599	37.1756	47.4279	21.0815	10.7735	12.8126	20.8057
KLHDC8B	200942	kelch domain containing 8B	ENSG00000185909	47.6672	0.942759	0.215621	4.3723	1.22945e-05	0.000183803	56.5866	27.7594	32.5286	33.8771	52.7036	73.2598	85.7459	83.2229
DHFR	1719	dihydrofolate reductase	ENSG00000228716	263.654	-0.452302	0.103489	-4.37055	1.23936e-05	0.000185116	295.335	321.626	273.241	275.534	196.321	220.857	225.699	211.178
SLC30A1	7779	solute carrier family 30 member 1	ENSG00000170385	212.344	0.441316	0.101041	4.36771	1.25556e-05	0.000187366	154.256	164.642	187.737	151.318	216.085	241.327	212.886	229.903
DEF8	54849	differentially expressed in FDCP 8 homolog	ENSG00000140995	168.071	0.501832	0.114961	4.36522	1.26994e-05	0.000189341	132.552	170.385	150.561	140.025	213.45	205.774	213.872	210.138
ZNF566	84924	zinc finger protein 566	ENSG00000186017	88.5246	-0.683101	0.156511	-4.36455	1.27387e-05	0.000189755	93.7941	113.909	85.5038	63.2372	48.7509	52.7902	56.1783	70.7394
LY6G6C	80740	lymphocyte antigen 6 family member G6C	ENSG00000204421	3.36026	4.50139	1.03163	4.36338	1.28068e-05	0.000190597	0.775158	0	0.929389	0	14.4935	10.7735	12.8126	11.4431
NPNT	255743	nephronectin	ENSG00000168743	313.617	0.69839	0.160075	4.36289	1.28357e-05	0.000190854	265.879	330.241	334.58	377.165	540.212	551.604	516.447	500.378
AOX1	316	aldehyde oxidase 1	ENSG00000138356	35.0932	-1.12706	0.258506	-4.3599	1.30121e-05	0.000193302	46.5095	41.1604	65.0573	74.5296	21.0815	19.3923	31.5387	28.0877
THOC2	57187	THO complex 2	ENSG00000125676	2900.55	-0.434508	0.0997239	-4.35711	1.31788e-05	0.000195512	3168.85	3536.92	3039.1	3062.49	2711.6	2301.22	2188.98	2283.43
METTL7B	196410	methyltransferase like 7B	ENSG00000170439	15.7142	1.36974	0.314375	4.35702	1.31846e-05	0.000195512	6.97642	18.1872	14.8702	9.03389	32.9398	32.3205	26.6108	37.4503
CEBPB	1051	CCAAT enhancer binding protein beta	ENSG00000172216	572.364	0.510437	0.117168	4.35644	1.32197e-05	0.000195856	428.663	456.594	479.565	578.169	722.04	773.538	661.328	586.721
SOX3	6658	SRY-box transcription factor 3	ENSG00000134595	49.8889	-0.996712	0.228926	-4.35386	1.3376e-05	0.000197994	75.1903	36.3743	65.9867	54.2033	27.6694	24.7791	29.5676	35.3697
RAI14	26064	retinoic acid induced 14	ENSG00000039560	333.885	-0.468471	0.107651	-4.35177	1.3504e-05	0.000199708	340.294	399.16	278.817	304.894	288.552	232.708	223.728	221.581
PPP2R5B	5526	protein phosphatase 2 regulatory subunit B'beta	ENSG00000068971	17.0687	1.58242	0.363936	4.34805	1.37351e-05	0.000202776	6.97642	8.61497	9.29389	13.5508	30.3046	22.6244	18.7261	36.41
SLITRK4	139065	SLIT and NTRK like family member 4	ENSG00000179542	21.6413	-1.62375	0.373445	-4.34804	1.37361e-05	0.000202776	21.7044	13.4011	24.1641	27.1017	1.31759	10.7735	7.88468	6.24172
PPP1R9A	55607	protein phosphatase 1 regulatory subunit 9A	ENSG00000158528	106.952	-0.693306	0.159474	-4.34744	1.37736e-05	0.000203149	127.126	104.337	102.233	81.305	60.6092	57.0996	64.063	81.1423
			ENSG00000279026	10.4638	-2.00949	0.462518	-4.34467	1.39488e-05	0.000205473	16.2783	13.4011	20.4466	22.5847	6.58796	2.1547	4.92793	4.16114
OPHN1	4983	oligophrenin 1	ENSG00000079482	49.173	-1.01259	0.233071	-4.34455	1.39562e-05	0.000205473	43.4089	32.5455	48.3283	42.911	15.8111	12.9282	18.7261	34.3294
NCDN	23154	neurochondrin	ENSG00000020129	142.87	0.62623	0.144209	4.34252	1.4086e-05	0.000207198	117.824	122.524	95.7271	128.733	171.287	199.31	167.549	171.647
MOCOS	55034	molybdenum cofactor sulfurase	ENSG00000075643	97.7618	-0.68314	0.157364	-4.34114	1.41745e-05	0.000208314	103.871	111.995	103.162	106.148	60.6092	56.0222	71.9477	74.9006
EFNA5	1946	ephrin A5	ENSG00000184349	160.514	-0.50295	0.115917	-4.33889	1.43202e-05	0.000210268	191.464	191.444	208.183	187.453	122.536	159.448	145.867	121.713
AMFR	267	autocrine motility factor receptor	ENSG00000159461	368.2	-0.478129	0.110217	-4.33807	1.4374e-05	0.000210869	356.573	324.497	358.744	485.571	229.261	262.874	261.18	318.328
COBL	23242	cordon-bleu WH2 repeat protein	ENSG00000106078	199.076	-0.511376	0.117907	-4.33712	1.44362e-05	0.000211594	233.323	187.615	221.195	191.97	129.124	140.056	143.895	175.808
ERG	2078	ETS transcription factor ERG	ENSG00000157554	33.5546	-1.1142	0.256962	-4.33605	1.45066e-05	0.000212437	36.4324	45.9465	40.8931	42.911	15.8111	18.315	22.6685	18.7251
URI1	8725	URI1 prefoldin like chaperone	ENSG00000105176	1145.29	-0.382002	0.0881511	-4.33349	1.46765e-05	0.000214734	1230.95	1174.51	1175.68	1210.54	910.456	860.803	950.104	953.942
TDRKH	11022	tudor and KH domain containing	ENSG00000182134	154.489	0.559326	0.129179	4.32987	1.492e-05	0.000218103	122.475	145.497	145.914	207.779	252.978	198.233	221.757	212.218
ST14	6768	ST14 transmembrane serine protease matriptase	ENSG00000149418	156.361	0.564632	0.130448	4.32842	1.50183e-05	0.000219345	161.233	135.925	122.679	142.284	263.518	179.918	194.16	199.735
RAP2B	5912	RAP2B, member of RAS oncogene family	ENSG00000181467	318.379	0.409184	0.0945776	4.32644	1.51537e-05	0.000221126	258.903	236.433	298.334	307.152	393.96	375.995	328.2	349.536
TRMT112	51504	tRNA methyltransferase subunit 11-2	ENSG00000173113	2081.56	0.454014	0.10513	4.3186	1.5702e-05	0.000228923	1766.59	1845.52	1923.84	1899.37	2316.33	2879.76	2515.21	2467.56
STAMBPL1	57559	STAM binding protein like 1	ENSG00000138134	12.0821	2.42802	0.5624	4.31725	1.57988e-05	0.000230131	1.55032	2.87166	3.71756	2.25847	13.1759	25.8564	6.8991	10.4029
DDI2	84301	DNA damage inducible 1 homolog 2	ENSG00000197312	645.547	-0.342583	0.0793935	-4.315	1.59601e-05	0.000232276	688.341	660.481	690.536	639.147	426.9	554.836	564.74	564.875
GCLM	2730	glutamate-cysteine ligase modifier subunit	ENSG00000023909	340.122	0.716005	0.165989	4.31358	1.60632e-05	0.000233569	221.695	318.754	280.676	291.343	475.65	547.294	357.767	442.122
COL28A1	340267	collagen type XXVIII alpha 1 chain	ENSG00000215018	8.77305	-3.68381	0.85504	-4.30835	1.64476e-05	0.000238947	13.1777	8.61497	20.4466	13.5508	0	3.23205	0.985585	0
ONECUT2	9480	one cut homeobox 2	ENSG00000119547	243.918	-0.592504	0.137578	-4.30668	1.65725e-05	0.00024049	311.614	284.294	300.193	261.983	164.699	207.929	216.829	181.01
CORO1C	23603	coronin 1C	ENSG00000110880	223.22	0.444149	0.103134	4.30654	1.6583e-05	0.00024049	205.417	191.444	184.019	171.644	276.694	282.266	242.454	237.185
ALG1L	200810	ALG1 chitobiosyldiphosphodolichol beta-mannosyltransferase like	ENSG00000189366	17.984	1.20744	0.280528	4.30417	1.67616e-05	0.000242866	16.2783	15.3155	16.729	20.3262	35.575	37.7073	48.2937	32.2489
PSMD8	5714	proteasome 26S subunit, non-ATPase 8	ENSG00000099341	477.373	0.472579	0.109854	4.30189	1.69348e-05	0.000245159	403.857	437.449	400.567	483.313	711.499	542.985	540.101	586.721
LAMP1	3916	lysosomal associated membrane protein 1	ENSG00000185896	750.954	0.431955	0.100421	4.30146	1.69678e-05	0.000245422	672.837	537.957	678.454	589.461	776.061	874.809	855.488	845.752
CCDC171	203238	coiled-coil domain containing 171	ENSG00000164989	29.472	-1.1621	0.270203	-4.30084	1.70148e-05	0.000245886	34.107	36.3743	37.1756	24.8432	14.4935	12.9282	14.7838	18.7251
SMPD3	55512	sphingomyelin phosphodiesterase 3	ENSG00000103056	66.5619	-1.16593	0.27124	-4.2985	1.7196e-05	0.000248286	42.6337	29.6738	63.1985	49.6864	19.7639	24.7791	19.7117	17.6849
TMPRSS11E	28983	transmembrane serine protease 11E	ENSG00000087128	4.73179	4.40392	1.02459	4.29824	1.72162e-05	0.000248359	0.775158	0	0	2.25847	14.4935	14.0056	8.87027	9.36257
CHAF1A	10036	chromatin assembly factor 1 subunit A	ENSG00000167670	160.913	-0.669778	0.155851	-4.29755	1.72695e-05	0.000248911	199.216	221.118	156.137	167.127	105.407	148.674	118.27	97.7869
TAX1BP3	30851	Tax1 binding protein 3	ENSG00000213977	76.5556	0.758677	0.176563	4.29692	1.73189e-05	0.000249404	55.0362	45.9465	69.7042	65.4957	76.4203	94.8069	116.299	104.029
CNN2	1265	calponin 2	ENSG00000064666	281.665	0.538952	0.125458	4.29587	1.74011e-05	0.000250232	274.406	244.091	263.017	350.063	525.719	367.377	390.292	341.214
MPC2	25874	mitochondrial pyruvate carrier 2	ENSG00000143158	365.748	-0.443073	0.103141	-4.2958	1.74068e-05	0.000250232	330.217	362.786	422.872	411.042	259.565	259.642	283.849	310.005
BLCAP	10904	BLCAP apoptosis inducing factor	ENSG00000166619	228.7	0.525791	0.122477	4.293	1.76278e-05	0.000253188	165.109	163.684	208.183	241.656	252.978	301.658	253.295	286.079
SDC2	6383	syndecan 2	ENSG00000169439	27.2344	-1.44563	0.337009	-4.28959	1.79006e-05	0.000256882	21.7044	22.016	20.4466	22.5847	7.90555	7.54145	8.87027	7.282
NUCB2	4925	nucleobindin 2	ENSG00000070081	1550.17	-0.387748	0.0904313	-4.28777	1.80478e-05	0.00025877	1494.51	1717.25	1374.57	1897.12	1504.69	1135.53	1053.59	1247.3
FER1L4	80307	fer-1 like family member 4 (pseudogene)	ENSG00000088340	5.8987	3.478	0.811377	4.28655	1.81473e-05	0.000259969	1.55032	0.957219	0.929389	0	11.8583	10.7735	10.8414	12.4834
LMTK3	114783	lemur tyrosine kinase 3	ENSG00000142235	63.9124	0.82023	0.191361	4.28631	1.81668e-05	0.000260022	37.2076	39.246	39.9637	51.9448	84.3258	63.5637	67.0198	73.8603
RPAP1	26015	RNA polymerase II associated protein 1	ENSG00000103932	115.044	0.572613	0.133598	4.28607	1.81859e-05	0.000260069	106.197	88.0642	95.7271	81.305	106.725	148.674	157.694	145.64
RALGAPA1	253959	Ral GTPase activating protein catalytic subunit alpha 1	ENSG00000174373	199.206	-0.547832	0.127844	-4.28515	1.82618e-05	0.000260928	203.091	184.743	204.466	207.779	159.429	112.044	139.953	136.277
			ENSG00000254164	10.767	-2.0221	0.47191	-4.28494	1.82792e-05	0.000260951	14.728	14.3583	27.8817	11.2924	2.63518	4.3094	5.91351	4.16114
TAF1D	79101	TATA-box binding protein associated factor, RNA polymerase I subunit D	ENSG00000166012	861.761	-0.538766	0.125767	-4.28383	1.83699e-05	0.000262018	855	1014.65	1002.81	1007.28	675.924	643.178	648.515	700.112
MSH2	4436	mutS homolog 2	ENSG00000095002	465.196	-0.407542	0.0951615	-4.28264	1.84691e-05	0.000263205	529.433	629.85	514.882	627.855	446.663	458.951	390.292	430.678
CDK10	8558	cyclin dependent kinase 10	ENSG00000185324	349.962	-0.618175	0.144383	-4.28148	1.85651e-05	0.000264343	405.408	369.487	348.521	350.063	280.647	217.625	240.483	225.742
			ENSG00000282988	60.0833	0.846485	0.19794	4.27648	1.89872e-05	0.00027012	48.835	52.6471	56.6928	27.1017	77.7379	77.5692	91.6594	100.908
C5orf24	134553	chromosome 5 open reading frame 24	ENSG00000181904	496.668	-0.37165	0.0869371	-4.27493	1.91198e-05	0.000271771	513.93	530.299	541.834	476.538	415.041	391.078	414.931	382.825
MCM3AP-AS1	114044	MCM3AP antisense RNA 1	ENSG00000215424	82.4325	-0.713132	0.16688	-4.27332	1.92586e-05	0.000273509	81.3916	97.6364	88.292	72.2711	50.0685	48.4808	60.1207	50.974
EIF4A2	1974	eukaryotic translation initiation factor 4A2	ENSG00000156976	940.798	-0.448301	0.104946	-4.27174	1.93957e-05	0.000275218	931.74	1058.68	1369.92	1104.39	855.117	762.764	882.099	771.892
RNU6-1016P	106480630	RNA, U6 small nuclear 1016, pseudogene	ENSG00000252498	45.1483	-1.56938	0.36797	-4.26498	1.99922e-05	0.000283438	55.0362	56.4759	53.9046	36.1355	19.7639	16.1603	20.6973	12.4834
BRCA2	675	BRCA2 DNA repair associated	ENSG00000139618	565.437	-0.549557	0.128869	-4.26446	2.00388e-05	0.000283855	647.257	722.7	505.588	413.3	353.114	444.946	405.075	374.503
RASSF8	11228	Ras association domain family member 8	ENSG00000123094	319.537	-0.453185	0.106397	-4.25935	2.05019e-05	0.000290165	475.947	507.326	420.084	431.368	341.256	328.592	329.185	346.415
MFSD2A	84879	major facilitator superfamily domain containing 2A	ENSG00000168389	6.43762	2.77454	0.651604	4.25802	2.06249e-05	0.000291655	0	2.87166	2.78817	2.25847	14.4935	9.69616	14.7838	11.4431
RBBP8	5932	RB binding protein 8, endonuclease	ENSG00000101773	772.013	-0.369707	0.0868677	-4.25598	2.08138e-05	0.000294073	775.933	887.342	735.147	831.118	594.234	675.499	634.717	588.802
LACTB	114294	lactamase beta	ENSG00000103642	140.868	0.602434	0.141586	4.25488	2.09158e-05	0.00029526	117.824	132.096	128.256	155.835	221.355	226.244	148.823	202.856
TOX2	84969	TOX high mobility group box family member 2	ENSG00000124191	47.6945	1.22271	0.287459	4.25351	2.10444e-05	0.000296821	62.0127	38.2888	48.3283	11.2924	80.3731	120.663	107.429	86.3437
MTURN	222166	maturin, neural progenitor differentiation regulator homolog	ENSG00000180354	131.365	-0.574691	0.135163	-4.25184	2.12023e-05	0.000298535	172.085	175.171	191.454	207.779	137.029	122.818	133.054	104.029
COA7	65260	cytochrome c oxidase assembly factor 7 (putative)	ENSG00000162377	279.764	-0.442349	0.104042	-4.25165	2.12199e-05	0.000298535	272.856	289.08	288.111	372.648	185.78	226.244	245.411	219.5
PLCXD1	55344	phosphatidylinositol specific phospholipase C X domain containing 1	ENSG00000182378	79.0059	-0.784185	0.184442	-4.25165	2.12203e-05	0.000298535	78.291	104.337	97.5859	81.305	59.2916	54.9449	53.2216	44.7323
PCF11	51585	PCF11 cleavage and polyadenylation factor subunit	ENSG00000165494	714.658	-0.448008	0.105388	-4.25104	2.12785e-05	0.000299025	830.97	856.711	772.323	892.096	761.568	528.979	588.394	578.399
H4C8	8365	H4 clustered histone 8	ENSG00000158406	272.963	-0.595079	0.139989	-4.2509	2.12914e-05	0.000299025	241.074	262.278	360.603	377.165	151.523	198.233	204.016	253.83
ST3GAL1	6482	ST3 beta-galactoside alpha-2,3-sialyltransferase 1	ENSG00000008513	236.7	0.608705	0.143213	4.25035	2.13435e-05	0.000299501	193.79	171.342	167.29	115.182	175.24	293.039	273.007	266.313
C11orf54	28970	chromosome 11 open reading frame 54	ENSG00000182919	172.94	-0.797964	0.187755	-4.25003	2.13741e-05	0.000299675	186.813	178.043	210.971	275.534	144.935	127.127	103.486	109.23
CBL	867	Cbl proto-oncogene	ENSG00000110395	230.169	0.570706	0.134291	4.24977	2.1399e-05	0.000299768	254.252	176.128	173.796	121.957	233.214	317.818	308.488	249.669
CCDC34	91057	coiled-coil domain containing 34	ENSG00000109881	747.238	-0.438372	0.103197	-4.2479	2.15783e-05	0.000302023	863.526	1114.2	796.487	1072.77	780.014	697.046	667.241	685.548
DUT	1854	deoxyuridine triphosphatase	ENSG00000128951	945.891	-0.50856	0.119727	-4.24768	2.15999e-05	0.000302068	1254.98	1413.81	1092.03	1267	907.82	922.212	858.445	845.752
S100P	6286	S100 calcium binding protein P	ENSG00000163993	15.7675	2.24528	0.528763	4.24629	2.17338e-05	0.000303683	3.87579	0	3.71756	6.77541	11.8583	12.9282	14.7838	19.7654
ZBTB44	29068	zinc finger and BTB domain containing 44	ENSG00000196323	444.827	-0.355713	0.0837758	-4.24601	2.17607e-05	0.000303801	480.598	465.208	502.8	555.584	396.595	372.763	410.989	371.382
UBE2E3	10477	ubiquitin conjugating enzyme E2 E3	ENSG00000170035	238.024	0.487481	0.114882	4.24332	2.20237e-05	0.00030698	170.535	199.102	201.678	142.284	202.909	279.034	276.949	255.91
POLE2	5427	DNA polymerase epsilon 2, accessory subunit	ENSG00000100479	80.8347	-0.683267	0.161023	-4.2433	2.20257e-05	0.00030698	83.7171	107.209	121.75	90.3389	55.3388	74.3372	68.991	53.0546
LINC00324	284029	long intergenic non-protein coding RNA 324	ENSG00000178977	49.5054	-0.945995	0.223004	-4.24206	2.21482e-05	0.000308426	45.7343	44.0321	47.3989	38.394	21.0815	26.9338	24.6396	19.7654
SIAH2	6478	siah E3 ubiquitin protein ligase 2	ENSG00000181788	939.672	-0.584287	0.137752	-4.2416	2.21932e-05	0.000308791	927.864	865.326	1053	1325.72	606.092	778.925	712.578	669.944
HMCN1	83872	hemicentin 1	ENSG00000143341	11.7984	-2.37747	0.560617	-4.2408	2.22721e-05	0.000309627	11.6274	11.4866	14.8702	22.5847	2.63518	4.3094	0.985585	3.12086
GOLGA2	2801	golgin A2	ENSG00000167110	719.095	0.470146	0.1109	4.23937	2.24144e-05	0.000311342	656.559	470.952	559.492	528.482	757.615	791.853	719.477	810.383
MIDN	90007	midnolin	ENSG00000167470	873.388	0.447587	0.105597	4.23862	2.24902e-05	0.000312132	882.13	801.192	670.09	937.266	1212.18	1158.15	1050.63	1049.65
GHR	2690	growth hormone receptor	ENSG00000112964	189.009	-0.505001	0.119173	-4.23755	2.25968e-05	0.000313348	154.256	171.342	195.172	173.902	130.442	96.9616	131.083	130.036
MRPL10	124995	mitochondrial ribosomal protein L10	ENSG00000159111	120.862	0.634806	0.14984	4.23656	2.26967e-05	0.000314468	95.3445	115.824	109.668	106.148	143.617	174.531	176.42	165.405
FRS2	10818	fibroblast growth factor receptor substrate 2	ENSG00000166225	311.588	-0.398878	0.0941577	-4.23627	2.27261e-05	0.000314611	334.868	283.337	288.111	289.084	193.686	229.476	260.194	223.661
TGFBR1	7046	transforming growth factor beta receptor 1	ENSG00000106799	194.1	-0.409248	0.0966623	-4.23379	2.29783e-05	0.000317834	222.47	214.417	209.113	252.949	175.24	160.525	174.449	157.083
LGR4	55366	leucine rich repeat containing G protein-coupled receptor 4	ENSG00000205213	146.979	-0.56837	0.134321	-4.23142	2.32216e-05	0.00032093	179.062	176.128	220.265	205.521	123.854	122.818	144.881	131.076
PUM3	9933	pumilio RNA binding family member 3	ENSG00000080608	888.839	-0.302837	0.0715864	-4.23038	2.33301e-05	0.000322158	820.893	970.62	887.567	851.444	699.641	700.278	736.232	728.2
FHL2	2274	four and a half LIM domains 2	ENSG00000115641	26.051	1.50045	0.354708	4.23008	2.33604e-05	0.000322307	10.0771	7.65775	15.7996	11.2924	30.3046	33.3979	32.5243	30.1683
HLA-B	3106	major histocompatibility complex, class I, B	ENSG00000234745	285.179	0.504389	0.119248	4.22976	2.33946e-05	0.000322508	170.535	162.727	189.595	167.127	300.411	223.012	223.728	239.266
CHAC1	79094	ChaC glutathione specific gamma-glutamylcyclotransferase 1	ENSG00000128965	22.2442	1.93519	0.457567	4.2293	2.34423e-05	0.000322896	6.97642	1.91444	5.57634	0	10.5407	15.0829	16.7549	22.8863
P4HA2	8974	prolyl 4-hydroxylase subunit alpha 2	ENSG00000072682	96.8401	0.61089	0.144481	4.22815	2.35617e-05	0.000324088	82.9419	67.9626	78.0687	60.9787	93.549	130.359	108.414	119.633
			ENSG00000275632	51.5156	-0.830023	0.196312	-4.22809	2.35682e-05	0.000324088	58.1369	64.1337	59.4809	51.9448	35.575	25.8564	37.4522	34.3294
MACO1	55219	macoilin 1	ENSG00000204178	180.219	0.435074	0.10302	4.22318	2.40877e-05	0.000330687	167.434	155.069	157.067	153.576	222.673	221.934	196.131	221.581
PUM2	23369	pumilio RNA binding family member 2	ENSG00000055917	579.731	-0.270946	0.0641568	-4.22318	2.40883e-05	0.000330687	632.529	647.08	618.973	643.664	540.212	510.664	539.115	514.942
MRPL28	10573	mitochondrial ribosomal protein L28	ENSG00000086504	124.962	0.649904	0.153903	4.22282	2.41263e-05	0.000330933	103.871	98.5936	92.0096	110.665	139.665	149.752	169.521	169.567
TMEM164	84187	transmembrane protein 164	ENSG00000157600	375.733	-0.535366	0.126895	-4.21896	2.4543e-05	0.000336368	307.738	290.037	385.697	365.872	181.828	252.1	226.685	262.152
BCL2L12	83596	BCL2 like 12	ENSG00000126453	232.082	0.647907	0.153578	4.21876	2.45649e-05	0.000336388	193.014	213.46	192.384	167.127	259.565	294.117	351.854	301.683
SLCO2A1	6578	solute carrier organic anion transporter family member 2A1	ENSG00000174640	4.45496	2.82987	0.671189	4.21621	2.48444e-05	0.000339933	0.775158	1.91444	4.64695	2.25847	26.3518	21.547	14.7838	5.20143
EPB41L1	2036	erythrocyte membrane protein band 4.1 like 1	ENSG00000088367	182.116	0.624659	0.148188	4.21531	2.49437e-05	0.000340624	161.233	182.829	123.609	153.576	320.175	212.238	197.117	234.064
ATOX1	475	antioxidant 1 copper chaperone	ENSG00000177556	216.432	0.526316	0.12486	4.21525	2.49497e-05	0.000340624	224.021	161.77	168.219	167.127	276.694	241.327	266.108	266.313
			ENSG00000274173	123.022	0.669978	0.158944	4.21519	2.4957e-05	0.000340624	93.7941	77.5347	111.527	92.5973	111.995	156.216	131.083	196.614
MAP1LC3B	81631	microtubule associated protein 1 light chain 3 beta	ENSG00000140941	475.244	0.392327	0.0930827	4.21482	2.49975e-05	0.00034068	375.177	453.722	434.025	530.741	602.139	528.979	594.308	594.003
			ENSG00000239899	75.15	-2.19304	0.520322	-4.21478	2.50025e-05	0.00034068	113.948	49.7754	105.95	20.3262	17.1287	15.0829	20.6973	11.4431
NOP53	29997	NOP53 ribosome biogenesis factor	ENSG00000105373	646.589	-0.428566	0.101729	-4.21282	2.52204e-05	0.000343365	762.756	684.412	724.924	781.431	561.294	568.841	535.173	525.344
BDP1	55814	B double prime 1, subunit of RNA polymerase III transcription initiation factor IIIB	ENSG00000145734	841.798	-0.497554	0.118127	-4.21203	2.53081e-05	0.000344274	979.8	975.406	710.983	887.579	714.134	583.924	615.991	606.487
FAM76B	143684	family with sequence similarity 76 member B	ENSG00000077458	124.307	-0.545723	0.129639	-4.20956	2.55872e-05	0.000347782	149.606	134.968	144.055	124.216	93.549	93.7295	106.443	89.4646
IQANK1	642574	IQ motif and ankyrin repeat containing 1	ENSG00000203499	238.172	0.520251	0.12361	4.20881	2.56716e-05	0.000348642	195.34	205.802	252.794	250.69	291.188	351.216	324.257	316.247
RAMP1	10267	receptor activity modifying protein 1	ENSG00000132329	20.594	-1.2755	0.303117	-4.20795	2.57699e-05	0.000349689	34.107	34.4599	32.5286	54.2033	19.7639	14.0056	10.8414	17.6849
CLOCK	9575	clock circadian regulator	ENSG00000134852	642.384	-0.309464	0.0736033	-4.20449	2.61672e-05	0.000354586	729.424	652.823	664.513	612.046	577.105	522.515	573.611	491.015
RETREG1	54463	reticulophagy regulator 1	ENSG00000154153	76.8031	-0.754626	0.179483	-4.20443	2.61738e-05	0.000354586	107.747	95.7219	106.88	97.1143	86.961	53.8675	54.2072	50.974
NOTCH3	4854	notch receptor 3	ENSG00000074181	213.233	0.481909	0.114691	4.20181	2.64792e-05	0.000358427	223.246	193.358	202.607	151.318	299.093	268.26	290.748	244.467
FBXO4	26272	F-box protein 4	ENSG00000151876	107.104	-0.737698	0.175651	-4.19979	2.67159e-05	0.000361334	106.197	119.652	160.784	135.508	67.1972	85.1107	69.9765	88.4243
BASP1	10409	brain abundant membrane attached signal protein 1	ENSG00000176788	1473.94	0.502549	0.119702	4.19833	2.68893e-05	0.000363381	1561.94	1883.81	1498.18	1897.12	2834.14	2611.5	2073.67	2160.67
HES6	55502	hes family bHLH transcription factor 6	ENSG00000144485	87.8736	-0.691574	0.165057	-4.18992	2.79054e-05	0.000376803	99.9954	100.508	90.1508	72.2711	52.7036	66.7957	54.2072	56.1754
IL17RB	55540	interleukin 17 receptor B	ENSG00000056736	25.5123	-1.21093	0.289265	-4.18625	2.836e-05	0.000382628	27.9057	40.2032	26.0229	36.1355	5.27036	14.0056	18.7261	15.6043
ENPP1	5167	ectonucleotide pyrophosphatase/phosphodiesterase 1	ENSG00000197594	454.193	0.394029	0.0941294	4.18604	2.83862e-05	0.000382668	479.048	465.208	467.483	474.279	573.152	697.046	615.991	589.842
ZNF131	7690	zinc finger protein 131	ENSG00000172262	494.814	-0.358006	0.085552	-4.18466	2.8559e-05	0.000384682	513.155	550.401	552.987	553.326	372.878	458.951	443.513	409.873
BDH1	622	3-hydroxybutyrate dehydrogenase 1	ENSG00000161267	542.251	-0.425252	0.101676	-4.18242	2.88423e-05	0.00038818	577.493	625.064	608.75	661.732	364.973	462.183	467.167	534.707
IL27RA	9466	interleukin 27 receptor subunit alpha	ENSG00000104998	100.747	0.579538	0.138575	4.18214	2.88782e-05	0.000388346	97.6699	116.781	81.7863	108.407	143.617	150.829	148.823	155.003
ECI2	10455	enoyl-CoA delta isomerase 2	ENSG00000198721	185.127	-0.575234	0.137552	-4.18194	2.89038e-05	0.000388373	193.79	229.733	225.842	257.466	144.935	133.591	150.795	171.647
HYOU1	10525	hypoxia up-regulated 1	ENSG00000149428	851.847	0.480437	0.115024	4.17686	2.95563e-05	0.000396816	679.039	653.781	600.386	706.902	976.335	955.61	843.661	900.888
HBD	3045	hemoglobin subunit delta	ENSG00000223609	143.944	1.32077	0.316328	4.17532	2.97565e-05	0.000398948	113.173	74.6631	95.7271	45.1694	151.523	212.238	239.497	231.984
PPIP5K2	23262	diphosphoinositol pentakisphosphate kinase 2	ENSG00000145725	344.857	-0.395279	0.0946742	-4.17515	2.97785e-05	0.000398948	370.526	324.497	352.239	406.525	330.715	226.244	263.151	279.837
NFIB	4781	nuclear factor I B	ENSG00000147862	1179.52	-0.37616	0.0900965	-4.17508	2.97878e-05	0.000398948	1398.39	1478.9	1493.53	1452.2	1175.29	1206.63	1110.75	995.554
RALB	5899	RAS like proto-oncogene B	ENSG00000144118	409.166	0.449258	0.107618	4.17455	2.98575e-05	0.000399557	372.851	332.155	322.498	338.771	519.131	423.399	457.311	471.25
DEK	7913	DEK proto-oncogene	ENSG00000124795	2458.73	-0.498199	0.119376	-4.17337	3.0013e-05	0.000401311	2754.91	3698.69	2346.71	2728.23	2280.75	2037.27	1981.03	1868.35
ATRIP	84126	ATR interacting protein	ENSG00000164053	61.996	-0.846511	0.202899	-4.17208	3.01827e-05	0.000403019	75.9655	67.0053	48.3283	88.0804	34.2574	26.9338	37.4522	52.0143
ELP5	23587	elongator acetyltransferase complex subunit 5	ENSG00000170291	201.442	0.655739	0.157175	4.17203	3.01897e-05	0.000403019	155.807	156.027	186.807	130.991	206.862	283.343	255.267	255.91
EPHA1	2041	EPH receptor A1	ENSG00000146904	28.0938	1.11861	0.268268	4.16973	3.04958e-05	0.000406776	18.6038	27.7594	15.7996	15.8093	55.3388	34.4752	35.4811	48.8934
ERGIC1	57222	endoplasmic reticulum-golgi intermediate compartment 1	ENSG00000113719	1146.7	-0.526117	0.126188	-4.1693	3.05542e-05	0.000407224	1306.14	1409.98	1387.58	1960.35	1010.59	998.704	1086.11	1096.46
CBFB	865	core-binding factor subunit beta	ENSG00000067955	409.851	0.422605	0.101399	4.16775	3.07621e-05	0.000409612	334.868	372.358	307.628	331.995	459.839	457.874	448.441	441.081
TMEM229B	161145	transmembrane protein 229B	ENSG00000198133	82.6613	-0.795408	0.190855	-4.16759	3.07831e-05	0.000409612	72.0897	54.5615	82.7157	88.0804	28.987	31.2432	53.2216	52.0143
ADAM17	6868	ADAM metallopeptidase domain 17	ENSG00000151694	440.388	0.319113	0.0765919	4.1664	3.09442e-05	0.000411228	428.663	407.775	397.779	395.233	508.59	504.2	526.302	501.418
CCNYL1	151195	cyclin Y like 1	ENSG00000163249	152.815	0.523083	0.12555	4.16633	3.09545e-05	0.000411228	109.297	123.481	115.244	117.441	181.828	193.923	138.967	155.003
CACNG6	59285	calcium voltage-gated channel auxiliary subunit gamma 6	ENSG00000130433	7.62643	2.04183	0.490185	4.16542	3.10786e-05	0.000412378	6.20127	1.91444	2.78817	4.51694	19.7639	15.0829	13.7982	15.6043
DDHD1	80821	DDHD domain containing 1	ENSG00000100523	283.067	-0.387977	0.0931444	-4.16532	3.10912e-05	0.000412378	327.117	284.294	333.651	293.601	239.802	224.089	250.339	238.225
UBA6	55236	ubiquitin like modifier activating enzyme 6	ENSG00000033178	823.651	-0.314662	0.0756237	-4.1609	3.17e-05	0.000420115	853.449	918.93	866.191	774.656	764.203	694.891	670.198	635.615
FNDC3B	64778	fibronectin type III domain containing 3B	ENSG00000075420	227.31	0.474921	0.114145	4.16069	3.17284e-05	0.000420152	165.109	156.027	172.866	130.991	212.132	268.26	199.088	205.977
PSMB3	5691	proteasome 20S subunit beta 3	ENSG00000277791	102.885	1.03188	0.248327	4.15533	3.2482e-05	0.000429786	66.6636	89.9786	87.3626	81.305	118.583	206.851	162.622	174.768
CIART	148523	circadian associated repressor of transcription	ENSG00000159208	64.0238	0.734707	0.176822	4.15505	3.25211e-05	0.000429958	38.7579	54.5615	69.7042	63.2372	90.9138	99.1163	91.6594	86.3437
SRSF2	6427	serine and arginine rich splicing factor 2	ENSG00000161547	1700.12	-0.38099	0.0916979	-4.15483	3.25525e-05	0.000430027	1754.18	2077.17	1937.78	2249.44	1334.72	1701.14	1581.86	1518.82
TNFAIP8L1	126282	TNF alpha induced protein 8 like 1	ENSG00000185361	61.1946	0.883345	0.212628	4.15442	3.26117e-05	0.000430252	49.6101	67.9626	31.5992	36.1355	84.3258	96.9616	77.8612	90.5049
CCDC28A	25901	coiled-coil domain containing 28A	ENSG00000024862	102.372	0.631449	0.151997	4.15435	3.26218e-05	0.000430252	103.096	86.1497	105.021	99.3728	166.016	169.144	134.04	142.519
UGT1A1	54658	UDP glucuronosyltransferase family 1 member A1	ENSG00000241635	3.59995	4.59455	1.10604	4.15406	3.26623e-05	0.000430441	0	0.957219	0	0	7.90555	9.69616	8.87027	6.24172
KIAA1586	57691	KIAA1586	ENSG00000168116	147.247	-0.477439	0.114944	-4.15366	3.27194e-05	0.000430849	155.807	185.701	182.16	160.351	125.171	117.431	126.155	124.834
ARHGAP42	143872	Rho GTPase activating protein 42	ENSG00000165895	16.9503	1.33695	0.322004	4.15198	3.29616e-05	0.000433261	10.0771	11.4866	9.29389	11.2924	27.6694	31.2432	21.6829	24.9669
			ENSG00000186481	84.4336	-1.59166	0.383351	-4.15195	3.29652e-05	0.000433261	118.599	98.5936	108.739	54.2033	44.7981	22.6244	28.582	32.2489
PLIN4	729359	perilipin 4	ENSG00000167676	9.45674	-2.39618	0.577138	-4.15184	3.29815e-05	0.000433261	8.52674	12.4438	19.5172	11.2924	5.27036	2.1547	0.985585	2.08057
HR	55806	HR lysine demethylase and nuclear receptor corepressor	ENSG00000168453	79.4371	-0.819916	0.19755	-4.15043	3.31853e-05	0.00043559	82.1668	111.995	79.9275	146.801	55.3388	65.7184	58.1495	50.974
COL4A6	1288	collagen type IV alpha 6 chain	ENSG00000197565	3.82792	4.6208	1.11377	4.1488	3.34226e-05	0.000438295	0	0	0.929389	0	13.1759	8.61881	4.92793	7.282
PUS7L	83448	pseudouridine synthase 7 like	ENSG00000129317	769.092	-0.312788	0.0753951	-4.14865	3.34446e-05	0.000438295	870.503	726.529	793.699	774.656	670.654	613.013	633.731	639.776
ADARB1	104	adenosine deaminase RNA specific B1	ENSG00000197381	114.302	-0.586573	0.141433	-4.14736	3.3633e-05	0.000440413	147.28	150.283	144.985	106.148	86.961	99.1163	90.6738	96.7466
CDC7	8317	cell division cycle 7	ENSG00000097046	79.8513	-0.705404	0.170234	-4.14373	3.41707e-05	0.000447099	106.972	118.695	72.4924	110.665	68.5147	76.4919	58.1495	46.8129
MDN1	23195	midasin AAA ATPase 1	ENSG00000112159	402.099	-0.500279	0.120808	-4.14111	3.45632e-05	0.000451874	479.048	457.551	402.426	456.211	353.114	316.741	302.575	298.562
FZD3	7976	frizzled class receptor 3	ENSG00000104290	382.644	-0.482253	0.116518	-4.13886	3.49036e-05	0.000455963	410.834	351.299	408.931	271.017	221.355	285.498	288.776	250.709
SLC30A9	10463	solute carrier family 30 member 9	ENSG00000014824	518.202	-0.269676	0.0651843	-4.13714	3.51669e-05	0.000459038	536.41	561.888	493.506	492.347	449.299	454.642	415.917	423.396
PSMB5	5693	proteasome 20S subunit beta 5	ENSG00000100804	1869.85	0.528078	0.127727	4.13445	3.55812e-05	0.000464078	1488.3	1584.2	1566.02	1384.44	1739.22	2399.26	2150.55	2402.02
KRT10	3858	keratin 10	ENSG00000186395	479.92	0.365905	0.0885795	4.13081	3.61488e-05	0.000471108	380.603	473.823	475.847	519.448	558.659	629.173	564.74	602.326
TFG	10342	trafficking from ER to golgi regulator	ENSG00000114354	1573.62	0.278628	0.0674617	4.13016	3.62514e-05	0.00047179	1346.45	1421.47	1369.92	1449.94	1802.46	1635.42	1616.36	1714.39
ATP6V0B	533	ATPase H+ transporting V0 subunit b	ENSG00000117410	305.879	0.811741	0.196546	4.13002	3.62729e-05	0.00047179	234.873	187.615	226.771	176.161	361.02	349.062	356.782	391.148
CLTC	1213	clathrin heavy chain	ENSG00000141367	3777.52	0.363762	0.0880794	4.12993	3.62871e-05	0.00047179	3295.2	3569.47	3366.25	4056.21	4860.59	4766.2	4153.26	4575.18
VPS13A	23230	vacuolar protein sorting 13 homolog A	ENSG00000197969	276.93	-0.508044	0.123053	-4.12865	3.64894e-05	0.000474046	317.04	238.348	298.334	243.915	222.673	175.608	194.16	189.332
RELB	5971	RELB proto-oncogene, NF-kB subunit	ENSG00000104856	18.0755	1.68962	0.409444	4.12663	3.68118e-05	0.000477856	6.97642	8.61497	6.50573	4.51694	22.3991	26.9338	21.6829	18.7251
PDE1A	5136	phosphodiesterase 1A	ENSG00000115252	22.9856	-0.972244	0.235622	-4.12629	3.68657e-05	0.000478179	55.8114	54.5615	57.6221	47.4279	26.3518	24.7791	28.582	31.2086
PMEL	6490	premelanosome protein	ENSG00000185664	9.38188	1.71949	0.416766	4.12578	3.69475e-05	0.000478862	6.97642	5.74331	7.43512	6.77541	14.4935	22.6244	18.7261	32.2489
ZNF823	55552	zinc finger protein 823	ENSG00000197933	56.3796	-0.791612	0.191894	-4.12525	3.7034e-05	0.000479607	65.8885	61.262	62.2691	47.4279	30.3046	38.7846	34.4955	36.41
XRCC6	2547	X-ray repair cross complementing 6	ENSG00000196419	574.497	0.416466	0.101023	4.12249	3.74794e-05	0.000484992	524.007	434.577	473.989	453.953	577.105	648.565	615.005	683.468
AHSA1	10598	activator of HSP90 ATPase activity 1	ENSG00000100591	1082.82	0.467961	0.113527	4.12202	3.7556e-05	0.000485603	890.657	921.802	871.767	1072.77	1304.42	1245.42	1281.26	1345.09
ZNF711	7552	zinc finger protein 711	ENSG00000147180	194.421	-0.476768	0.115698	-4.12078	3.77593e-05	0.000487848	179.837	207.717	189.595	191.97	148.888	131.437	154.737	117.552
CYRIB	51571	CYFIP related Rac1 interactor B	ENSG00000153310	633.801	0.424493	0.103101	4.11724	3.8343e-05	0.000495	570.516	534.128	471.2	512.673	732.581	731.521	630.774	714.676
CLN8	2055	CLN8 transmembrane ER and ERGIC protein	ENSG00000182372	110.574	0.584447	0.141984	4.11628	3.85045e-05	0.000496696	98.4451	91.893	101.303	90.3389	139.665	151.906	127.14	158.123
ASCC1	51008	activating signal cointegrator 1 complex subunit 1	ENSG00000138303	153.941	0.48888	0.118812	4.11474	3.87623e-05	0.00049963	138.753	135.925	155.208	110.665	164.699	188.536	210.915	207.017
MIR22HG	84981	MIR22 host gene	ENSG00000186594	24.3011	1.42152	0.345683	4.11221	3.91885e-05	0.000504728	10.0771	11.4866	9.29389	11.2924	38.2101	31.2432	23.654	19.7654
			ENSG00000268220	15.5435	-1.66249	0.404348	-4.11152	3.93055e-05	0.000505811	20.9293	12.4438	25.0935	15.8093	5.27036	9.69616	6.8991	2.08057
APLP2	334	amyloid beta precursor like protein 2	ENSG00000084234	1895.19	0.411097	0.0999924	4.11128	3.9347e-05	0.000505811	1661.16	1681.83	1494.46	1504.14	1928.95	2199.95	2060.86	2250.14
SLC43A2	124935	solute carrier family 43 member 2	ENSG00000167703	211.669	0.466531	0.113479	4.11118	3.93647e-05	0.000505811	255.027	221.118	223.053	259.724	276.694	369.531	315.387	352.657
ATXN1	6310	ataxin 1	ENSG00000124788	225.428	0.53522	0.13021	4.11044	3.94912e-05	0.00050704	198.441	163.684	196.101	151.318	279.329	267.183	251.324	246.548
GPATCH2	55105	G-patch domain containing 2	ENSG00000092978	747.406	-0.3934	0.0958393	-4.10479	4.04691e-05	0.00051919	802.289	764.818	836.451	578.169	573.152	560.222	585.438	575.278
WWOX	51741	WW domain containing oxidoreductase	ENSG00000186153	134.349	-0.597209	0.145614	-4.10133	4.10785e-05	0.000526598	163.558	136.882	138.479	112.924	83.0082	91.5748	95.6018	100.908
SLC35D1	23169	solute carrier family 35 member D1	ENSG00000116704	147.118	0.464315	0.113249	4.09996	4.1322e-05	0.000529003	133.327	153.155	128.256	162.61	222.673	189.614	182.333	191.413
BLOC1S2	282991	biogenesis of lysosomal organelles complex 1 subunit 2	ENSG00000196072	600.11	0.45187	0.110215	4.09991	4.13304e-05	0.000529003	506.953	537.957	531.611	706.902	932.855	733.676	691.881	735.482
HSD17B11	51170	hydroxysteroid 17-beta dehydrogenase 11	ENSG00000198189	26.9655	1.06835	0.26085	4.09564	4.21006e-05	0.000538443	25.5802	22.9733	15.7996	31.6186	55.3388	35.5526	49.2793	54.0949
			ENSG00000270558	36.5269	-0.988481	0.241371	-4.09528	4.21666e-05	0.000538868	41.0834	60.3048	38.105	51.9448	25.0342	28.0111	22.6685	19.7654
PSMA4	5685	proteasome 20S subunit alpha 4	ENSG00000041357	1323.89	0.3207	0.0783261	4.09441	4.23237e-05	0.000540457	1222.42	1520.06	1246.31	1334.76	1835.4	1607.41	1479.36	1727.92
CNOT6L	246175	CCR4-NOT transcription complex subunit 6 like	ENSG00000138767	243.446	-0.387161	0.0945632	-4.0942	4.2362e-05	0.000540526	284.483	255.578	270.452	264.241	241.119	217.625	195.146	175.808
BABAM1	29086	BRISC and BRCA1 A complex member 1	ENSG00000105393	152.94	0.51308	0.125393	4.09177	4.28089e-05	0.000545805	157.357	119.652	119.891	151.318	223.991	179.918	190.218	185.171
CHD9	80205	chromodomain helicase DNA binding protein 9	ENSG00000177200	414.394	-0.404061	0.0987922	-4.09001	4.31349e-05	0.000549536	393.005	406.818	430.307	424.593	337.303	288.73	319.33	303.764
TBC1D4	9882	TBC1 domain family member 4	ENSG00000136111	117.607	-0.553003	0.135219	-4.08967	4.3199e-05	0.000549926	111.623	127.31	144.985	133.25	96.1842	91.5748	88.7027	74.9006
ZNF724	440519	zinc finger protein 724	ENSG00000196081	29.6434	-1.19707	0.292728	-4.08937	4.32546e-05	0.00055021	39.5331	44.9893	16.729	24.8432	10.5407	12.9282	12.8126	19.7654
PCYT2	5833	phosphate cytidylyltransferase 2, ethanolamine	ENSG00000185813	92.2553	-0.639856	0.156515	-4.08813	4.34856e-05	0.00055272	99.9954	83.2781	118.962	85.8219	55.3388	59.2543	67.0198	69.6992
USP3	9960	ubiquitin specific peptidase 3	ENSG00000140455	246.469	0.489107	0.119665	4.08731	4.36401e-05	0.000554256	208.518	201.016	196.101	185.195	226.626	299.503	317.358	269.434
RHEBL1	121268	RHEB like 1	ENSG00000167550	16.591	1.45634	0.356536	4.08468	4.41378e-05	0.000560145	13.1777	15.3155	8.36451	2.25847	27.6694	39.862	33.5099	17.6849
CCDC149	91050	coiled-coil domain containing 149	ENSG00000181982	114.219	-0.705916	0.172906	-4.08265	4.45246e-05	0.000564618	127.126	87.1069	118.962	92.5973	51.3861	75.4145	67.0198	69.6992
ING5	84289	inhibitor of growth family member 5	ENSG00000168395	263.197	-0.401155	0.0982776	-4.08186	4.46773e-05	0.000566119	299.986	260.364	298.334	261.983	198.956	219.78	225.699	209.097
NEIL1	79661	nei like DNA glycosylase 1	ENSG00000140398	25.1695	-1.19181	0.292096	-4.08019	4.49995e-05	0.000569763	38.7579	27.7594	31.5992	20.3262	7.90555	12.9282	17.7405	14.564
USP1	7398	ubiquitin specific peptidase 1	ENSG00000162607	1512.24	-0.420278	0.103019	-4.07962	4.51085e-05	0.000570704	1579	2014.95	1472.15	1675.79	1256.98	1376.85	1198.47	1205.69
MICAL1	64780	microtubule associated monooxygenase, calponin and LIM domain containing 1	ENSG00000135596	20.1834	1.32996	0.32605	4.07901	4.52287e-05	0.000571785	11.6274	16.2727	15.7996	15.8093	54.0212	34.4752	34.4955	26.0071
CCDC110	256309	coiled-coil domain containing 110	ENSG00000168491	18.8187	-1.58405	0.388419	-4.0782	4.53855e-05	0.000573327	15.5032	30.631	17.6584	45.1694	7.90555	4.3094	10.8414	10.4029
SRGAP1	57522	SLIT-ROBO Rho GTPase activating protein 1	ENSG00000196935	581.561	-0.48572	0.119132	-4.07717	4.55874e-05	0.000575437	740.276	624.107	640.349	517.19	424.264	453.565	451.398	483.733
RANBP17	64901	RAN binding protein 17	ENSG00000204764	58.3756	-1.22257	0.299913	-4.07643	4.57319e-05	0.000576818	93.7941	77.5347	78.9981	27.1017	27.6694	31.2432	30.5531	33.2892
SULT1A1	6817	sulfotransferase family 1A member 1	ENSG00000196502	144.982	0.678786	0.166553	4.07549	4.59171e-05	0.000578711	144.179	166.556	157.996	153.576	293.823	261.796	211.901	230.943
FGFBP2	83888	fibroblast growth factor binding protein 2	ENSG00000137441	7.66101	-4.41271	1.08342	-4.07294	4.64226e-05	0.000584633	11.6274	15.3155	8.36451	11.2924	0	0	0	2.08057
HMGCR	3156	3-hydroxy-3-methylglutaryl-CoA reductase	ENSG00000113161	630.795	-0.475379	0.116723	-4.07271	4.64699e-05	0.000584782	614.7	582.946	771.393	693.351	450.616	464.338	513.49	481.652
LONRF2	164832	LON peptidase N-terminal domain and ring finger 2	ENSG00000170500	84.6325	0.650294	0.159686	4.07232	4.65476e-05	0.000585312	55.0362	54.5615	64.1279	47.4279	76.4203	81.8786	94.6162	98.8272
CTSB	1508	cathepsin B	ENSG00000164733	98.1997	0.656303	0.161264	4.06974	4.70661e-05	0.00059138	80.6165	84.2353	86.4332	90.3389	106.725	141.133	144.881	139.398
MYEOV	26579	myeloma overexpressed	ENSG00000172927	19.6195	1.45218	0.357162	4.06589	4.785e-05	0.000600771	11.6274	3.82888	10.2233	15.8093	19.7639	33.3979	29.5676	22.8863
ACADM	34	acyl-CoA dehydrogenase medium chain	ENSG00000117054	293.351	-0.397941	0.0979165	-4.06408	4.82216e-05	0.000604975	305.412	300.567	289.97	261.983	210.815	234.862	228.656	212.218
SCARA3	51435	scavenger receptor class A member 3	ENSG00000168077	10.5152	1.58313	0.389692	4.0625	4.85491e-05	0.000608619	9.3019	4.7861	6.50573	9.03389	17.1287	26.9338	19.7117	22.8863
GALK2	2585	galactokinase 2	ENSG00000156958	127.099	-0.609399	0.150099	-4.05999	4.90755e-05	0.000614751	137.203	156.027	169.149	196.487	127.806	107.735	103.486	87.384
SLC25A48	153328	solute carrier family 25 member 48	ENSG00000145832	14.5301	-1.40772	0.34679	-4.05927	4.92254e-05	0.000616159	22.4796	28.7166	25.0935	15.8093	6.58796	14.0056	9.85585	5.20143
			ENSG00000272079	57.2155	0.806323	0.198649	4.05903	4.9276e-05	0.000616324	43.4089	46.9037	54.834	29.3601	69.8323	81.8786	79.8324	84.2632
ACTB	60	actin beta	ENSG00000075624	2197.37	0.596291	0.146972	4.05718	4.96694e-05	0.000620774	1926.27	2097.27	2171.98	1946.8	2461.26	3820.29	2999.14	3030.35
DPH3	285381	diphthamide biosynthesis 3	ENSG00000154813	207.766	0.62407	0.153984	4.05283	5.06024e-05	0.000631954	140.304	188.572	185.878	169.385	225.308	285.498	274.978	265.273
BOD1	91272	biorientation of chromosomes in cell division 1	ENSG00000145919	439.353	-0.419146	0.103535	-4.04836	5.1578e-05	0.000643649	514.705	461.38	568.786	487.83	300.411	425.554	410.989	381.785
SLC39A11	201266	solute carrier family 39 member 11	ENSG00000133195	260.366	-0.52046	0.128616	-4.04662	5.19617e-05	0.000647946	282.933	256.535	235.136	241.656	166.016	163.757	188.247	192.453
HCFC1R1	54985	host cell factor C1 regulator 1	ENSG00000103145	105.061	-0.656945	0.162576	-4.04086	5.32554e-05	0.000663576	104.646	110.08	103.162	146.801	92.2314	63.5637	73.9189	59.2963
BRDT	676	bromodomain testis associated	ENSG00000137948	11.7933	-2.18178	0.540047	-4.03998	5.34558e-05	0.000665569	13.9528	16.2727	6.50573	13.5508	6.58796	2.1547	0.985585	2.08057
PDE4A	5141	phosphodiesterase 4A	ENSG00000065989	53.5998	0.706414	0.174876	4.03952	5.35598e-05	0.00066636	60.4623	68.9198	48.3283	54.2033	93.549	109.89	87.7171	90.5049
SERINC2	347735	serine incorporator 2	ENSG00000168528	124.583	-0.692303	0.171407	-4.03895	5.36908e-05	0.000667486	172.86	183.786	131.044	103.89	97.5018	95.8842	87.7171	93.6257
SREBF2	6721	sterol regulatory element binding transcription factor 2	ENSG00000198911	281.179	-0.427034	0.105736	-4.03867	5.37554e-05	0.000667784	348.821	261.321	283.464	318.444	233.214	215.47	240.483	211.178
PFKL	5211	phosphofructokinase, liver type	ENSG00000141959	309.698	-0.499642	0.12372	-4.03848	5.3798e-05	0.000667809	329.442	294.823	341.086	284.567	234.531	209.006	210.915	236.145
NTN1	9423	netrin 1	ENSG00000065320	71.4144	-0.73543	0.182143	-4.03764	5.39912e-05	0.000669703	93.019	79.4492	85.5038	67.7541	61.9268	51.7128	49.2793	38.4906
			ENSG00000279207	111.942	-0.599639	0.148546	-4.03673	5.42009e-05	0.000671797	137.978	109.123	152.42	137.767	85.6434	82.956	104.472	80.102
JAK1	3716	Janus kinase 1	ENSG00000162434	714.886	-0.342611	0.0848966	-4.03563	5.4455e-05	0.000674132	734.075	738.973	707.265	677.541	502.002	558.068	576.567	620.01
C12orf66	144577	chromosome 12 open reading frame 66	ENSG00000174206	133.81	-0.590153	0.146238	-4.03556	5.44712e-05	0.000674132	124.025	142.626	165.431	153.576	94.8666	90.4975	97.5729	102.988
DMKN	93099	dermokine	ENSG00000161249	145.841	0.528822	0.131046	4.03538	5.45146e-05	0.000674163	132.552	117.738	132.903	103.89	181.828	174.531	154.737	204.936
FAM117A	81558	family with sequence similarity 117 member A	ENSG00000121104	159.525	-0.554706	0.13749	-4.03452	5.4713e-05	0.000676108	192.239	155.069	210.042	205.521	134.394	116.354	143.895	121.713
GOLGA7B	401647	golgin A7 family member B	ENSG00000155265	4.18733	4.12313	1.02309	4.03007	5.57607e-05	0.000688537	0.775158	0	0.929389	0	6.58796	10.7735	8.87027	11.4431
PBXIP1	57326	PBX homeobox interacting protein 1	ENSG00000163346	56.9694	0.744659	0.18481	4.02931	5.59403e-05	0.000690238	46.5095	51.6898	84.5744	63.2372	110.678	88.3428	107.429	102.988
DYNC2I2	89891	dynein 2 intermediate chain 2	ENSG00000119333	400.466	-0.561028	0.139332	-4.02657	5.6597e-05	0.000697818	466.645	542.743	387.555	562.359	332.033	303.813	351.854	332.892
RGS16	6004	regulator of G protein signaling 16	ENSG00000143333	26.7118	1.2979	0.322612	4.02311	5.74357e-05	0.000707629	13.9528	23.9305	14.8702	20.3262	56.6564	56.0222	32.5243	32.2489
JAKMIP3	282973	Janus kinase and microtubule interacting protein 3	ENSG00000188385	8.75395	2.22595	0.553362	4.02259	5.75621e-05	0.000708655	3.10063	3.82888	1.85878	2.25847	10.5407	15.0829	14.7838	12.4834
RAP1GAP	5909	RAP1 GTPase activating protein	ENSG00000076864	90.6741	0.697122	0.173311	4.02238	5.76129e-05	0.000708751	65.8885	76.5775	81.7863	130.991	163.381	129.282	132.068	124.834
PRSS23	11098	serine protease 23	ENSG00000150687	414.388	0.660175	0.164319	4.01764	5.87841e-05	0.000722618	156.582	160.813	197.96	243.915	231.896	305.968	320.315	318.328
ACSS2	55902	acyl-CoA synthetase short chain family member 2	ENSG00000131069	52.1858	-0.898813	0.223826	-4.01568	5.92746e-05	0.000728104	52.7108	46.9037	56.6928	36.1355	21.0815	22.6244	34.4955	27.0474
MROH1	727957	maestro heat like repeat family member 1	ENSG00000179832	75.9672	0.738794	0.184012	4.01492	5.94655e-05	0.000729904	46.5095	65.0909	50.187	27.1017	71.1499	93.7295	83.7747	81.1423
SKP2	6502	S-phase kinase associated protein 2	ENSG00000145604	165.441	-0.704803	0.175586	-4.014	5.96984e-05	0.000732217	214.719	243.134	242.571	171.644	115.948	157.293	136.011	130.036
ADGRE2	30817	adhesion G protein-coupled receptor E2	ENSG00000127507	9.80754	2.19787	0.547594	4.01368	5.978e-05	0.000732672	1.55032	2.87166	0.929389	13.5508	25.0342	12.9282	7.88468	16.6446
SLC1A5	6510	solute carrier family 1 member 5	ENSG00000105281	1147.79	0.549169	0.136924	4.01076	6.05245e-05	0.000741245	875.154	747.588	868.05	826.601	940.76	1363.93	1260.56	1286.83
ZMAT1	84460	zinc finger matrin-type 1	ENSG00000166432	158.772	-0.847442	0.211395	-4.00881	6.10252e-05	0.000746821	230.222	169.428	216.548	164.868	131.759	89.4201	123.198	93.6257
SS18L1	26039	SS18L1 subunit of BAF chromatin remodeling complex	ENSG00000184402	147.488	-0.493857	0.123275	-4.00615	6.17165e-05	0.00075472	176.736	170.385	165.431	162.61	127.806	119.586	135.025	99.8675
KREMEN2	79412	kringle containing transmembrane protein 2	ENSG00000131650	177.8	0.523344	0.130662	4.00532	6.19344e-05	0.000756823	135.653	137.84	138.479	124.216	212.132	196.078	195.146	174.768
RFC1	5981	replication factor C subunit 1	ENSG00000035928	768.344	-0.309092	0.0771862	-4.0045	6.21501e-05	0.000758516	821.668	965.834	768.605	862.736	720.722	703.51	677.097	657.461
PRKCA	5578	protein kinase C alpha	ENSG00000154229	45.9883	0.937403	0.234091	4.00444	6.21652e-05	0.000758516	39.5331	34.4599	35.3168	18.0678	77.7379	50.6355	53.2216	76.9812
IP6K2	51447	inositol hexakisphosphate kinase 2	ENSG00000068745	228.429	0.431171	0.107725	4.00251	6.26735e-05	0.000764003	227.897	199.102	198.889	151.318	250.342	290.885	285.82	246.548
TTYH3	80727	tweety family member 3	ENSG00000136295	197.186	0.57317	0.143207	4.00238	6.27076e-05	0.000764003	216.269	179	218.407	248.432	351.797	333.979	324.257	262.152
AMN1	196394	antagonist of mitotic exit network 1 homolog	ENSG00000151743	125.67	-0.558755	0.139669	-4.00056	6.3194e-05	0.000769359	150.381	156.027	165.431	146.801	109.36	104.503	108.414	99.8675
SNHG8	100093630	small nucleolar RNA host gene 8	ENSG00000269893	1826.78	-0.318319	0.0795881	-3.99958	6.34554e-05	0.000771971	1921.62	1814.89	1869	2249.44	1599.56	1384.4	1657.75	1633.25
ATG101	60673	autophagy related 101	ENSG00000123395	287.488	0.675681	0.168958	3.99911	6.35822e-05	0.000772941	244.175	167.513	250.935	155.835	187.098	372.763	374.522	385.946
ZADH2	284273	zinc binding alcohol dehydrogenase domain containing 2	ENSG00000180011	248.311	-0.363274	0.0908465	-3.99877	6.36716e-05	0.000773458	260.453	279.508	287.181	264.241	184.463	224.089	227.67	210.138
TTC39B	158219	tetratricopeptide repeat domain 39B	ENSG00000155158	131.759	-0.486313	0.121678	-3.99673	6.42234e-05	0.000779585	172.86	151.241	147.773	167.127	147.57	107.735	103.486	100.908
SPINT1	6692	serine peptidase inhibitor, Kunitz type 1	ENSG00000166145	66.0883	0.705848	0.176704	3.99452	6.48261e-05	0.000786321	60.4623	46.9037	65.9867	60.9787	93.549	93.7295	90.6738	102.988
LCORL	254251	ligand dependent nuclear receptor corepressor like	ENSG00000178177	267.264	-0.457718	0.11462	-3.99335	6.51462e-05	0.000789621	301.537	276.636	289.97	171.644	187.098	179.918	213.872	197.654
CLSPN	63967	claspin	ENSG00000092853	539.828	-0.595732	0.149253	-3.99142	6.56787e-05	0.000795196	675.163	813.636	473.989	704.643	466.427	492.349	395.22	409.873
AACS	65985	acetoacetyl-CoA synthetase	ENSG00000081760	643.015	-0.34147	0.0855529	-3.99133	6.57027e-05	0.000795196	624.778	673.882	605.033	754.33	499.367	528.979	513.49	535.747
PTAFR	5724	platelet activating factor receptor	ENSG00000169403	4.74625	2.71768	0.681274	3.98912	6.63201e-05	0.000802079	1.55032	1.91444	1.85878	2.25847	19.7639	12.9282	5.91351	10.4029
LARS1	51520	leucyl-tRNA synthetase 1	ENSG00000133706	586.017	-0.359756	0.0902031	-3.98829	6.65524e-05	0.000804296	584.469	537	649.643	415.559	371.561	467.57	468.153	420.276
PMS1	5378	PMS1 homolog 1, mismatch repair system component	ENSG00000064933	146.366	-0.483579	0.121255	-3.9881	6.66035e-05	0.000804324	155.032	161.77	163.573	124.216	98.8193	113.122	107.429	120.673
SAPCD2	89958	suppressor APC domain containing 2	ENSG00000186193	828.454	-0.453196	0.113646	-3.98781	6.66873e-05	0.000804746	717.021	1154.41	764.888	1029.86	641.667	655.029	665.27	703.233
REPS2	9185	RALBP1 associated Eps domain containing 2	ENSG00000169891	52.2297	-0.73178	0.183587	-3.98602	6.71912e-05	0.000810233	63.563	71.7914	65.0573	74.5296	52.7036	35.5526	31.5387	45.7726
SMIM5	643008	small integral membrane protein 5	ENSG00000204323	7.19678	2.57675	0.646623	3.98494	6.74979e-05	0.000813335	3.10063	1.91444	0	4.51694	10.5407	11.8509	9.85585	17.6849
ZNF33A	7581	zinc finger protein 33A	ENSG00000189180	351.856	-0.359837	0.0903711	-3.98177	6.84027e-05	0.000823634	427.887	405.861	368.038	329.737	335.986	271.492	290.748	315.207
KCMF1	56888	potassium channel modulatory factor 1	ENSG00000176407	409.32	0.313081	0.078706	3.97785	6.95413e-05	0.000836732	348.046	407.775	392.202	431.368	479.603	538.675	478.009	443.162
FLVCR2	55640	FLVCR heme transporter 2	ENSG00000119686	31.6902	1.05864	0.266186	3.97705	6.97743e-05	0.000838666	30.2312	23.9305	30.6699	13.5508	54.0212	53.8675	46.3225	62.4172
YTHDC2	64848	YTH domain containing 2	ENSG00000047188	181.415	-0.647429	0.162795	-3.97695	6.98039e-05	0.000838666	199.991	216.332	229.559	191.97	150.205	124.973	133.054	130.036
UNG	7374	uracil DNA glycosylase	ENSG00000076248	719.425	-0.580297	0.145993	-3.97483	7.04288e-05	0.000845556	793.762	767.69	797.416	955.333	488.826	585.001	566.711	567.996
MMUT	4594	methylmalonyl-CoA mutase	ENSG00000146085	179.586	-0.592413	0.149103	-3.97318	7.09192e-05	0.000850823	190.689	185.701	228.63	171.644	138.347	151.906	129.112	100.908
TEX2	55852	testis expressed 2	ENSG00000136478	328.721	-0.460603	0.115943	-3.97267	7.1072e-05	0.000851647	316.265	353.214	306.699	363.614	218.72	257.487	231.612	257.991
VRK1	7443	VRK serine/threonine kinase 1	ENSG00000100749	262.483	-0.553583	0.13935	-3.9726	7.10913e-05	0.000851647	255.802	316.84	248.147	302.635	195.004	203.619	185.29	177.889
SNX24	28966	sorting nexin 24	ENSG00000064652	243.826	-0.383598	0.0965868	-3.97153	7.14111e-05	0.000854856	222.47	259.406	245.359	307.152	189.733	193.923	205.002	184.131
ANKRD30B	374860	ankyrin repeat domain 30B	ENSG00000180777	160.01	-0.91583	0.230798	-3.96811	7.24458e-05	0.000866611	200.766	225.904	151.49	146.801	125.171	79.7239	87.7171	95.7063
PPME1	51400	protein phosphatase methylesterase 1	ENSG00000214517	199.16	0.566463	0.142833	3.96592	7.31128e-05	0.000873955	158.132	146.455	138.479	128.733	241.119	212.238	199.088	204.936
AHI1	54806	Abelson helper integration site 1	ENSG00000135541	255.001	-0.704817	0.177777	-3.96461	7.35171e-05	0.000878151	320.14	301.524	266.735	194.229	179.192	161.603	174.449	157.083
MXI1	4601	MAX interactor 1, dimerization protein	ENSG00000119950	252.142	-0.428226	0.108106	-3.96117	7.45825e-05	0.000890231	272.081	246.005	287.181	322.961	177.875	197.155	236.54	212.218
MVD	4597	mevalonate diphosphate decarboxylase	ENSG00000167508	433.023	-0.834554	0.210726	-3.96037	7.48344e-05	0.00089259	465.095	414.476	411.72	383.94	191.051	233.785	242.454	272.555
FYB2	199920	FYN binding protein 2	ENSG00000187889	12.1614	-2.11002	0.532849	-3.95989	7.49842e-05	0.000893729	10.0771	6.70053	13.0115	36.1355	2.63518	6.4641	3.94234	0
ZNF37BP	100129482	zinc finger protein 37B, pseudogene	ENSG00000234420	68.6247	-0.89749	0.22677	-3.95771	7.56732e-05	0.000901289	88.368	79.4492	78.9981	74.5296	46.1157	37.7073	47.3081	42.6517
FAM210B	116151	family with sequence similarity 210 member B	ENSG00000124098	348.988	-0.4091	0.103384	-3.9571	7.58644e-05	0.000902912	368.975	347.471	369.897	429.11	281.965	303.813	242.454	302.723
ATP6V1C1	528	ATPase H+ transporting V1 subunit C1	ENSG00000155097	267.275	0.348203	0.0881034	3.95221	7.7432e-05	0.000920904	222.47	224.946	216.548	243.915	304.364	294.117	269.065	279.837
ZC3H6	376940	zinc finger CCCH-type containing 6	ENSG00000188177	223.577	-0.607139	0.153729	-3.94941	7.83433e-05	0.000931069	273.631	245.048	245.359	361.355	262.201	137.901	161.636	171.647
KNTC1	9735	kinetochore associated 1	ENSG00000184445	99.01	-0.765507	0.193848	-3.949	7.8477e-05	0.000931985	118.599	142.626	87.3626	99.3728	59.2916	76.4919	68.991	60.3366
PPP1R10	5514	protein phosphatase 1 regulatory subunit 10	ENSG00000204569	511.606	0.447647	0.113391	3.94782	7.88657e-05	0.000935614	546.487	427.877	417.296	359.097	566.564	604.394	620.919	621.051
GNAI1	2770	G protein subunit alpha i1	ENSG00000127955	42.7214	-1.14712	0.290577	-3.94773	7.88962e-05	0.000935614	55.0362	72.7487	80.8569	58.7203	32.9398	50.6355	16.7549	21.846
LINC00294	283267	long intergenic non-protein coding RNA 294	ENSG00000280798	25.7835	-1.10866	0.28089	-3.94696	7.91506e-05	0.000937955	34.8821	32.5455	32.5286	56.4618	21.0815	12.9282	20.6973	14.564
FUT9	10690	fucosyltransferase 9	ENSG00000172461	138.037	-0.646543	0.163905	-3.94462	7.99256e-05	0.000946457	168.984	148.369	165.431	92.5973	90.9138	101.271	102.501	83.2229
LOC101927911	101927911	uncharacterized LOC101927911	ENSG00000262884	2.75536	4.13579	1.04872	3.94365	8.0251e-05	0.000949627	0	1.91444	0	0	13.1759	9.69616	9.85585	6.24172
FUNDC1	139341	FUN14 domain containing 1	ENSG00000069509	348.842	0.325185	0.0824814	3.94252	8.06287e-05	0.000953411	317.815	350.342	341.086	336.512	420.312	434.172	367.623	462.927
SLITRK6	84189	SLIT and NTRK like family member 6	ENSG00000184564	404.181	0.472677	0.119907	3.94203	8.0794e-05	0.00095468	303.862	402.032	313.204	309.411	596.869	484.808	394.234	379.704
ACP3	55	acid phosphatase 3	ENSG00000014257	30.0343	0.919504	0.233398	3.93965	8.16019e-05	0.000963535	27.1305	19.1444	29.7405	45.1694	59.2916	54.9449	50.2648	50.974
MATN3	4148	matrilin 3	ENSG00000132031	8.04994	2.01326	0.511341	3.93721	8.2436e-05	0.000972685	3.87579	4.7861	4.64695	2.25847	15.8111	17.2376	18.7261	14.564
TYMS	7298	thymidylate synthetase	ENSG00000176890	691.772	-0.519555	0.132043	-3.93474	8.32881e-05	0.000981496	775.158	1029.97	808.569	1014.05	649.572	719.67	596.279	558.634
HNRNPA2B1	3181	heterogeneous nuclear ribonucleoprotein A2/B1	ENSG00000122566	3820.9	0.445032	0.113104	3.9347	8.3302e-05	0.000981496	3371.16	3994.48	3655.29	4559.85	5772.37	5265.01	5107.3	5041.23
ANKRD36C	400986	ankyrin repeat domain 36C	ENSG00000174501	236.465	-1.09448	0.278248	-3.93348	8.3725e-05	0.000985775	307.738	351.299	259.3	171.644	163.381	123.895	122.213	105.069
CA8	767	carbonic anhydrase 8	ENSG00000178538	173.111	-0.61879	0.157361	-3.93231	8.41343e-05	0.000989758	158.132	167.513	133.832	149.059	72.4675	82.956	107.429	131.076
HECTD3	79654	HECT domain E3 ubiquitin protein ligase 3	ENSG00000126107	40.2975	0.81268	0.206675	3.93217	8.41835e-05	0.000989758	29.456	26.8021	27.8817	29.3601	51.3861	40.9393	50.2648	56.1754
RABEP2	79874	rabaptin, RAB GTPase binding effector protein 2	ENSG00000177548	72.5808	-0.812633	0.206674	-3.93195	8.42587e-05	0.000989935	77.5158	81.3636	91.0802	63.2372	46.1157	39.862	42.3802	53.0546
AP2B1	163	adaptor related protein complex 2 subunit beta 1	ENSG00000006125	312.794	0.427765	0.108862	3.92942	8.51513e-05	0.000999686	290.684	247.92	240.712	248.432	346.526	345.83	339.041	357.858
PTPN14	5784	protein tyrosine phosphatase non-receptor type 14	ENSG00000152104	168.482	-0.557936	0.141995	-3.92925	8.52102e-05	0.000999686	199.216	154.112	179.372	133.25	114.63	118.509	126.155	101.948
PLEKHA7	144100	pleckstrin homology domain containing A7	ENSG00000166689	42.523	-1.12913	0.287598	-3.92608	8.63431e-05	0.00101197	45.7343	44.9893	63.1985	72.2711	26.3518	12.9282	34.4955	27.0474
TMTC3	160418	transmembrane O-mannosyltransferase targeting cadherins 3	ENSG00000139324	800	0.501318	0.127693	3.92597	8.63804e-05	0.00101197	758.105	948.604	698.901	799.499	1415.09	1036.41	971.787	1117.27
DCAF16	54876	DDB1 and CUL4 associated factor 16	ENSG00000163257	230.013	-0.480528	0.122438	-3.92468	8.68467e-05	0.00101671	248.051	214.417	238.853	180.678	146.253	169.144	181.348	144.6
LMO3	55885	LIM domain only 3	ENSG00000048540	28.3016	-1.50669	0.384261	-3.92102	8.81747e-05	0.00103152	21.7044	7.65775	22.3053	24.8432	2.63518	6.4641	9.85585	6.24172
MED27	9442	mediator complex subunit 27	ENSG00000160563	253.666	0.56006	0.142927	3.9185	8.91014e-05	0.00104163	210.843	187.615	191.454	187.453	260.883	340.443	267.094	280.877
LSR	51599	lipolysis stimulated lipoprotein receptor	ENSG00000105699	362.624	0.579995	0.148037	3.9179	8.93253e-05	0.0010435	354.247	286.209	283.464	289.084	507.273	478.344	453.369	381.785
			ENSG00000281406	5.49922	2.77956	0.709537	3.91743	8.94981e-05	0.00104478	1.55032	0	3.71756	0	7.90555	12.9282	12.8126	8.32229
ANKRD26	22852	ankyrin repeat domain 26	ENSG00000107890	490.738	-0.579678	0.148009	-3.91651	8.98386e-05	0.00104801	592.996	606.877	517.67	560.101	487.509	333.979	346.926	359.939
TRMT9B	57604	tRNA methyltransferase 9B (putative)	ENSG00000250305	7.34759	-2.24662	0.573712	-3.91594	9.00541e-05	0.00104978	12.4025	11.4866	18.5878	6.77541	2.63518	2.1547	2.95676	3.12086
			ENSG00000259959	53.9175	-0.802344	0.204909	-3.9156	9.01787e-05	0.00105049	65.8885	61.262	54.834	31.6186	22.3991	31.2432	42.3802	31.2086
			ENSG00000280291	2.69481	-4.54624	1.16113	-3.91535	9.02745e-05	0.00105086	6.20127	4.7861	1.85878	6.77541	0	0	0	0
PSMC2	5701	proteasome 26S subunit, ATPase 2	ENSG00000161057	428.264	0.441732	0.112835	3.91486	9.04573e-05	0.00105225	340.294	428.834	367.109	381.682	553.388	550.526	446.47	510.78
TMEM45A	55076	transmembrane protein 45A	ENSG00000181458	76.0115	-0.8555	0.218564	-3.91418	9.07123e-05	0.00105375	106.197	78.492	126.397	155.835	42.1629	53.8675	80.818	73.8603
NFYB	4801	nuclear transcription factor Y subunit beta	ENSG00000120837	716.255	0.294593	0.0752633	3.91417	9.07149e-05	0.00105375	690.666	730.358	713.771	700.126	914.408	927.599	850.56	789.577
PSPC1	55269	paraspeckle component 1	ENSG00000121390	333.756	-0.389663	0.0995705	-3.91344	9.09919e-05	0.00105622	345.721	419.262	352.239	345.546	303.046	280.111	273.007	266.313
B4GALT3	8703	beta-1,4-galactosyltransferase 3	ENSG00000158850	223.191	0.558324	0.142828	3.90907	9.26512e-05	0.00107473	213.944	155.069	186.807	126.474	193.686	297.349	272.021	261.112
PRRT3	285368	proline rich transmembrane protein 3	ENSG00000163704	211.973	0.557223	0.142633	3.90668	9.3572e-05	0.00108464	196.115	160.813	171.937	212.296	235.849	291.962	298.632	251.749
RIOX2	84864	ribosomal oxygenase 2	ENSG00000170854	265.902	-0.47962	0.122816	-3.90518	9.41554e-05	0.00109064	244.95	235.476	330.863	298.118	187.098	192.846	218.8	190.372
WEE1	7465	WEE1 G2 checkpoint kinase	ENSG00000166483	200.418	-0.438685	0.112418	-3.90226	9.5299e-05	0.00110236	195.34	243.134	231.418	173.902	146.253	163.757	156.708	164.365
			ENSG00000280128	144.025	-0.788809	0.202142	-3.90225	9.5301e-05	0.00110236	187.588	180.914	171.937	135.508	126.489	73.2598	109.4	87.384
CREB3L1	90993	cAMP responsive element binding protein 3 like 1	ENSG00000157613	82.7115	0.609051	0.156208	3.89898	9.65997e-05	0.00111659	89.1432	63.1765	86.4332	63.2372	122.536	103.426	128.126	117.552
AKR1C2	1646	aldo-keto reductase family 1 member C2	ENSG00000151632	13.1152	4.31056	1.10564	3.89871	9.67056e-05	0.00111703	0	0.957219	0.929389	0	9.22314	12.9282	5.91351	15.6043
NAP1L1	4673	nucleosome assembly protein 1 like 1	ENSG00000187109	6080.37	-0.261104	0.0669816	-3.89815	9.69286e-05	0.00111883	6550.09	7240.41	6968.56	8530.25	6460.15	5976.06	5881.97	6081.51
CEP128	145508	centrosomal protein 128	ENSG00000100629	54.1086	-0.753722	0.193379	-3.89765	9.71325e-05	0.00112039	65.1133	77.5347	71.563	45.1694	32.9398	45.2487	40.409	39.5309
C19orf53	28974	chromosome 19 open reading frame 53	ENSG00000104979	278.126	0.581043	0.149127	3.8963	9.76735e-05	0.00112584	243.4	219.203	183.09	225.847	318.857	327.515	310.459	345.375
LINC00458	100507428	long intergenic non-protein coding RNA 458	ENSG00000234787	7.27571	-2.77519	0.71251	-3.89496	9.82169e-05	0.00113132	9.3019	12.4438	12.0821	11.2924	2.63518	1.07735	2.95676	0
UPP1	7378	uridine phosphorylase 1	ENSG00000183696	11.3054	1.98262	0.509127	3.89415	9.8542e-05	0.00113427	5.42611	2.87166	0.929389	4.51694	10.5407	14.0056	17.7405	10.4029
DHCR7	1717	7-dehydrocholesterol reductase	ENSG00000172893	367.477	-0.445617	0.114512	-3.89146	9.96438e-05	0.00114615	391.455	324.497	345.733	381.682	233.214	245.636	279.906	295.441
DCTN2	10540	dynactin subunit 2	ENSG00000175203	593.947	0.545866	0.140282	3.89121	9.97453e-05	0.00114651	462.769	426.92	481.424	377.165	436.123	658.261	703.708	762.53
GALNT7	51809	polypeptide N-acetylgalactosaminyltransferase 7	ENSG00000109586	407.45	-0.505968	0.130213	-3.8857	0.000102037	0.00117203	376.727	475.738	490.718	657.215	359.702	358.758	358.753	313.126
VAT1	10493	vesicle amine transport 1	ENSG00000108828	166.056	0.550416	0.141663	3.88538	0.000102171	0.00117276	144.179	134.968	144.055	196.487	177.875	213.315	246.396	245.507
SERINC3	10955	serine incorporator 3	ENSG00000132824	947.241	0.376612	0.0969383	3.88507	0.000102301	0.00117343	809.265	932.331	880.132	1086.32	1243.81	1214.17	1144.26	1180.72
MRGBP	55257	MRG domain binding protein	ENSG00000101189	404.986	0.319486	0.0822703	3.88337	0.000103017	0.00118083	362.774	360.872	390.344	322.961	440.075	492.349	466.182	411.953
PSMD12	5718	proteasome 26S subunit, non-ATPase 12	ENSG00000197170	1021.92	0.370863	0.0955259	3.88233	0.000103461	0.00118452	872.828	939.989	792.769	1036.64	1253.03	1247.57	1045.71	1141.19
PAK2	5062	p21 (RAC1) activated kinase 2	ENSG00000180370	1162.83	0.301751	0.0777268	3.8822	0.000103516	0.00118452	1106.15	978.278	1055.79	939.524	1179.24	1319.75	1261.55	1287.87
LINC01671	101928233	long intergenic non-protein coding RNA 1671	ENSG00000225431	4.23933	2.72934	0.703056	3.88211	0.000103556	0.00118452	0.775158	0	4.64695	2.25847	9.22314	10.7735	13.7982	14.564
CREB3L2	64764	cAMP responsive element binding protein 3 like 2	ENSG00000182158	303.312	-0.359183	0.0925651	-3.88033	0.000104314	0.00119237	317.815	284.294	302.981	320.703	251.66	259.642	225.699	217.42
BUD23	114049	BUD23 rRNA methyltransferase and ribosome maturation factor	ENSG00000071462	792.76	0.313977	0.0809247	3.87987	0.000104513	0.00119381	737.951	783.005	757.452	684.317	882.786	955.61	940.248	918.573
INTS7	25896	integrator complex subunit 7	ENSG00000143493	136.787	-0.524647	0.135255	-3.87895	0.000104907	0.00119634	160.458	143.583	122.679	140.025	100.137	105.58	96.5873	93.6257
NAP1L2	4674	nucleosome assembly protein 1 like 2	ENSG00000186462	36.3547	1.02902	0.265286	3.87889	0.000104932	0.00119634	27.1305	39.246	23.2347	31.6186	43.4805	62.4863	58.1495	80.102
ITPRID2	6744	ITPR interacting domain containing 2	ENSG00000138434	139.972	-0.498018	0.128393	-3.87885	0.000104952	0.00119634	204.642	193.358	182.16	182.936	129.124	126.05	134.04	152.922
SLC9A1	6548	solute carrier family 9 member A1	ENSG00000090020	34.7997	0.880728	0.227373	3.8735	0.000107284	0.00122207	27.9057	25.8449	23.2347	13.5508	55.3388	28.0111	47.3081	47.8532
			ENSG00000213846	10.4237	1.73799	0.448777	3.87273	0.000107625	0.0012251	3.10063	6.70053	2.78817	6.77541	19.7639	16.1603	8.87027	15.6043
			ENSG00000220804	97.465	-0.805533	0.208101	-3.87088	0.000108443	0.00123357	110.072	84.2353	94.7977	90.3389	60.6092	40.9393	67.0198	49.9337
GOLGA2P5	55592	GOLGA2 pseudogene 5	ENSG00000238105	115.114	-0.868976	0.224594	-3.8691	0.000109236	0.00124173	140.304	104.337	111.527	63.2372	63.2444	51.7128	71.9477	48.8934
			ENSG00000233967	7.68757	-2.43911	0.630475	-3.86868	0.000109426	0.00124303	9.3019	6.70053	18.5878	13.5508	1.31759	3.23205	1.97117	2.08057
FRMD3	257019	FERM domain containing 3	ENSG00000172159	29.6496	-1.1407	0.29487	-3.8685	0.000109508	0.0012431	27.1305	22.9733	41.8225	38.394	11.8583	14.0056	15.7694	15.6043
BMPR1B	658	bone morphogenetic protein receptor type 1B	ENSG00000138696	114.867	-0.610119	0.157726	-3.86822	0.000109632	0.00124365	130.227	103.38	128.256	90.3389	67.1972	93.7295	74.9045	66.5783
SNRPB2	6629	small nuclear ribonucleoprotein polypeptide B2	ENSG00000125870	1824.22	0.257535	0.0665807	3.86801	0.000109727	0.00124387	1601.48	1795.74	1714.72	1519.95	1751.08	1993.1	1974.13	2227.25
SEPTIN7P2	641977	septin 7 pseudogene 2	ENSG00000214765	59.2764	-0.804771	0.20851	-3.85963	0.000113558	0.00128641	56.5866	68.9198	74.3512	54.2033	38.2101	30.1658	42.3802	36.41
MAPT	4137	microtubule associated protein tau	ENSG00000186868	264.043	-0.552097	0.143055	-3.85934	0.000113694	0.00128708	244.175	233.561	257.441	350.063	195.004	173.453	193.175	166.446
LAS1L	81887	LAS1 like ribosome biogenesis factor	ENSG00000001497	93.9137	0.52058	0.135069	3.85418	0.000116118	0.00131361	79.8413	73.7059	80.8569	63.2372	92.2314	121.741	106.443	114.431
CPNE1	8904	copine 1	ENSG00000214078	273.16	0.529961	0.137522	3.85365	0.000116369	0.00131466	238.749	214.417	270.452	246.173	415.041	308.122	352.839	325.61
ABCA3	21	ATP binding cassette subfamily A member 3	ENSG00000167972	95.4308	-0.600344	0.155786	-3.85365	0.00011637	0.00131466	112.398	94.7647	81.7863	126.474	73.7851	62.4863	67.0198	65.538
PDGFRA	5156	platelet derived growth factor receptor alpha	ENSG00000134853	3.83539	4.44189	1.15403	3.84902	0.00011859	0.00133881	0	0	0	0	9.22314	2.1547	1.97117	5.20143
			ENSG00000225762	10.5175	-1.63569	0.425094	-3.84784	0.000119164	0.00134437	20.1541	15.3155	14.8702	11.2924	3.95277	7.54145	5.91351	3.12086
NMRAL1	57407	NmrA like redox sensor 1	ENSG00000153406	168.788	-0.56924	0.147944	-3.84767	0.000119247	0.00134439	182.937	200.059	154.279	207.779	126.489	124.973	110.386	136.277
SLC20A1	6574	solute carrier family 20 member 1	ENSG00000144136	511.571	-0.317399	0.0825457	-3.84513	0.000120488	0.00135745	507.729	493.925	528.823	526.224	411.088	440.636	382.407	414.034
SPHK1	8877	sphingosine kinase 1	ENSG00000176170	35.5481	0.90917	0.236513	3.84406	0.000121014	0.00136244	19.379	28.7166	21.376	18.0678	47.4333	36.6299	42.3802	41.6114
TLE1	7088	TLE family member 1, transcriptional corepressor	ENSG00000196781	210.291	0.408275	0.106228	3.84337	0.000121358	0.00136538	191.464	209.631	178.443	180.678	274.059	273.647	252.31	216.379
RRM2	6241	ribonucleotide reductase regulatory subunit M2	ENSG00000171848	917.486	-0.56215	0.146272	-3.84319	0.000121447	0.00136545	1038.71	1355.42	918.237	840.151	540.212	870.499	703.708	703.233
PRXL2A	84293	peroxiredoxin like 2A	ENSG00000122378	989.158	-0.252803	0.0657964	-3.8422	0.000121936	0.00137001	1039.49	1109.42	1030.69	1113.43	949.983	924.367	881.113	841.591
CCDC69	26112	coiled-coil domain containing 69	ENSG00000198624	18.5049	-1.32138	0.344046	-3.8407	0.000122684	0.00137747	34.8821	32.5455	22.3053	18.0678	11.8583	11.8509	10.8414	10.4029
MND1	84057	meiotic nuclear divisions 1	ENSG00000121211	134.737	-0.59174	0.154133	-3.83914	0.000123467	0.00138533	146.505	219.203	147.773	140.025	113.313	115.277	107.429	101.948
			ENSG00000263731	46.9133	-0.691631	0.180172	-3.83873	0.000123673	0.00138669	56.5866	65.0909	71.563	83.5634	40.8453	47.4034	38.4378	39.5309
MPV17	4358	mitochondrial inner membrane protein MPV17	ENSG00000115204	181.493	0.576241	0.1502	3.8365	0.000124802	0.00139839	127.901	140.711	184.019	160.351	212.132	211.161	228.656	255.91
MLLT10	8028	MLLT10 histone lysine methyltransferase DOT1L cofactor	ENSG00000078403	323.685	-0.368314	0.096033	-3.83529	0.000125418	0.00140434	360.449	339.813	379.191	309.411	263.518	286.575	274.978	261.112
ZXDB	158586	zinc finger X-linked duplicated B	ENSG00000198455	52.022	0.753116	0.196398	3.83464	0.000125749	0.00140709	48.0598	46.9037	45.5401	60.9787	88.2786	79.7239	90.6738	72.82
SUSD1	64420	sushi domain containing 1	ENSG00000106868	15.3832	1.14696	0.299139	3.83421	0.000125971	0.00140862	16.2783	13.4011	11.1527	13.5508	32.9398	22.6244	28.582	37.4503
PSMD11	5717	proteasome 26S subunit, non-ATPase 11	ENSG00000108671	649.58	0.686915	0.179218	3.83285	0.000126669	0.00141546	629.428	581.032	597.597	449.436	801.095	1042.88	847.603	956.023
BCL9L	283149	BCL9 like	ENSG00000186174	480.349	0.565066	0.147504	3.83084	0.000127705	0.00142607	438.74	329.283	381.05	350.063	662.748	579.615	486.879	499.337
ACBD5	91452	acyl-CoA binding domain containing 5	ENSG00000107897	287.071	-0.370444	0.096723	-3.82994	0.000128173	0.00143033	312.389	329.283	357.815	379.423	254.295	268.26	273.993	257.991
FATE1	89885	fetal and adult testis expressed 1	ENSG00000147378	5.2226	2.35018	0.613896	3.82831	0.000129029	0.00143708	0.775158	4.7861	2.78817	2.25847	11.8583	17.2376	11.827	12.4834
CAV2	858	caveolin 2	ENSG00000105971	25.0813	1.36013	0.355283	3.82829	0.000129036	0.00143708	6.20127	13.4011	9.29389	13.5508	35.575	32.3205	10.8414	26.0071
TSEN2	80746	tRNA splicing endonuclease subunit 2	ENSG00000154743	175.932	-0.471147	0.12307	-3.82828	0.00012904	0.00143708	163.558	182.829	207.254	205.521	130.442	131.437	146.852	132.116
NDUFAB1	4706	NADH:ubiquinone oxidoreductase subunit AB1	ENSG00000004779	1463.59	0.314852	0.0822657	3.82725	0.000129581	0.00144212	1375.91	1543.99	1406.17	1535.76	1815.64	1818.57	1660.71	1983.83
RNF152	220441	ring finger protein 152	ENSG00000176641	269.212	0.387452	0.101246	3.82683	0.000129805	0.00144364	230.997	217.289	216.548	212.296	252.978	299.503	285.82	311.046
KMT2C	58508	lysine methyltransferase 2C	ENSG00000055609	1256.87	-0.391502	0.102323	-3.82613	0.000130174	0.00144677	1457.3	1251.09	1320.66	1149.56	1097.55	992.24	977.7	895.686
POLD3	10714	DNA polymerase delta 3, accessory subunit	ENSG00000077514	281.329	-0.525498	0.137361	-3.82566	0.00013042	0.00144852	359.673	306.31	325.286	230.364	195.004	263.951	235.555	165.405
LIG4	3981	DNA ligase 4	ENSG00000174405	38.9529	0.975571	0.255116	3.82402	0.000131291	0.00145722	19.379	31.5882	35.3168	15.8093	54.0212	42.0167	60.1207	52.0143
NIBAN2	64855	niban apoptosis regulator 2	ENSG00000136830	286.398	0.468456	0.122605	3.82085	0.000132993	0.00147511	244.95	212.503	240.712	295.86	363.655	356.603	314.402	323.529
PLD1	5337	phospholipase D1	ENSG00000075651	16.9211	1.34944	0.353281	3.81974	0.000133592	0.00148076	8.52674	7.65775	7.43512	9.03389	21.0815	23.7017	15.7694	21.846
PLK1	5347	polo like kinase 1	ENSG00000166851	145.55	0.790723	0.207104	3.81799	0.000134541	0.00149027	117.049	159.856	93.8683	85.8219	212.132	207.929	199.088	182.05
PRELID1	27166	PRELI domain containing 1	ENSG00000169230	726.971	0.331594	0.0869342	3.8143	0.000136567	0.0015117	666.636	723.658	702.618	668.508	761.568	902.82	865.344	945.62
TEAD3	7005	TEA domain transcription factor 3	ENSG00000007866	89.0818	0.654259	0.171578	3.81319	0.000137185	0.00151752	78.291	74.6631	97.5859	106.148	185.78	117.431	134.04	116.512
H2AC6	8334	H2A clustered histone 6	ENSG00000180573	395.561	0.695427	0.182421	3.8122	0.000137733	0.00152255	282.933	410.647	499.082	659.474	723.358	641.024	742.146	862.397
CYP4F11	57834	cytochrome P450 family 4 subfamily F member 11	ENSG00000171903	25.7883	1.16393	0.305498	3.80993	0.000139004	0.00153534	10.0771	17.2299	13.9408	18.0678	35.575	38.7846	21.6829	32.2489
UGT1A6	54578	UDP glucuronosyltransferase family 1 member A6	ENSG00000167165	2.34023	4.38331	1.15053	3.80981	0.000139076	0.00153534	0.775158	0	0	0	5.27036	9.69616	5.91351	7.282
COL6A1	1291	collagen type VI alpha 1 chain	ENSG00000142156	23.9986	-1.09091	0.286433	-3.80861	0.00013975	0.00154175	49.6101	44.9893	33.458	27.1017	21.0815	15.0829	24.6396	14.564
SNHG6	641638	small nucleolar RNA host gene 6	ENSG00000245910	2508.15	-0.318991	0.0837764	-3.80765	0.000140291	0.00154668	2576.63	2752.01	2630.17	3132.5	2428.32	2050.2	2137.73	2257.42
WASHC2A	387680	WASH complex subunit 2A	ENSG00000099290	194.986	-0.409563	0.107574	-3.80727	0.000140507	0.00154802	200.766	213.46	213.76	173.902	142.3	148.674	162.622	157.083
CD302	9936	CD302 molecule	ENSG00000241399	30.3967	-1.02467	0.269188	-3.80653	0.000140928	0.00155162	39.5331	39.246	35.3168	42.911	17.1287	18.315	14.7838	26.0071
NCKAP5L	57701	NCK associated protein 5 like	ENSG00000167566	95.0887	0.633646	0.166483	3.80606	0.000141196	0.00155354	95.3445	59.3476	90.1508	56.4618	121.218	127.127	120.241	114.431
BHLHE41	79365	basic helix-loop-helix family member e41	ENSG00000123095	39.7498	0.917884	0.241345	3.80321	0.000142834	0.00157051	25.5802	16.2727	30.6699	20.3262	43.4805	48.4808	38.4378	48.8934
AMPD2	271	adenosine monophosphate deaminase 2	ENSG00000116337	158.463	0.589175	0.15496	3.8021	0.000143477	0.00157652	134.102	81.3636	127.326	112.924	138.347	164.835	188.247	194.533
ZNF707	286075	zinc finger protein 707	ENSG00000181135	17.22	1.36421	0.358876	3.80135	0.000143908	0.0015802	14.728	5.74331	6.50573	4.51694	27.6694	17.2376	19.7117	24.9669
TMEM106C	79022	transmembrane protein 106C	ENSG00000134291	408.066	-0.497348	0.130853	-3.80082	0.000144216	0.00158254	402.307	385.759	473.989	607.529	300.411	363.067	338.056	304.804
ENOSF1	55556	enolase superfamily member 1	ENSG00000132199	211.883	-0.507189	0.133473	-3.79994	0.000144732	0.00158714	221.695	188.572	220.265	162.61	131.759	160.525	136.011	138.358
UGT2B17	7367	UDP glucuronosyltransferase family 2 member B17	ENSG00000197888	6.29551	-3.49884	0.921428	-3.79719	0.000146346	0.00160376	7.75158	11.4866	7.43512	11.2924	0	1.07735	1.97117	0
PNKD	25953	PNKD metallo-beta-lactamase domain containing	ENSG00000127838	197.936	0.558515	0.147123	3.79625	0.000146902	0.00160879	185.263	146.455	191.454	128.733	179.192	260.719	246.396	287.119
			ENSG00000272944	12.6157	1.48364	0.390872	3.79572	0.000147218	0.00161117	8.52674	11.4866	1.85878	11.2924	30.3046	12.9282	22.6685	22.8863
VPS9D1-AS1	100128881	VPS9D1 antisense RNA 1	ENSG00000261373	62.7898	-0.721859	0.190195	-3.79537	0.000147424	0.00161236	75.9655	52.6471	64.1279	81.305	47.4333	39.862	37.4522	39.5309
SHROOM3	57619	shroom family member 3	ENSG00000138771	410.091	-0.426403	0.112373	-3.79453	0.000147924	0.00161676	388.354	365.658	466.554	503.639	333.351	272.57	323.272	341.214
E2F2	1870	E2F transcription factor 2	ENSG00000007968	72.0357	-0.723877	0.190881	-3.79228	0.000149268	0.00163036	87.5929	77.5347	63.1985	70.0126	31.6222	59.2543	50.2648	39.5309
UQCRC1	7384	ubiquinol-cytochrome c reductase core protein 1	ENSG00000010256	150.513	0.509167	0.134309	3.79102	0.000150032	0.00163762	144.179	112.952	141.267	133.25	173.922	206.851	168.535	208.057
SRA1	10011	steroid receptor RNA activator 1	ENSG00000213523	69.1307	0.653547	0.172412	3.79062	0.000150271	0.00163914	46.5095	61.262	55.7634	40.6525	61.9268	75.4145	100.53	87.384
DDX17	10521	DEAD-box helicase 17	ENSG00000100201	1641.47	-0.270573	0.0714184	-3.78856	0.000151522	0.00165169	1720.85	1664.6	1845.77	1542.54	1334.72	1382.24	1459.65	1454.32
TRGC1	6966	T cell receptor gamma constant 1	ENSG00000211689	50.1395	-1.21926	0.321925	-3.78741	0.000152228	0.00165829	49.6101	67.9626	76.2099	45.1694	13.1759	29.0885	40.409	19.7654
TMEM167A	153339	transmembrane protein 167A	ENSG00000174695	838.284	0.263654	0.0696303	3.78649	0.000152792	0.00166333	776.709	854.797	777.899	792.724	1060.66	904.975	931.378	953.942
TOMM34	10953	translocase of outer mitochondrial membrane 34	ENSG00000025772	357.044	0.433428	0.114484	3.78594	0.000153131	0.00166576	279.057	243.134	274.17	282.309	328.08	386.769	373.537	362.02
FAM13B	51306	family with sequence similarity 13 member B	ENSG00000031003	126.264	-0.504106	0.133157	-3.7858	0.000153217	0.00166576	131.777	147.412	132.903	185.195	125.171	100.194	97.5729	89.4646
SSR4	6748	signal sequence receptor subunit 4	ENSG00000180879	305.399	0.580963	0.153468	3.78557	0.000153358	0.00166619	265.104	246.963	197.031	232.623	317.539	343.675	327.214	421.316
DHRS13	147015	dehydrogenase/reductase 13	ENSG00000167536	289.225	-0.583744	0.154239	-3.78467	0.000153914	0.00167112	390.68	395.332	261.158	307.152	229.261	224.089	229.641	224.702
DIAPH2	1730	diaphanous related formin 2	ENSG00000147202	206.7	-0.478593	0.1265	-3.78334	0.000154736	0.00167894	193.79	216.332	189.595	196.487	155.476	143.288	133.054	141.479
GRIK4	2900	glutamate ionotropic receptor kainate type subunit 4	ENSG00000149403	13.8405	-2.06887	0.547014	-3.78212	0.000155496	0.00168607	18.6038	19.1444	10.2233	2.25847	3.95277	3.23205	2.95676	3.12086
TXNRD3	114112	thioredoxin reductase 3	ENSG00000197763	88.0888	-0.62205	0.164535	-3.78065	0.000156417	0.00169495	99.9954	88.0642	90.1508	103.89	55.3388	72.1825	70.9621	46.8129
TEX14	56155	testis expressed 14, intercellular bridge forming factor	ENSG00000121101	82.0469	-0.989751	0.261806	-3.78048	0.000156526	0.00169501	124.8	121.567	104.092	65.4957	59.2916	63.5637	47.3081	43.692
LINC00472	79940	long intergenic non-protein coding RNA 472	ENSG00000233237	32.3695	-1.43404	0.379406	-3.77968	0.000157028	0.00169838	49.6101	35.4171	59.4809	11.2924	14.4935	23.7017	11.827	10.4029
TNRC6C	57690	trinucleotide repeat containing adaptor 6C	ENSG00000078687	176.062	-0.520275	0.137651	-3.77966	0.000157044	0.00169838	188.363	183.786	194.242	223.589	152.841	143.288	138.967	111.311
ISOC1	51015	isochorismatase domain containing 1	ENSG00000066583	924.139	-0.729749	0.193145	-3.77823	0.000157944	0.001707	1017.78	1240.56	1396.87	1490.59	741.804	830.637	785.511	740.684
PID1	55022	phosphotyrosine interaction domain containing 1	ENSG00000153823	5.42811	1.99244	0.52739	3.77793	0.000158135	0.00170794	2.32547	3.82888	5.57634	2.25847	13.1759	16.1603	15.7694	12.4834
PLAC1	10761	placenta enriched 1	ENSG00000170965	5.78374	2.33682	0.618728	3.7768	0.000158854	0.00171364	3.10063	2.87166	1.85878	0	17.1287	10.7735	11.827	7.282
REV1	51455	REV1 DNA directed polymerase	ENSG00000135945	124.827	-0.525406	0.139115	-3.77678	0.000158871	0.00171364	127.901	138.797	134.761	130.991	93.549	90.4975	94.6162	91.5452
NSFL1C	55968	NSFL1 cofactor	ENSG00000088833	199.678	0.385907	0.102194	3.77621	0.000159234	0.00171643	180.612	148.369	200.748	155.835	213.45	213.315	249.353	228.863
PRPF4B	8899	pre-mRNA processing factor 4B	ENSG00000112739	1378.66	-0.476876	0.126307	-3.77554	0.00015966	0.0017199	1563.49	1782.34	1269.55	1698.37	1507.32	949.146	1021.07	1060.05
PADI2	11240	peptidyl arginine deiminase 2	ENSG00000117115	411.272	-0.512237	0.135682	-3.77528	0.000159826	0.00172056	403.082	369.487	339.227	582.686	324.127	298.426	275.964	272.555
B3GLCT	145173	beta 3-glucosyltransferase	ENSG00000187676	92.5653	-0.593943	0.15734	-3.77491	0.000160067	0.00172203	116.274	103.38	131.973	72.2711	64.562	73.2598	79.8324	71.7797
AIMP1P1	170547	aminoacyl tRNA synthetase complex interacting multifunctional protein 1 pseudogene 1	ENSG00000234187	4.29134	-4.40595	1.16746	-3.77398	0.000160666	0.00172734	6.97642	10.5294	8.36451	0	0	0	0	1.04029
CENPJ	55835	centromere protein J	ENSG00000151849	164.533	-0.613873	0.162711	-3.77278	0.000161438	0.00173451	184.488	214.417	144.985	101.631	118.583	108.812	96.5873	110.27
SIDT1	54847	SID1 transmembrane family member 1	ENSG00000072858	63.3548	0.71852	0.190491	3.77193	0.000161987	0.00173927	50.3853	48.8182	64.1279	56.4618	98.8193	80.8013	93.6306	87.384
DDX42	11325	DEAD-box helicase 42	ENSG00000198231	422.342	-0.315273	0.0835916	-3.77158	0.000162215	0.00174058	390.68	424.048	462.836	447.177	338.621	340.443	351.854	347.456
FAM133B	257415	family with sequence similarity 133 member B	ENSG00000234545	380.252	-0.429064	0.113785	-3.77084	0.0001627	0.00174465	424.787	444.15	424.731	422.334	383.419	339.365	281.877	275.676
CCDC6	8030	coiled-coil domain containing 6	ENSG00000108091	901.574	0.265984	0.0705572	3.76977	0.000163399	0.00175101	807.715	803.107	809.498	808.533	968.43	999.781	928.421	986.191
KPNA7	402569	karyopherin subunit alpha 7	ENSG00000185467	2.35208	4.74248	1.25877	3.76754	0.000164863	0.00176555	0	0	0	0	3.95277	15.0829	1.97117	1.04029
RBM12B	389677	RNA binding motif protein 12B	ENSG00000183808	372.569	-0.402419	0.106881	-3.76512	0.000166472	0.00178162	441.84	380.973	384.767	273.275	276.694	294.117	293.704	277.756
UBE3D	90025	ubiquitin protein ligase E3D	ENSG00000118420	60.289	-0.787428	0.209159	-3.76474	0.000166721	0.00178312	76.7407	69.877	72.4924	58.7203	42.1629	34.4752	45.3369	41.6114
RRS1	23212	ribosome biogenesis regulator 1 homolog	ENSG00000179041	520.988	-0.381143	0.101382	-3.75949	0.000170262	0.00181981	512.38	527.428	463.765	684.317	415.041	390.001	421.83	428.598
USP2	9099	ubiquitin specific peptidase 2	ENSG00000036672	11.3833	1.4833	0.394596	3.75905	0.000170563	0.00182185	6.97642	6.70053	7.43512	4.51694	13.1759	25.8564	19.7117	15.6043
HCN3	57657	hyperpolarization activated cyclic nucleotide gated potassium channel 3	ENSG00000143630	22.0026	-1.2212	0.324968	-3.7579	0.000171347	0.00182904	26.3554	31.5882	24.1641	27.1017	10.5407	8.61881	14.7838	12.4834
NCF4	4689	neutrophil cytosolic factor 4	ENSG00000100365	2.11137	4.58055	1.2191	3.75733	0.000171734	0.00183198	0	0	0	0	3.95277	7.54145	2.95676	5.20143
CTNNBIP1	56998	catenin beta interacting protein 1	ENSG00000178585	592.179	0.348927	0.0929209	3.7551	0.000173271	0.00184718	564.315	538.914	526.964	519.448	668.019	644.256	721.448	709.475
ACLY	47	ATP citrate lyase	ENSG00000131473	1763.2	-0.340116	0.0905796	-3.75488	0.000173423	0.00184721	1734.03	1764.15	1877.37	1682.56	1100.19	1421.03	1473.45	1579.15
ECHDC2	55268	enoyl-CoA hydratase domain containing 2	ENSG00000121310	94.4331	-0.547938	0.145931	-3.75477	0.000173499	0.00184721	130.227	115.824	116.174	117.441	94.8666	77.5692	87.7171	70.7394
GEN1	348654	GEN1 Holliday junction 5' flap endonuclease	ENSG00000178295	159.649	-0.510875	0.13615	-3.75231	0.000175214	0.00186427	176.736	222.075	166.361	133.25	121.218	136.824	122.213	119.633
FIGNL1	63979	fidgetin like 1	ENSG00000132436	323.518	-0.378917	0.101002	-3.75156	0.000175735	0.0018686	402.307	430.749	353.168	316.186	268.789	335.056	286.805	277.756
			ENSG00000273437	13.0335	-1.42634	0.380246	-3.75109	0.00017607	0.00187096	20.9293	23.9305	19.5172	15.8093	7.90555	6.4641	6.8991	9.36257
C16orf87	388272	chromosome 16 open reading frame 87	ENSG00000155330	99.3779	-0.534729	0.142593	-3.75004	0.000176808	0.00187758	113.948	110.08	96.6565	115.182	59.2916	80.8013	84.7603	71.7797
PSMC1	5700	proteasome 26S subunit, ATPase 1	ENSG00000100764	779.754	0.600656	0.160192	3.74959	0.000177125	0.00187974	594.546	653.781	506.517	546.55	869.61	893.124	783.54	947.701
CCDC138	165055	coiled-coil domain containing 138	ENSG00000163006	103.095	-0.510514	0.136262	-3.74656	0.000179277	0.00190135	131.777	140.711	123.609	137.767	100.137	93.7295	79.8324	100.908
CAMK2G	818	calcium/calmodulin dependent protein kinase II gamma	ENSG00000148660	108.544	0.574927	0.153474	3.74608	0.000179618	0.00190374	88.368	111.995	78.9981	99.3728	175.24	141.133	117.285	130.036
NR3C2	4306	nuclear receptor subfamily 3 group C member 2	ENSG00000151623	7.06039	-1.65295	0.441986	-3.73982	0.000184154	0.00195057	16.2783	19.1444	13.9408	15.8093	5.27036	7.54145	3.94234	4.16114
SPIN4	139886	spindlin family member 4	ENSG00000186767	553.748	-0.324126	0.0866752	-3.73954	0.000184354	0.00195143	564.315	603.048	530.681	523.965	388.689	467.57	456.326	465.008
PLEKHH2	130271	pleckstrin homology, MyTH4 and FERM domain containing H2	ENSG00000152527	34.7904	1.09669	0.293329	3.73878	0.000184917	0.00195613	34.107	23.9305	26.9523	18.0678	85.6434	71.1051	38.4378	35.3697
AURKA	6790	aurora kinase A	ENSG00000087586	659.992	0.533358	0.142809	3.73476	0.000187895	0.00198635	549.587	713.128	498.153	474.279	711.499	896.356	788.468	849.914
DLGAP4	22839	DLG associated protein 4	ENSG00000080845	80.7661	0.643645	0.172438	3.73262	0.000189502	0.00200205	73.64	56.4759	58.5515	54.2033	113.313	84.0334	85.7459	105.069
CCDC78	124093	coiled-coil domain containing 78	ENSG00000162004	9.49687	-2.116	0.567364	-3.72953	0.000191836	0.00202541	11.6274	6.70053	11.1527	22.5847	3.95277	2.1547	4.92793	0
CENPC	1060	centromere protein C	ENSG00000145241	395.111	-0.337107	0.0904439	-3.72725	0.000193579	0.0020425	410.834	483.396	410.79	521.707	413.724	319.973	365.652	332.892
LINC00869	57234	long intergenic non-protein coding RNA 869	ENSG00000277147	88.4566	0.66952	0.179653	3.72675	0.000193963	0.00204525	62.0127	72.7487	80.8569	83.5634	102.772	127.127	119.256	118.593
SREBF1	6720	sterol regulatory element binding transcription factor 1	ENSG00000072310	360.393	0.446063	0.119763	3.72456	0.000195659	0.00206142	357.348	335.984	393.132	365.872	482.238	576.383	477.023	442.122
RBPMS2	348093	RNA binding protein, mRNA processing factor 2	ENSG00000166831	6.99995	1.56105	0.419136	3.72444	0.000195748	0.00206142	4.65095	8.61497	7.43512	4.51694	18.4463	19.3923	15.7694	22.8863
			ENSG00000257557	32.3455	0.865091	0.232384	3.72268	0.000197122	0.00207457	21.7044	21.0588	28.8111	31.6186	48.7509	34.4752	46.3225	52.0143
NANOS1	340719	nanos C2HC-type zinc finger 1	ENSG00000188613	45.9532	0.675239	0.18151	3.72012	0.000199127	0.00209433	39.5331	43.0749	36.2462	49.6864	63.2444	68.9504	68.991	60.3366
ITPKC	80271	inositol-trisphosphate 3-kinase C	ENSG00000086544	43.9834	0.82059	0.220605	3.71973	0.000199436	0.00209625	25.5802	23.9305	37.1756	29.3601	57.974	48.4808	39.4234	59.2963
PPP1R12B	4660	protein phosphatase 1 regulatory subunit 12B	ENSG00000077157	206.469	-0.634258	0.17057	-3.71847	0.000200434	0.00210539	238.749	202.93	215.618	178.419	166.016	130.359	128.126	120.673
MTARC1	64757	mitochondrial amidoxime reducing component 1	ENSG00000186205	162.897	-0.443945	0.119424	-3.71739	0.000201292	0.00211305	169.76	201.973	194.242	241.656	148.888	151.906	142.91	137.318
KCNK5	8645	potassium two pore domain channel subfamily K member 5	ENSG00000164626	17.1958	-1.66248	0.44736	-3.7162	0.000202238	0.00212163	16.2783	12.4438	13.9408	27.1017	1.31759	7.54145	6.8991	4.16114
NSMCE4A	54780	NSE4 homolog A, SMC5-SMC6 complex component	ENSG00000107672	261.348	-0.40113	0.107966	-3.71535	0.000202921	0.00212744	271.305	351.299	277.887	271.017	213.45	274.724	216.829	186.211
HPCAL1	3241	hippocalcin like 1	ENSG00000115756	668.852	0.561401	0.151115	3.71505	0.000203162	0.00212861	523.232	392.46	440.531	356.839	466.427	635.637	662.313	776.053
ATP2A3	489	ATPase sarcoplasmic/endoplasmic reticulum Ca2+ transporting 3	ENSG00000074370	178.299	-0.556233	0.149753	-3.71433	0.000203746	0.00213229	216.269	168.471	167.29	280.05	162.064	127.127	112.357	153.962
LRRC26	389816	leucine rich repeat containing 26	ENSG00000184709	47.054	-1.03047	0.277433	-3.71429	0.000203773	0.00213229	45.7343	65.0909	59.4809	128.733	40.8453	31.2432	29.5676	38.4906
			ENSG00000269044	33.8852	-0.893108	0.2405	-3.71354	0.00020438	0.00213729	30.2312	47.861	55.7634	49.6864	19.7639	30.1658	20.6973	26.0071
MCM6	4175	minichromosome maintenance complex component 6	ENSG00000076003	403.137	-0.472306	0.127262	-3.71129	0.000206207	0.00215503	418.585	516.898	411.72	413.3	295.14	322.128	341.012	312.086
PRKD1	5587	protein kinase D1	ENSG00000184304	16.3665	1.23465	0.333094	3.70661	0.000210051	0.00219381	12.4025	9.57219	10.2233	6.77541	30.3046	23.7017	20.6973	22.8863
PDIA6	10130	protein disulfide isomerase family A member 6	ENSG00000143870	2154.87	0.323235	0.0872385	3.70519	0.000211232	0.00220355	1902.24	1851.26	1722.16	1594.48	2221.46	2262.44	2116.05	2268.86
			ENSG00000204860	55.0263	-0.772561	0.208511	-3.70514	0.000211273	0.00220355	75.9655	73.7059	73.4218	97.1143	48.7509	48.4808	45.3369	41.6114
SLC5A11	115584	solute carrier family 5 member 11	ENSG00000158865	3.32852	3.15095	0.850457	3.70501	0.000211385	0.00220355	0	0.957219	1.85878	2.25847	3.95277	14.0056	10.8414	8.32229
NMI	9111	N-myc and STAT interactor	ENSG00000123609	243.642	-0.467884	0.1263	-3.70455	0.000211763	0.00220608	208.518	211.545	215.618	264.241	187.098	150.829	158.679	146.68
C10orf126	283080	chromosome 10 open reading frame 126	ENSG00000232624	13.8738	-1.53845	0.415436	-3.70323	0.000212874	0.00221626	20.1541	22.9733	18.5878	20.3262	3.95277	7.54145	5.91351	10.4029
SUPT6H	6830	SPT6 homolog, histone chaperone and transcription elongation factor	ENSG00000109111	157.226	0.466689	0.126052	3.70234	0.00021362	0.00222262	135.653	131.139	125.468	151.318	185.78	184.227	168.535	203.896
FANCA	2175	FA complementation group A	ENSG00000187741	194.518	-0.686172	0.185452	-3.7	0.000215602	0.00224183	197.665	228.775	206.324	146.801	122.536	137.901	136.011	93.6257
ZCWPW1	55063	zinc finger CW-type and PWWP domain containing 1	ENSG00000078487	157.647	0.53515	0.144682	3.69881	0.000216615	0.00225094	120.925	96.6791	124.538	153.576	185.78	144.365	166.564	205.977
GATC	283459	glutamyl-tRNA amidotransferase subunit C	ENSG00000257218	220.715	-0.35126	0.0950194	-3.69672	0.000218407	0.00226812	228.672	251.749	239.782	286.826	205.544	197.155	205.002	168.526
BCAM	4059	basal cell adhesion molecule (Lutheran blood group)	ENSG00000187244	49.2006	-1.05126	0.284601	-3.69379	0.000220936	0.00229294	51.9356	67.0053	77.1393	106.148	67.1972	33.3979	22.6685	21.846
GNB4	59345	G protein subunit beta 4	ENSG00000114450	276.091	-0.40185	0.108823	-3.69269	0.000221897	0.00230146	237.974	255.578	233.277	243.915	166.016	169.144	182.333	214.299
EMG1	10436	EMG1 N1-specific pseudouridine methyltransferase	ENSG00000126749	465.809	0.404767	0.109639	3.69182	0.000222653	0.00230785	437.189	384.802	401.496	404.266	447.981	591.466	543.057	571.117
RAB1A	5861	RAB1A, member RAS oncogene family	ENSG00000138069	1581.64	0.315831	0.0856063	3.68934	0.000224837	0.00232764	1357.3	1591.86	1456.35	1709.66	1944.76	1962.93	1796.72	1879.8
TUBA1C	84790	tubulin alpha 1c	ENSG00000167553	4500.96	0.445704	0.120809	3.68933	0.000224845	0.00232764	4141.67	4101.68	3323.5	3746.8	5104.35	5577.44	4803.74	5375.16
YEATS4	8089	YEATS domain containing 4	ENSG00000127337	606.871	-0.305997	0.0829527	-3.68881	0.000225305	0.00233036	682.914	696.856	658.937	618.821	505.955	553.758	542.072	555.513
SULF1	23213	sulfatase 1	ENSG00000137573	68.8636	-1.23085	0.333681	-3.68871	0.000225391	0.00233036	19.379	23.9305	20.4466	33.8771	9.22314	10.7735	8.87027	10.4029
SSBP3	23648	single stranded DNA binding protein 3	ENSG00000157216	291.267	0.351092	0.0951902	3.68832	0.000225741	0.00233225	252.702	246.005	260.229	313.928	379.466	333.979	347.912	286.079
FOXI1	2299	forkhead box I1	ENSG00000168269	5.90536	1.98026	0.536935	3.68807	0.000225958	0.00233225	6.20127	3.82888	1.85878	2.25847	6.58796	21.547	18.7261	12.4834
NDUFS5	4725	NADH:ubiquinone oxidoreductase subunit S5	ENSG00000168653	1570.04	0.311018	0.0843348	3.6879	0.000226111	0.00233225	1365.83	1628.23	1403.38	1416.06	1533.68	1867.05	1813.48	1995.27
LAMTOR1	55004	late endosomal/lysosomal adaptor, MAPK and MTOR activator 1	ENSG00000149357	867.858	0.481004	0.130433	3.68773	0.000226261	0.00233225	698.418	640.38	807.639	663.991	761.568	1081.66	1014.17	1067.33
ABCC9	10060	ATP binding cassette subfamily C member 9	ENSG00000069431	5.83402	-2.23433	0.605889	-3.68768	0.000226304	0.00233225	9.3019	10.5294	16.729	9.03389	3.95277	2.1547	1.97117	2.08057
CASP2	835	caspase 2	ENSG00000106144	293.075	-0.420908	0.114146	-3.68746	0.000226504	0.00233225	354.247	290.037	297.405	237.14	175.24	240.249	232.598	243.427
TUSC1	286319	tumor suppressor candidate 1	ENSG00000198680	288.582	-0.514548	0.139542	-3.68739	0.000226566	0.00233225	317.815	300.567	384.767	406.525	201.591	276.879	260.194	238.225
NDUFS6	4726	NADH:ubiquinone oxidoreductase subunit S6	ENSG00000145494	1768.78	0.381202	0.103391	3.68698	0.000226933	0.00233458	1626.28	1597.6	1461.93	1508.66	1861.76	2054.51	1972.16	2182.52
NTAN1	123803	N-terminal asparagine amidase	ENSG00000157045	100.844	0.584656	0.158583	3.68676	0.000227127	0.00233511	89.9184	91.893	85.5038	76.788	121.218	133.591	151.78	114.431
H2BC18	440689	H2B clustered histone 18	ENSG00000203814	12.4018	1.27291	0.345336	3.68601	0.000227794	0.0023405	10.8522	5.74331	12.0821	9.03389	18.4463	21.547	22.6685	29.128
CDK6	1021	cyclin dependent kinase 6	ENSG00000105810	89.2508	0.777317	0.210931	3.68518	0.000228542	0.00234673	22.4796	28.7166	26.0229	27.1017	54.0212	56.0222	35.4811	33.2892
TMEM25	84866	transmembrane protein 25	ENSG00000149582	60.4908	-0.743787	0.201864	-3.68459	0.000229071	0.00235069	76.7407	61.262	55.7634	92.5973	34.2574	35.5526	50.2648	44.7323
GLG1	2734	golgi glycoprotein 1	ENSG00000090863	846.028	0.340053	0.0924076	3.67992	0.000233307	0.00239267	851.899	651.866	706.336	618.821	748.392	956.687	913.637	984.111
E2F8	79733	E2F transcription factor 8	ENSG00000129173	57.3471	-0.887897	0.241323	-3.67929	0.000233882	0.00239637	62.7878	91.893	84.5744	103.89	35.575	59.2543	50.2648	36.41
CAMK2N1	55450	calcium/calmodulin dependent protein kinase II inhibitor 1	ENSG00000162545	424.271	0.312772	0.0850112	3.67919	0.000233979	0.00239637	415.485	387.674	480.494	397.491	491.462	532.211	544.043	527.425
SS18	6760	SS18 subunit of BAF chromatin remodeling complex	ENSG00000141380	220.124	0.356514	0.0969039	3.67905	0.000234104	0.00239637	186.038	176.128	172.866	176.161	243.754	230.553	236.54	203.896
ARPC4	10093	actin related protein 2/3 complex subunit 4	ENSG00000241553	477.651	0.432812	0.117669	3.67822	0.000234864	0.00240265	444.166	361.829	440.531	390.716	498.049	575.305	553.899	587.762
			ENSG00000224411	48.3886	1.06093	0.288571	3.67649	0.000236463	0.0024175	27.9057	34.4599	34.3874	49.6864	101.455	81.8786	50.2648	63.4574
ST3GAL5	8869	ST3 beta-galactoside alpha-2,3-sialyltransferase 5	ENSG00000115525	20.9976	1.05304	0.286485	3.67571	0.000237191	0.00242344	17.8286	17.2299	10.2233	18.0678	36.8926	36.6299	28.582	28.0877
E2F7	144455	E2F transcription factor 7	ENSG00000165891	88.9698	-0.707295	0.192534	-3.67361	0.000239146	0.00244168	96.1196	120.61	112.456	97.1143	60.6092	70.0278	71.9477	59.2963
SUDS3	64426	SDS3 homolog, SIN3A corepressor complex component	ENSG00000111707	519.291	-0.37832	0.102987	-3.67348	0.000239273	0.00244168	536.41	577.203	526.034	526.224	492.779	369.531	386.349	424.437
CRIM1	51232	cysteine rich transmembrane BMP regulator 1	ENSG00000150938	101.436	0.72144	0.196418	3.67298	0.000239742	0.00244495	69.7642	101.465	113.386	119.699	177.875	175.608	165.578	137.318
CEP83	51134	centrosomal protein 83	ENSG00000173588	223.279	-0.498153	0.135657	-3.67215	0.000240521	0.00245137	268.98	267.064	212.83	230.364	241.119	140.056	163.607	157.083
TMCC1	23023	transmembrane and coiled-coil domain family 1	ENSG00000172765	380.675	-0.417291	0.113822	-3.66617	0.000246211	0.00250781	408.508	321.626	491.647	356.839	263.518	310.277	305.531	307.925
SLC45A3	85414	solute carrier family 45 member 3	ENSG00000158715	21.3702	1.15054	0.314004	3.66409	0.00024822	0.00252672	13.9528	5.74331	16.729	4.51694	27.6694	31.2432	16.7549	24.9669
TADA3	10474	transcriptional adaptor 3	ENSG00000171148	203.021	0.47331	0.129257	3.66178	0.000250464	0.00254798	193.014	137.84	184.019	178.419	229.261	234.862	270.05	226.782
GFPT1	2673	glutamine--fructose-6-phosphate transaminase 1	ENSG00000198380	714.955	-0.270834	0.0739921	-3.66032	0.000251905	0.00256106	715.471	674.839	743.512	688.834	567.882	610.858	570.654	594.003
TMPO-AS1	100128191	TMPO antisense RNA 1	ENSG00000257167	58.9726	-0.708577	0.193813	-3.65598	0.000256205	0.00260317	76.7407	128.267	69.7042	72.2711	36.8926	65.7184	52.236	58.256
DNA2	1763	DNA replication helicase/nuclease 2	ENSG00000138346	56.1811	-0.762593	0.208602	-3.65573	0.000256448	0.00260403	88.368	75.6203	70.6336	54.2033	43.4805	53.8675	45.3369	32.2489
INPP5A	3632	inositol polyphosphate-5-phosphatase A	ENSG00000068383	222.362	0.477664	0.130676	3.65534	0.00025684	0.00260532	175.961	173.257	181.231	137.767	181.828	247.791	241.468	270.474
GIPC1	10755	GIPC PDZ domain containing family member 1	ENSG00000123159	331.417	0.615312	0.168335	3.65529	0.000256891	0.00260532	268.205	279.508	232.347	408.783	631.126	371.686	401.133	395.309
PWWP2A	114825	PWWP domain containing 2A	ENSG00000170234	380.76	-0.435941	0.119286	-3.65459	0.000257591	0.0026108	399.982	494.882	437.742	374.906	308.316	322.128	330.171	307.925
NUDT6	11162	nudix hydrolase 6	ENSG00000170917	46.2697	-0.702219	0.192183	-3.65391	0.000258273	0.00261611	54.2611	63.1765	51.1164	58.7203	39.5277	24.7791	35.4811	39.5309
DEPP1	11067	DEPP1 autophagy regulator	ENSG00000165507	2.62395	3.89942	1.06767	3.65228	0.000259926	0.00262975	0	0	0.929389	2.25847	9.22314	8.61881	5.91351	9.36257
ARHGEF26	26084	Rho guanine nucleotide exchange factor 26	ENSG00000114790	172.086	-0.446834	0.122345	-3.65226	0.00025994	0.00262975	182.162	158.898	204.466	173.902	119.901	152.984	131.083	124.834
PARL	55486	presenilin associated rhomboid like	ENSG00000175193	287.549	0.345343	0.0945753	3.65151	0.000260699	0.00263582	248.051	256.535	265.805	216.813	266.153	342.598	340.027	316.247
PJA1	64219	praja ring finger ubiquitin ligase 1	ENSG00000181191	152.678	0.494558	0.13545	3.65123	0.000260991	0.00263715	131.777	136.882	118.962	182.936	212.132	187.459	185.29	197.654
MYOF	26509	myoferlin	ENSG00000138119	272.744	-0.512649	0.140424	-3.65071	0.000261512	0.00264079	248.826	272.807	287.181	474.279	254.295	207.929	206.973	209.097
SOWAHC	65124	sosondowah ankyrin repeat domain family member C	ENSG00000198142	253.831	0.39394	0.107987	3.64805	0.00026424	0.0026667	208.518	217.289	210.971	194.229	255.613	308.122	249.353	285.038
APPL2	55198	adaptor protein, phosphotyrosine interacting with PH domain and leucine zipper 2	ENSG00000136044	153.371	0.434882	0.119231	3.6474	0.00026491	0.00267035	141.079	134.968	151.49	142.284	160.746	226.244	189.232	191.413
ZNF451	26036	zinc finger protein 451	ENSG00000112200	516.452	-0.282734	0.0775169	-3.64738	0.000264926	0.00267035	562.765	490.096	531.611	383.94	387.372	411.548	451.398	400.51
DOCK1	1793	dedicator of cytokinesis 1	ENSG00000150760	228.874	-0.434587	0.119242	-3.64458	0.000267825	0.00269768	291.459	243.134	269.523	250.69	179.192	162.68	219.785	220.541
SLC27A2	11001	solute carrier family 27 member 2	ENSG00000140284	142.256	-0.578615	0.158766	-3.64445	0.000267965	0.00269768	131.002	168.471	157.996	169.385	83.0082	94.8069	115.313	120.673
MORF4L2	9643	mortality factor 4 like 2	ENSG00000123562	2084.81	0.264768	0.0726853	3.64267	0.000269825	0.00271474	1827.05	1788.09	1865.28	1985.2	2370.35	2176.25	2118.02	2289.67
KBTBD6	89890	kelch repeat and BTB domain containing 6	ENSG00000165572	277.634	-0.34201	0.093925	-3.6413	0.000271261	0.00272706	308.513	316.84	280.676	309.411	234.531	237.017	234.569	250.709
PLEKHF1	79156	pleckstrin homology and FYVE domain containing 1	ENSG00000166289	44.5679	-0.880229	0.241742	-3.64119	0.000271381	0.00272706	44.184	43.0749	35.3168	38.394	19.7639	18.315	30.5531	18.7251
DSCC1	79075	DNA replication and sister chromatid cohesion 1	ENSG00000136982	247.36	-0.459384	0.126184	-3.64057	0.000272034	0.00273105	261.228	365.658	263.017	268.758	183.145	247.791	211.901	200.775
SPRED1	161742	sprouty related EVH1 domain containing 1	ENSG00000166068	86.9942	0.53168	0.146046	3.6405	0.00027211	0.00273105	87.5929	79.4492	70.6336	85.8219	130.442	142.21	101.515	93.6257
EIF4G2	1982	eukaryotic translation initiation factor 4 gamma 2	ENSG00000110321	4165.35	0.30616	0.0841074	3.6401	0.000272528	0.00273259	3682.78	4103.6	4111.62	4245.93	4649.78	5373.83	4991.99	4927.83
C1S	716	complement C1s	ENSG00000182326	7.05114	2.2299	0.612602	3.64004	0.000272595	0.00273259	3.10063	0	4.64695	2.25847	11.8583	18.315	5.91351	12.4834
M6PR	4074	mannose-6-phosphate receptor, cation dependent	ENSG00000003056	182.027	0.404998	0.111278	3.63953	0.000273134	0.00273633	163.558	161.77	160.784	169.385	223.991	224.089	186.276	231.984
TRIM24	8805	tripartite motif containing 24	ENSG00000122779	326.646	-0.351033	0.0964594	-3.63918	0.00027351	0.00273842	348.821	389.588	350.38	411.042	305.681	287.653	273.993	299.602
NKD2	85409	NKD inhibitor of WNT signaling pathway 2	ENSG00000145506	38.0425	-0.850445	0.233796	-3.63755	0.000275239	0.00275406	44.184	49.7754	52.0458	63.2372	36.8926	23.7017	25.6252	28.0877
DNAH14	127602	dynein axonemal heavy chain 14	ENSG00000185842	217.904	0.356817	0.098119	3.63657	0.000276291	0.00276291	189.914	190.487	201.678	171.644	231.896	239.172	258.223	244.467
MAB21L3	126868	mab-21 like 3	ENSG00000173212	1.84811	4.51776	1.24301	3.63454	0.000278472	0.00278303	0.775158	0	0	0	10.5407	7.54145	6.8991	6.24172
SPPL2A	84888	signal peptide peptidase like 2A	ENSG00000138600	714.48	0.253458	0.0697552	3.63354	0.000279564	0.00279198	676.713	745.674	766.746	804.016	965.794	955.61	801.281	828.068
CLGN	1047	calmegin	ENSG00000153132	26.721	-1.1044	0.303958	-3.6334	0.000279706	0.00279198	29.456	31.5882	31.5992	31.6186	10.5407	16.1603	17.7405	12.4834
ABRACL	58527	ABRA C-terminal like	ENSG00000146386	560.158	0.439958	0.121106	3.63283	0.000280328	0.00279649	493.776	569.545	515.811	636.889	812.954	699.201	719.477	757.328
CCNDBP1	23582	cyclin D1 binding protein 1	ENSG00000166946	90.5779	0.52205	0.143717	3.63249	0.000280703	0.00279853	68.9891	86.1497	96.6565	108.407	119.901	122.818	130.097	127.955
CD58	965	CD58 molecule	ENSG00000116815	89.535	0.628801	0.173135	3.63185	0.000281396	0.00280374	72.8649	96.6791	65.0573	63.2372	135.712	113.122	104.472	115.472
MDM1	56890	Mdm1 nuclear protein	ENSG00000111554	77.5669	-0.551093	0.151776	-3.63097	0.000282357	0.00281161	78.291	88.0642	96.6565	110.665	64.562	67.8731	67.0198	48.8934
WWC1	23286	WW and C2 domain containing 1	ENSG00000113645	288.42	-0.400665	0.110368	-3.63026	0.000283135	0.00281765	290.684	286.209	309.487	250.69	196.321	202.542	238.512	229.903
PRTG	283659	protogenin	ENSG00000166450	54.3863	-0.652098	0.179659	-3.62965	0.00028381	0.00282266	72.0897	75.6203	78.0687	90.3389	51.3861	35.5526	51.2504	59.2963
PNKP	11284	polynucleotide kinase 3'-phosphatase	ENSG00000039650	76.4017	-0.870466	0.23988	-3.62876	0.000284789	0.00283069	95.3445	90.9358	55.7634	81.305	52.7036	44.1714	36.4666	44.7323
NR5A2	2494	nuclear receptor subfamily 5 group A member 2	ENSG00000116833	21.4653	-1.25033	0.344772	-3.62655	0.000287233	0.00285326	22.4796	25.8449	19.5172	22.5847	5.27036	9.69616	13.7982	8.32229
NCOR1	9611	nuclear receptor corepressor 1	ENSG00000141027	1065.63	-0.332348	0.0916542	-3.62611	0.000287727	0.00285644	1198.39	1225.24	1046.49	1305.4	1156.85	907.129	873.228	851.994
LOC100287015	100287015	uncharacterized LOC100287015	ENSG00000246089	80.3912	0.543632	0.150042	3.62319	0.000290989	0.00288709	65.8885	72.7487	67.8454	74.5296	118.583	93.7295	96.5873	98.8272
WIZ	58525	WIZ zinc finger	ENSG00000011451	261.092	0.460768	0.127212	3.62205	0.000292272	0.00289807	285.258	215.374	247.218	187.453	303.046	370.609	325.243	308.965
PPP2R5D	5528	protein phosphatase 2 regulatory subunit B'delta	ENSG00000112640	249.255	0.50358	0.139052	3.62153	0.000292865	0.00290221	254.252	190.487	195.172	234.881	334.668	268.26	319.33	315.207
ZFHX3	463	zinc finger homeobox 3	ENSG00000140836	1379.04	-0.338968	0.0936135	-3.62093	0.000293543	0.00290717	1572.8	1451.14	1363.41	1829.36	1416.41	1245.42	1137.37	1100.62
BEND6	221336	BEN domain containing 6	ENSG00000151917	55.9348	0.739336	0.204201	3.62062	0.000293897	0.00290893	30.2312	39.246	43.6813	31.6186	61.9268	40.9393	63.0774	78.0214
CEP135	9662	centrosomal protein 135	ENSG00000174799	223.514	-0.448727	0.123971	-3.6196	0.00029506	0.00291822	237.198	252.706	243.5	246.173	173.922	188.536	176.42	177.889
ATP2B4	493	ATPase plasma membrane Ca2+ transporting 4	ENSG00000058668	194.692	0.359732	0.0993917	3.61934	0.000295357	0.00291822	196.115	189.529	191.454	180.678	295.14	240.249	221.757	227.823
RHPN1	114822	rhophilin Rho GTPase binding protein 1	ENSG00000158106	109.176	-0.79847	0.220613	-3.61933	0.000295368	0.00291822	125.576	124.438	107.809	92.5973	65.8796	61.409	69.9765	64.4977
MTERF2	80298	mitochondrial transcription termination factor 2	ENSG00000120832	59.5211	-0.761363	0.210527	-3.61647	0.000298652	0.0029489	52.7108	55.5187	65.9867	76.788	48.7509	35.5526	32.5243	29.128
NOS1AP	9722	nitric oxide synthase 1 adaptor protein	ENSG00000198929	70.5703	-0.716643	0.198357	-3.6129	0.000302793	0.00298799	72.0897	83.2781	65.0573	108.407	46.1157	36.6299	60.1207	49.9337
PACS1	55690	phosphofurin acidic cluster sorting protein 1	ENSG00000175115	126.827	0.647283	0.179249	3.61109	0.000304913	0.00300534	118.599	104.337	88.292	135.508	250.342	182.072	123.198	138.358
PRKD3	23683	protein kinase D3	ENSG00000115825	293.406	-0.344646	0.0954411	-3.61109	0.000304916	0.00300534	314.714	340.77	294.616	298.118	278.012	238.094	243.44	230.943
			ENSG00000243926	32.2595	-0.855458	0.236958	-3.61017	0.000305997	0.00301419	30.2312	41.1604	48.3283	45.1694	18.4463	20.4697	24.6396	24.9669
ELOA	6924	elongin A	ENSG00000011007	222.049	0.381034	0.105552	3.60991	0.000306298	0.00301535	204.642	224.946	209.113	167.127	274.059	294.117	247.382	253.83
TRAPPC3	27095	trafficking protein particle complex 3	ENSG00000054116	218.033	0.466014	0.129133	3.60879	0.000307633	0.00302668	168.209	184.743	178.443	124.216	175.24	239.172	243.44	263.192
EGR3	1960	early growth response 3	ENSG00000179388	43.6071	0.861139	0.238725	3.60724	0.000309471	0.00304294	27.1305	22.9733	41.8225	15.8093	35.575	65.7184	57.1639	45.7726
YIPF6	286451	Yip1 domain family member 6	ENSG00000181704	450.921	-0.299231	0.082963	-3.6068	0.000310001	0.00304634	443.391	463.294	486.071	544.292	379.466	400.774	374.522	400.51
TCN1	6947	transcobalamin 1	ENSG00000134827	15.0878	2.25621	0.625937	3.60453	0.000312716	0.00307119	1.55032	2.87166	1.85878	4.51694	7.90555	10.7735	9.85585	16.6446
PTRH1	138428	peptidyl-tRNA hydrolase 1 homolog	ENSG00000187024	57.9323	0.613277	0.170153	3.60426	0.000313046	0.00307242	57.3617	42.1176	51.1164	45.1694	75.1027	76.4919	78.8468	73.8603
ASCL2	430	achaete-scute family bHLH transcription factor 2	ENSG00000183734	284.142	-0.418245	0.116047	-3.60412	0.000313215	0.00307242	368.975	360.872	335.51	395.233	274.059	237.017	285.82	290.24
PAXBP1	94104	PAX3 and PAX7 binding protein 1	ENSG00000159086	243.663	-0.519183	0.144086	-3.60328	0.000314226	0.0030805	289.134	286.209	264.876	252.949	220.038	159.448	179.376	209.097
PTTG1	9232	PTTG1 regulator of sister chromatid separation, securin	ENSG00000164611	300.018	0.767198	0.213003	3.60182	0.000315997	0.00309602	193.014	270.893	213.76	243.915	301.728	386.769	460.268	414.034
NDUFAF3	25915	NADH:ubiquinone oxidoreductase complex assembly factor 3	ENSG00000178057	123.875	-0.631957	0.175476	-3.60139	0.000316515	0.00309925	149.606	142.626	118.962	225.847	102.772	103.426	81.8036	112.351
ASB3	51130	ankyrin repeat and SOCS box containing 3	ENSG00000115239	72.6491	0.581815	0.16158	3.60079	0.000317255	0.00310465	61.2375	77.5347	52.9752	40.6525	75.1027	91.5748	89.6882	102.988
RMND1	55005	required for meiotic nuclear division 1 homolog	ENSG00000155906	225.285	-0.569988	0.158305	-3.60057	0.000317516	0.00310536	279.057	312.053	357.815	291.343	220.038	213.315	213.872	190.372
PYCARD	29108	PYD and CARD domain containing	ENSG00000103490	72.7402	0.612178	0.170084	3.59926	0.000319122	0.00311647	68.9891	65.0909	70.6336	83.5634	129.124	121.741	88.7027	95.7063
WNT6	7475	Wnt family member 6	ENSG00000115596	4.39112	3.86283	1.07324	3.59922	0.000319177	0.00311647	0	0	0.929389	2.25847	11.8583	7.54145	6.8991	6.24172
FEM1C	56929	fem-1 homolog C	ENSG00000145780	62.143	-0.6117	0.169955	-3.59918	0.000319221	0.00311647	59.6872	82.3208	72.4924	70.0126	42.1629	52.7902	46.3225	43.692
SPTLC2	9517	serine palmitoyltransferase long chain base subunit 2	ENSG00000100596	656.612	-0.311166	0.0865184	-3.59653	0.000322495	0.00314657	706.169	684.412	665.443	639.147	556.023	521.438	538.129	564.875
OTUD6B	51633	OTU deubiquitinase 6B	ENSG00000155100	236.658	-0.377674	0.105018	-3.59626	0.000322828	0.00314795	221.695	225.904	233.277	250.69	187.098	170.221	175.434	178.929
PIK3IP1	113791	phosphoinositide-3-kinase interacting protein 1	ENSG00000100100	42.3613	0.887343	0.246778	3.59572	0.0003235	0.00315264	26.3554	28.7166	39.0344	49.6864	68.5147	56.0222	63.0774	66.5783
DCLRE1B	64858	DNA cross-link repair 1B	ENSG00000118655	272.992	-0.387907	0.107898	-3.59514	0.00032422	0.00315778	307.738	307.267	312.275	307.152	206.862	263.951	237.526	233.024
IFIH1	64135	interferon induced with helicase C domain 1	ENSG00000115267	114.031	-0.786313	0.218785	-3.594	0.000325638	0.00316972	73.64	73.7059	63.1985	72.2711	40.8453	31.2432	36.4666	55.1352
RESF1	55196	retroelement silencing factor 1	ENSG00000174718	247.9	-0.398376	0.11085	-3.59383	0.000325856	0.00316997	274.406	279.508	251.865	264.241	234.531	191.768	191.204	198.695
FBXO5	26271	F-box protein 5	ENSG00000112029	179.258	-0.54616	0.152103	-3.59072	0.000329768	0.00320613	221.695	294.823	241.641	162.61	135.712	198.233	155.722	149.801
PLGRKT	55848	plasminogen receptor with a C-terminal lysine	ENSG00000107020	87.7209	-0.641005	0.178603	-3.589	0.000331953	0.00322547	82.9419	111.995	119.891	155.835	84.3258	60.3316	73.9189	74.9006
CEP63	80254	centrosomal protein 63	ENSG00000182923	494.755	-0.303362	0.0845489	-3.588	0.00033322	0.00323587	539.51	548.487	441.46	539.775	466.427	410.471	375.508	424.437
CRB3	92359	crumbs cell polarity complex component 3	ENSG00000130545	20.7897	0.988668	0.275587	3.5875	0.000333863	0.00324021	13.9528	14.3583	20.4466	38.394	42.1629	40.9393	37.4522	34.3294
HDAC5	10014	histone deacetylase 5	ENSG00000108840	10.195	1.37092	0.382168	3.58721	0.000334239	0.00324194	7.75158	6.70053	6.50573	11.2924	18.4463	22.6244	18.7261	18.7251
DPP7	29952	dipeptidyl peptidase 7	ENSG00000176978	185.731	-0.587197	0.163705	-3.58692	0.000334611	0.00324303	222.47	235.476	171.008	250.69	175.24	118.509	128.126	161.244
SMC2	10592	structural maintenance of chromosomes 2	ENSG00000136824	943.239	-0.461488	0.128662	-3.58681	0.000334746	0.00324303	1073.59	1504.75	846.674	1099.88	915.726	830.637	808.18	734.442
GRB14	2888	growth factor receptor bound protein 14	ENSG00000115290	83.2977	-0.586081	0.16342	-3.58635	0.000335343	0.00324691	82.9419	77.5347	92.9389	94.8558	60.6092	54.9449	63.0774	50.974
DGKH	160851	diacylglycerol kinase eta	ENSG00000102780	567.47	-0.555473	0.15492	-3.58556	0.000336359	0.00325483	682.139	580.075	554.846	329.737	341.256	386.769	406.061	341.214
TPM2	7169	tropomyosin 2	ENSG00000198467	18.6005	1.2548	0.350012	3.58501	0.00033707	0.0032598	13.1777	12.4438	8.36451	9.03389	32.9398	22.6244	25.6252	24.9669
IER5L	389792	immediate early response 5 like	ENSG00000188483	102.527	0.756211	0.211008	3.5838	0.000338633	0.00327298	68.2139	79.4492	78.9981	158.093	169.969	166.989	127.14	157.083
EIF1AX	1964	eukaryotic translation initiation factor 1A X-linked	ENSG00000173674	1201.41	-0.220084	0.0614197	-3.58328	0.000339302	0.00327709	1165.06	1329.58	1163.6	1165.37	1005.32	1092.43	997.412	1051.73
SFMBT2	57713	Scm like with four mbt domains 2	ENSG00000198879	38.3204	0.846323	0.236194	3.58317	0.000339456	0.00327709	26.3554	30.631	30.6699	29.3601	26.3518	70.0278	43.3657	67.6186
RBL1	5933	RB transcriptional corepressor like 1	ENSG00000080839	93.0662	-0.65975	0.184179	-3.58211	0.000340827	0.0032884	131.002	131.139	88.292	63.2372	50.0685	76.4919	71.9477	70.7394
ARPC5L	81873	actin related protein 2/3 complex subunit 5 like	ENSG00000136950	696.356	0.367166	0.102608	3.57835	0.000345772	0.00333415	597.647	608.791	624.55	555.584	629.809	797.239	808.18	847.833
UFD1	7353	ubiquitin recognition factor in ER associated degradation 1	ENSG00000070010	478.095	0.391756	0.10949	3.578	0.000346229	0.0033351	403.082	480.524	363.391	460.728	642.985	532.211	510.533	547.19
ANAPC15	25906	anaphase promoting complex subunit 15	ENSG00000110200	79.7396	0.587809	0.164286	3.57797	0.000346275	0.0033351	58.1369	62.2192	58.5515	83.5634	96.1842	95.8842	95.6018	92.5855
			ENSG00000233203	4.86178	2.25447	0.630626	3.57497	0.00035027	0.00337161	2.32547	0.957219	0.929389	11.2924	14.4935	14.0056	8.87027	16.6446
CFAP97	57587	cilia and flagella associated protein 97	ENSG00000164323	556.972	-0.286492	0.0801497	-3.57446	0.000350951	0.00337619	539.51	530.299	573.433	623.338	463.792	485.885	443.513	450.444
SURF4	6836	surfeit 4	ENSG00000148248	1255.56	0.296045	0.0828616	3.57276	0.000353239	0.00339621	1135.61	1155.36	1086.46	1350.57	1430.9	1439.34	1398.55	1503.21
			ENSG00000279312	7.40222	-2.30141	0.6446	-3.57029	0.000356583	0.00342637	12.4025	10.5294	7.43512	13.5508	1.31759	3.23205	2.95676	1.04029
PRPF3	9129	pre-mRNA processing factor 3	ENSG00000117360	181.602	0.436522	0.12227	3.57014	0.000356792	0.00342637	134.878	146.455	158.926	108.407	181.828	190.691	191.204	194.533
DCUN1D5	84259	defective in cullin neddylation 1 domain containing 5	ENSG00000137692	98.9024	0.677805	0.190027	3.56689	0.000361239	0.00346705	88.368	73.7059	107.809	97.1143	133.077	199.31	129.112	122.754
MICAL2	9645	microtubule associated monooxygenase, calponin and LIM domain containing 2	ENSG00000133816	19.1698	1.30854	0.366947	3.56601	0.000362461	0.00347675	12.4025	3.82888	10.2233	6.77541	19.7639	24.7791	19.7117	21.846
			ENSG00000272155	8.35614	-1.87555	0.526002	-3.56567	0.000362929	0.00347743	13.9528	9.57219	11.1527	13.5508	0	4.3094	4.92793	3.12086
AHCTF1	25909	AT-hook containing transcription factor 1	ENSG00000153207	220.911	-0.361244	0.101312	-3.56565	0.000362955	0.00347743	247.275	244.091	199.819	241.656	175.24	173.453	191.204	183.09
MSH3	4437	mutS homolog 3	ENSG00000113318	236.988	-0.397825	0.111595	-3.56489	0.000364012	0.00348554	262.779	273.765	220.265	264.241	160.746	182.072	187.261	239.266
GNL1	2794	G protein nucleolar 1 (putative)	ENSG00000204590	100.024	0.546906	0.153429	3.56456	0.000364468	0.00348787	72.8649	77.5347	78.0687	128.733	137.029	129.282	127.14	101.948
SEMA4B	10509	semaphorin 4B	ENSG00000185033	84.3849	0.513625	0.144106	3.56422	0.000364942	0.00349038	85.2674	68.9198	80.8569	58.7203	117.266	112.044	97.5729	107.149
AKAP1	8165	A-kinase anchoring protein 1	ENSG00000121057	348.048	-0.449526	0.126178	-3.56264	0.000367142	0.00350724	296.886	361.829	355.027	354.58	169.969	245.636	308.488	268.394
FAXDC2	10826	fatty acid hydroxylase domain containing 2	ENSG00000170271	3.34261	3.45677	0.970316	3.56252	0.000367307	0.00350724	1.55032	0	0.929389	0	10.5407	2.1547	7.88468	13.5237
ARHGEF6	9459	Rac/Cdc42 guanine nucleotide exchange factor 6	ENSG00000129675	48.4985	-0.848804	0.238261	-3.5625	0.000367344	0.00350724	56.5866	37.3315	66.916	47.4279	18.4463	28.0111	32.5243	36.41
DBNDD1	79007	dysbindin domain containing 1	ENSG00000003249	100.617	0.670084	0.188129	3.56183	0.000368284	0.00351417	105.422	60.3048	78.9981	60.9787	98.8193	126.05	124.184	147.721
MCFD2	90411	multiple coagulation factor deficiency 2, ER cargo receptor complex subunit	ENSG00000180398	776.186	0.269245	0.0756419	3.55948	0.000371595	0.00354372	630.979	708.342	691.466	693.351	874.881	856.494	750.03	798.94
FAM204A	63877	family with sequence similarity 204 member A	ENSG00000165669	393.492	-0.342472	0.09633	-3.55519	0.000377699	0.00359984	394.556	428.834	483.283	422.334	335.986	363.067	348.897	316.247
EVL	51466	Enah/Vasp-like	ENSG00000196405	231.951	-0.558623	0.157156	-3.55458	0.000378585	0.0036062	330.993	310.139	307.628	219.072	179.192	201.465	228.656	191.413
TRIM32	22954	tripartite motif containing 32	ENSG00000119401	140.641	0.452513	0.127345	3.55344	0.000380223	0.0036197	131.777	137.84	129.185	133.25	154.158	188.536	173.463	209.097
SLBP	7884	stem-loop binding protein	ENSG00000163950	253.612	-0.717837	0.202051	-3.55275	0.00038123	0.0036272	276.731	382.888	355.027	408.783	185.78	231.63	238.512	204.936
ALOXE3	59344	arachidonate lipoxygenase 3	ENSG00000179148	1.72902	4.48368	1.26235	3.55184	0.000382541	0.00363718	0	0	0	0	2.63518	5.38675	2.95676	7.282
CNIH2	254263	cornichon family AMPA receptor auxiliary protein 2	ENSG00000174871	36.0628	-0.926174	0.260768	-3.55172	0.000382721	0.00363718	52.7108	46.9037	35.3168	45.1694	26.3518	21.547	28.582	18.7251
BIVM	54841	basic, immunoglobulin-like variable motif containing	ENSG00000134897	349.789	-0.378189	0.106497	-3.55117	0.000383517	0.00364264	399.206	407.775	380.12	329.737	333.351	259.642	304.546	282.958
CTBP2	1488	C-terminal binding protein 2	ENSG00000175029	1447.16	-0.23469	0.0660962	-3.55073	0.000384166	0.00364463	1596.83	1492.3	1519.55	1411.54	1275.43	1312.21	1293.09	1252.5
FOXP2	93986	forkhead box P2	ENSG00000128573	18.3437	-1.08041	0.304279	-3.55073	0.00038417	0.00364463	28.6809	34.4599	22.3053	27.1017	11.8583	14.0056	13.7982	13.5237
PAQR7	164091	progestin and adipoQ receptor family member 7	ENSG00000182749	15.2925	1.2521	0.352651	3.55053	0.00038446	0.00364528	13.1777	7.65775	9.29389	22.5847	47.4333	18.315	26.6108	23.9266
			ENSG00000277007	10.744	-2.53522	0.714133	-3.55007	0.000385131	0.00364955	20.9293	18.1872	12.0821	4.51694	5.27036	3.23205	0.985585	1.04029
MIR924HG	647946	MIR924 host gene	ENSG00000267374	11.8125	-1.52275	0.429028	-3.54931	0.00038624	0.00365794	24.8051	22.9733	11.1527	20.3262	13.1759	5.38675	7.88468	2.08057
			ENSG00000180178	100.872	-0.82116	0.23145	-3.5479	0.000388314	0.00367547	116.274	122.524	105.021	90.3389	52.7036	64.641	79.8324	49.9337
SMNDC1	10285	survival motor neuron domain containing 1	ENSG00000119953	320.322	0.300499	0.0847704	3.54485	0.00039283	0.00371608	309.288	305.353	290.899	271.017	363.655	344.752	387.335	366.181
			ENSG00000285877	9.2228	1.48816	0.419925	3.54387	0.000394306	0.0037279	5.42611	4.7861	4.64695	11.2924	10.5407	18.315	14.7838	20.8057
RTL8B	441518	retrotransposon Gag like 8B	ENSG00000212747	208.754	-0.474611	0.133946	-3.5433	0.000395147	0.0037337	220.92	212.503	237.924	277.792	129.124	171.299	161.636	209.097
GARNL3	84253	GTPase activating Rap/RanGAP domain like 3	ENSG00000136895	11.5769	-1.56965	0.443573	-3.53865	0.000402174	0.00379793	16.2783	14.3583	16.729	18.0678	3.95277	5.38675	4.92793	7.282
PIEZO1	9780	piezo type mechanosensitive ion channel component 1	ENSG00000103335	269.29	-0.466186	0.131764	-3.53805	0.000403097	0.00380446	338.744	290.995	297.405	232.623	180.51	217.625	229.641	220.541
SEPTIN9	10801	septin 9	ENSG00000184640	386.001	0.37738	0.106686	3.53731	0.000404223	0.0038129	345.721	295.781	329.933	228.106	351.797	406.161	413.946	415.074
DGAT1	8694	diacylglycerol O-acyltransferase 1	ENSG00000185000	26.9493	-0.92809	0.262391	-3.53705	0.000404616	0.00381442	33.3318	44.9893	31.5992	29.3601	21.0815	21.547	18.7261	13.5237
ETF1	2107	eukaryotic translation termination factor 1	ENSG00000120705	639.27	0.290134	0.0820402	3.53648	0.000405495	0.00382052	557.339	633.679	535.328	560.101	652.208	699.201	712.578	731.321
SGO1	151648	shugoshin 1	ENSG00000129810	194.931	-0.531004	0.150227	-3.53469	0.000408261	0.00384438	213.944	331.198	210.042	196.487	159.429	200.387	156.708	147.721
KRT16	3868	keratin 16	ENSG00000186832	2.82211	4.36653	1.23603	3.53272	0.000411313	0.00387091	0	0	0	0	9.22314	2.1547	2.95676	3.12086
ADAM22	53616	ADAM metallopeptidase domain 22	ENSG00000008277	123.772	-0.506763	0.143503	-3.53137	0.000413418	0.00388849	136.428	155.069	144.985	110.665	90.9138	95.8842	108.414	95.7063
SMC3	9126	structural maintenance of chromosomes 3	ENSG00000108055	1444.97	-0.32973	0.093385	-3.53086	0.000414205	0.00389367	1581.32	1919.22	1335.53	1599	1442.76	1206.63	1235.92	1238.98
SNRPA	6626	small nuclear ribonucleoprotein polypeptide A	ENSG00000077312	155.599	0.575661	0.163064	3.53027	0.000415132	0.00389705	145.73	104.337	118.962	140.025	167.334	193.923	213.872	177.889
LYPD6	130574	LY6/PLAUR domain containing 6	ENSG00000187123	111.775	-0.476279	0.134917	-3.53016	0.000415302	0.00389705	110.848	121.567	110.597	115.182	67.1972	76.4919	85.7459	96.7466
ESPN	83715	espin	ENSG00000187017	76.1152	-0.64632	0.183086	-3.53015	0.000415326	0.00389705	103.096	95.7219	80.8569	88.0804	67.1972	45.2487	60.1207	64.4977
KLHL8	57563	kelch like family member 8	ENSG00000145332	393.614	-0.308818	0.0874831	-3.53003	0.000415512	0.00389705	420.136	425.963	425.66	311.669	296.458	349.062	340.027	315.207
NKAIN1	79570	sodium/potassium transporting ATPase interacting 1	ENSG00000084628	44.5956	-0.851444	0.24123	-3.5296	0.000416191	0.0039012	41.0834	43.0749	51.1164	76.788	22.3991	24.7791	41.3946	21.846
FAM110C	642273	family with sequence similarity 110 member C	ENSG00000184731	32.1406	0.802036	0.227244	3.5294	0.000416506	0.00390193	27.9057	27.7594	26.0229	15.8093	42.1629	46.3261	43.3657	46.8129
SMIM14	201895	small integral membrane protein 14	ENSG00000163683	2737.86	0.265871	0.0753402	3.52895	0.000417218	0.00390638	2648.72	2511.74	2791.89	2938.27	3170.12	3451.83	3156.83	3292.51
SELENOK	58515	selenoprotein K	ENSG00000113811	185.621	0.489408	0.138834	3.52513	0.00042327	0.00396079	137.978	143.583	138.479	160.351	183.145	199.31	203.031	219.5
PRECSIT	283487	p53 regulated carcinoma associated Stat3 activating long intergenic non-protein coding transcript	ENSG00000255874	1.72988	4.53668	1.28729	3.52422	0.000424736	0.00397086	0	0	0	0	0	5.38675	2.95676	10.4029
HSP90AA1	3320	heat shock protein 90 alpha family class A member 1	ENSG00000080824	19257.8	0.380261	0.107901	3.52416	0.000424829	0.00397086	15986.1	21210.1	15095.1	19499.6	27096.3	23599.4	20494.3	22240.3
NDUFS2	4720	NADH:ubiquinone oxidoreductase core subunit S2	ENSG00000158864	1104.95	0.346812	0.0984206	3.52377	0.000425446	0.00397437	1023.21	837.567	941.472	1032.12	1116	1195.86	1248.74	1302.44
LINC01184	644873	long intergenic non-protein coding RNA 1184	ENSG00000245937	469.075	-0.397341	0.112789	-3.52287	0.000426897	0.00398567	480.598	512.112	458.189	587.203	469.062	336.133	371.566	363.06
USP25	29761	ubiquitin specific peptidase 25	ENSG00000155313	100.72	-0.502602	0.142674	-3.52272	0.00042714	0.00398567	110.848	114.866	111.527	101.631	81.6907	70.0278	76.8756	84.2632
HSPH1	10808	heat shock protein family H (Hsp110) member 1	ENSG00000120694	2538.06	0.388967	0.110437	3.52206	0.000428211	0.0039934	2268.11	2517.49	2002.83	1964.87	3445.5	2654.59	2541.82	2839.98
ORAI2	80228	ORAI calcium release-activated calcium modulator 2	ENSG00000160991	179.323	0.491342	0.139538	3.5212	0.000429604	0.00400412	174.411	208.674	127.326	173.902	268.789	254.255	211.901	227.823
FAM214B	80256	family with sequence similarity 214 member B	ENSG00000005238	10.1352	1.86939	0.530936	3.52094	0.000430012	0.00400566	3.87579	6.70053	5.57634	0	15.8111	14.0056	15.7694	20.8057
CCN3	4856	cellular communication network factor 3	ENSG00000136999	1.65077	4.01493	1.14073	3.5196	0.000432197	0.00402373	0	0	1.85878	0	5.27036	10.7735	7.88468	11.4431
RHPN2	85415	rhophilin Rho GTPase binding protein 2	ENSG00000131941	138.585	-0.444982	0.126509	-3.51739	0.000435813	0.0040551	163.558	174.214	157.996	167.127	105.407	127.127	136.996	114.431
FARP1	10160	FERM, ARH/RhoGEF and pleckstrin domain protein 1	ENSG00000152767	273.608	-0.401068	0.114103	-3.51498	0.000439786	0.00408976	353.472	241.219	336.439	356.839	242.437	243.481	275.964	207.017
TACO1	51204	translational activator of cytochrome c oxidase I	ENSG00000136463	200.549	0.444147	0.126366	3.51476	0.000440155	0.00409089	173.635	136.882	180.302	130.991	192.368	226.244	214.858	225.742
			ENSG00000267526	62.8099	-1.14366	0.325467	-3.51391	0.00044156	0.00410024	77.5158	77.5347	77.1393	42.911	42.1629	42.0167	19.7117	23.9266
PLD6	201164	phospholipase D family member 6	ENSG00000179598	75.884	-0.674709	0.192014	-3.51385	0.00044166	0.00410024	77.5158	88.0642	68.7748	63.2372	26.3518	56.0222	53.2216	50.974
FSD1L	83856	fibronectin type III and SPRY domain containing 1 like	ENSG00000106701	38.62	-0.808968	0.230236	-3.51365	0.000441991	0.004101	47.2847	53.6043	52.0458	42.911	39.5277	23.7017	27.5964	23.9266
DNAJB11	51726	DnaJ heat shock protein family (Hsp40) member B11	ENSG00000090520	579.662	0.36292	0.103309	3.51296	0.000443146	0.0041094	466.645	482.438	457.26	553.326	725.993	636.714	562.769	580.48
DGCR6L	85359	DiGeorge syndrome critical region gene 6 like	ENSG00000128185	100.459	-0.570678	0.16247	-3.51252	0.000443882	0.00411391	137.978	133.053	98.5153	106.148	109.36	67.8731	65.0486	85.3035
DUSP2	1844	dual specificity phosphatase 2	ENSG00000158050	1.54821	4.09065	1.16475	3.51205	0.00044467	0.00411889	0	1.91444	0	0	13.1759	8.61881	9.85585	6.24172
NCS1	23413	neuronal calcium sensor 1	ENSG00000107130	110.064	0.500963	0.14267	3.51134	0.000445857	0.00412561	113.173	89.0214	124.538	90.3389	166.016	191.768	122.213	122.754
			ENSG00000272068	1.76729	4.38485	1.24878	3.51131	0.000445897	0.00412561	0	0	0	0	1.31759	6.4641	3.94234	5.20143
MIS18BP1	55320	MIS18 binding protein 1	ENSG00000129534	594.219	-0.436082	0.124203	-3.51104	0.000446355	0.00412753	613.15	862.454	578.08	634.631	575.787	494.504	460.268	461.887
CPEB3	22849	cytoplasmic polyadenylation element binding protein 3	ENSG00000107864	57.0732	-0.714201	0.203427	-3.51084	0.000446694	0.00412835	64.3381	57.4331	61.3397	72.2711	44.7981	38.7846	31.5387	39.5309
WDR90	197335	WD repeat domain 90	ENSG00000161996	156.692	-0.59183	0.168603	-3.51019	0.000447782	0.00413608	144.179	127.31	120.821	83.5634	84.3258	87.2654	84.7603	68.6589
HOXC13	3229	homeobox C13	ENSG00000123364	94.1977	0.524973	0.149567	3.50996	0.000448181	0.00413744	53.4859	65.0909	65.0573	63.2372	94.8666	87.2654	82.7891	88.4243
UBQLN1	29979	ubiquilin 1	ENSG00000135018	668.602	0.231335	0.0659148	3.5096	0.000448775	0.0041406	628.653	657.61	610.609	677.541	781.332	780.002	702.722	745.885
TGFB1	7040	transforming growth factor beta 1	ENSG00000105329	20.4203	1.11001	0.316305	3.50932	0.000449257	0.00414273	16.2783	13.4011	17.6584	18.0678	46.1157	36.6299	21.6829	36.41
SUN2	25777	Sad1 and UNC84 domain containing 2	ENSG00000100242	135.013	0.53998	0.153885	3.50898	0.000449827	0.00414566	153.481	124.438	105.021	92.5973	164.699	180.995	181.348	179.969
EPB41L4B	54566	erythrocyte membrane protein band 4.1 like 4B	ENSG00000095203	101.328	0.53893	0.153636	3.50785	0.000451747	0.00416102	94.5693	81.3636	82.7157	63.2372	92.2314	148.674	125.169	112.351
SMS	6611	spermine synthase	ENSG00000102172	1132.43	0.265544	0.0757119	3.5073	0.000452684	0.00416733	1072.82	1034.75	1003.74	1133.75	1416.41	1256.19	1172.85	1247.3
ACADVL	37	acyl-CoA dehydrogenase very long chain	ENSG00000072778	196.448	0.477067	0.136069	3.50606	0.000454787	0.00418435	159.683	116.781	171.937	126.474	175.24	213.315	204.016	216.379
RAD51C	5889	RAD51 paralog C	ENSG00000108384	1204.07	-0.301159	0.0859182	-3.50518	0.000456301	0.00419593	1350.33	1530.59	1408.95	1517.69	1106.78	1164.62	1232.97	1198.41
PSMC6	5706	proteasome 26S subunit, ATPase 6	ENSG00000100519	586.922	0.327578	0.0934691	3.50467	0.000457178	0.00420164	529.433	574.331	516.741	442.66	654.843	665.803	594.308	698.032
POLR2C	5432	RNA polymerase II subunit C	ENSG00000102978	243.094	0.378667	0.108069	3.50394	0.000458436	0.00421086	206.967	203.888	180.302	194.229	279.329	239.172	231.612	275.676
IGSF5	150084	immunoglobulin superfamily member 5	ENSG00000183067	6.72058	1.99488	0.569441	3.50323	0.00045966	0.00421726	1.55032	4.7861	0	11.2924	10.5407	15.0829	16.7549	10.4029
KLHL42	57542	kelch like family member 42	ENSG00000087448	628.701	-0.318084	0.0908001	-3.50312	0.000459843	0.00421726	538.735	692.069	643.138	600.753	361.02	525.747	581.495	507.66
PTPN18	26469	protein tyrosine phosphatase non-receptor type 18	ENSG00000072135	208.213	-0.468733	0.133806	-3.50309	0.000459902	0.00421726	256.577	299.61	253.723	365.872	202.909	190.691	232.598	209.097
FHL3	2275	four and a half LIM domains 3	ENSG00000183386	46.3902	0.788999	0.225256	3.50267	0.00046062	0.00422108	38.7579	37.3315	28.8111	31.6186	56.6564	57.0996	61.1063	63.4574
TOR1AIP2	163590	torsin 1A interacting protein 2	ENSG00000169905	661.152	0.276721	0.0790056	3.50255	0.000460831	0.00422108	650.358	588.69	598.527	474.279	773.426	641.024	715.535	715.717
ENO1	2023	enolase 1	ENSG00000074800	2186.39	0.46719	0.133421	3.50163	0.000462416	0.00423324	2032.46	1523.89	1776.99	1608.03	2043.58	2492.99	2364.42	2702.66
PHYKPL	85007	5-phosphohydroxy-L-lysine phospho-lyase	ENSG00000175309	73.5044	-0.539874	0.154199	-3.50116	0.000463237	0.00423758	87.5929	94.7647	91.0802	76.788	80.3731	45.2487	60.1207	61.3769
CNGA1	1259	cyclic nucleotide gated channel subunit alpha 1	ENSG00000198515	4.06801	2.48638	0.710178	3.50106	0.000463405	0.00423758	0.775158	3.82888	0	4.51694	17.1287	7.54145	9.85585	8.32229
MYO10	4651	myosin X	ENSG00000145555	270.305	0.422502	0.120701	3.50041	0.000464549	0.00424569	279.832	301.524	187.737	232.623	391.325	358.758	318.344	286.079
C5AR2	27202	complement component 5a receptor 2	ENSG00000134830	129.459	-0.591052	0.168959	-3.49821	0.000468399	0.00427614	119.374	149.326	167.29	196.487	57.974	108.812	123.198	117.552
HARS2	23438	histidyl-tRNA synthetase 2, mitochondrial	ENSG00000112855	224.565	0.348708	0.0996854	3.49809	0.000468609	0.00427614	203.867	192.401	210.971	196.487	284.6	229.476	260.194	254.87
GCFC2	6936	GC-rich sequence DNA-binding factor 2	ENSG00000005436	36.5655	-0.814029	0.232709	-3.49806	0.000468661	0.00427614	37.9828	42.1176	45.5401	45.1694	23.7166	28.0111	21.6829	22.8863
C14orf119	55017	chromosome 14 open reading frame 119	ENSG00000179933	426.978	0.345527	0.0988104	3.49687	0.000470749	0.00429282	370.526	386.717	409.861	465.245	507.273	507.432	490.821	546.15
FAM126A	84668	family with sequence similarity 126 member A	ENSG00000122591	110.436	-0.474068	0.135592	-3.49629	0.000471781	0.00429984	131.777	128.267	132.903	137.767	92.2314	88.3428	108.414	90.5049
IDI1	3422	isopentenyl-diphosphate delta isomerase 1	ENSG00000067064	928.494	-0.627281	0.179426	-3.49605	0.000472197	0.00430125	937.166	1275.02	1263.04	1567.38	797.143	882.35	779.598	797.899
ALG8	79053	ALG8 alpha-1,3-glucosyltransferase	ENSG00000159063	278.596	-0.370942	0.106111	-3.49581	0.000472632	0.00430283	303.087	286.209	290.899	196.487	204.227	202.542	226.685	219.5
DTWD1	56986	DTW domain containing 1	ENSG00000104047	214.688	-0.382667	0.109474	-3.49551	0.000473157	0.00430523	243.4	201.016	227.7	264.241	173.922	163.757	188.247	183.09
FRMD6	122786	FERM domain containing 6	ENSG00000139926	88.045	0.696363	0.199272	3.49453	0.000474899	0.00431869	67.4388	60.3048	76.2099	83.5634	129.124	124.973	113.342	92.5855
RHOU	58480	ras homolog family member U	ENSG00000116574	80.1535	0.507854	0.145363	3.4937	0.000476379	0.00432976	88.368	71.7914	68.7748	79.0465	104.09	113.122	109.4	111.311
HSD17B6	8630	hydroxysteroid 17-beta dehydrogenase 6	ENSG00000025423	56.9722	-0.655221	0.187692	-3.49094	0.000481332	0.00437237	58.1369	70.8342	62.2691	74.5296	40.8453	31.2432	48.2937	44.7323
FANCB	2187	FA complementation group B	ENSG00000181544	87.961	-0.598382	0.171437	-3.49039	0.000482315	0.00437888	93.7941	98.5936	84.5744	67.7541	48.7509	71.1051	53.2216	59.2963
C5orf66	100996485	chromosome 5 putative open reading frame 66	ENSG00000224186	6.27196	-2.86203	0.820218	-3.48935	0.000484196	0.00439353	3.10063	8.61497	12.0821	9.03389	1.31759	1.07735	0.985585	1.04029
HSPA13	6782	heat shock protein family A (Hsp70) member 13	ENSG00000155304	212.2	0.384593	0.11023	3.489	0.000484838	0.00439694	178.286	188.572	198.889	187.453	267.471	280.111	221.757	216.379
FHIT	2272	fragile histidine triad diadenosine triphosphatase	ENSG00000189283	20.335	-1.43869	0.412423	-3.48839	0.000485947	0.00440456	28.6809	26.8021	20.4466	11.2924	7.90555	6.4641	10.8414	8.32229
SLC30A3	7781	solute carrier family 30 member 3	ENSG00000115194	70.4227	0.952037	0.27298	3.48756	0.000487442	0.00441568	63.563	45.9465	59.4809	22.5847	92.2314	94.8069	114.328	84.2632
TRA2B	6434	transformer 2 beta homolog	ENSG00000136527	1282.42	-0.365711	0.104892	-3.48655	0.000489287	0.00442996	1357.3	1657.9	1531.63	1298.62	1189.78	1204.48	1110.75	1042.37
ATP23	91419	ATP23 metallopeptidase and ATP synthase assembly factor homolog	ENSG00000166896	71.9126	-0.56085	0.161047	-3.48253	0.000496702	0.00449275	77.5158	101.465	72.4924	94.8558	67.1972	62.4863	49.2793	54.0949
KALRN	8997	kalirin RhoGEF kinase	ENSG00000160145	35.2396	-0.767547	0.220402	-3.48249	0.000496768	0.00449275	45.7343	60.3048	41.8225	56.4618	30.3046	34.4752	24.6396	29.128
MB	4151	myoglobin	ENSG00000198125	274.81	-0.516863	0.14844	-3.48198	0.000497728	0.00449896	286.809	293.866	327.145	325.22	197.639	215.47	206.973	238.225
EMCN	51705	endomucin	ENSG00000164035	41.3736	-1.1575	0.33282	-3.47787	0.000505421	0.00456599	46.5095	40.2032	72.4924	45.1694	17.1287	32.3205	25.6252	16.6446
LRRC73	221424	leucine rich repeat containing 73	ENSG00000204052	28.9315	0.856633	0.246324	3.47768	0.000505781	0.00456674	26.3554	28.7166	17.6584	20.3262	48.7509	32.3205	42.3802	48.8934
HSDL2	84263	hydroxysteroid dehydrogenase like 2	ENSG00000119471	406.65	-0.308085	0.0886043	-3.47709	0.000506885	0.00457419	457.343	468.08	484.212	438.143	382.101	338.288	405.075	372.422
NMD3	51068	NMD3 ribosome export adaptor	ENSG00000169251	1110.17	0.290866	0.0836788	3.47598	0.000508985	0.00458995	913.912	888.299	987.941	801.757	1013.23	1117.21	1127.51	1155.76
			ENSG00000263343	14.6326	-1.19823	0.344726	-3.47588	0.000509189	0.00458995	20.1541	17.2299	21.376	22.5847	9.22314	8.61881	9.85585	7.282
SERP1	27230	stress associated endoplasmic reticulum protein 1	ENSG00000120742	2903.71	-0.305855	0.0880394	-3.47407	0.000512621	0.00461836	2668.87	2795.08	3119.03	3988.46	2565.35	2513.46	2477.76	2573.67
SPG11	80208	SPG11 vesicle trafficking associated, spatacsin	ENSG00000104133	82.1852	-0.528497	0.15221	-3.47215	0.000516303	0.00464899	106.972	84.2353	100.374	121.957	83.0082	51.7128	71.9477	75.9409
FMN1	342184	formin 1	ENSG00000248905	48.3893	-0.786083	0.226437	-3.47153	0.000517493	0.00465716	50.3853	34.4599	52.9752	42.911	26.3518	22.6244	25.6252	31.2086
AP1S1	1174	adaptor related protein complex 1 subunit sigma 1	ENSG00000106367	96.8575	0.730154	0.210339	3.47133	0.000517892	0.0046582	65.1133	87.1069	78.0687	124.216	167.334	141.133	125.169	137.318
UNKL	64718	unk like zinc finger	ENSG00000059145	210.862	0.552457	0.159173	3.47081	0.000518899	0.0046647	183.713	216.332	155.208	117.441	278.012	274.724	217.814	237.185
SYNJ2BP	55333	synaptojanin 2 binding protein	ENSG00000213463	440.472	-0.282896	0.0815111	-3.47065	0.000519206	0.00466492	430.988	419.262	465.624	440.402	362.338	335.056	340.027	405.712
KIAA0319	9856	KIAA0319	ENSG00000137261	5.84495	2.22482	0.641263	3.46944	0.000521554	0.00468306	5.42611	0	1.85878	0	15.8111	8.61881	5.91351	12.4834
VSIG10L	147645	V-set and immunoglobulin domain containing 10 like	ENSG00000186806	15.4982	1.12923	0.325491	3.46931	0.000521794	0.00468306	13.9528	12.4438	10.2233	6.77541	19.7639	18.315	31.5387	30.1683
ATG4A	115201	autophagy related 4A cysteine peptidase	ENSG00000101844	73.4808	0.620868	0.178991	3.46872	0.000522949	0.00469087	59.6872	44.0321	56.6928	47.4279	63.2444	75.4145	80.818	102.988
COX8A	1351	cytochrome c oxidase subunit 8A	ENSG00000176340	699.845	0.366859	0.105794	3.46768	0.000524981	0.00470653	629.428	531.257	631.985	752.071	824.812	773.538	808.18	849.914
			ENSG00000231595	21.0401	-1.26593	0.365162	-3.46675	0.000526788	0.00472016	21.7044	28.7166	27.8817	6.77541	6.58796	9.69616	13.7982	7.282
MAPRE3	22924	microtubule associated protein RP/EB family member 3	ENSG00000084764	10.0183	1.53847	0.443871	3.46602	0.000528219	0.00472924	8.52674	1.91444	7.43512	4.51694	32.9398	11.8509	11.827	13.5237
SWI5	375757	SWI5 homologous recombination repair protein	ENSG00000175854	209.841	0.473505	0.136617	3.46593	0.000528403	0.00472924	194.565	211.545	129.185	164.868	249.025	227.321	216.829	285.038
OLFML3	56944	olfactomedin like 3	ENSG00000116774	39.6509	1.50816	0.435156	3.4658	0.000528663	0.00472924	6.20127	3.82888	6.50573	9.03389	14.4935	17.2376	14.7838	21.846
ZCRB1	85437	zinc finger CCHC-type and RNA binding motif containing 1	ENSG00000139168	1184.16	-0.240345	0.0693656	-3.4649	0.000530423	0.00474202	1178.24	1334.36	1186.83	1323.46	1192.42	1026.72	991.499	1035.08
SASS6	163786	SAS-6 centriolar assembly protein	ENSG00000156876	133.552	-0.536237	0.154768	-3.46478	0.000530668	0.00474202	144.179	187.615	119.891	144.542	113.313	93.7295	99.5441	106.109
SNHG31	101928103	small nucleolar RNA host gene 31	ENSG00000229267	44.8447	-0.853882	0.246487	-3.4642	0.000531808	0.00474752	33.3318	52.6471	26.9523	51.9448	28.987	22.6244	19.7117	17.6849
IFT74	80173	intraflagellar transport 74	ENSG00000096872	214.167	-0.367233	0.106009	-3.46417	0.000531861	0.00474752	231.772	258.449	229.559	286.826	233.214	138.978	198.103	201.815
PACS2	23241	phosphofurin acidic cluster sorting protein 2	ENSG00000179364	154.772	-0.415526	0.119983	-3.4632	0.000533801	0.00476225	175.961	163.684	189.595	140.025	129.124	131.437	124.184	126.915
F2R	2149	coagulation factor II thrombin receptor	ENSG00000181104	9.29729	1.41399	0.408425	3.46206	0.000536064	0.00477985	4.65095	10.5294	4.64695	6.77541	13.1759	19.3923	15.7694	20.8057
ZNF121	7675	zinc finger protein 121	ENSG00000197961	514.905	-0.281059	0.0811955	-3.46151	0.000537156	0.004787	479.823	537.957	501.87	546.55	371.561	406.161	453.369	453.565
AIF1L	83543	allograft inflammatory factor 1 like	ENSG00000126878	617.649	-0.365736	0.105723	-3.45939	0.000541398	0.0048222	752.679	739.93	682.172	765.622	544.165	542.985	604.164	585.681
			ENSG00000242094	20.6297	-2.16777	0.626716	-3.45894	0.00054231	0.0048272	31.0063	22.9733	18.5878	13.5508	1.31759	14.0056	1.97117	2.08057
FN3KRP	79672	fructosamine 3 kinase related protein	ENSG00000141560	98.1211	-0.539127	0.15587	-3.45882	0.000542547	0.0048272	106.972	125.396	116.174	110.665	50.0685	100.194	76.8756	86.3437
C12orf75	387882	chromosome 12 open reading frame 75	ENSG00000235162	437.462	0.380612	0.110054	3.45841	0.00054338	0.00483049	435.639	544.658	463.765	429.11	508.59	655.029	632.746	647.058
RAB11FIP3	9727	RAB11 family interacting protein 3	ENSG00000090565	73.1645	-0.554365	0.160298	-3.45835	0.000543503	0.00483049	68.2139	80.4064	78.9981	60.9787	55.3388	51.7128	46.3225	47.8532
MAP4K5	11183	mitogen-activated protein kinase kinase kinase kinase 5	ENSG00000012983	466.5	-0.269078	0.0778194	-3.45772	0.000544762	0.00483906	450.367	463.294	459.118	481.054	405.818	370.609	351.854	406.752
RBPJ	3516	recombination signal binding protein for immunoglobulin kappa J region	ENSG00000168214	420.012	-0.333328	0.0964939	-3.4544	0.00055152	0.00489645	497.652	473.823	450.754	372.648	371.561	359.835	356.782	355.778
GALNT18	374378	polypeptide N-acetylgalactosaminyltransferase 18	ENSG00000110328	82.139	-0.580361	0.168051	-3.45347	0.000553418	0.00491065	73.64	86.1497	89.2214	117.441	51.3861	61.409	60.1207	62.4172
NOP56	10528	NOP56 ribonucleoprotein	ENSG00000101361	1183.5	-0.358532	0.103827	-3.45317	0.000554035	0.00491348	1261.18	1366.91	1188.69	1061.48	861.705	955.61	974.744	1022.6
SYF2	25949	SYF2 pre-mRNA splicing factor	ENSG00000117614	382.078	0.357167	0.103454	3.45241	0.000555599	0.00492469	404.633	356.086	346.662	431.368	613.998	411.548	449.427	487.894
FAF2	23197	Fas associated factor family member 2	ENSG00000113194	394.072	0.337247	0.0976982	3.45193	0.000556592	0.00493084	449.592	411.604	364.321	295.86	528.354	542.985	449.427	440.041
S100A4	6275	S100 calcium binding protein A4	ENSG00000196154	15.25	1.17667	0.340966	3.45099	0.000558527	0.00494532	14.728	14.3583	15.7996	2.25847	30.3046	21.547	25.6252	40.5712
KCNQ1OT1	10984	KCNQ1 opposite strand/antisense transcript 1	ENSG00000269821	1750.4	-1.475	0.427475	-3.4505	0.000559539	0.00495162	2822.35	2428.46	2466.6	819.825	1038.26	702.433	841.69	491.015
CCNF	899	cyclin F	ENSG00000162063	217.894	0.569237	0.165118	3.44745	0.000565905	0.00500376	174.411	189.529	135.691	110.665	172.604	240.249	256.252	250.709
ITFG2	55846	integrin alpha FG-GAP repeat containing 2	ENSG00000111203	116.636	-0.567166	0.164521	-3.44739	0.000566039	0.00500376	133.327	126.353	131.044	97.1143	102.772	72.1825	96.5873	65.538
ACAA2	10449	acetyl-CoA acyltransferase 2	ENSG00000167315	403.477	-0.396523	0.115027	-3.44721	0.000566404	0.0050043	436.414	560.93	477.706	510.415	411.088	349.062	364.666	381.785
RNF39	80352	ring finger protein 39	ENSG00000204618	5.27404	2.14601	0.622807	3.44571	0.000569562	0.0050295	1.55032	0.957219	2.78817	6.77541	13.1759	6.4641	10.8414	12.4834
FAM216A	29902	family with sequence similarity 216 member A	ENSG00000204856	370.839	-0.406227	0.117916	-3.44505	0.000570952	0.00503907	424.012	455.636	426.59	388.457	238.484	343.675	358.753	338.093
STK40	83931	serine/threonine kinase 40	ENSG00000196182	125.703	0.533865	0.155014	3.44397	0.000573234	0.0050565	87.5929	110.08	87.3626	92.5973	148.888	122.818	122.213	153.962
IL20	50604	interleukin 20	ENSG00000162891	31.1794	0.767863	0.222994	3.44343	0.000574387	0.00506396	34.8821	32.5455	37.1756	38.394	61.9268	56.0222	64.063	59.2963
METTL8	79828	methyltransferase like 8	ENSG00000123600	216.733	-0.40291	0.117015	-3.44324	0.000574793	0.00506483	201.541	220.16	241.641	228.106	148.888	173.453	172.477	174.768
ARX	170302	aristaless related homeobox	ENSG00000004848	33.5313	-0.910703	0.264531	-3.44271	0.000575925	0.00507209	37.2076	36.3743	40.8931	33.8771	17.1287	24.7791	14.7838	22.8863
WASF1	8936	WASP family member 1	ENSG00000112290	231.998	-0.308078	0.0895252	-3.44125	0.000579043	0.00509682	268.98	261.321	296.475	246.173	223.991	218.702	216.829	216.379
LINC01456	105373144	long intergenic non-protein coding RNA 1456	ENSG00000225882	12.775	1.45734	0.423599	3.44038	0.000580892	0.00510771	7.75158	6.70053	4.64695	6.77541	7.90555	18.315	18.7261	24.9669
EMC10	284361	ER membrane protein complex subunit 10	ENSG00000161671	90.8261	0.551739	0.160372	3.44038	0.000580902	0.00510771	72.0897	85.1925	70.6336	54.2033	92.2314	105.58	99.5441	125.875
N4BP2	55728	NEDD4 binding protein 2	ENSG00000078177	299.553	-0.370976	0.107901	-3.43812	0.000585769	0.00514776	301.537	327.369	279.746	237.14	214.767	223.012	237.526	222.621
IFITM2	10581	interferon induced transmembrane protein 2	ENSG00000185201	176.399	0.605837	0.176237	3.43763	0.000586836	0.00515439	136.428	86.1497	120.821	101.631	133.077	179.918	199.088	169.567
PAXIP1	22976	PAX interacting protein 1	ENSG00000157212	225.891	-0.371388	0.108059	-3.43689	0.000588433	0.00516565	275.181	253.663	242.571	182.936	183.145	201.465	192.189	178.929
TBL1XR1	79718	TBL1X receptor 1	ENSG00000177565	526.705	0.251795	0.0732711	3.43648	0.000589319	0.00517068	533.309	448.936	573.433	451.694	559.976	648.565	615.991	587.762
DAD1	1603	defender against cell death 1	ENSG00000129562	358.267	0.440244	0.128126	3.43601	0.000590345	0.00517692	286.809	299.61	342.015	311.669	391.325	425.554	397.191	466.048
IFITM3	10410	interferon induced transmembrane protein 3	ENSG00000142089	451.975	0.596651	0.173715	3.43465	0.000593323	0.00520026	289.909	177.086	267.664	201.004	284.6	393.233	351.854	394.268
SSR2	6746	signal sequence receptor subunit 2	ENSG00000163479	754.849	0.323107	0.0941518	3.43176	0.000599674	0.00525313	670.512	718.872	721.206	781.431	870.928	963.151	830.848	937.298
ST6GALNAC4	27090	ST6 N-acetylgalactosaminide alpha-2,6-sialyltransferase 4	ENSG00000136840	25.0996	1.06761	0.311112	3.43158	0.000600074	0.00525384	23.2547	22.016	13.0115	24.8432	68.5147	31.2432	28.582	44.7323
FNBP4	23360	formin binding protein 4	ENSG00000109920	799.919	-0.388645	0.113277	-3.43092	0.000601533	0.00526381	927.089	810.765	789.052	623.338	619.268	632.405	586.423	586.721
LSM10	84967	LSM10, U7 small nuclear RNA associated	ENSG00000181817	134.686	0.496019	0.14466	3.42886	0.000606123	0.00530116	103.871	95.7219	97.5859	101.631	117.266	145.442	141.924	155.003
SFI1	9814	SFI1 centrin binding protein	ENSG00000198089	55.2776	-0.799126	0.233096	-3.42832	0.000607332	0.00530891	71.3146	69.877	61.3397	67.7541	60.6092	35.5526	27.5964	34.3294
CD276	80381	CD276 molecule	ENSG00000103855	193.626	0.521027	0.151989	3.42807	0.000607899	0.00531105	193.79	155.069	168.219	252.949	325.445	249.945	249.353	261.112
			ENSG00000262001	2.61018	3.29915	0.962534	3.42757	0.000609008	0.00531792	0.775158	0.957219	0.929389	0	9.22314	9.69616	7.88468	4.16114
ADGRL2	23266	adhesion G protein-coupled receptor L2	ENSG00000117114	60.2281	-0.632707	0.184612	-3.42723	0.000609772	0.00532177	55.0362	81.3636	70.6336	92.5973	43.4805	58.1769	39.4234	45.7726
LINC01011	401232	long intergenic non-protein coding RNA 1011	ENSG00000244041	13.7844	1.29322	0.377419	3.42648	0.000611467	0.00533133	10.0771	4.7861	4.64695	9.03389	14.4935	18.315	20.6973	14.564
AKR1C3	8644	aldo-keto reductase family 1 member C3	ENSG00000196139	2.13908	4.07141	1.18829	3.42627	0.000611929	0.00533133	0.775158	0	0	0	3.95277	5.38675	3.94234	9.36257
NT5DC1	221294	5'-nucleotidase domain containing 1	ENSG00000178425	313.741	-0.337081	0.0983842	-3.42617	0.000612161	0.00533133	339.519	371.401	415.437	399.749	343.891	314.586	263.151	285.038
NHLRC2	374354	NHL repeat containing 2	ENSG00000196865	217.171	-0.345577	0.100864	-3.42617	0.000612163	0.00533133	251.926	268.979	226.771	241.656	217.403	191.768	195.146	178.929
COX20	116228	cytochrome c oxidase assembly factor COX20	ENSG00000203667	798.232	-0.251515	0.0734431	-3.42462	0.000615655	0.0053589	735.625	776.305	822.51	813.05	646.937	740.14	641.616	607.527
TTC6	319089	tetratricopeptide repeat domain 6	ENSG00000139865	74.7776	-1.01994	0.297894	-3.42383	0.000617442	0.00537161	116.274	88.0642	85.5038	47.4279	43.4805	33.3979	51.2504	41.6114
H3C10	8357	H3 clustered histone 10	ENSG00000278828	173.904	0.608451	0.177789	3.42232	0.000620902	0.00539886	131.777	133.053	170.078	180.678	225.308	178.84	247.382	275.676
WDR1	9948	WD repeat domain 1	ENSG00000071127	263.661	0.348068	0.101728	3.42157	0.000622611	0.00541086	237.198	265.15	233.277	239.398	296.458	328.592	284.834	331.851
CEP192	55125	centrosomal protein 192	ENSG00000101639	151.813	-0.416668	0.121877	-3.41875	0.0006291	0.00546437	162.783	151.241	172.866	135.508	115.948	124.973	127.14	105.069
JAK2	3717	Janus kinase 2	ENSG00000096968	134.273	-0.511201	0.149567	-3.41787	0.000631134	0.00547915	137.203	134.968	155.208	162.61	113.313	103.426	94.6162	99.8675
NAPG	8774	NSF attachment protein gamma	ENSG00000134265	412.078	0.246752	0.0722124	3.41704	0.000633064	0.00549301	369.75	378.102	389.414	429.11	424.264	477.266	453.369	477.491
ANKRD18B	441459	ankyrin repeat domain 18B	ENSG00000230453	53.2078	-0.650457	0.190574	-3.41314	0.000642193	0.00556928	75.1903	78.492	89.2214	90.3389	61.9268	37.7073	54.2072	57.2157
RASEF	158158	RAS and EF-hand domain containing	ENSG00000165105	340.235	0.34692	0.101673	3.41212	0.000644598	0.0055872	339.519	289.08	323.428	318.444	399.23	401.852	406.061	409.873
SYNE1	23345	spectrin repeat containing nuclear envelope protein 1	ENSG00000131018	208.034	-0.429567	0.125975	-3.40993	0.000649792	0.00562726	304.637	291.952	258.37	228.106	251.66	200.387	193.175	172.687
TH	7054	tyrosine hydroxylase	ENSG00000180176	6.39032	-1.95171	0.572368	-3.40988	0.000649904	0.00562726	16.2783	8.61497	13.0115	18.0678	2.63518	3.23205	3.94234	4.16114
SHPRH	257218	SNF2 histone linker PHD RING helicase	ENSG00000146414	158.517	-0.70202	0.205914	-3.40929	0.000651314	0.0056365	217.819	154.112	170.078	133.25	147.57	112.044	78.8468	84.2632
ARNT2	9915	aryl hydrocarbon receptor nuclear translocator 2	ENSG00000172379	148.518	0.370973	0.108821	3.40902	0.00065197	0.00563921	175.961	180.914	161.714	178.419	223.991	249.945	193.175	233.024
PDAP1	11333	PDGFA associated protein 1	ENSG00000106244	927.2	0.447057	0.131202	3.40738	0.00065589	0.00566888	1002.28	714.085	735.147	770.139	1179.24	1078.43	999.383	1144.31
ROMO1	140823	reactive oxygen species modulator 1	ENSG00000125995	945.738	0.461625	0.135481	3.4073	0.000656088	0.00566888	1024.76	854.797	829.015	715.935	1048.8	1208.79	1199.46	1275.39
TM4SF1-AS1	100874091	TM4SF1 antisense RNA 1	ENSG00000240541	5.41865	1.90951	0.56047	3.40698	0.000656856	0.00567253	3.87579	4.7861	2.78817	2.25847	9.22314	14.0056	14.7838	15.6043
			ENSG00000259891	168.781	-0.746389	0.219182	-3.40534	0.000660814	0.0057013	208.518	212.503	162.643	176.161	155.476	88.3428	109.4	102.988
PEX2	5828	peroxisomal biogenesis factor 2	ENSG00000164751	153.207	-0.501599	0.147299	-3.40531	0.00066088	0.0057013	172.86	179	201.678	203.262	135.712	115.277	149.809	130.036
SDCBP	6386	syndecan binding protein	ENSG00000137575	332.546	0.615094	0.18067	3.40451	0.000662822	0.00571251	330.217	308.225	380.12	309.411	473.015	486.962	532.216	545.11
DIP2B	57609	disco interacting protein 2 homolog B	ENSG00000066084	265.799	0.349698	0.102717	3.40449	0.000662873	0.00571251	228.672	228.775	223.053	237.14	284.6	298.426	268.079	314.166
TPM4	7171	tropomyosin 4	ENSG00000167460	1431.98	0.307519	0.0903327	3.40429	0.000663359	0.0057137	1392.96	1342.98	1203.56	1124.72	1583.74	1571.85	1570.04	1565.63
PDE4D	5144	phosphodiesterase 4D	ENSG00000113448	8.47521	1.69818	0.499094	3.40253	0.000667657	0.00574772	8.52674	4.7861	0.929389	2.25847	15.8111	12.9282	16.7549	13.5237
GPR153	387509	G protein-coupled receptor 153	ENSG00000158292	12.9264	1.21157	0.356154	3.40182	0.000669382	0.00575956	10.0771	15.3155	9.29389	6.77541	32.9398	19.3923	26.6108	21.846
RMI1	80010	RecQ mediated genome instability 1	ENSG00000178966	268.654	-0.477521	0.140416	-3.40076	0.000671981	0.00577889	293.01	384.802	361.532	352.322	274.059	272.57	239.497	213.259
EIF4EBP2	1979	eukaryotic translation initiation factor 4E binding protein 2	ENSG00000148730	551.074	-0.310313	0.0912589	-3.40036	0.00067297	0.00578438	616.251	651.866	578.08	596.237	430.852	537.598	520.389	479.572
RHOC	389	ras homolog family member C	ENSG00000155366	313.612	0.481366	0.141576	3.40006	0.000673722	0.00578782	265.879	244.091	253.723	469.762	516.496	394.31	365.652	403.631
PSMD3	5709	proteasome 26S subunit, non-ATPase 3	ENSG00000108344	657.475	0.44967	0.132284	3.39929	0.000675612	0.00579905	565.866	624.107	504.658	749.813	957.889	794.007	747.073	818.705
SLC37A1	54020	solute carrier family 37 member 1	ENSG00000160190	214.397	0.322055	0.0947432	3.39924	0.000675733	0.00579905	188.363	192.401	196.101	194.229	247.707	260.719	220.771	235.105
MTCH2	23788	mitochondrial carrier 2	ENSG00000109919	1462.86	0.267386	0.0786851	3.39817	0.000678376	0.00581869	1422.42	1394.67	1410.81	1479.3	1657.53	1730.23	1647.9	1823.62
MIPOL1	145282	mirror-image polydactyly 1	ENSG00000151338	85.2218	-0.659953	0.194223	-3.39791	0.000679017	0.00582116	125.576	107.209	90.1508	49.6864	64.562	56.0222	61.1063	64.4977
PRAG1	157285	PEAK1 related, kinase-activating pseudokinase 1	ENSG00000275342	45.3434	0.676966	0.199315	3.39647	0.000682617	0.00584851	46.5095	33.5027	52.0458	31.6186	50.0685	73.2598	68.0054	76.9812
CAPN5	726	calpain 5	ENSG00000149260	7.71574	1.64542	0.484485	3.39623	0.000683212	0.00584851	4.65095	4.7861	2.78817	11.2924	21.0815	8.61881	12.8126	21.846
XYLB	9942	xylulokinase	ENSG00000093217	62.1196	-0.579263	0.170566	-3.39612	0.000683481	0.00584851	72.0897	88.0642	80.8569	74.5296	56.6564	39.862	50.2648	65.538
TTC9	23508	tetratricopeptide repeat domain 9	ENSG00000133985	86.2621	0.605772	0.17838	3.39596	0.000683879	0.00584851	48.835	46.9037	51.1164	47.4279	61.9268	58.1769	77.8612	96.7466
HIPK1-AS1	101928846	HIPK1 antisense RNA 1	ENSG00000235527	31.0581	0.918959	0.270607	3.39592	0.000683985	0.00584851	26.3554	21.0588	26.9523	27.1017	63.2444	34.4752	45.3369	48.8934
PSMC1P1	151645	proteasome 26S subunit, ATPase 1 pseudogene 1	ENSG00000241506	16.2625	1.21162	0.356913	3.39471	0.000687022	0.00587144	8.52674	13.4011	5.57634	9.03389	22.3991	22.6244	17.7405	21.846
PPP1R13L	10848	protein phosphatase 1 regulatory subunit 13 like	ENSG00000104881	49.6724	0.682063	0.200997	3.39339	0.000690322	0.00589657	43.4089	29.6738	40.8931	31.6186	76.4203	52.7902	67.0198	44.7323
CEP78	84131	centrosomal protein 78	ENSG00000148019	225.113	-0.449528	0.132511	-3.39239	0.000692851	0.00591511	251.926	289.08	242.571	203.262	191.051	205.774	178.391	157.083
PPM1E	22843	protein phosphatase, Mg2+/Mn2+ dependent 1E	ENSG00000175175	150.936	-0.408173	0.120337	-3.39193	0.000694034	0.00592214	209.293	240.262	220.265	176.161	158.111	161.603	172.477	153.962
CYB5R1	51706	cytochrome b5 reductase 1	ENSG00000159348	310.776	0.473726	0.139676	3.3916	0.000694863	0.00592614	221.695	218.246	285.323	219.072	250.342	323.205	343.969	395.309
TIPARP	25976	TCDD inducible poly(ADP-ribose) polymerase	ENSG00000163659	69.9804	-0.69488	0.204914	-3.39108	0.000696185	0.00593434	66.6636	61.262	109.668	88.0804	32.9398	56.0222	51.2504	57.2157
OTUD5	55593	OTU deubiquitinase 5	ENSG00000068308	134.139	0.487284	0.143738	3.39009	0.000698701	0.0059527	147.28	112.952	114.315	81.305	164.699	174.531	167.549	153.962
DYNC1I2	1781	dynein cytoplasmic 1 intermediate chain 2	ENSG00000077380	699.92	0.395412	0.116671	3.38912	0.000701173	0.00597067	653.458	538.914	577.151	460.728	675.924	755.223	732.29	791.658
TRMT1L	81627	tRNA methyltransferase 1 like	ENSG00000121486	268.004	0.484974	0.143125	3.38848	0.000702821	0.00598161	266.654	225.904	250.935	212.296	334.668	311.354	350.868	350.576
COA8	84334	cytochrome c oxidase assembly factor 8	ENSG00000256053	168.54	0.402241	0.118741	3.38755	0.000705197	0.00599873	133.327	175.171	142.197	160.351	204.227	195	210.915	190.372
GPR89B	51463	G protein-coupled receptor 89B	ENSG00000188092	93.9711	-0.647656	0.191247	-3.38648	0.000707951	0.00601904	117.824	103.38	92.0096	90.3389	69.8323	54.9449	61.1063	74.9006
PUS7	54517	pseudouridine synthase 7	ENSG00000091127	116.22	-0.557428	0.164625	-3.38604	0.000709095	0.00602566	116.274	142.626	157.996	164.868	76.4203	98.0389	106.443	107.149
			ENSG00000250899	41.973	-0.807155	0.238407	-3.38561	0.00071019	0.00603185	39.5331	71.7914	45.5401	47.4279	18.4463	25.8564	34.4955	36.41
DPY19L1	23333	dpy-19 like C-mannosyltransferase 1	ENSG00000173852	111.719	-0.547038	0.161611	-3.3849	0.000712035	0.0060444	117.824	163.684	111.527	160.351	115.948	71.1051	79.8324	108.19
			ENSG00000280123	40.9257	-0.744903	0.220098	-3.38441	0.000713302	0.00605204	45.7343	45.9465	39.0344	45.1694	23.7166	29.0885	29.5676	21.846
ND4L	4539	NADH dehydrogenase subunit 4L	ENSG00000212907	1027.29	0.54593	0.16132	3.38415	0.000713984	0.0060547	744.152	809.807	888.496	736.262	830.082	1185.09	1287.17	1339.89
SLC6A8	6535	solute carrier family 6 member 8	ENSG00000130821	9.51203	1.5962	0.472236	3.38009	0.000724614	0.00614168	8.52674	3.82888	2.78817	4.51694	19.7639	19.3923	10.8414	12.4834
PIGM	93183	phosphatidylinositol glycan anchor biosynthesis class M	ENSG00000143315	553.177	-0.314571	0.0930728	-3.37984	0.000725274	0.00614412	550.362	565.717	599.456	593.978	428.217	420.167	517.432	483.733
			ENSG00000234170	5.04783	-3.79364	1.12249	-3.37967	0.000725739	0.00614489	6.97642	3.82888	2.78817	4.51694	0	1.07735	0	0
PLCXD3	345557	phosphatidylinositol specific phospholipase C X domain containing 3	ENSG00000182836	3.61198	4.05994	1.20144	3.37922	0.000726906	0.0061516	0	0.957219	0	0	3.95277	2.1547	6.8991	9.36257
PPP1R3C	5507	protein phosphatase 1 regulatory subunit 3C	ENSG00000119938	125.147	0.395457	0.11705	3.37852	0.000728764	0.00616212	146.505	128.267	151.49	128.733	201.591	189.614	164.593	184.131
FMNL2	114793	formin like 2	ENSG00000157827	68.6904	0.569506	0.168569	3.37847	0.000728897	0.00616212	58.1369	53.6043	50.187	36.1355	94.8666	70.0278	73.9189	69.6992
TTC28	23331	tetratricopeptide repeat domain 28	ENSG00000100154	29.6352	-0.770216	0.227988	-3.37832	0.000729313	0.00616247	48.0598	41.1604	46.4695	47.4279	26.3518	31.2432	23.654	26.0071
BEGAIN	57596	brain enriched guanylate kinase associated	ENSG00000183092	8.07257	1.55318	0.459968	3.3767	0.000733613	0.00619276	3.10063	4.7861	5.57634	9.03389	15.8111	18.315	13.7982	11.4431
POLR1B	84172	RNA polymerase I subunit B	ENSG00000125630	235.161	-0.390914	0.115769	-3.37669	0.00073365	0.00619276	226.346	270.893	266.735	241.656	159.429	205.774	202.045	197.654
SEMA3A	10371	semaphorin 3A	ENSG00000075213	25.0488	-3.05018	0.903701	-3.37521	0.000737594	0.00622286	3.87579	5.74331	11.1527	6.77541	1.31759	0	0.985585	1.04029
ZNF467	168544	zinc finger protein 467	ENSG00000181444	75.9079	0.516043	0.152933	3.37431	0.000740014	0.00624007	74.4152	54.5615	67.8454	58.7203	110.678	81.8786	89.6882	91.5452
KLF4	9314	Kruppel like factor 4	ENSG00000136826	27.2552	1.00355	0.297449	3.37384	0.000741285	0.00624759	18.6038	10.5294	31.5992	29.3601	52.7036	48.4808	35.4811	38.4906
YES1	7525	YES proto-oncogene 1, Src family tyrosine kinase	ENSG00000176105	437.618	0.329436	0.0977022	3.37184	0.000746671	0.00628655	360.449	367.572	339.227	383.94	480.921	449.255	417.888	469.169
			ENSG00000240240	3.23723	-3.98634	1.18224	-3.37184	0.000746672	0.00628655	5.42611	6.70053	2.78817	6.77541	1.31759	0	0	0
ZDHHC23	254887	zinc finger DHHC-type palmitoyltransferase 23	ENSG00000184307	177.138	-0.428169	0.126996	-3.37153	0.00074753	0.00629056	177.511	181.872	201.678	164.868	115.948	144.365	139.953	141.479
			ENSG00000285712	2.75009	3.60876	1.07051	3.37107	0.000748762	0.00629772	0	0	1.85878	0	1.31759	9.69616	7.88468	7.282
DDX27	55661	DEAD-box helicase 27	ENSG00000124228	835.817	0.341291	0.101255	3.3706	0.00075004	0.00630524	779.034	754.289	605.962	632.372	906.503	870.499	822.964	927.935
ZNF639	51193	zinc finger protein 639	ENSG00000121864	216.786	-0.348975	0.103567	-3.36955	0.000752897	0.00632546	227.897	268.979	249.076	277.792	189.733	205.774	205.987	192.453
DHTKD1	55526	dehydrogenase E1 and transketolase domain containing 1	ENSG00000181192	1218.83	-0.328932	0.0976222	-3.36944	0.000753214	0.00632546	1351.1	1521.02	1249.1	1145.05	922.314	1136.6	1121.6	1022.6
CUX1	1523	cut like homeobox 1	ENSG00000257923	448.421	-0.341035	0.101322	-3.36584	0.000763108	0.00640528	567.416	461.38	560.422	472.021	376.831	380.305	453.369	423.396
CCDC167	154467	coiled-coil domain containing 167	ENSG00000198937	68.7572	0.563627	0.167587	3.3632	0.000770444	0.00646356	57.3617	65.0909	53.9046	60.9787	94.8666	79.7239	82.7891	92.5855
CHMP3	51652	charged multivesicular body protein 3	ENSG00000115561	839.996	-0.196659	0.0585023	-3.36156	0.000775022	0.00649866	897.633	816.508	890.355	767.88	702.276	749.836	729.333	785.416
TBCB	1155	tubulin folding cofactor B	ENSG00000105254	424.133	0.409713	0.121899	3.36108	0.000776371	0.00650665	392.23	393.417	408.002	284.567	342.574	499.891	559.812	579.439
SGPP1	81537	sphingosine-1-phosphate phosphatase 1	ENSG00000126821	229.536	-0.390502	0.116193	-3.3608	0.000777169	0.00651003	263.554	248.877	273.241	289.084	192.368	202.542	218.8	199.735
SHISA9	729993	shisa family member 9	ENSG00000237515	41.3276	-0.7562	0.225024	-3.36053	0.000777918	0.00651298	38.7579	46.9037	45.5401	36.1355	26.3518	25.8564	25.6252	22.8863
FAM110D	79927	family with sequence similarity 110 member D	ENSG00000197245	2.80156	3.32169	0.988648	3.35983	0.000779905	0.00652192	0.775158	0	0.929389	2.25847	9.22314	8.61881	5.91351	8.32229
PPP2R5A	5525	protein phosphatase 2 regulatory subunit B'alpha	ENSG00000066027	531.499	0.319782	0.0951782	3.35983	0.000779909	0.00652192	474.397	433.62	478.636	377.165	492.779	591.466	547	590.882
SLC39A8	64116	solute carrier family 39 member 8	ENSG00000138821	146.477	-0.623307	0.185523	-3.35973	0.000780173	0.00652192	120.925	159.856	137.55	169.385	81.6907	96.9616	95.6018	101.948
ATP5MC1	516	ATP synthase membrane subunit c locus 1	ENSG00000159199	422.166	0.563272	0.167664	3.35953	0.000780764	0.00652354	353.472	257.492	357.815	277.792	296.458	504.2	516.447	529.506
			ENSG00000235584	9.07558	-1.68677	0.502403	-3.3574	0.000786784	0.0065705	5.42611	15.3155	14.8702	15.8093	2.63518	3.23205	5.91351	3.12086
GOLT1A	127845	golgi transport 1A	ENSG00000174567	59.9138	0.628373	0.18717	3.35724	0.000787254	0.00657109	39.5331	42.1176	39.9637	51.9448	69.8323	66.7957	55.1928	69.6992
EPHB3	2049	EPH receptor B3	ENSG00000182580	142.98	0.745137	0.221975	3.35685	0.000788346	0.0065742	128.676	86.1497	70.6336	92.5973	208.179	151.906	135.025	143.559
PCLAF	9768	PCNA clamp associated factor	ENSG00000166803	1328.54	-0.340752	0.10151	-3.35683	0.000788425	0.0065742	1571.25	1862.75	1601.34	1567.38	1112.05	1480.28	1322.66	1299.32
LOC100133315	100133315	XRCC1 N-terminal domain containing 1-like	ENSG00000254469	40.2354	-1.11707	0.332891	-3.35565	0.000791773	0.00659878	57.3617	57.4331	45.5401	24.8432	27.6694	24.7791	23.654	12.4834
IFT88	8100	intraflagellar transport 88	ENSG00000032742	100.519	0.503177	0.149966	3.35528	0.000792852	0.00660442	82.1668	76.5775	90.1508	65.4957	126.489	94.8069	119.256	115.472
LMBR1L	55716	limb development membrane protein 1 like	ENSG00000139636	28.037	0.863552	0.257581	3.35254	0.000800725	0.00666663	19.379	16.2727	20.4466	27.1017	44.7981	30.1658	29.5676	41.6114
CRIPT	9419	CXXC repeat containing interactor of PDZ3 domain	ENSG00000119878	160.226	0.360903	0.10775	3.34946	0.000809693	0.00673789	162.783	150.283	165.431	169.385	213.45	199.31	217.814	197.654
HTR7P1	93164	5-hydroxytryptamine receptor 7 pseudogene 1	ENSG00000183935	62.8739	-0.590209	0.176254	-3.34864	0.000812099	0.00675449	77.5158	80.4064	64.1279	79.0465	40.8453	37.7073	57.1639	61.3769
MTRF1L	54516	mitochondrial translational release factor 1 like	ENSG00000112031	72.5441	0.527226	0.157533	3.34677	0.000817597	0.00679679	68.2139	60.3048	58.5515	63.2372	72.4675	99.1163	83.7747	104.029
ASB9	140462	ankyrin repeat and SOCS box containing 9	ENSG00000102048	3.065	3.12982	0.935257	3.34648	0.000818454	0.00680048	0.775158	0	1.85878	0	7.90555	5.38675	5.91351	8.32229
UTRN	7402	utrophin	ENSG00000152818	305.608	-0.379653	0.11346	-3.34612	0.000819495	0.00680569	384.478	356.086	348.521	359.097	297.776	279.034	277.935	261.112
BFAR	51283	bifunctional apoptosis regulator	ENSG00000103429	242.183	0.319195	0.0954065	3.34564	0.000820942	0.00681362	195.34	220.16	238.853	230.364	251.66	296.271	278.921	266.313
LPIN2	9663	lipin 2	ENSG00000101577	265.053	0.319348	0.0954553	3.34552	0.000821277	0.00681362	247.275	247.92	265.805	331.995	372.878	331.824	315.387	316.247
NIPAL2	79815	NIPA like domain containing 2	ENSG00000104361	52.6233	0.649715	0.194301	3.34386	0.000826221	0.00685118	32.5566	36.3743	50.187	65.4957	68.5147	71.1051	57.1639	75.9409
PTK6	5753	protein tyrosine kinase 6	ENSG00000101213	241.424	0.334733	0.100124	3.3432	0.000828191	0.00686131	224.796	212.503	203.536	173.902	262.201	228.398	265.122	290.24
PHF23	79142	PHD finger protein 23	ENSG00000040633	271.62	0.421344	0.126031	3.34317	0.000828275	0.00686131	230.997	216.332	240.712	230.364	267.471	343.675	303.56	313.126
SNU13	4809	small nuclear ribonucleoprotein 13	ENSG00000100138	634.376	0.367086	0.109811	3.3429	0.000829087	0.00686457	521.681	559.016	542.763	598.495	633.761	804.781	689.91	724.039
STOX1	219736	storkhead box 1	ENSG00000165730	44.0397	-0.651936	0.195091	-3.34171	0.000832649	0.0068906	76.7407	67.0053	69.7042	60.9787	46.1157	48.4808	40.409	42.6517
PLPP2	8612	phospholipid phosphatase 2	ENSG00000141934	559.379	0.524112	0.156855	3.34139	0.000833611	0.0068951	467.42	467.123	442.389	593.978	859.069	671.189	638.659	652.259
RALYL	138046	RALY RNA binding protein like	ENSG00000184672	5.34606	-1.6273	0.487093	-3.34084	0.000835257	0.00690524	16.2783	14.3583	16.729	6.77541	5.27036	4.3094	5.91351	3.12086
ABL1	25	ABL proto-oncogene 1, non-receptor tyrosine kinase	ENSG00000097007	235.579	0.375383	0.112375	3.34044	0.000836468	0.00691178	238.749	179.957	248.147	250.69	239.802	368.454	298.632	271.515
MINDY2	54629	MINDY lysine 48 deubiquitinase 2	ENSG00000128923	121.646	-0.480543	0.143872	-3.34006	0.000837599	0.00691765	133.327	146.455	148.702	135.508	108.042	105.58	84.7603	108.19
TAPBPL	55080	TAP binding protein like	ENSG00000139192	25.9865	-0.96055	0.287608	-3.33979	0.000838424	0.00692099	23.2547	31.5882	31.5992	36.1355	18.4463	14.0056	21.6829	7.282
SOCS6	9306	suppressor of cytokine signaling 6	ENSG00000170677	111.468	0.457677	0.137126	3.33763	0.000844975	0.00697157	83.7171	110.08	94.7977	97.1143	143.617	141.133	117.285	126.915
TFPI2	7980	tissue factor pathway inhibitor 2	ENSG00000105825	8.33657	2.83018	0.848005	3.33745	0.000845501	0.00697242	0.775158	0	2.78817	0	5.27036	4.3094	3.94234	15.6043
RNF181	51255	ring finger protein 181	ENSG00000168894	322.817	0.462046	0.138458	3.33709	0.000846595	0.00697794	231.772	279.508	262.088	246.173	271.424	382.459	341.012	407.792
FBXL17	64839	F-box and leucine rich repeat protein 17	ENSG00000145743	223.976	-0.351619	0.1054	-3.33606	0.000849753	0.00700046	226.346	240.262	260.229	275.534	202.909	188.536	181.348	204.936
MAN2A2	4122	mannosidase alpha class 2A member 2	ENSG00000196547	113.704	-0.469605	0.140779	-3.33576	0.000850672	0.00700453	123.25	142.626	131.044	128.733	109.36	71.1051	94.6162	106.109
CCDC57	284001	coiled-coil domain containing 57	ENSG00000176155	119.025	-0.649106	0.194667	-3.33443	0.000854734	0.00703446	149.606	83.2781	98.5153	99.3728	63.2444	74.3372	71.9477	67.6186
PHF19	26147	PHD finger protein 19	ENSG00000119403	128.129	0.579637	0.1739	3.33316	0.000858643	0.00706197	96.1196	132.096	107.809	142.284	188.416	168.067	179.376	167.486
CFD	1675	complement factor D	ENSG00000197766	116.72	-0.493576	0.148085	-3.33307	0.000858935	0.00706197	124.025	139.754	123.609	97.1143	81.6907	98.0389	93.6306	76.9812
ANP32A	8125	acidic nuclear phosphoprotein 32 family member A	ENSG00000140350	473.11	0.347065	0.104136	3.3328	0.000859765	0.00706526	479.048	483.396	451.683	548.809	787.92	638.869	540.101	521.183
NEDD8	4738	NEDD8 ubiquitin like modifier	ENSG00000129559	869.154	0.406163	0.121984	3.32963	0.0008696	0.00714252	757.33	669.096	789.981	621.08	725.993	969.616	1040.78	1034.04
PMP22	5376	peripheral myelin protein 22	ENSG00000109099	738.552	-0.338283	0.101607	-3.32931	0.000870605	0.00714551	807.715	807.893	886.638	752.071	554.706	717.516	629.789	676.186
CEP72	55722	centrosomal protein 72	ENSG00000112877	22.3648	-1.03368	0.310485	-3.32924	0.000870831	0.00714551	20.9293	35.4171	37.1756	29.3601	10.5407	23.7017	15.7694	9.36257
SPDEF	25803	SAM pointed domain containing ETS transcription factor	ENSG00000124664	392.653	-0.412709	0.123991	-3.32853	0.000873057	0.0071602	399.206	452.765	358.744	673.025	409.771	314.586	344.955	320.408
ABTB2	25841	ankyrin repeat and BTB domain containing 2	ENSG00000166016	76.3686	0.568614	0.170853	3.32809	0.000874441	0.00716443	60.4623	67.0053	62.2691	81.305	104.09	88.3428	87.7171	112.351
HACD3	51495	3-hydroxyacyl-CoA dehydratase 3	ENSG00000074696	1155.87	-0.283652	0.0852298	-3.32809	0.000874444	0.00716443	1220.87	1304.69	1447.06	1233.13	905.185	1145.22	1138.35	1088.14
SON	6651	SON DNA and RNA binding protein	ENSG00000159140	2585.31	-0.183364	0.0551052	-3.32752	0.000876221	0.00717542	2724.68	3096.6	2574.41	2750.82	2669.44	2485.45	2300.36	2372.89
NPAS3	64067	neuronal PAS domain protein 3	ENSG00000151322	122.029	-0.618741	0.185968	-3.32713	0.000877463	0.00718202	167.434	134.011	163.573	178.419	123.854	103.426	104.472	86.3437
DONSON	29980	DNA replication fork stabilization factor DONSON	ENSG00000159147	241.892	-0.43548	0.130923	-3.32622	0.00088031	0.00720174	258.903	338.856	250.006	250.69	221.355	217.625	186.276	192.453
CYB5R3	1727	cytochrome b5 reductase 3	ENSG00000100243	207.946	0.364402	0.109589	3.32518	0.000883626	0.00722528	187.588	194.315	172.866	178.419	258.248	248.868	219.785	222.621
DAZAP1	26528	DAZ associated protein 1	ENSG00000071626	773.979	0.359834	0.108305	3.32241	0.000892425	0.0072936	759.655	608.791	647.784	571.393	704.911	881.273	885.055	864.478
			ENSG00000200397	19.571	-1.55132	0.467204	-3.32044	0.000898752	0.00733927	26.3554	16.2727	17.6584	13.5508	2.63518	10.7735	7.88468	4.16114
CDCA7L	55536	cell division cycle associated 7 like	ENSG00000164649	221.082	-0.404196	0.121731	-3.32039	0.000898904	0.00733927	256.577	251.749	250.006	205.521	140.982	213.315	194.16	185.171
TMEM86A	144110	transmembrane protein 86A	ENSG00000151117	15.4213	1.11027	0.334415	3.32003	0.000900084	0.00734247	10.8522	11.4866	11.1527	13.5508	23.7166	21.547	25.6252	28.0877
SLC25A36	55186	solute carrier family 25 member 36	ENSG00000114120	1180.73	-0.244463	0.0736336	-3.32	0.000900188	0.00734247	1124.75	1020.4	1312.3	1052.45	851.164	1031.02	977.7	954.983
RDH11	51109	retinol dehydrogenase 11	ENSG00000072042	1188.25	-0.337769	0.101795	-3.31814	0.000906188	0.00738774	1109.25	1342.02	1240.73	1680.3	1179.24	1009.48	995.441	1042.37
SPRY4	81848	sprouty RTK signaling antagonist 4	ENSG00000187678	2.56556	3.87235	1.16719	3.31768	0.000907675	0.00739039	0	0.957219	0	0	6.58796	5.38675	3.94234	4.16114
FRMD8	83786	FERM domain containing 8	ENSG00000126391	429.182	0.568756	0.171437	3.31757	0.000908032	0.00739039	365.1	257.492	361.532	196.487	280.647	509.587	505.605	474.37
MRE11	4361	MRE11 homolog, double strand break repair nuclease	ENSG00000020922	289.661	-0.368869	0.111188	-3.31753	0.000908164	0.00739039	351.147	335.984	303.91	230.364	226.626	246.713	259.209	230.943
AMZ1	155185	archaelysin family metallopeptidase 1	ENSG00000174945	35.828	-0.844092	0.254437	-3.31749	0.000908309	0.00739039	29.456	27.7594	33.458	38.394	15.8111	21.547	16.7549	15.6043
SPTBN2	6712	spectrin beta, non-erythrocytic 2	ENSG00000173898	23.6196	0.969486	0.29227	3.31709	0.000909603	0.00739726	20.9293	18.1872	10.2233	22.5847	47.4333	32.3205	28.582	30.1683
WSB2	55884	WD repeat and SOCS box containing 2	ENSG00000176871	186.815	0.373329	0.112622	3.31488	0.000916822	0.00745229	148.055	189.529	140.338	171.644	216.085	184.227	203.031	230.943
TPST2	8459	tyrosylprotein sulfotransferase 2	ENSG00000128294	56.1963	0.523558	0.157953	3.31465	0.000917583	0.0074548	62.0127	51.6898	59.4809	49.6864	83.0082	75.4145	82.7891	85.3035
TMEM231	79583	transmembrane protein 231	ENSG00000205084	89.4927	-0.489537	0.147725	-3.31385	0.000920215	0.00747249	95.3445	102.422	97.5859	144.542	69.8323	76.4919	75.8901	78.0214
CHEK2	11200	checkpoint kinase 2	ENSG00000183765	129.208	-0.465479	0.140478	-3.31354	0.000921215	0.00747692	149.606	168.471	168.219	171.644	102.772	113.122	129.112	126.915
DEGS2	123099	delta 4-desaturase, sphingolipid 2	ENSG00000168350	55.7913	-0.703547	0.212342	-3.31328	0.000922092	0.00748035	68.2139	61.262	60.4103	92.5973	35.575	33.3979	50.2648	47.8532
TUBA1B	10376	tubulin alpha 1b	ENSG00000123416	7364.86	0.369986	0.111701	3.31229	0.000925364	0.0075032	6695.82	7110.22	5850.51	6084.32	7540.57	8747.01	8100.52	8884.04
VIPAS39	63894	VPS33B interacting protein, apical-basolateral polarity regulator, spe-39 homolog	ENSG00000151445	138.1	0.454607	0.137281	3.31152	0.000927919	0.00752021	127.126	95.7219	130.115	97.1143	160.746	152.984	165.578	148.761
RAB11FIP2	22841	RAB11 family interacting protein 2	ENSG00000107560	157.619	-0.366878	0.110818	-3.31065	0.000930802	0.0075395	161.233	186.658	161.714	182.936	135.712	148.674	133.054	115.472
MAEA	10296	macrophage erythroblast attacher, E3 ubiquitin ligase	ENSG00000090316	288.842	0.329322	0.0994772	3.31052	0.000931215	0.0075395	257.353	312.053	253.723	230.364	325.445	336.133	323.272	352.657
ZMYND19	116225	zinc finger MYND-type containing 19	ENSG00000165724	249.54	-0.34715	0.104868	-3.31037	0.000931729	0.00753995	251.926	258.449	249.076	252.949	184.463	168.067	211.901	228.863
GALNT2	2590	polypeptide N-acetylgalactosaminyltransferase 2	ENSG00000143641	181.633	0.594501	0.179651	3.3092	0.000935642	0.0075679	171.31	160.813	175.655	191.97	292.505	269.338	253.295	237.185
RN7SL589P	106479438	RNA, 7SL, cytoplasmic 589, pseudogene	ENSG00000239247	3.1339	-3.95251	1.19467	-3.30847	0.000938076	0.00758038	4.65095	6.70053	7.43512	0	0	1.07735	0	0
RHBDF2	79651	rhomboid 5 homolog 2	ENSG00000129667	92.975	0.491069	0.148428	3.30846	0.000938106	0.00758038	79.0661	90.9358	78.9981	103.89	148.888	119.586	124.184	94.666
POLA1	5422	DNA polymerase alpha 1, catalytic subunit	ENSG00000101868	329.777	-0.448214	0.135539	-3.30691	0.000943322	0.00761811	399.206	411.604	320.639	248.432	275.377	231.63	268.079	251.749
DNAJC3-DT	100289274	DNAJC3 divergent transcript	ENSG00000247400	88.8812	0.521254	0.157631	3.30679	0.000943702	0.00761811	58.912	48.8182	67.8454	58.7203	68.5147	98.0389	80.818	87.384
UBE3C	9690	ubiquitin protein ligase E3C	ENSG00000009335	558.307	0.285951	0.0864846	3.30638	0.000945085	0.00762396	582.919	558.059	536.258	530.741	639.032	700.278	631.76	728.2
SLC25A51	92014	solute carrier family 25 member 51	ENSG00000122696	45.8025	0.659569	0.199488	3.3063	0.000945352	0.00762396	41.8585	27.7594	35.3168	33.8771	55.3388	49.5581	47.3081	69.6992
LHX1-DT	102723471	LHX1 divergent transcript	ENSG00000277268	29.199	0.884594	0.267647	3.30507	0.000949511	0.00765375	25.5802	22.016	20.4466	15.8093	60.6092	32.3205	33.5099	36.41
ZBTB25	7597	zinc finger and BTB domain containing 25	ENSG00000089775	123.388	-0.486056	0.14708	-3.30471	0.000950759	0.00765909	128.676	134.011	158.926	140.025	85.6434	107.735	98.5585	107.149
RPS19BP1	91582	ribosomal protein S19 binding protein 1	ENSG00000187051	241.32	0.411928	0.124653	3.3046	0.000951105	0.00765909	215.494	185.701	198.889	185.195	222.673	262.874	255.267	307.925
CPS1	1373	carbamoyl-phosphate synthase 1	ENSG00000021826	11.3756	-1.14107	0.345355	-3.30406	0.000952948	0.00767018	21.7044	30.631	26.9523	33.8771	11.8583	12.9282	17.7405	7.282
SRRM1	10250	serine and arginine repetitive matrix 1	ENSG00000133226	1051.42	-0.300881	0.0910826	-3.30338	0.000955259	0.00768343	1205.37	1211.84	1085.53	1088.58	1026.4	1015.94	830.848	865.518
STYX	6815	serine/threonine/tyrosine interacting protein	ENSG00000198252	367.525	-0.267932	0.0811103	-3.3033	0.000955527	0.00768343	379.052	370.444	387.555	465.245	324.127	323.205	334.113	325.61
HEXD	284004	hexosaminidase D	ENSG00000169660	51.3944	-0.671212	0.203267	-3.30211	0.000959594	0.00770933	58.1369	61.262	64.1279	58.7203	51.3861	31.2432	44.3513	27.0474
KCTD10	83892	potassium channel tetramerization domain containing 10	ENSG00000110906	190.333	0.423974	0.128396	3.30209	0.000959686	0.00770933	164.334	163.684	169.149	151.318	220.038	223.012	203.031	229.903
NDUFS3	4722	NADH:ubiquinone oxidoreductase core subunit S3	ENSG00000213619	758.341	0.413749	0.125311	3.30179	0.000960705	0.00771376	628.653	703.556	640.349	684.317	627.173	973.925	915.609	1013.24
TSPAN17	26262	tetraspanin 17	ENSG00000048140	187.345	0.43864	0.132855	3.30164	0.000961203	0.007714	198.441	173.257	187.737	221.33	309.634	244.559	235.555	261.112
ARRDC3	57561	arrestin domain containing 3	ENSG00000113369	183.238	0.455129	0.137857	3.30146	0.000961836	0.00771531	133.327	111.995	164.502	124.216	212.132	200.387	171.492	156.043
TUSC2	11334	tumor suppressor 2, mitochondrial calcium regulator	ENSG00000114383	293.903	0.328861	0.0996453	3.30032	0.000965749	0.00774292	250.376	239.305	258.37	234.881	291.188	309.2	302.575	336.012
EBF4	57593	EBF family member 4	ENSG00000088881	7.74117	-1.78327	0.540437	-3.29968	0.000967965	0.00775691	16.2783	7.65775	10.2233	15.8093	5.27036	1.07735	5.91351	2.08057
SIGIRR	59307	single Ig and TIR domain containing	ENSG00000185187	119.057	-0.504621	0.152944	-3.2994	0.000968932	0.00776088	169.76	146.455	128.256	106.148	102.772	104.503	87.7171	102.988
AHR	196	aryl hydrocarbon receptor	ENSG00000106546	18.8093	1.27824	0.38755	3.29825	0.000972885	0.00778876	9.3019	3.82888	14.8702	18.0678	42.1629	28.0111	22.6685	12.4834
WDR27	253769	WD repeat domain 27	ENSG00000184465	147.26	-0.728061	0.220754	-3.29807	0.000973529	0.00779013	188.363	151.241	178.443	65.4957	93.549	108.812	85.7459	73.8603
ADGRG1	9289	adhesion G protein-coupled receptor G1	ENSG00000205336	215.297	0.390563	0.118435	3.29769	0.000974829	0.00779674	165.884	203.888	182.16	203.262	247.707	246.713	231.612	254.87
GMFB	2764	glia maturation factor beta	ENSG00000197045	271.68	0.304157	0.0922774	3.29612	0.000980304	0.00783672	252.702	252.706	274.17	246.173	313.587	307.045	345.94	303.764
IER3	8870	immediate early response 3	ENSG00000137331	2710.83	0.43128	0.130882	3.29518	0.000983579	0.00785909	2458.03	2132.68	2121.8	2346.55	3084.48	2993.96	2882.84	3251.93
APBB2	323	amyloid beta precursor protein binding family B member 2	ENSG00000163697	177.408	0.434611	0.131942	3.29396	0.000987882	0.00788963	182.162	203.888	182.16	173.902	258.248	257.487	234.569	257.991
KIF21A	55605	kinesin family member 21A	ENSG00000139116	682.161	-0.291021	0.0883851	-3.29265	0.000992496	0.00792264	660.435	797.364	646.855	808.533	662.748	563.454	597.265	545.11
UBE2R2	54926	ubiquitin conjugating enzyme E2 R2	ENSG00000107341	850.329	0.294612	0.0894828	3.29239	0.000993409	0.00792608	792.212	686.326	742.582	874.029	936.807	951.301	906.738	978.909
PLPP3	8613	phospholipid phosphatase 3	ENSG00000162407	30.6457	0.716465	0.217649	3.29183	0.000995374	0.00793491	24.0299	28.7166	27.8817	22.5847	36.8926	38.7846	45.3369	49.9337
PUF60	22827	poly(U) binding splicing factor 60	ENSG00000179950	387.031	0.412443	0.125294	3.2918	0.000995479	0.00793491	368.975	280.465	334.58	311.669	337.303	488.04	439.571	461.887
MGME1	92667	mitochondrial genome maintenance exonuclease 1	ENSG00000125871	376.513	-0.349763	0.106262	-3.29151	0.000996527	0.00793942	390.68	500.626	436.813	361.355	299.093	375.995	346.926	312.086
POLR2G	5436	RNA polymerase II subunit G	ENSG00000168002	711.803	0.464705	0.141235	3.29029	0.00100085	0.00797003	616.251	547.529	631.055	564.618	550.753	886.66	841.69	976.829
ZNF521	25925	zinc finger protein 521	ENSG00000198795	11.4035	-1.65167	0.502056	-3.2898	0.00100258	0.0079799	9.3019	10.5294	10.2233	18.0678	1.31759	4.3094	2.95676	5.20143
KRR1	11103	KRR1 small subunit processome component homolog	ENSG00000111615	1243.49	-0.236695	0.0719646	-3.28905	0.00100526	0.00799736	1234.83	1489.43	1344.83	1357.34	1332.08	1151.69	1065.42	1062.13
EME2	197342	essential meiotic structure-specific endonuclease subunit 2	ENSG00000197774	103.596	-0.812882	0.247195	-3.28843	0.00100749	0.00801123	110.072	95.7219	133.832	54.2033	55.3388	58.1769	68.0054	47.8532
			ENSG00000285867	12.2252	1.25978	0.383227	3.28729	0.00101158	0.00803986	4.65095	9.57219	18.5878	4.51694	30.3046	26.9338	17.7405	19.7654
			ENSG00000279632	41.3742	-1.05386	0.320609	-3.28705	0.00101244	0.00804287	55.8114	38.2888	54.834	15.8093	11.8583	28.0111	19.7117	22.8863
STOM	2040	stomatin	ENSG00000148175	183.394	0.383774	0.116781	3.28627	0.00101522	0.00806104	157.357	191.444	180.302	216.813	221.355	261.796	241.468	228.863
ALG3	10195	ALG3 alpha-1,3- mannosyltransferase	ENSG00000214160	172.144	0.556871	0.169488	3.2856	0.00101764	0.00807633	154.256	123.481	143.126	108.407	169.969	188.536	198.103	231.984
MVP	9961	major vault protein	ENSG00000013364	7.13353	1.71516	0.5221	3.28511	0.00101942	0.00808659	2.32547	2.87166	7.43512	0	14.4935	7.54145	9.85585	15.6043
MOB3C	148932	MOB kinase activator 3C	ENSG00000142961	42.1587	0.851522	0.259239	3.2847	0.0010209	0.0080922	34.107	20.1016	23.2347	22.5847	63.2444	40.9393	38.4378	43.692
RMND5A	64795	required for meiotic nuclear division 5 homolog A	ENSG00000153561	548.51	-0.26054	0.0793206	-3.28464	0.00102111	0.0080922	644.932	574.331	589.233	654.957	520.449	466.493	522.36	538.868
SAT1	6303	spermidine/spermine N1-acetyltransferase 1	ENSG00000130066	472.655	-0.339927	0.103519	-3.28371	0.00102452	0.00811529	418.585	453.722	513.023	481.054	335.986	422.321	326.229	384.906
RFC5	5985	replication factor C subunit 5	ENSG00000111445	192.779	-0.426019	0.129771	-3.28285	0.00102763	0.00813604	215.494	271.85	215.618	180.678	125.171	191.768	180.362	165.405
RAD9A	5883	RAD9 checkpoint clamp component A	ENSG00000172613	97.5466	-0.674554	0.205551	-3.28169	0.00103188	0.00816574	110.848	126.353	101.303	83.5634	94.8666	64.641	54.2072	57.2157
			ENSG00000279233	31.5028	-1.01897	0.310537	-3.28133	0.00103319	0.00817217	39.5331	26.8021	28.8111	22.5847	14.4935	12.9282	15.7694	16.6446
PTCD3	55037	pentatricopeptide repeat domain 3	ENSG00000132300	446.71	-0.298501	0.0910155	-3.27967	0.00103929	0.0082165	433.313	434.577	490.718	381.682	354.432	337.211	356.782	379.704
JARID2	3720	jumonji and AT-rich interaction domain containing 2	ENSG00000008083	466.526	0.333183	0.101619	3.27876	0.00104265	0.00823909	507.729	402.989	418.225	331.995	511.225	492.349	541.086	578.399
C21orf58	54058	chromosome 21 open reading frame 58	ENSG00000160298	104.037	-0.693842	0.211647	-3.2783	0.00104436	0.00824865	121.7	150.283	115.244	85.8219	73.7851	82.956	75.8901	64.4977
SDHAP2	727956	succinate dehydrogenase complex flavoprotein subunit A pseudogene 2	ENSG00000242086	148.785	-0.566478	0.172838	-3.2775	0.00104731	0.00826796	175.961	163.684	166.361	94.8558	94.8666	105.58	121.227	93.6257
PSMD7	5713	proteasome 26S subunit, non-ATPase 7	ENSG00000103035	1480.66	0.280341	0.0855465	3.27706	0.00104892	0.00827673	1282.89	1489.43	1209.14	1456.71	1843.31	1588.01	1480.35	1681.1
HSD3B1	3283	hydroxy-delta-5-steroid dehydrogenase, 3 beta- and steroid delta-isomerase 1	ENSG00000203857	3.20732	4.00399	1.22191	3.27682	0.00104983	0.0082799	0	0	0	0	2.63518	6.4641	0	4.16114
TRIM69	140691	tripartite motif containing 69	ENSG00000185880	23.097	0.916017	0.279584	3.27636	0.00105156	0.00828958	22.4796	15.3155	13.0115	15.8093	27.6694	25.8564	40.409	33.2892
BUD31	8896	BUD31 homolog	ENSG00000106245	1014.76	0.363059	0.110822	3.27607	0.00105264	0.00829416	910.811	1006.99	829.945	1142.79	1404.55	1237.88	1115.68	1224.42
KATNAL2	83473	katanin catalytic subunit A1 like 2	ENSG00000167216	58.0376	-0.738496	0.225431	-3.27592	0.00105318	0.00829442	87.5929	57.4331	56.6928	45.1694	48.7509	29.0885	34.4955	41.6114
ZNF326	284695	zinc finger protein 326	ENSG00000162664	323.109	-0.360228	0.110028	-3.27395	0.00106056	0.00834853	314.714	321.626	284.393	275.534	281.965	213.315	228.656	218.46
EPC1	80314	enhancer of polycomb homolog 1	ENSG00000120616	666.851	-0.318348	0.0972745	-3.27268	0.00106533	0.0083821	792.212	717.914	729.571	501.381	503.32	548.371	574.596	599.205
LTBP1	4052	latent transforming growth factor beta binding protein 1	ENSG00000049323	220.17	-0.418337	0.127864	-3.27174	0.00106886	0.00840585	241.074	230.69	235.136	155.835	135.712	192.846	165.578	164.365
ZNF222	7673	zinc finger protein 222	ENSG00000159885	7.92328	1.65238	0.505098	3.27142	0.00107011	0.00841164	4.65095	4.7861	3.71756	0	10.5407	19.3923	9.85585	8.32229
ARF6	382	ADP ribosylation factor 6	ENSG00000165527	1112.81	-0.199326	0.0609518	-3.27023	0.0010746	0.00843995	1156.54	1179.29	1118.98	1305.4	978.97	1015.94	1076.26	1042.37
TICRR	90381	TOPBP1 interacting checkpoint and replication regulator	ENSG00000140534	77.2373	-0.616337	0.188476	-3.27011	0.00107506	0.00843995	96.8948	101.465	85.5038	54.2033	32.9398	70.0278	55.1928	67.6186
NCOA7	135112	nuclear receptor coactivator 7	ENSG00000111912	248.715	-0.40346	0.12338	-3.27006	0.00107525	0.00843995	237.974	267.064	210.042	223.589	172.604	186.382	186.276	166.446
FUS	2521	FUS RNA binding protein	ENSG00000089280	1205.5	-0.458118	0.140117	-3.26954	0.00107724	0.00845155	1309.24	1068.26	1189.62	747.554	587.646	899.588	884.07	782.295
PRAME	23532	PRAME nuclear receptor transcriptional regulator	ENSG00000185686	15.7487	1.31071	0.400907	3.26937	0.00107786	0.0084524	5.42611	10.5294	5.57634	9.03389	17.1287	11.8509	19.7117	23.9266
SUSD2	56241	sushi domain containing 2	ENSG00000099994	90.3433	-0.669263	0.204805	-3.26781	0.00108384	0.00849524	96.8948	92.8503	122.679	178.419	76.4203	66.7957	98.5585	57.2157
HDGF	3068	heparin binding growth factor	ENSG00000143321	1426.74	0.411815	0.12605	3.26707	0.00108667	0.00851333	1227.85	1340.11	1339.25	1639.65	1797.19	1837.96	1859.8	1862.11
THNSL1	79896	threonine synthase like 1	ENSG00000185875	104.124	-0.501896	0.153662	-3.26623	0.00108988	0.00853448	114.723	134.968	131.044	115.182	94.8666	66.7957	84.7603	106.109
ACAD9	28976	acyl-CoA dehydrogenase family member 9	ENSG00000177646	231.936	-0.357378	0.109433	-3.26574	0.0010918	0.00854457	245.725	231.647	218.407	176.161	147.57	184.227	173.463	187.251
SPIDR	23514	scaffold protein involved in DNA repair	ENSG00000164808	118.04	-0.614979	0.188321	-3.2656	0.00109234	0.00854457	138.753	139.754	159.855	140.025	86.961	110.967	94.6162	85.3035
FOXRED2	80020	FAD dependent oxidoreductase domain containing 2	ENSG00000100350	264.305	-0.409624	0.12544	-3.2655	0.00109273	0.00854457	282.933	321.626	278.817	286.826	181.828	234.862	219.785	242.387
GLTP	51228	glycolipid transfer protein	ENSG00000139433	223.759	0.371941	0.113956	3.2639	0.00109891	0.00858882	189.139	212.503	212.83	194.229	281.965	255.332	250.339	263.192
PPP1R18	170954	protein phosphatase 1 regulatory subunit 18	ENSG00000146112	115.625	0.663052	0.203157	3.26374	0.00109954	0.00858965	99.9954	70.8342	119.891	51.9448	98.8193	155.138	157.694	145.64
C2CD4A	145741	C2 calcium dependent domain containing 4A	ENSG00000198535	7.07234	2.26566	0.694259	3.26341	0.00110078	0.00859529	3.10063	1.91444	0.929389	0	13.1759	5.38675	6.8991	9.36257
GPR37	2861	G protein-coupled receptor 37	ENSG00000170775	31.4047	0.847163	0.259647	3.26274	0.00110339	0.00861007	20.9293	16.2727	23.2347	13.5508	38.2101	29.0885	40.409	31.2086
FAM200A	221786	family with sequence similarity 200 member A	ENSG00000221909	92.9409	0.514359	0.15765	3.26266	0.00110372	0.00861007	93.7941	67.0053	99.4447	85.8219	154.158	101.271	113.342	130.036
			ENSG00000255780	4.29313	-3.16177	0.96924	-3.26211	0.00110586	0.00862267	6.97642	5.74331	8.36451	9.03389	1.31759	1.07735	0	1.04029
RPS6P25	729389	ribosomal protein S6 pseudogene 25	ENSG00000240616	14.7468	-1.49302	0.45775	-3.26165	0.00110765	0.00862784	22.4796	11.4866	18.5878	18.0678	7.90555	3.23205	5.91351	8.32229
TACC1	6867	transforming acidic coiled-coil containing protein 1	ENSG00000147526	1127.74	0.25846	0.0792459	3.2615	0.00110825	0.00862784	1133.28	1150.58	1211.92	1052.45	1355.8	1393.01	1372.92	1335.73
FBXW8	26259	F-box and WD repeat domain containing 8	ENSG00000174989	87.7511	-0.495525	0.151935	-3.26142	0.00110854	0.00862784	95.3445	92.8503	97.5859	106.148	69.8323	64.641	71.9477	68.6589
ULBP2	80328	UL16 binding protein 2	ENSG00000131015	15.6312	1.23731	0.379378	3.2614	0.00110862	0.00862784	2.32547	15.3155	7.43512	9.03389	25.0342	21.547	11.827	19.7654
ZNF518A	9849	zinc finger protein 518A	ENSG00000177853	316.77	-0.349292	0.107146	-3.25997	0.00111423	0.00866743	337.969	344.599	358.744	309.411	279.329	225.166	256.252	306.884
ZFYVE1	53349	zinc finger FYVE-type containing 1	ENSG00000165861	87.7357	0.633999	0.194615	3.25771	0.00112316	0.00873274	65.1133	39.246	83.6451	63.2372	72.4675	99.1163	108.414	108.19
GRB7	2886	growth factor receptor bound protein 7	ENSG00000141738	60.1932	0.594899	0.182661	3.25684	0.00112659	0.00875525	51.9356	52.6471	52.0458	51.9448	108.042	58.1769	72.9333	79.0617
PGK1	5230	phosphoglycerate kinase 1	ENSG00000102144	1726.41	0.289698	0.0889758	3.25592	0.00113025	0.00877955	1583.65	1764.15	1748.18	1858.72	2122.64	2106.22	2029.32	2227.25
TBC1D7	51256	TBC1 domain family member 7	ENSG00000145979	96.7561	0.513989	0.157882	3.25553	0.00113182	0.00878759	95.3445	78.492	96.6565	97.1143	108.042	118.509	147.838	145.64
PNN	5411	pinin, desmosome associated protein	ENSG00000100941	1298.99	-0.311354	0.0957163	-3.25288	0.00114242	0.00886404	1316.99	1513.36	1102.26	1318.95	1185.83	1028.87	987.556	1033
APOL2	23780	apolipoprotein L2	ENSG00000128335	80.9637	0.561903	0.172744	3.2528	0.00114274	0.00886404	65.1133	66.0481	52.0458	70.0126	101.455	92.6522	79.8324	96.7466
MAMDC4	158056	MAM domain containing 4	ENSG00000177943	30.0056	-1.24613	0.383192	-3.25197	0.00114609	0.00888587	38.7579	31.5882	28.8111	27.1017	17.1287	12.9282	11.827	12.4834
HOXC13-AS	100874366	HOXC13 antisense RNA	ENSG00000249641	22.7278	1.09858	0.337938	3.25083	0.00115067	0.00891714	8.52674	3.82888	15.7996	15.8093	18.4463	16.1603	32.5243	19.7654
CCT8	10694	chaperonin containing TCP1 subunit 8	ENSG00000156261	1434.95	0.219666	0.0675966	3.24966	0.00115545	0.00894996	1420.09	1444.44	1300.22	1280.55	1417.73	1567.55	1597.63	1770.57
MT2A	4502	metallothionein 2A	ENSG00000125148	1104.69	0.373396	0.114912	3.24942	0.00115642	0.00895325	692.216	683.454	621.762	959.85	975.018	932.986	988.542	896.727
EPB41L5	57669	erythrocyte membrane protein band 4.1 like 5	ENSG00000115109	232.62	0.362535	0.111621	3.24792	0.00116253	0.00899565	220.92	233.561	231.418	146.801	297.776	287.653	243.44	274.635
ACOT7	11332	acyl-CoA thioesterase 7	ENSG00000097021	110.192	0.543737	0.167422	3.2477	0.00116342	0.00899565	96.1196	93.8075	72.4924	72.2711	90.9138	138.978	133.054	130.036
ZNF365	22891	zinc finger protein 365	ENSG00000138311	4.49857	3.3859	1.04256	3.24767	0.00116353	0.00899565	0	0.957219	0.929389	0	5.27036	5.38675	4.92793	7.282
BBS12	166379	Bardet-Biedl syndrome 12	ENSG00000181004	10.8157	1.27177	0.391618	3.24749	0.00116428	0.00899724	10.8522	4.7861	5.57634	11.2924	18.4463	18.315	15.7694	22.8863
TPM3	7170	tropomyosin 3	ENSG00000143549	1058.85	0.387953	0.119598	3.2438	0.00117948	0.00911037	1082.9	935.203	925.672	605.27	1005.32	1199.09	1138.35	1338.85
PGPEP1	54858	pyroglutamyl-peptidase I	ENSG00000130517	114.489	0.514484	0.158618	3.24354	0.00118053	0.00911318	94.5693	85.1925	78.9981	63.2372	117.266	98.0389	113.342	143.559
			ENSG00000273373	41.2422	-1.0191	0.314204	-3.24344	0.00118095	0.00911318	65.8885	43.0749	52.9752	33.8771	25.0342	18.315	33.5099	21.846
SH3D21	79729	SH3 domain containing 21	ENSG00000214193	87.8896	-0.754256	0.232667	-3.24178	0.00118784	0.00916206	104.646	88.0642	95.7271	56.4618	50.0685	59.2543	51.2504	48.8934
C1orf115	79762	chromosome 1 open reading frame 115	ENSG00000162817	76.0508	-0.524819	0.161909	-3.24145	0.00118924	0.00916858	89.1432	71.7914	86.4332	88.0804	40.8453	57.0996	71.9477	59.2963
SEPTIN11	55752	septin 11	ENSG00000138758	704.047	-0.292203	0.0901582	-3.241	0.0011911	0.0091786	826.319	862.454	775.111	792.724	732.581	667.957	636.688	629.373
EPS8L2	64787	EPS8 like 2	ENSG00000177106	124.342	0.502523	0.155105	3.23989	0.00119575	0.00921009	115.499	100.508	107.809	67.7541	148.888	132.514	151.78	140.439
SHC1	6464	SHC adaptor protein 1	ENSG00000160691	133.092	0.41099	0.127004	3.23603	0.00121203	0.00933115	122.475	114.866	112.456	128.733	175.24	154.061	144.881	159.164
GPM6B	2824	glycoprotein M6B	ENSG00000046653	8.89879	-1.61892	0.500307	-3.23586	0.00121275	0.00933237	12.4025	17.2299	11.1527	27.1017	3.95277	9.69616	2.95676	4.16114
PLEKHA1	59338	pleckstrin homology domain containing A1	ENSG00000107679	276.435	-0.293909	0.0908467	-3.23522	0.00121549	0.00934909	285.258	266.107	291.828	232.623	217.403	248.868	213.872	212.218
CAPN1	823	calpain 1	ENSG00000014216	269.763	0.420562	0.130031	3.23433	0.00121927	0.00937077	258.903	186.658	231.418	223.589	345.209	300.581	269.065	296.482
KLK6	5653	kallikrein related peptidase 6	ENSG00000167755	1.90061	3.96359	1.22551	3.23423	0.00121972	0.00937077	0	0.957219	0	0	9.22314	3.23205	6.8991	2.08057
NPDC1	56654	neural proliferation, differentiation and control 1	ENSG00000107281	408.178	-0.488466	0.151033	-3.23416	0.00122002	0.00937077	414.71	441.278	403.355	765.622	457.204	303.813	320.315	343.294
SIRT6	51548	sirtuin 6	ENSG00000077463	66.4827	0.630982	0.195114	3.23392	0.00122103	0.0093725	56.5866	47.861	46.4695	58.7203	117.266	66.7957	73.9189	66.5783
ZBTB7A	51341	zinc finger and BTB domain containing 7A	ENSG00000178951	1428.7	-0.400704	0.12391	-3.23384	0.00122139	0.0093725	1790.62	1823.5	1658.03	2348.81	1944.76	1270.2	1279.29	1269.15
HMGXB4	10042	HMG-box containing 4	ENSG00000100281	182.659	-0.334863	0.103556	-3.23365	0.00122219	0.00937429	195.34	233.561	189.595	169.385	143.617	166.989	165.578	156.043
CALU	813	calumenin	ENSG00000128595	711.066	0.303052	0.0937633	3.23209	0.00122887	0.00942114	629.428	595.39	686.819	548.809	690.418	808.013	757.915	794.778
GOLGA8A	23015	golgin A8 family member A	ENSG00000175265	116.852	-0.829051	0.256613	-3.23075	0.00123467	0.00946123	156.582	140.711	134.761	103.89	122.536	57.0996	69.9765	57.2157
SLC25A16	8034	solute carrier family 25 member 16	ENSG00000122912	81.6295	-0.532038	0.164691	-3.23052	0.00123567	0.00946444	87.5929	90.9358	92.9389	83.5634	77.7379	62.4863	56.1783	53.0546
CHPF	79586	chondroitin polymerizing factor	ENSG00000123989	223.499	0.441588	0.136699	3.23038	0.00123628	0.00946472	179.837	187.615	162.643	205.521	284.6	224.089	235.555	247.588
TOP2B	7155	DNA topoisomerase II beta	ENSG00000077097	1470.27	0.215599	0.0667472	3.23009	0.00123752	0.00946979	1514.66	1331.49	1482.38	1273.78	1495.47	1707.6	1682.39	1646.77
POLB	5423	DNA polymerase beta	ENSG00000070501	124.858	0.47233	0.14634	3.22763	0.00124822	0.00954726	98.4451	93.8075	103.162	90.3389	109.36	138.978	153.751	134.197
CYB5A	1528	cytochrome b5 type A	ENSG00000166347	203.393	-0.351059	0.108789	-3.22697	0.00125109	0.00956479	183.713	229.733	211.901	178.419	162.064	177.763	150.795	146.68
PTGS1	5742	prostaglandin-endoperoxide synthase 1	ENSG00000095303	4.68138	2.96902	0.920285	3.2262	0.00125445	0.00958318	0	0.957219	0.929389	2.25847	3.95277	5.38675	6.8991	8.32229
CCDC15	80071	coiled-coil domain containing 15	ENSG00000149548	26.1389	-0.975601	0.302408	-3.22611	0.00125484	0.00958318	31.7815	35.4171	18.5878	27.1017	11.8583	16.1603	11.827	17.6849
ATP2C2	9914	ATPase secretory pathway Ca2+ transporting 2	ENSG00000064270	165.623	-0.537694	0.166674	-3.22602	0.00125525	0.00958318	203.867	144.54	195.172	124.216	81.6907	122.818	126.155	135.237
DDX43	55510	DEAD-box helicase 43	ENSG00000080007	58.8405	-0.61421	0.190454	-3.22497	0.00125985	0.00961387	76.7407	80.4064	74.3512	74.5296	48.7509	46.3261	62.0919	42.6517
RAB7A	7879	RAB7A, member RAS oncogene family	ENSG00000075785	1561.18	0.27445	0.0851129	3.22454	0.00126174	0.00962385	1252.66	1288.42	1363.41	1465.75	1495.47	1654.81	1619.32	1701.91
EXOC4	60412	exocyst complex component 4	ENSG00000131558	134.616	-0.515031	0.159894	-3.22108	0.00127709	0.00973643	144.955	168.471	126.397	158.093	115.948	95.8842	103.486	101.948
GAB2	9846	GRB2 associated binding protein 2	ENSG00000033327	183.297	-0.514231	0.159672	-3.22055	0.00127947	0.00975	172.085	137.84	154.279	108.407	77.7379	96.9616	131.083	100.908
PICALM	8301	phosphatidylinositol binding clathrin assembly protein	ENSG00000073921	552.542	0.217938	0.0676897	3.21967	0.0012834	0.00977546	469.746	504.454	470.271	465.245	595.551	517.128	511.519	606.487
			ENSG00000274265	47.8347	0.64392	0.20008	3.21832	0.00128945	0.00981697	34.8821	34.4599	48.3283	29.3601	55.3388	63.5637	65.0486	50.974
ZBTB18	10472	zinc finger and BTB domain containing 18	ENSG00000179456	22.1934	1.08959	0.338627	3.21766	0.00129241	0.00983501	15.5032	13.4011	8.36451	11.2924	28.987	21.547	22.6685	32.2489
GINS1	9837	GINS complex subunit 1	ENSG00000101003	311.309	-0.492408	0.153071	-3.21686	0.001296	0.00985442	364.324	463.294	375.473	293.601	216.085	337.211	288.776	227.823
TRMT13	54482	tRNA methyltransferase 13 homolog	ENSG00000122435	96.0628	-0.53949	0.167709	-3.21683	0.00129616	0.00985442	99.9954	90.9358	92.9389	79.0465	57.974	65.7184	76.8756	52.0143
TMBIM4	51643	transmembrane BAX inhibitor motif containing 4	ENSG00000155957	271.008	-0.478712	0.148841	-3.21627	0.00129869	0.00986909	251.926	339.813	306.699	483.313	321.492	209.006	196.131	250.709
NEMP2	100131211	nuclear envelope integral membrane protein 2	ENSG00000189362	28.3409	-0.849923	0.264345	-3.21521	0.00130351	0.00990116	34.8821	33.5027	32.5286	40.6525	11.8583	23.7017	20.6973	19.7654
FANCD2	2177	FA complementation group D2	ENSG00000144554	549.229	-0.258519	0.0804134	-3.21488	0.00130501	0.00990796	560.439	579.118	529.752	535.258	379.466	546.217	471.11	444.202
			ENSG00000239763	6.22236	-2.5111	0.781134	-3.21468	0.00130589	0.00991009	3.87579	8.61497	14.8702	2.25847	3.95277	2.1547	0	0
			ENSG00000267127	16.1871	-1.39196	0.433042	-3.21438	0.00130727	0.00991601	22.4796	14.3583	21.376	15.8093	11.8583	6.4641	3.94234	7.282
CDYL	9425	chromodomain Y like	ENSG00000153046	216.635	0.330116	0.102754	3.2127	0.00131494	0.00996955	199.991	219.203	204.466	178.419	217.403	239.172	280.892	277.756
ADGRG6	57211	adhesion G protein-coupled receptor G6	ENSG00000112414	282.27	0.338394	0.105342	3.21235	0.00131653	0.00997701	279.832	289.08	326.216	275.534	405.818	416.935	337.07	329.771
CSNK1G1	53944	casein kinase 1 gamma 1	ENSG00000169118	199.865	0.439067	0.136726	3.2113	0.00132134	0.0100089	189.139	144.54	149.632	99.3728	181.828	215.47	198.103	219.5
ZNF507	22847	zinc finger protein 507	ENSG00000168813	144.275	-0.369088	0.115053	-3.20798	0.0013367	0.0101201	149.606	167.513	149.632	173.902	146.253	120.663	114.328	112.351
SEC11C	90701	SEC11 homolog C, signal peptidase complex subunit	ENSG00000166562	328.947	0.391174	0.121942	3.20786	0.00133726	0.0101201	272.856	306.31	275.099	313.928	433.488	366.299	325.243	401.55
FAM234B	57613	family with sequence similarity 234 member B	ENSG00000084444	351.597	-0.41988	0.130949	-3.20644	0.00134387	0.0101655	333.318	373.315	395.92	625.597	335.986	324.283	315.387	290.24
HSP90AB1	3326	heat shock protein 90 alpha family class B member 1	ENSG00000096384	9678.9	0.324262	0.101135	3.20623	0.00134488	0.0101685	9015.87	8634.12	7662.82	9810.8	11546.1	11014.8	10218.5	11178.9
CRACDL	343990	CRACD like	ENSG00000196872	30.6032	0.908951	0.283643	3.20456	0.00135271	0.0102229	13.9528	17.2299	14.8702	9.03389	19.7639	21.547	35.4811	30.1683
			ENSG00000280088	38.1058	-0.749251	0.23386	-3.20384	0.00135606	0.0102436	46.5095	35.4171	46.4695	33.8771	17.1287	26.9338	26.6108	27.0474
HLTF	6596	helicase like transcription factor	ENSG00000071794	1156.98	-0.219873	0.0686535	-3.20265	0.00136169	0.0102814	1172.81	1287.46	1160.81	1280.55	1121.27	1085.97	1030.92	963.305
TRIM54	57159	tripartite motif containing 54	ENSG00000138100	1.57604	3.81388	1.19118	3.20176	0.0013659	0.0103084	0.775158	0	0	0	9.22314	3.23205	2.95676	4.16114
PRR11	55771	proline rich 11	ENSG00000068489	776.793	0.536119	0.167464	3.20139	0.00136766	0.010317	627.878	790.663	646.855	510.415	785.284	1084.89	991.499	885.283
MNS1	55329	meiosis specific nuclear structural 1	ENSG00000138587	152.369	-0.642712	0.20081	-3.20059	0.00137144	0.0103408	189.139	267.064	123.609	160.351	150.205	130.359	105.458	92.5855
PLOD3	8985	procollagen-lysine,2-oxoglutarate 5-dioxygenase 3	ENSG00000106397	90.8867	0.467331	0.14606	3.19958	0.00137627	0.0103706	79.8413	95.7219	80.8569	74.5296	148.888	104.503	97.5729	115.472
OSGIN2	734	oxidative stress induced growth inhibitor family member 2	ENSG00000164823	419.673	0.311149	0.0972493	3.1995	0.00137666	0.0103706	359.673	380.016	357.815	331.995	442.711	499.891	412.96	428.598
MAPKAPK3	7867	MAPK activated protein kinase 3	ENSG00000114738	56.7467	0.652929	0.204101	3.19906	0.00137878	0.0103818	56.5866	43.0749	33.458	42.911	44.7981	72.1825	81.8036	78.0214
CCDC74A	90557	coiled-coil domain containing 74A	ENSG00000163040	24.4986	-0.830734	0.259712	-3.19867	0.00138063	0.010391	26.3554	36.3743	34.3874	31.6186	18.4463	18.315	18.7261	16.6446
TUFM	7284	Tu translation elongation factor, mitochondrial	ENSG00000178952	689.109	0.378289	0.118349	3.19638	0.00139164	0.0104691	530.208	569.545	575.292	600.753	650.89	683.04	740.174	873.84
ARHGAP32	9743	Rho GTPase activating protein 32	ENSG00000134909	141.741	-0.444746	0.139165	-3.19581	0.00139437	0.01048	131.002	131.139	146.844	169.385	111.995	80.8013	121.227	102.988
AAMP	14	angio associated migratory cell protein	ENSG00000127837	871.176	0.29048	0.0908971	3.1957	0.0013949	0.01048	858.1	796.406	830.874	959.85	1090.97	1006.25	1007.27	1090.22
SIGLEC15	284266	sialic acid binding Ig like lectin 15	ENSG00000197046	47.1999	0.870676	0.272454	3.19569	0.00139499	0.01048	20.9293	10.5294	25.0935	24.8432	47.4333	25.8564	35.4811	37.4503
SEMA6A	57556	semaphorin 6A	ENSG00000092421	85.4457	-0.617189	0.193185	-3.19481	0.00139923	0.010507	69.7642	65.0909	50.187	65.4957	46.1157	35.5526	44.3513	37.4503
			ENSG00000278177	10.838	-1.35852	0.425262	-3.19455	0.00140049	0.0105117	12.4025	21.0588	14.8702	24.8432	5.27036	8.61881	8.87027	4.16114
GBE1	2632	1,4-alpha-glucan branching enzyme 1	ENSG00000114480	179.777	-0.39139	0.122536	-3.19409	0.00140273	0.0105181	181.387	193.358	192.384	164.868	134.394	147.597	128.126	152.922
NUP35	129401	nucleoporin 35	ENSG00000163002	164.776	-0.428902	0.134283	-3.19401	0.00140313	0.0105181	141.079	191.444	184.949	198.746	130.442	122.818	135.025	136.277
MAP2K6	5608	mitogen-activated protein kinase kinase 6	ENSG00000108984	13.6204	-1.30934	0.40994	-3.19398	0.00140327	0.0105181	17.8286	13.4011	13.9408	13.5508	9.22314	6.4641	6.8991	2.08057
ZNF445	353274	zinc finger protein 445	ENSG00000185219	76.0215	-0.507619	0.158957	-3.19343	0.00140595	0.0105334	96.8948	85.1925	92.0096	90.3389	57.974	64.641	72.9333	60.3366
CTC1	80169	CST telomere replication complex component 1	ENSG00000178971	35.8552	0.717547	0.224722	3.19304	0.00140785	0.0105384	33.3318	21.0588	31.5992	31.6186	38.2101	52.7902	43.3657	57.2157
PSENEN	55851	presenilin enhancer, gamma-secretase subunit	ENSG00000205155	83.3393	0.573403	0.17958	3.19303	0.00140789	0.0105384	54.2611	55.5187	88.292	90.3389	115.948	99.1163	111.371	90.5049
USP22	23326	ubiquitin specific peptidase 22	ENSG00000124422	1340.53	0.263476	0.0825478	3.1918	0.00141387	0.0105783	1372.03	1291.29	1267.69	1565.12	1756.35	1694.67	1545.4	1573.95
EFEMP1	2202	EGF containing fibulin extracellular matrix protein 1	ENSG00000115380	151.149	0.435681	0.136516	3.19142	0.00141574	0.0105875	127.901	149.326	119.891	171.644	225.308	187.459	169.521	173.728
HOPX	84525	HOP homeobox	ENSG00000171476	2.48915	2.51894	0.789335	3.19121	0.00141676	0.0105903	1.55032	1.91444	2.78817	0	10.5407	14.0056	6.8991	9.36257
HCCS	3052	holocytochrome c synthase	ENSG00000004961	445.473	0.289433	0.0907075	3.19083	0.00141863	0.0105995	379.052	419.262	414.508	374.906	400.548	520.36	501.663	519.103
FAU	2197	FAU ubiquitin like and ribosomal protein S30 fusion	ENSG00000149806	4102.07	0.285391	0.0894456	3.19066	0.00141947	0.0106009	3755.64	3685.29	3679.45	3457.72	4095.07	4601.36	4395.71	4683.37
RTCA	8634	RNA 3'-terminal phosphate cyclase	ENSG00000137996	220.482	0.407282	0.127676	3.18997	0.00142285	0.0106214	156.582	179.957	193.313	196.487	284.6	240.249	216.829	216.379
GINS2	51659	GINS complex subunit 2	ENSG00000131153	425.728	-0.476039	0.149309	-3.18827	0.00143125	0.0106792	424.012	476.695	461.907	368.131	189.733	375.995	346.926	332.892
C1orf216	127703	chromosome 1 open reading frame 216	ENSG00000142686	91.6086	0.561242	0.176049	3.18799	0.00143263	0.0106847	69.7642	76.5775	80.8569	101.631	144.935	118.509	100.53	111.311
NPM3	10360	nucleophosmin/nucleoplasmin 3	ENSG00000107833	417.299	0.573966	0.180092	3.18707	0.00143723	0.0107141	399.982	303.438	381.979	225.847	332.033	549.449	563.755	523.264
SPIRE2	84501	spire type actin nucleation factor 2	ENSG00000204991	109.019	-0.47205	0.148144	-3.18644	0.00144037	0.0107276	120.925	119.652	119.891	108.407	86.961	91.5748	86.7315	75.9409
PTPRN2	5799	protein tyrosine phosphatase receptor type N2	ENSG00000155093	6.80864	-1.86625	0.58569	-3.18641	0.00144049	0.0107276	11.6274	10.5294	9.29389	6.77541	2.63518	1.07735	1.97117	5.20143
CSTF2T	23283	cleavage stimulation factor subunit 2 tau variant	ENSG00000177613	206.095	-0.339516	0.106554	-3.18631	0.00144099	0.0107276	213.169	223.989	223.983	246.173	167.334	162.68	174.449	203.896
			ENSG00000236017	3.80111	-3.53712	1.11015	-3.18616	0.00144175	0.0107284	5.42611	9.57219	6.50573	2.25847	0	0	1.97117	0
PNRC2	55629	proline rich nuclear receptor coactivator 2	ENSG00000189266	267.063	-0.344204	0.108059	-3.18534	0.00144586	0.0107541	273.631	358	321.569	316.186	292.505	239.172	243.44	226.782
RNA5SP141	100873408	RNA, 5S ribosomal pseudogene 141	ENSG00000201413	4.68243	2.11685	0.664735	3.18451	0.00145	0.01078	1.55032	1.91444	1.85878	4.51694	6.58796	8.61881	10.8414	10.4029
AAGAB	79719	alpha and gamma adaptin binding protein	ENSG00000103591	442.594	0.258322	0.0811225	3.18435	0.00145081	0.0107812	437.189	405.861	412.649	383.94	441.393	492.349	493.778	543.029
PSMD14	10213	proteasome 26S subunit, non-ATPase 14	ENSG00000115233	554.062	0.331421	0.104083	3.18419	0.0014516	0.0107818	479.048	594.433	497.223	508.156	653.525	704.587	566.711	692.83
HSPA2	3306	heat shock protein family A (Hsp70) member 2	ENSG00000126803	30.5364	-0.735267	0.230921	-3.18407	0.00145221	0.0107818	48.0598	57.4331	33.458	29.3601	30.3046	19.3923	25.6252	30.1683
ATP8A1	10396	ATPase phospholipid transporting 8A1	ENSG00000124406	77.1136	-0.734712	0.230769	-3.18376	0.00145375	0.0107884	98.4451	78.492	97.5859	99.3728	57.974	54.9449	59.1351	52.0143
PC	5091	pyruvate carboxylase	ENSG00000173599	33.2457	0.684171	0.214919	3.18339	0.00145563	0.0107975	33.3318	28.7166	28.8111	24.8432	43.4805	38.7846	54.2072	53.0546
TIAM1	7074	TIAM Rac1 associated GEF 1	ENSG00000156299	237.99	-0.34164	0.107336	-3.1829	0.00145808	0.0108108	224.796	215.374	197.031	207.779	137.029	186.382	179.376	162.285
			ENSG00000254337	23.5065	-1.24906	0.392467	-3.18258	0.0014597	0.010818	16.2783	12.4438	13.0115	24.8432	5.27036	7.54145	7.88468	5.20143
ZFHX2	85446	zinc finger homeobox 2	ENSG00000136367	27.9038	0.87717	0.275633	3.18238	0.00146069	0.0108204	20.9293	22.016	19.5172	20.3262	44.7981	35.5526	39.4234	33.2892
HBS1L	10767	HBS1 like translational GTPase	ENSG00000112339	217.514	-0.318077	0.0999712	-3.18169	0.00146418	0.0108414	226.346	268.021	263.017	291.343	201.591	227.321	190.218	210.138
			ENSG00000255224	7.37465	1.63652	0.514384	3.18151	0.00146509	0.0108432	3.87579	3.82888	3.71756	2.25847	13.1759	11.8509	11.827	8.32229
HDAC3	8841	histone deacetylase 3	ENSG00000171720	316.59	0.343207	0.107899	3.1808	0.00146867	0.0108649	293.785	281.422	272.311	246.173	278.012	379.227	369.594	368.261
CRYBG3	131544	crystallin beta-gamma domain containing 3	ENSG00000080200	15.5086	-1.25829	0.395646	-3.18035	0.00147097	0.010877	20.9293	15.3155	23.2347	29.3601	9.22314	5.38675	11.827	9.36257
ARF4	378	ADP ribosylation factor 4	ENSG00000168374	1020.79	0.305494	0.096081	3.17955	0.00147505	0.0109022	887.556	927.545	1054.86	991.469	1087.01	1227.1	1172.85	1276.43
ATM	472	ATM serine/threonine kinase	ENSG00000149311	131.225	-0.605191	0.190394	-3.17863	0.00147973	0.0109319	158.132	145.497	157.067	135.508	102.772	99.1163	113.342	79.0617
SNRNP70	6625	small nuclear ribonucleoprotein U1 subunit 70	ENSG00000104852	305.522	0.360118	0.113319	3.17792	0.00148336	0.0109504	312.389	255.578	291.828	246.173	342.574	380.305	363.681	346.415
MIOS	54468	meiosis regulator for oocyte development	ENSG00000164654	187.117	-0.347681	0.109407	-3.17788	0.00148356	0.0109504	184.488	199.102	212.83	153.576	131.759	141.133	153.751	171.647
EGR2	1959	early growth response 2	ENSG00000122877	1.60813	3.79412	1.19405	3.17751	0.00148544	0.0109594	0.775158	0	0	0	6.58796	5.38675	3.94234	3.12086
RPUSD1	113000	RNA pseudouridine synthase domain containing 1	ENSG00000007376	75.7607	-0.520552	0.16384	-3.17719	0.00148708	0.0109665	75.9655	89.9786	78.0687	108.407	76.4203	51.7128	52.236	60.3366
ZNF30	90075	zinc finger protein 30	ENSG00000168661	26.3958	-0.899524	0.283249	-3.17573	0.00149458	0.0110122	27.9057	27.7594	33.458	38.394	13.1759	19.3923	12.8126	20.8057
PCNT	5116	pericentrin	ENSG00000160299	561.759	-0.355404	0.111913	-3.17573	0.0014946	0.0110122	664.311	638.465	491.647	566.876	498.049	448.178	438.585	467.088
TPI1	7167	triosephosphate isomerase 1	ENSG00000111669	1486.4	0.492867	0.155223	3.17521	0.00149727	0.0110269	1199.17	1213.75	1205.42	1041.16	1096.24	1729.15	1774.05	1961.98
TST	7263	thiosulfate sulfurtransferase	ENSG00000128311	178.831	0.447549	0.140991	3.17431	0.00150193	0.0110562	185.263	137.84	127.326	142.284	189.733	189.614	205.002	228.863
VDR	7421	vitamin D receptor	ENSG00000111424	214.741	0.44916	0.141566	3.17279	0.0015098	0.0111092	126.351	184.743	154.279	246.173	192.368	244.559	244.425	254.87
ANKRD36B	57730	ankyrin repeat domain 36B	ENSG00000196912	49.6052	-0.921381	0.290443	-3.17233	0.00151221	0.011122	58.912	67.9626	43.6813	24.8432	27.6694	26.9338	26.6108	26.0071
ECH1	1891	enoyl-CoA hydratase 1	ENSG00000104823	182.309	-0.424067	0.133684	-3.17217	0.00151305	0.0111232	197.665	182.829	166.361	191.97	167.334	119.586	126.155	139.398
RNY1P9	100874358	RNY1 pseudogene 9	ENSG00000255156	20.526	-1.33468	0.420957	-3.17058	0.00152137	0.0111793	33.3318	22.016	18.5878	4.51694	5.27036	12.9282	9.85585	5.20143
ATP2B1-AS1	338758	ATP2B1 antisense RNA 1	ENSG00000271614	32.0267	0.862419	0.272111	3.16937	0.00152771	0.011221	25.5802	20.1016	26.0229	31.6186	65.8796	23.7017	48.2937	46.8129
AP1AR	55435	adaptor related protein complex 1 associated regulatory protein	ENSG00000138660	492.648	-0.236999	0.07481	-3.16801	0.00153488	0.0112686	499.202	479.567	517.67	399.749	371.561	404.006	432.672	422.356
SLC29A1	2030	solute carrier family 29 member 1 (Augustine blood group)	ENSG00000112759	180.782	-0.466438	0.147249	-3.16767	0.00153664	0.0112765	241.074	158.898	196.101	189.712	108.042	143.288	174.449	142.519
TMEM64	169200	transmembrane protein 64	ENSG00000180694	35.6389	-0.790186	0.249496	-3.16713	0.00153951	0.0112891	40.3082	61.262	60.4103	51.9448	23.7166	28.0111	41.3946	29.128
DSN1	79980	DSN1 component of MIS12 kinetochore complex	ENSG00000149636	439.406	-0.395008	0.124723	-3.16709	0.00153973	0.0112891	513.93	494.882	453.542	341.029	293.823	356.603	383.393	350.576
ITGB8	3696	integrin subunit beta 8	ENSG00000105855	2.06789	3.05473	0.964697	3.16652	0.00154273	0.011306	1.55032	0.957219	0	0	2.63518	7.54145	7.88468	7.282
NAA20	51126	N-alpha-acetyltransferase 20, NatB catalytic subunit	ENSG00000173418	376.986	0.285218	0.0900786	3.16632	0.00154378	0.0113086	318.59	369.487	328.074	295.86	417.676	397.542	384.378	414.034
ITGB2-AS1	100505746	ITGB2 antisense RNA 1	ENSG00000227039	2.31786	3.47392	1.09719	3.1662	0.00154445	0.0113086	1.55032	0	0	0	5.27036	6.4641	5.91351	6.24172
RNY1P16	106480312	RNY1 pseudogene 16	ENSG00000199933	9.92963	-2.24183	0.708104	-3.16596	0.00154573	0.0113129	15.5032	13.4011	15.7996	4.51694	2.63518	0	2.95676	5.20143
CLN6	54982	CLN6 transmembrane ER protein	ENSG00000128973	24.8723	-1.14515	0.36176	-3.1655	0.00154817	0.0113257	31.0063	24.8877	29.7405	11.2924	18.4463	8.61881	11.827	8.32229
RCOR2	283248	REST corepressor 2	ENSG00000167771	9.06622	1.45597	0.460118	3.16435	0.00155431	0.0113656	10.8522	15.3155	3.71756	2.25847	26.3518	28.0111	20.6973	20.8057
LINC01503	100506119	long intergenic non-protein coding RNA 1503	ENSG00000233901	4.35002	1.89041	0.597502	3.16386	0.0015569	0.0113795	3.10063	2.87166	2.78817	2.25847	17.1287	8.61881	10.8414	6.24172
UST	10090	uronyl 2-sulfotransferase	ENSG00000111962	118.614	-0.386979	0.122327	-3.16348	0.00155895	0.0113894	136.428	122.524	140.338	167.127	104.09	100.194	109.4	109.23
			ENSG00000224842	22.8936	-1.14716	0.362671	-3.16309	0.00156107	0.0113962	34.107	21.0588	26.9523	15.8093	15.8111	6.4641	12.8126	11.4431
LHX6	26468	LIM homeobox 6	ENSG00000106852	24.1551	-0.930484	0.294173	-3.16305	0.00156127	0.0113962	27.9057	15.3155	36.2462	36.1355	11.8583	17.2376	12.8126	16.6446
ATP6V1B2	526	ATPase H+ transporting V1 subunit B2	ENSG00000147416	172.308	0.340293	0.107599	3.16261	0.00156363	0.0114084	168.984	150.283	178.443	155.835	193.686	223.012	214.858	199.735
MYPN	84665	myopalladin	ENSG00000138347	2.99289	3.83585	1.21295	3.16241	0.00156467	0.0114109	0	0	0	0	0	2.1547	4.92793	4.16114
			ENSG00000259585	5.67832	-2.2916	0.724966	-3.16097	0.00157244	0.0114625	9.3019	12.4438	14.8702	4.51694	2.63518	2.1547	1.97117	2.08057
BEX5	340542	brain expressed X-linked 5	ENSG00000184515	50.6884	0.772592	0.244535	3.15944	0.00158073	0.0115174	21.7044	26.8021	39.9637	22.5847	36.8926	50.6355	57.1639	46.8129
LSMEM1	286006	leucine rich single-pass membrane protein 1	ENSG00000181016	8.79764	-1.92259	0.608545	-3.15932	0.00158136	0.0115174	13.1777	6.70053	13.0115	13.5508	3.95277	2.1547	0	6.24172
TSPAN13	27075	tetraspanin 13	ENSG00000106537	1025.44	-0.410853	0.130057	-3.15903	0.00158293	0.0115237	1030.96	1366.91	1223.08	1797.74	1076.47	1051.49	974.744	952.902
ARAP3	64411	ArfGAP with RhoGAP domain, ankyrin repeat and PH domain 3	ENSG00000120318	2.34773	3.39813	1.07574	3.15888	0.00158379	0.0115248	0	0.957219	0.929389	0	7.90555	5.38675	4.92793	5.20143
PELO	53918	pelota mRNA surveillance and ribosome rescue factor	ENSG00000152684	79.6197	0.556985	0.176405	3.15741	0.00159175	0.0115776	56.5866	70.8342	62.2691	70.0126	85.6434	107.735	84.7603	98.8272
SEC24D	9871	SEC24 homolog D, COPII coat complex component	ENSG00000150961	270.067	0.326298	0.103364	3.1568	0.00159513	0.0115971	239.524	229.733	223.053	304.894	329.398	294.117	291.733	310.005
TMEM192	201931	transmembrane protein 192	ENSG00000170088	699.158	-0.261345	0.0828305	-3.15517	0.00160402	0.0116566	677.488	757.16	778.828	752.071	499.367	630.25	683.996	648.098
NEDD4L	23327	NEDD4 like E3 ubiquitin protein ligase	ENSG00000049759	214.382	-0.457762	0.145099	-3.15482	0.00160598	0.0116656	273.631	224.946	246.288	219.072	156.793	145.442	214.858	187.251
FOXO3	2309	forkhead box O3	ENSG00000118689	457.933	-0.271373	0.0860387	-3.15408	0.00161007	0.0116891	484.474	463.294	447.036	440.402	363.655	367.377	396.205	397.389
APOL4	80832	apolipoprotein L4	ENSG00000100336	4.55449	2.29366	0.727228	3.15397	0.00161063	0.0116891	1.55032	0.957219	1.85878	2.25847	7.90555	9.69616	5.91351	7.282
TP53BP1	7158	tumor protein p53 binding protein 1	ENSG00000067369	260.43	0.33646	0.106697	3.15342	0.00161372	0.0117064	293.01	235.476	261.158	198.746	317.539	299.503	320.315	336.012
CBWD5	220869	COBW domain containing 5	ENSG00000147996	51.3477	-0.620403	0.196882	-3.15114	0.00162632	0.0117926	43.4089	47.861	67.8454	79.0465	40.8453	34.4752	34.4955	38.4906
NORAD	647979	non-coding RNA activated by DNA damage	ENSG00000260032	1334.32	0.261812	0.0831149	3.15001	0.00163268	0.0118299	1338.7	1413.81	1408.03	1556.09	1820.91	1800.25	1577.92	1637.41
			ENSG00000229666	2.04681	3.85273	1.2231	3.14997	0.0016329	0.0118299	0	0	0	0	1.31759	4.3094	3.94234	2.08057
ZC3H12A	80149	zinc finger CCCH-type containing 12A	ENSG00000163874	43.1591	0.715826	0.2273	3.14926	0.00163686	0.0118534	34.8821	29.6738	38.105	22.5847	48.7509	49.5581	55.1928	59.2963
CPLANE1	65250	ciliogenesis and planar polarity effector 1	ENSG00000197603	47.6982	-0.700559	0.222474	-3.14895	0.0016386	0.0118607	72.0897	46.9037	52.9752	51.9448	38.2101	24.7791	42.3802	34.3294
KRT32	3882	keratin 32	ENSG00000108759	4.42304	2.74582	0.872131	3.14841	0.00164163	0.0118775	0.775158	0	1.85878	2.25847	3.95277	10.7735	3.94234	9.36257
SLC1A4	6509	solute carrier family 1 member 4	ENSG00000115902	163.471	-0.490883	0.155939	-3.14792	0.00164435	0.0118919	113.173	105.294	122.679	119.699	52.7036	80.8013	96.5873	92.5855
KLF13	51621	Kruppel like factor 13	ENSG00000169926	86.9056	0.443801	0.141003	3.14746	0.00164693	0.0119053	111.623	100.508	84.5744	103.89	137.029	140.056	133.054	134.197
PDE6A	5145	phosphodiesterase 6A	ENSG00000132915	5.10781	-2.4383	0.77476	-3.14716	0.00164863	0.0119124	5.42611	3.82888	12.0821	9.03389	1.31759	0	2.95676	1.04029
SHMT2	6472	serine hydroxymethyltransferase 2	ENSG00000182199	320.317	0.463111	0.14718	3.14656	0.00165205	0.0119319	244.175	225.904	243.5	212.296	213.45	382.459	350.868	331.851
IFNGR2	3460	interferon gamma receptor 2	ENSG00000159128	126.55	0.482159	0.153438	3.14237	0.00167584	0.0120984	114.723	110.08	128.256	115.182	140.982	156.216	167.549	188.292
IL7	3574	interleukin 7	ENSG00000104432	5.76209	-2.90807	0.926953	-3.13724	0.00170546	0.0123048	5.42611	5.74331	9.29389	2.25847	0	1.07735	0	2.08057
UCHL5	51377	ubiquitin C-terminal hydrolase L5	ENSG00000116750	717.862	0.258439	0.0823798	3.13716	0.00170593	0.0123048	613.925	732.273	607.821	600.753	824.812	775.692	730.319	738.603
RPL21P60	100271175	ribosomal protein L21 pseudogene 60	ENSG00000240729	7.00584	-2.60338	0.83013	-3.13611	0.00171202	0.0123434	7.75158	4.7861	8.36451	4.51694	1.31759	1.07735	0	2.08057
ZFAND3	60685	zinc finger AN1-type containing 3	ENSG00000156639	214.133	0.565456	0.180409	3.1343	0.00172263	0.0124144	176.736	192.401	228.63	225.847	334.668	330.747	259.209	289.2
			ENSG00000281332	15.0061	-1.11092	0.354492	-3.13384	0.00172537	0.0124287	20.1541	17.2299	17.6584	29.3601	10.5407	5.38675	7.88468	13.5237
DMAC2L	27109	distal membrane arm assembly complex 2 like	ENSG00000125375	227.491	-0.329748	0.10526	-3.13271	0.00173203	0.0124712	218.595	269.936	221.195	277.792	175.24	180.995	209.93	204.936
MPRIP	23164	myosin phosphatase Rho interacting protein	ENSG00000133030	168.347	-0.379996	0.121324	-3.13207	0.00173579	0.0124885	179.837	182.829	177.513	153.576	125.171	146.52	136.996	130.036
PLCB3	5331	phospholipase C beta 3	ENSG00000149782	98.8051	0.604988	0.193161	3.13204	0.00173594	0.0124885	101.546	79.4492	75.2805	45.1694	105.407	147.597	124.184	98.8272
DHX32	55760	DEAH-box helicase 32 (putative)	ENSG00000089876	91.9611	0.550851	0.175943	3.13085	0.00174302	0.0125339	80.6165	83.2781	83.6451	92.5973	160.746	129.282	91.6594	115.472
CCDC7	79741	coiled-coil domain containing 7	ENSG00000216937	32.0389	-1.16477	0.372168	-3.12969	0.00174992	0.012578	44.9592	26.8021	33.458	40.6525	18.4463	9.69616	9.85585	27.0474
PGD	5226	phosphogluconate dehydrogenase	ENSG00000142657	311.47	0.445834	0.142468	3.12936	0.00175189	0.0125867	257.353	207.717	235.136	221.33	239.802	335.056	336.085	345.375
ZNF395	55893	zinc finger protein 395	ENSG00000186918	231.881	-0.334366	0.106873	-3.12862	0.00175629	0.0126128	275.956	284.294	269.523	230.364	198.956	240.249	199.088	212.218
			ENSG00000275029	9.08396	-1.62625	0.519976	-3.12755	0.00176271	0.0126534	11.6274	17.2299	13.9408	4.51694	2.63518	6.4641	3.94234	3.12086
RAB14	51552	RAB14, member RAS oncogene family	ENSG00000119396	778.505	0.223057	0.071377	3.12506	0.00177768	0.0127553	723.223	707.385	774.181	709.16	872.245	884.505	800.295	853.035
ZC3H14	79882	zinc finger CCCH-type containing 14	ENSG00000100722	621.369	-0.245472	0.0785633	-3.12452	0.00178097	0.0127733	619.351	665.267	603.174	736.262	621.903	554.836	488.85	533.667
SRP54	6729	signal recognition particle 54	ENSG00000100883	425.99	0.234916	0.0751938	3.12414	0.00178324	0.012784	396.881	458.508	388.485	408.783	459.839	491.272	499.692	491.015
ZFPL1	7542	zinc finger protein like 1	ENSG00000162300	74.2942	0.544964	0.17448	3.12336	0.001788	0.0128125	60.4623	54.5615	40.8931	97.1143	98.8193	80.8013	76.8756	90.5049
			ENSG00000273038	7.37029	1.81936	0.582566	3.12302	0.00179007	0.0128219	3.87579	3.82888	2.78817	0	2.63518	14.0056	9.85585	15.6043
C19orf48	84798	chromosome 19 open reading frame 48	ENSG00000167747	117.159	-0.586705	0.187884	-3.1227	0.00179199	0.01283	138.753	149.326	131.973	273.275	131.759	95.8842	116.299	104.029
			ENSG00000272842	3.49702	-2.3126	0.740861	-3.1215	0.00179931	0.0128768	6.20127	5.74331	12.0821	9.03389	1.31759	1.07735	0	4.16114
BRWD1	54014	bromodomain and WD repeat domain containing 1	ENSG00000185658	1513.6	-0.271135	0.0868661	-3.12129	0.00180058	0.0128803	1619.31	1594.73	1627.36	1273.78	1412.46	1198.01	1249.72	1235.86
REEP4	80346	receptor accessory protein 4	ENSG00000168476	340.315	0.537475	0.172207	3.1211	0.00180179	0.0128834	277.507	330.241	265.805	361.355	533.624	419.089	429.715	400.51
MUC2	4583	mucin 2, oligomeric mucus/gel-forming	ENSG00000198788	1.60982	3.93301	1.26064	3.11985	0.00180943	0.0129324	0	0	0.929389	0	3.95277	9.69616	4.92793	2.08057
HNRNPLL	92906	heterogeneous nuclear ribonucleoprotein L like	ENSG00000143889	247.251	0.309733	0.0992985	3.11921	0.00181335	0.0129547	210.843	244.091	222.124	205.521	291.188	257.487	260.194	293.361
SGPL1	8879	sphingosine-1-phosphate lyase 1	ENSG00000166224	365.356	0.291638	0.09351	3.11879	0.00181595	0.0129677	316.265	318.754	377.332	341.029	396.595	461.106	420.845	374.503
TGOLN2	10618	trans-golgi network protein 2	ENSG00000152291	640.434	0.222131	0.071265	3.11698	0.00182717	0.0130422	634.079	578.16	568.786	598.495	670.654	721.825	703.708	679.307
TADA1	117143	transcriptional adaptor 1	ENSG00000152382	267.015	-0.327691	0.105143	-3.11663	0.00182931	0.0130518	296.886	276.636	280.676	336.512	266.153	212.238	227.67	235.105
CHD1L	9557	chromodomain helicase DNA binding protein 1 like	ENSG00000131778	597.015	-0.295782	0.0949254	-3.11595	0.00183356	0.0130764	641.056	495.84	618.044	499.122	396.595	477.266	480.966	492.055
SLC25A13	10165	solute carrier family 25 member 13	ENSG00000004864	398.837	0.343782	0.110351	3.11534	0.00183731	0.0130957	337.194	346.513	372.685	268.758	393.96	465.415	384.378	458.766
GTF2F1	2962	general transcription factor IIF subunit 1	ENSG00000125651	95.3346	0.562091	0.180432	3.11526	0.00183785	0.0130957	80.6165	78.492	69.7042	83.5634	129.124	102.348	109.4	118.593
ABCC1	4363	ATP binding cassette subfamily C member 1	ENSG00000103222	16.0829	1.00653	0.323159	3.11467	0.00184152	0.0131161	14.728	9.57219	17.6584	15.8093	19.7639	42.0167	32.5243	19.7654
CA5B	11238	carbonic anhydrase 5B	ENSG00000169239	41.5721	-0.715816	0.229851	-3.11427	0.00184403	0.0131284	41.8585	41.1604	39.9637	42.911	27.6694	21.547	22.6685	29.128
UHRF1	29128	ubiquitin like with PHD and ring finger domains 1	ENSG00000276043	59.6176	-0.789808	0.253665	-3.11358	0.00184832	0.0131532	89.1432	85.1925	69.7042	76.788	46.1157	44.1714	56.1783	39.5309
STAG3L5P-PVRIG2P-PILRB	101752399	STAG3L5P-PVRIG2P-PILRB readthrough	ENSG00000272752	65.9964	-0.754426	0.242314	-3.11342	0.00184931	0.0131546	48.0598	59.3476	73.4218	58.7203	44.7981	30.1658	32.5243	35.3697
MYO5A	4644	myosin VA	ENSG00000197535	281.169	0.300656	0.0965723	3.11327	0.00185026	0.0131556	237.974	233.561	231.418	219.072	267.471	277.956	275.964	319.368
KMT2E	55904	lysine methyltransferase 2E (inactive)	ENSG00000005483	1116.85	-0.312438	0.100368	-3.11293	0.00185242	0.0131653	1232.5	1209.92	1052.07	1115.68	1069.88	910.361	872.243	868.639
B9D2	80776	B9 domain containing 2	ENSG00000123810	32.573	0.734296	0.235917	3.11252	0.00185499	0.0131779	31.0063	27.7594	27.8817	20.3262	52.7036	44.1714	39.4234	48.8934
NANP	140838	N-acetylneuraminic acid phosphatase	ENSG00000170191	88.9895	-0.482543	0.155063	-3.11192	0.00185874	0.0131988	86.0426	104.337	107.809	124.216	77.7379	73.2598	69.9765	74.9006
HMGN1P8	100874431	high mobility group nucleosome binding domain 1 pseudogene 8	ENSG00000241120	13.5007	-1.61981	0.520636	-3.11123	0.00186313	0.0132196	13.1777	15.3155	13.9408	4.51694	2.63518	6.4641	3.94234	3.12086
ETHE1	23474	ETHE1 persulfide dioxygenase	ENSG00000105755	48.8751	0.664794	0.213679	3.11118	0.00186343	0.0132196	39.5331	36.3743	48.3283	40.6525	48.7509	77.5692	60.1207	73.8603
RSBN1L	222194	round spermatid basic protein 1 like	ENSG00000187257	752.558	-0.28205	0.0906601	-3.11107	0.00186408	0.0132196	812.366	920.845	790.91	986.952	851.164	708.897	677.097	639.776
CCDC18	343099	coiled-coil domain containing 18	ENSG00000122483	200.231	-0.495091	0.159168	-3.11049	0.00186778	0.0132402	216.269	314.925	209.113	219.072	235.849	157.293	136.011	158.123
			ENSG00000228043	5.28805	2.10285	0.676188	3.10986	0.00187176	0.0132627	1.55032	0.957219	4.64695	0	1.31759	7.54145	11.827	13.5237
KCNK2	3776	potassium two pore domain channel subfamily K member 2	ENSG00000082482	449.222	0.419089	0.134802	3.10892	0.00187775	0.0132994	286.033	336.941	290.899	426.851	432.17	461.106	424.787	448.363
SETD6	79918	SET domain containing 6, protein lysine methyltransferase	ENSG00000103037	165.614	-0.405559	0.130511	-3.10746	0.00188702	0.0133593	155.807	201.973	170.078	140.025	109.36	122.818	134.04	142.519
DPCD	25911	deleted in primary ciliary dyskinesia homolog (mouse)	ENSG00000166171	109.596	0.573996	0.184748	3.10691	0.00189054	0.0133785	82.1668	88.0642	92.9389	112.924	115.948	149.752	133.054	149.801
TPCN2	219931	two pore segment channel 2	ENSG00000162341	108.863	0.486405	0.156601	3.10601	0.00189633	0.0134124	106.972	74.6631	87.3626	117.441	129.124	132.514	138.967	130.036
ZNF275	10838	zinc finger protein 275	ENSG00000063587	105.446	0.579137	0.186463	3.10591	0.00189697	0.0134124	97.6699	75.6203	89.2214	42.911	64.562	122.818	134.04	150.841
EFHD1	80303	EF-hand domain family member D1	ENSG00000115468	16.5028	-1.07899	0.347436	-3.10559	0.00189903	0.01342	24.0299	14.3583	18.5878	13.5508	7.90555	6.4641	9.85585	10.4029
KLF11	8462	Kruppel like factor 11	ENSG00000172059	58.9492	-0.557576	0.179546	-3.10549	0.00189967	0.01342	72.8649	61.262	63.1985	74.5296	56.6564	38.7846	43.3657	45.7726
PRDM6	93166	PR/SET domain 6	ENSG00000061455	42.1433	-0.639745	0.206167	-3.10305	0.0019154	0.0135253	37.9828	55.5187	53.9046	51.9448	25.0342	28.0111	34.4955	37.4503
TCTN2	79867	tectonic family member 2	ENSG00000168778	16.7401	0.988629	0.318802	3.10108	0.00192818	0.0136097	10.0771	18.1872	15.7996	4.51694	25.0342	31.2432	25.6252	21.846
CCT7	10574	chaperonin containing TCP1 subunit 7	ENSG00000135624	871.147	0.24903	0.0803195	3.1005	0.00193197	0.0136306	810.816	866.283	753.735	905.647	1058.03	983.621	926.45	980.99
CEP152	22995	centrosomal protein 152	ENSG00000103995	176.692	-0.605801	0.195418	-3.10003	0.00193504	0.0136464	224.796	253.663	194.242	126.474	114.63	142.21	154.737	120.673
ESCO2	157570	establishment of sister chromatid cohesion N-acetyltransferase 2	ENSG00000171320	84.4798	-0.583189	0.188171	-3.09925	0.00194013	0.0136765	91.4687	129.225	96.6565	72.2711	73.7851	63.5637	60.1207	68.6589
RBM14	10432	RNA binding motif protein 14	ENSG00000239306	162.913	-0.479049	0.15458	-3.09904	0.00194148	0.0136801	189.139	186.658	174.725	133.25	92.2314	144.365	143.895	115.472
OSER1	51526	oxidative stress responsive serine rich 1	ENSG00000132823	256.796	0.301533	0.0973101	3.09868	0.00194387	0.0136911	226.346	249.834	242.571	293.601	332.033	301.658	286.805	306.884
MAPKAP1	79109	MAPK associated protein 1	ENSG00000119487	358.679	0.236355	0.0762845	3.09834	0.00194609	0.0137009	349.596	336.941	332.721	318.444	415.041	421.244	369.594	383.866
TRIM13	10206	tripartite motif containing 13	ENSG00000204977	263.041	-0.33915	0.109482	-3.09777	0.00194983	0.0137214	280.607	232.604	280.676	259.724	216.085	206.851	208.944	203.896
ATP6V1C2	245973	ATPase H+ transporting V1 subunit C2	ENSG00000143882	16.6422	-1.1122	0.359085	-3.09732	0.00195277	0.0137361	19.379	18.1872	20.4466	15.8093	7.90555	6.4641	13.7982	6.24172
			ENSG00000213368	3.36723	-3.70613	1.19737	-3.09522	0.00196664	0.0138278	6.97642	2.87166	5.57634	0	0	0	0.985585	0
RPL22	6146	ribosomal protein L22	ENSG00000116251	722.011	-0.267277	0.0863797	-3.09421	0.00197339	0.0138693	747.253	690.155	844.815	790.465	575.787	582.847	670.198	715.717
RNF138	51444	ring finger protein 138	ENSG00000134758	141.736	-0.411036	0.132918	-3.0924	0.00198546	0.0139482	117.824	159.856	137.55	167.127	106.725	118.509	114.328	89.4646
			ENSG00000280077	16.801	1.00661	0.32555	3.09203	0.00198794	0.0139597	13.1777	9.57219	12.0821	11.2924	32.9398	19.3923	23.654	18.7251
SDC3	9672	syndecan 3	ENSG00000162512	29.5197	0.704538	0.227909	3.09132	0.00199272	0.0139872	32.5566	21.0588	22.3053	29.3601	46.1157	43.094	48.2937	33.2892
FLT1	2321	fms related receptor tyrosine kinase 1	ENSG00000102755	4.71841	1.95127	0.631329	3.09074	0.00199658	0.0140084	1.55032	1.91444	5.57634	6.77541	23.7166	7.54145	14.7838	9.36257
RAI2	10742	retinoic acid induced 2	ENSG00000131831	17.3122	0.995136	0.322032	3.09018	0.00200034	0.0140203	12.4025	9.57219	12.0821	13.5508	28.987	23.7017	21.6829	19.7654
MID2	11043	midline 2	ENSG00000080561	71.0559	0.609782	0.19733	3.09016	0.00200047	0.0140203	46.5095	42.1176	44.6107	45.1694	60.6092	64.641	66.0342	80.102
HMGCL	3155	3-hydroxy-3-methylglutaryl-CoA lyase	ENSG00000117305	31.921	0.706036	0.228482	3.09011	0.00200083	0.0140203	28.6809	17.2299	29.7405	27.1017	43.4805	43.094	35.4811	45.7726
CYP2J2	1573	cytochrome P450 family 2 subfamily J member 2	ENSG00000134716	30.4634	-0.931789	0.301814	-3.08729	0.00201991	0.0141479	20.9293	34.4599	27.8817	40.6525	15.8111	8.61881	15.7694	21.846
			ENSG00000260585	24.1607	-1.60731	0.520648	-3.08712	0.00202103	0.0141498	33.3318	15.3155	20.4466	9.03389	10.5407	10.7735	2.95676	3.12086
METTL26	84326	methyltransferase like 26	ENSG00000130731	165.529	-0.362725	0.11752	-3.0865	0.00202528	0.0141735	165.109	208.674	152.42	158.093	142.3	126.05	130.097	138.358
TCTA	6988	T cell leukemia translocation altered	ENSG00000145022	38.6661	0.765689	0.24823	3.08459	0.0020383	0.0142586	30.2312	18.1872	21.376	29.3601	32.9398	39.862	51.2504	40.5712
			ENSG00000272512	50.8566	-1.1065	0.358743	-3.08438	0.00203975	0.0142627	62.0127	39.246	54.834	29.3601	28.987	18.315	23.654	17.6849
ABCC11	85320	ATP binding cassette subfamily C member 11	ENSG00000121270	26.4544	-0.85831	0.27831	-3.08401	0.00204233	0.0142747	36.4324	39.246	37.1756	47.4279	13.1759	18.315	20.6973	33.2892
MBD2	8932	methyl-CpG binding domain protein 2	ENSG00000134046	476.995	0.280521	0.0909735	3.08354	0.00204551	0.0142856	437.189	469.995	395.92	451.694	573.152	522.515	492.793	540.949
PHPT1	29085	phosphohistidine phosphatase 1	ENSG00000054148	110.21	-0.769564	0.249574	-3.08351	0.00204574	0.0142856	169.76	161.77	93.8683	146.801	97.5018	81.8786	76.8756	80.102
SOX11	6664	SRY-box transcription factor 11	ENSG00000176887	166.957	-0.308428	0.100031	-3.08333	0.00204701	0.0142856	321.691	391.503	329.933	336.512	276.694	266.106	295.676	275.676
ERBB2	2064	erb-b2 receptor tyrosine kinase 2	ENSG00000141736	192.685	0.357393	0.115913	3.08327	0.00204737	0.0142856	186.038	180.914	214.689	212.296	256.93	261.796	258.223	233.024
TSC22D1	8848	TSC22 domain family member 1	ENSG00000102804	667.968	0.209982	0.068111	3.08294	0.00204968	0.0142956	615.476	643.251	637.561	697.868	781.332	742.295	692.866	765.65
POGLUT1	56983	protein O-glucosyltransferase 1	ENSG00000163389	192.768	-0.381887	0.123894	-3.08236	0.00205365	0.0143172	185.263	160.813	198.889	180.678	108.042	118.509	147.838	178.929
PPP6R1	22870	protein phosphatase 6 regulatory subunit 1	ENSG00000105063	16.7387	1.23526	0.400766	3.08224	0.00205452	0.0143172	8.52674	16.2727	7.43512	9.03389	32.9398	14.0056	28.582	22.8863
DSTNP2	171220	DSTN pseudogene 2	ENSG00000248593	18.0869	0.962332	0.312296	3.08147	0.00205978	0.01434	10.0771	12.4438	12.0821	13.5508	21.0815	20.4697	27.5964	21.846
BLOC1S4	55330	biogenesis of lysosomal organelles complex 1 subunit 4	ENSG00000186222	187.745	0.327765	0.106371	3.08132	0.00206082	0.01434	172.86	190.487	179.372	180.678	217.403	227.321	248.367	212.218
C12orf65	91574	chromosome 12 open reading frame 65	ENSG00000130921	177.295	-0.447342	0.14518	-3.0813	0.00206102	0.01434	204.642	232.604	232.347	162.61	143.617	152.984	171.492	149.801
CCDC82	79780	coiled-coil domain containing 82	ENSG00000149231	5.41915	1.88049	0.610298	3.08126	0.00206126	0.01434	3.10063	4.7861	0.929389	4.51694	25.0342	5.38675	5.91351	11.4431
ALDH1B1	219	aldehyde dehydrogenase 1 family member B1	ENSG00000137124	133.008	-0.381089	0.123721	-3.08022	0.00206849	0.0143815	150.381	160.813	144.055	158.093	113.313	102.348	117.285	135.237
KCTD12	115207	potassium channel tetramerization domain containing 12	ENSG00000178695	25.636	-0.911227	0.295839	-3.08015	0.00206898	0.0143815	36.4324	38.2888	25.0935	13.5508	11.8583	17.2376	16.7549	17.6849
SIL1	64374	SIL1 nucleotide exchange factor	ENSG00000120725	132.625	0.484934	0.157496	3.07902	0.00207684	0.0144301	123.25	117.738	78.0687	149.059	187.098	170.221	132.068	152.922
LINC01814	101929567	long intergenic non-protein coding RNA 1814	ENSG00000236008	13.0585	-1.28617	0.417839	-3.07815	0.00208288	0.0144618	17.8286	19.1444	18.5878	15.8093	9.22314	8.61881	6.8991	5.20143
NAGK	55577	N-acetylglucosamine kinase	ENSG00000124357	86.281	0.535381	0.173932	3.07811	0.00208317	0.0144618	62.0127	67.9626	94.7977	54.2033	94.8666	94.8069	124.184	97.7869
PSMC3	5702	proteasome 26S subunit, ATPase 3	ENSG00000165916	505.949	0.43567	0.141571	3.07739	0.00208823	0.0144901	457.343	465.208	362.462	420.076	718.087	516.051	487.865	589.842
CUL4A	8451	cullin 4A	ENSG00000139842	494.857	0.240192	0.078056	3.07717	0.00208974	0.0144901	458.119	435.535	494.435	408.783	466.427	586.079	570.654	511.821
MTA3	57504	metastasis associated 1 family member 3	ENSG00000057935	365.369	0.56279	0.182893	3.07715	0.00208989	0.0144901	337.969	262.278	362.462	280.05	372.878	540.83	489.836	436.92
IGFBP3	3486	insulin like growth factor binding protein 3	ENSG00000146674	2.27559	2.3031	0.748695	3.07615	0.00209692	0.0145327	1.55032	2.87166	0.929389	4.51694	17.1287	11.8509	4.92793	9.36257
FEM1B	10116	fem-1 homolog B	ENSG00000169018	429.067	0.217787	0.070807	3.07578	0.00209953	0.0145447	441.065	410.647	401.496	438.143	534.942	480.498	490.821	459.806
PHEX	5251	phosphate regulating endopeptidase homolog X-linked	ENSG00000102174	52.9941	0.778659	0.253203	3.07523	0.00210338	0.0145595	41.0834	28.7166	37.1756	40.6525	68.5147	62.4863	48.2937	72.82
GCOM1	145781	GRINL1A complex locus 1	ENSG00000137878	9.99768	-1.26467	0.411244	-3.07523	0.00210343	0.0145595	21.7044	15.3155	18.5878	13.5508	9.22314	8.61881	3.94234	8.32229
COMMD3	23412	COMM domain containing 3	ENSG00000148444	427.216	0.313782	0.102058	3.07456	0.00210812	0.0145858	348.821	420.219	419.155	363.614	400.548	502.045	519.403	507.66
SMARCA2	6595	SWI/SNF related, matrix associated, actin dependent regulator of chromatin, subfamily a, member 2	ENSG00000080503	694.797	-0.295421	0.0960971	-3.07419	0.00211074	0.0145951	737.175	637.508	632.914	575.91	433.488	550.526	566.711	562.795
RCAN1	1827	regulator of calcineurin 1	ENSG00000159200	80.7536	0.580618	0.188873	3.07412	0.00211123	0.0145951	37.2076	54.5615	29.7405	40.6525	52.7036	49.5581	75.8901	61.3769
MPND	84954	MPN domain containing	ENSG00000008382	67.9773	-0.589979	0.191956	-3.07351	0.00211559	0.014619	83.7171	94.7647	73.4218	117.441	60.6092	57.0996	62.0919	59.2963
			ENSG00000273015	206.867	-0.373114	0.121405	-3.0733	0.00211703	0.0146229	201.541	201.973	241.641	239.398	155.476	178.84	186.276	155.003
PHTF2	57157	putative homeodomain transcription factor 2	ENSG00000006576	542.07	-0.240745	0.0783394	-3.07311	0.00211843	0.0146264	579.043	648.995	577.151	555.584	575.787	484.808	456.326	496.216
			ENSG00000228252	3.67702	-3.65795	1.19045	-3.07275	0.00212096	0.0146357	7.75158	3.82888	1.85878	2.25847	1.31759	0	0	0
			ENSG00000285399	79.7019	-0.917347	0.298551	-3.07267	0.00212156	0.0146357	96.8948	67.9626	78.9981	38.394	44.7981	34.4752	47.3081	27.0474
ABLIM3	22885	actin binding LIM protein family member 3	ENSG00000173210	6.2187	2.19254	0.713655	3.07227	0.00212435	0.0146489	2.32547	0.957219	1.85878	2.25847	11.8583	8.61881	5.91351	7.282
MORF4L1	10933	mortality factor 4 like 1	ENSG00000185787	1839.21	0.227349	0.0740115	3.07181	0.00212767	0.0146656	1859.6	1779.47	1861.57	1671.27	1992.2	2203.18	2087.47	2130.51
CSNK2A1	1457	casein kinase 2 alpha 1	ENSG00000101266	1017.44	0.18435	0.0600202	3.07146	0.00213013	0.0146713	988.327	957.219	983.294	1002.76	1083.06	1187.24	1063.45	1126.63
TBX2-AS1	103689912	TBX2 antisense RNA 1	ENSG00000267280	434.229	0.369817	0.120406	3.07142	0.00213044	0.0146713	375.177	383.845	350.38	298.118	507.273	411.548	433.657	484.773
ELOVL6	79071	ELOVL fatty acid elongase 6	ENSG00000170522	267.564	-0.326183	0.106203	-3.07132	0.00213116	0.0146713	266.654	298.652	236.065	228.106	181.828	206.851	218.8	219.5
HADH	3033	hydroxyacyl-CoA dehydrogenase	ENSG00000138796	213.399	-0.640074	0.208453	-3.07059	0.00213638	0.014701	205.417	278.551	334.58	320.703	169.969	189.614	196.131	171.647
TMTC4	84899	transmembrane O-mannosyltransferase targeting cadherins 4	ENSG00000125247	147.72	-0.430106	0.140114	-3.06969	0.00214278	0.0147382	179.062	143.583	177.513	135.508	111.995	121.741	136.011	108.19
			ENSG00000159712	13.3221	-1.25655	0.409356	-3.06958	0.00214358	0.0147382	17.0535	14.3583	15.7996	22.5847	5.27036	6.4641	12.8126	3.12086
ELMOD2	255520	ELMO domain containing 2	ENSG00000179387	171.896	-0.332918	0.108477	-3.06902	0.00214766	0.0147601	192.239	169.428	214.689	228.106	160.746	145.442	166.564	156.043
TMEM79	84283	transmembrane protein 79	ENSG00000163472	87.8775	0.548333	0.178705	3.06837	0.00215233	0.014786	74.4152	61.262	74.3512	63.2372	110.678	98.0389	83.7747	112.351
MCF2L	23263	MCF.2 cell line derived transforming sequence like	ENSG00000126217	49.8978	-0.596108	0.194323	-3.06761	0.00215776	0.0148171	55.8114	40.2032	60.4103	51.9448	30.3046	31.2432	39.4234	36.41
PCGF5	84333	polycomb group ring finger 5	ENSG00000180628	230.927	-0.347912	0.113432	-3.06715	0.00216109	0.0148339	175.961	160.813	178.443	210.038	131.759	141.133	142.91	142.519
BCAP31	10134	B cell receptor associated protein 31	ENSG00000185825	353.563	0.590661	0.192667	3.06571	0.00217154	0.0148993	361.999	196.23	287.181	164.868	259.565	410.471	419.859	449.404
ILF3-DT	147727	ILF3 divergent transcript	ENSG00000267100	334.136	0.346476	0.113094	3.06361	0.00218687	0.0149983	285.258	258.449	254.653	291.343	305.681	341.52	357.767	371.382
HYI	81888	hydroxypyruvate isomerase (putative)	ENSG00000178922	43.7846	-0.799867	0.261192	-3.06238	0.00219587	0.0150537	61.2375	39.246	34.3874	27.1017	23.7166	22.6244	21.6829	29.128
PARD6A	50855	par-6 family cell polarity regulator alpha	ENSG00000102981	33.672	-0.848981	0.277366	-3.06087	0.00220695	0.0151234	26.3554	40.2032	31.5992	15.8093	15.8111	14.0056	18.7261	17.6849
PASK	23178	PAS domain containing serine/threonine kinase	ENSG00000115687	75.0699	-0.617447	0.201771	-3.06014	0.00221237	0.0151506	99.2203	89.0214	82.7157	54.2033	57.974	56.0222	56.1783	48.8934
NOXA1	10811	NADPH oxidase activator 1	ENSG00000188747	22.8335	-0.882222	0.2883	-3.06008	0.00221276	0.0151506	31.0063	31.5882	22.3053	29.3601	10.5407	12.9282	19.7117	17.6849
SOAT1	6646	sterol O-acyltransferase 1	ENSG00000057252	129.047	-0.380524	0.124357	-3.05993	0.00221389	0.015152	120.925	141.668	131.973	171.644	101.455	108.812	116.299	94.666
RAB18	22931	RAB18, member RAS oncogene family	ENSG00000099246	877.087	-0.184282	0.0602425	-3.05901	0.00222069	0.0151922	869.728	887.342	940.542	889.838	810.319	773.538	761.857	814.544
LMO1	4004	LIM domain only 1	ENSG00000166407	4.83105	2.53248	0.828099	3.05819	0.00222682	0.0152278	0	0	1.85878	6.77541	10.5407	4.3094	8.87027	9.36257
RPL36A	6173	ribosomal protein L36a	ENSG00000241343	226.425	-0.478383	0.156438	-3.05797	0.00222843	0.0152325	255.027	270.893	227.7	228.106	196.321	172.376	174.449	165.405
HNRNPH1	3187	heterogeneous nuclear ribonucleoprotein H1	ENSG00000169045	2010.35	-0.253357	0.0828702	-3.05727	0.00223363	0.0152617	2206.1	2114.5	2217.52	1917.44	1845.95	1742.08	1871.63	1650.93
			ENSG00000273014	27.3693	-0.974716	0.318859	-3.05689	0.00223647	0.0152733	36.4324	50.7326	40.8931	51.9448	22.3991	28.0111	33.5099	6.24172
RUVBL1	8607	RuvB like AAA ATPase 1	ENSG00000175792	596.595	0.302716	0.0990307	3.05679	0.00223723	0.0152733	570.516	470.952	538.116	571.393	561.294	695.969	683.996	700.112
PSME1	5720	proteasome activator subunit 1	ENSG00000092010	795.077	-0.321236	0.105093	-3.05667	0.0022381	0.0152733	724.773	668.139	693.325	752.071	492.779	611.935	582.481	576.318
PIK3C2G	5288	phosphatidylinositol-4-phosphate 3-kinase catalytic subunit type 2 gamma	ENSG00000139144	7.56965	1.96503	0.643082	3.05564	0.0022458	0.015319	1.55032	0.957219	5.57634	0	9.22314	6.4641	8.87027	11.4431
TMED8	283578	transmembrane p24 trafficking protein family member 8	ENSG00000100580	472.181	-0.333045	0.108997	-3.05553	0.00224666	0.015319	543.386	448.936	507.447	435.885	350.479	398.62	408.032	386.986
CAPZA1	829	capping actin protein of muscle Z-line subunit alpha 1	ENSG00000116489	829.825	0.235916	0.0772756	3.05292	0.00226628	0.0154464	790.661	825.123	783.475	828.859	959.206	956.687	853.517	1026.76
GNPDA1	10007	glucosamine-6-phosphate deaminase 1	ENSG00000113552	474.946	0.382299	0.125241	3.0525	0.00226943	0.0154614	445.716	335.984	411.72	449.436	507.273	558.068	542.072	525.344
CASP4	837	caspase 4	ENSG00000196954	15.7053	1.34904	0.442093	3.05149	0.00227707	0.0155071	1.55032	5.74331	8.36451	6.77541	14.4935	15.0829	11.827	12.4834
ARL3	403	ADP ribosylation factor like GTPase 3	ENSG00000138175	306.288	-0.322363	0.105659	-3.05098	0.00228097	0.0155272	359.673	342.684	310.416	345.546	303.046	285.498	238.512	262.152
KIF3C	3797	kinesin family member 3C	ENSG00000084731	31.3752	0.692398	0.226987	3.05039	0.00228542	0.0155447	22.4796	24.8877	31.5992	31.6186	35.575	42.0167	39.4234	56.1754
MTMR1	8776	myotubularin related protein 1	ENSG00000063601	263.168	-0.282963	0.0927628	-3.05039	0.00228543	0.0155447	279.057	280.465	287.181	284.567	233.214	216.547	238.512	240.306
LINC01137	728431	long intergenic non-protein coding RNA 1137	ENSG00000233621	8.47143	1.4219	0.466156	3.05026	0.00228641	0.015545	5.42611	7.65775	7.43512	0	17.1287	10.7735	14.7838	19.7654
SPRED2	200734	sprouty related EVH1 domain containing 2	ENSG00000198369	92.4703	0.520557	0.170717	3.04925	0.00229415	0.0155911	73.64	99.5508	96.6565	101.631	140.982	172.376	111.371	102.988
NSD3	54904	nuclear receptor binding SET domain protein 3	ENSG00000147548	555.514	-0.237778	0.0780144	-3.04788	0.00230463	0.0156559	599.972	610.706	598.527	490.088	488.826	510.664	501.663	472.29
IQSEC2	23096	IQ motif and Sec7 domain ArfGEF 2	ENSG00000124313	46.1775	0.661872	0.217186	3.04749	0.00230761	0.0156697	43.4089	39.246	37.1756	45.1694	92.2314	42.0167	55.1928	71.7797
BAK1	578	BCL2 antagonist/killer 1	ENSG00000030110	33.7286	0.808445	0.265294	3.04736	0.00230862	0.01567	27.9057	26.8021	23.2347	22.5847	50.0685	35.5526	40.409	53.0546
CLCC1	23155	chloride channel CLIC like 1	ENSG00000121940	217.036	-0.357982	0.117484	-3.04708	0.00231075	0.0156781	220.145	256.535	214.689	212.296	196.321	195	165.578	153.962
TRAK1	22906	trafficking kinesin protein 1	ENSG00000182606	163.526	-0.452492	0.148533	-3.04642	0.00231587	0.0157063	161.233	148.369	155.208	164.868	102.772	108.812	136.011	109.23
NMB	4828	neuromedin B	ENSG00000197696	54.1627	0.70572	0.231717	3.04561	0.00232211	0.0157422	38.7579	41.1604	42.7519	54.2033	61.9268	86.1881	62.0919	70.7394
PITPNB	23760	phosphatidylinositol transfer protein beta	ENSG00000180957	525.209	-0.227556	0.0747493	-3.04425	0.00233263	0.0158069	463.545	559.016	527.893	587.203	450.616	453.565	461.254	439.001
GRHL1	29841	grainyhead like transcription factor 1	ENSG00000134317	220.936	-0.554035	0.182121	-3.04212	0.00234918	0.0159082	279.832	296.738	230.489	239.398	188.416	182.072	171.492	173.728
MYLK4	340156	myosin light chain kinase family member 4	ENSG00000145949	8.15518	-1.55887	0.512443	-3.04204	0.00234979	0.0159082	10.0771	13.4011	7.43512	11.2924	2.63518	2.1547	5.91351	3.12086
OSCP1	127700	organic solute carrier partner 1	ENSG00000116885	47.6191	0.6647	0.218511	3.04196	0.00235046	0.0159082	43.4089	28.7166	50.187	40.6525	51.3861	57.0996	68.0054	81.1423
CBWD2	150472	COBW domain containing 2	ENSG00000136682	80.1412	-0.534801	0.17594	-3.03968	0.00236829	0.0160171	78.291	68.9198	94.7977	47.4279	46.1157	48.4808	49.2793	63.4574
LEO1	123169	LEO1 homolog, Paf1/RNA polymerase II complex component	ENSG00000166477	1142.33	-0.251873	0.0828624	-3.03965	0.00236851	0.0160171	1243.35	1360.21	1222.15	1562.86	1221.41	1042.88	1068.37	1169.28
SPRING1	79794	SREBF pathway regulator in golgi 1	ENSG00000111412	230.877	0.36127	0.118938	3.03747	0.00238571	0.0161265	194.565	198.144	230.489	201.004	223.991	256.409	255.267	321.448
ACTR8	93973	actin related protein 8	ENSG00000113812	108.239	0.506635	0.166801	3.03736	0.00238664	0.0161265	106.197	75.6203	89.2214	65.4957	104.09	119.586	117.285	148.761
			ENSG00000272189	31.1514	0.772805	0.254469	3.03693	0.00239003	0.0161427	17.8286	25.8449	18.5878	31.6186	35.575	40.9393	35.4811	39.5309
TNIP1	10318	TNFAIP3 interacting protein 1	ENSG00000145901	105.055	0.418181	0.137732	3.03619	0.00239591	0.0161758	90.6935	97.6364	75.2805	110.665	125.171	118.509	122.213	122.754
PWWP3B	139221	PWWP domain containing 3B	ENSG00000157502	22.4614	-1.06274	0.350109	-3.03545	0.00240176	0.0162059	21.7044	15.3155	20.4466	27.1017	6.58796	11.8509	10.8414	9.36257
RB1CC1	9821	RB1 inducible coiled-coil 1	ENSG00000023287	638.781	0.312395	0.102918	3.03538	0.00240233	0.0162059	583.694	617.406	567.857	686.575	934.172	634.56	694.837	773.973
PGAP1	80055	post-GPI attachment to proteins inositol deacylase 1	ENSG00000197121	30.6091	-0.934055	0.30779	-3.03472	0.00240761	0.0162276	26.3554	24.8877	40.8931	36.1355	23.7166	18.315	16.7549	8.32229
			ENSG00000278991	3.32696	-3.44433	1.135	-3.03465	0.00240813	0.0162276	6.97642	5.74331	7.43512	2.25847	1.31759	1.07735	0	0
ARHGAP5	394	Rho GTPase activating protein 5	ENSG00000100852	761.176	-0.232239	0.0765303	-3.03461	0.0024085	0.0162276	761.981	730.358	741.653	810.791	728.628	591.466	625.847	640.816
SALL4	57167	spalt like transcription factor 4	ENSG00000101115	173.145	0.683026	0.225142	3.03376	0.00241527	0.0162665	248.826	160.813	196.101	74.5296	280.647	321.05	308.488	205.977
S100A13	6284	S100 calcium binding protein A13	ENSG00000189171	1156.08	0.3065	0.101087	3.03203	0.00242913	0.0163517	1220.1	1240.56	1210.07	1346.05	1619.32	1533.07	1507.95	1533.38
KCNK1	3775	potassium two pore domain channel subfamily K member 1	ENSG00000135750	297.268	0.341071	0.112493	3.03194	0.0024299	0.0163517	230.222	327.369	239.782	243.915	313.587	337.211	318.344	352.657
COG5	10466	component of oligomeric golgi complex 5	ENSG00000164597	69.8851	-0.515075	0.16997	-3.03039	0.00244239	0.0164224	72.8649	77.5347	84.5744	67.7541	68.5147	54.9449	38.4378	55.1352
EML2	24139	EMAP like 2	ENSG00000125746	267.785	0.46508	0.153472	3.03039	0.00244241	0.0164224	202.316	217.289	231.418	216.813	342.574	263.951	290.748	301.683
TIMMDC1	51300	translocase of inner mitochondrial membrane domain containing 1	ENSG00000113845	1043.58	0.239029	0.0788894	3.02992	0.00244617	0.016441	954.995	879.684	1051.14	959.85	997.417	1151.69	1180.73	1203.61
ARGLU1	55082	arginine and glutamate rich 1	ENSG00000134884	646.433	-0.230461	0.0761105	-3.02798	0.00246194	0.0165402	644.932	681.54	671.949	589.461	549.436	513.896	557.841	598.164
GGT6	124975	gamma-glutamyltransferase 6	ENSG00000167741	64.9291	0.501378	0.165647	3.02679	0.00247162	0.0165985	62.0127	79.4492	64.1279	74.5296	113.313	85.1107	101.515	93.6257
ZBTB14	7541	zinc finger and BTB domain containing 14	ENSG00000198081	103.609	-0.380501	0.125731	-3.0263	0.0024757	0.0166191	121.7	135.925	123.609	117.441	93.549	107.735	96.5873	87.384
FAM102A	399665	family with sequence similarity 102 member A	ENSG00000167106	973.416	-0.3224	0.10654	-3.02609	0.00247742	0.0166239	882.13	833.738	911.731	1104.39	786.602	693.814	718.492	769.812
			ENSG00000237283	3.58263	-3.54947	1.17373	-3.02409	0.00249384	0.0167272	4.65095	4.7861	1.85878	4.51694	0	0	0.985585	0
TRH	7200	thyrotropin releasing hormone	ENSG00000170893	9.03299	-1.44265	0.477093	-3.02384	0.00249592	0.0167344	13.9528	11.4866	19.5172	18.0678	2.63518	8.61881	3.94234	7.282
P2RY2	5029	purinergic receptor P2Y2	ENSG00000175591	46.9278	0.706364	0.233679	3.02279	0.00250453	0.0167852	34.107	25.8449	33.458	36.1355	38.2101	48.4808	58.1495	62.4172
NPR3	4883	natriuretic peptide receptor 3	ENSG00000113389	109.185	-0.60916	0.201535	-3.0226	0.00250617	0.0167894	45.7343	72.7487	68.7748	83.5634	25.0342	43.094	55.1928	45.7726
CEACAM6	4680	CEA cell adhesion molecule 6	ENSG00000086548	320.283	0.373334	0.12353	3.02221	0.0025094	0.0168042	252.702	265.15	252.794	246.173	316.222	311.354	301.589	390.107
MRPL42	28977	mitochondrial ribosomal protein L42	ENSG00000198015	597.39	-0.23687	0.0784158	-3.02069	0.00252201	0.0168818	633.304	666.225	658.937	679.8	585.011	540.83	567.697	540.949
RNU6-228P	106479668	RNA, U6 small nuclear 228, pseudogene	ENSG00000199570	2.89462	-3.49381	1.15706	-3.01956	0.00253143	0.016938	7.75158	2.87166	0.929389	2.25847	0	1.07735	0	0
OSBPL2	9885	oxysterol binding protein like 2	ENSG00000130703	242.703	0.320934	0.106304	3.01901	0.00253598	0.0169615	218.595	184.743	188.666	216.813	235.849	251.023	259.209	256.951
KIAA1671	85379	KIAA1671	ENSG00000197077	126.211	0.361953	0.119912	3.01848	0.00254046	0.0169845	106.197	98.5936	118.032	110.665	123.854	137.901	152.766	138.358
			ENSG00000254484	1.68534	-3.85735	1.278	-3.01827	0.00254225	0.0169896	3.87579	3.82888	2.78817	0	0	0	0	0
THPO	7066	thrombopoietin	ENSG00000090534	1.82726	2.81921	0.934103	3.01809	0.0025437	0.0169924	3.10063	0.957219	0	0	14.4935	4.3094	6.8991	9.36257
BTBD1	53339	BTB domain containing 1	ENSG00000064726	93.3018	0.427148	0.141538	3.0179	0.00254532	0.0169963	86.8177	95.7219	81.7863	90.3389	108.042	122.818	112.357	131.076
ZNF519	162655	zinc finger protein 519	ENSG00000175322	52.9272	-0.631506	0.209404	-3.01573	0.00256357	0.0171113	71.3146	82.3208	67.8454	54.2033	51.3861	46.3261	56.1783	28.0877
			ENSG00000203635	30.2906	-1.13275	0.375648	-3.01545	0.00256602	0.0171206	36.4324	21.0588	38.105	13.5508	13.1759	7.54145	21.6829	9.36257
EEF1A2	1917	eukaryotic translation elongation factor 1 alpha 2	ENSG00000101210	1716.27	0.340797	0.113029	3.01513	0.00256873	0.0171318	1733.25	1607.17	1711.01	1924.22	2403.29	2374.48	2003.69	2042.08
RNF169	254225	ring finger protein 169	ENSG00000166439	254.627	-0.328104	0.108879	-3.01348	0.00258272	0.0172181	284.483	271.85	263.947	185.195	201.591	206.851	210.915	201.815
LOC100421238	100421238	DEAD-box helicase 5 pseudogene	ENSG00000236241	3.2018	-2.43999	0.809747	-3.01328	0.00258443	0.01722	11.6274	3.82888	8.36451	4.51694	2.63518	1.07735	0.985585	1.04029
ARHGAP33	115703	Rho GTPase activating protein 33	ENSG00000004777	16.0441	-1.31529	0.43651	-3.0132	0.00258509	0.01722	23.2547	24.8877	15.7996	6.77541	17.1287	4.3094	2.95676	7.282
DIO3	1735	iodothyronine deiodinase 3	ENSG00000197406	4.02221	-2.61164	0.866788	-3.01301	0.00258674	0.017224	5.42611	2.87166	6.50573	15.8093	1.31759	2.1547	0.985585	0
TBC1D32	221322	TBC1 domain family member 32	ENSG00000146350	49.0866	-0.707659	0.234903	-3.01256	0.00259055	0.0172424	59.6872	46.9037	68.7748	36.1355	42.1629	28.0111	35.4811	29.128
ABLIM1	3983	actin binding LIM protein 1	ENSG00000099204	235.827	0.344272	0.114289	3.0123	0.00259278	0.0172502	243.4	183.786	254.653	225.847	316.222	275.802	284.834	279.837
			ENSG00000273680	16.7875	-1.01833	0.338212	-3.01092	0.00260461	0.0173107	20.1541	19.1444	31.5992	20.3262	6.58796	10.7735	16.7549	10.4029
BPIFA4P	317716	BPI fold containing family A member 4, pseudogene	ENSG00000183566	3.94775	-3.66012	1.21562	-3.0109	0.00260473	0.0173107	3.87579	1.91444	1.85878	2.25847	0	0	0	0
			ENSG00000259865	88.985	-0.540081	0.179381	-3.01081	0.00260552	0.0173107	90.6935	107.209	97.5859	79.0465	79.0555	64.641	70.9621	47.8532
VKORC1L1	154807	vitamin K epoxide reductase complex subunit 1 like 1	ENSG00000196715	604.857	-0.263065	0.0873753	-3.01075	0.00260607	0.0173107	574.392	745.674	726.783	663.991	538.895	596.852	568.683	552.392
TMX4	56255	thioredoxin related transmembrane protein 4	ENSG00000125827	256.427	0.372685	0.123807	3.01022	0.00261063	0.017334	235.648	217.289	230.489	230.364	280.647	325.36	276.949	299.602
ALG10B	144245	ALG10 alpha-1,2-glucosyltransferase B	ENSG00000175548	74.6429	-0.510841	0.169715	-3.00999	0.00261258	0.0173399	95.3445	83.2781	91.0802	106.148	68.5147	71.1051	60.1207	61.3769
RAE1	8480	ribonucleic acid export 1	ENSG00000101146	858.503	0.31709	0.105358	3.00965	0.00261545	0.017352	797.638	699.727	744.441	709.16	802.413	970.693	910.681	996.594
AK3	50808	adenylate kinase 3	ENSG00000147853	746.14	-0.199606	0.0663393	-3.00887	0.00262224	0.01739	826.319	736.102	815.075	738.52	656.16	694.891	693.852	680.347
HSBP1L1	440498	heat shock factor binding protein 1 like 1	ENSG00000226742	44.0411	0.575958	0.191437	3.0086	0.00262458	0.017396	37.9828	39.246	31.5992	40.6525	64.562	48.4808	49.2793	59.2963
GUSB	2990	glucuronidase beta	ENSG00000169919	438.794	-0.331524	0.110196	-3.0085	0.00262545	0.017396	478.273	530.299	487.929	668.508	404.501	423.399	431.686	439.001
MT1F	4494	metallothionein 1F	ENSG00000198417	52.9883	-0.729736	0.242567	-3.00839	0.00262632	0.017396	25.5802	46.9037	46.4695	54.2033	21.0815	26.9338	23.654	28.0877
PKD1	5310	polycystin 1, transient receptor potential channel interacting	ENSG00000008710	72.9912	-0.796953	0.265038	-3.00694	0.00263889	0.0174723	94.5693	91.893	52.0458	72.2711	54.0212	37.7073	51.2504	37.4503
			ENSG00000206567	16.793	0.959635	0.319301	3.00543	0.00265207	0.0175516	13.1777	7.65775	14.8702	13.5508	34.2574	21.547	15.7694	24.9669
RAB36	9609	RAB36, member RAS oncogene family	ENSG00000100228	2.45901	2.87136	0.955424	3.00532	0.00265302	0.0175516	1.55032	0	0.929389	0	3.95277	6.4641	7.88468	4.16114
TOM1	10043	target of myb1 membrane trafficking protein	ENSG00000100284	20.5841	0.872665	0.290385	3.0052	0.00265407	0.0175516	14.728	14.3583	13.0115	18.0678	28.987	18.315	30.5531	29.128
NFE2L2	4780	nuclear factor, erythroid 2 like 2	ENSG00000116044	433.143	0.261874	0.0871525	3.00478	0.00265775	0.0175689	390.68	424.048	373.615	458.47	515.178	497.736	471.11	472.29
TEDC1	283643	tubulin epsilon and delta complex 1	ENSG00000185347	118.442	-0.519871	0.173029	-3.00453	0.00265993	0.0175742	149.606	177.086	122.679	119.699	85.6434	103.426	93.6306	117.552
RABL6	55684	RAB, member RAS oncogene family like 6	ENSG00000196642	812.547	-0.417903	0.139095	-3.00444	0.00266069	0.0175742	968.948	1057.73	724.924	1210.54	910.456	711.051	669.212	666.823
EDEM2	55741	ER degradation enhancing alpha-mannosidase like protein 2	ENSG00000088298	19.8788	0.907255	0.301986	3.00429	0.00266197	0.0175756	12.4025	13.4011	20.4466	18.0678	27.6694	30.1658	25.6252	34.3294
CTSO	1519	cathepsin O	ENSG00000256043	50.0297	-0.595528	0.198285	-3.00339	0.00266989	0.0176193	72.0897	57.4331	66.916	97.1143	36.8926	50.6355	51.2504	47.8532
MISP	126353	mitotic spindle positioning	ENSG00000099812	44.8068	0.596042	0.198463	3.0033	0.00267073	0.0176193	47.2847	38.2888	34.3874	40.6525	56.6564	52.7902	71.9477	61.3769
TMEM260	54916	transmembrane protein 260	ENSG00000070269	119.048	-0.468247	0.155919	-3.00313	0.00267214	0.0176216	132.552	139.754	146.844	101.631	109.36	102.348	95.6018	78.0214
			ENSG00000280734	25.3453	0.852636	0.283976	3.00249	0.00267778	0.0176485	17.8286	10.5294	25.0935	18.0678	17.1287	32.3205	45.3369	32.2489
SHB	6461	SH2 domain containing adaptor protein B	ENSG00000107338	88.947	0.46665	0.155424	3.00243	0.00267837	0.0176485	68.2139	63.1765	78.0687	58.7203	73.7851	118.509	83.7747	98.8272
ZSCAN5A	79149	zinc finger and SCAN domain containing 5A	ENSG00000131848	81.4316	0.500023	0.166604	3.00126	0.00268867	0.0177028	72.8649	83.2781	52.0458	40.6525	77.7379	108.812	104.472	74.9006
FAM86EP	348926	family with sequence similarity 86, member A pseudogene	ENSG00000251669	25.6022	-0.828584	0.27608	-3.00125	0.00268876	0.0177028	26.3554	31.5882	31.5992	24.8432	13.1759	11.8509	18.7261	20.8057
MRFAP1	93621	Morf4 family associated protein 1	ENSG00000179010	2101.79	-0.284586	0.0948476	-3.00046	0.00269576	0.0177418	2165.02	2738.6	2294.66	2366.88	1682.56	2083.6	1974.13	2107.62
ANKLE2	23141	ankyrin repeat and LEM domain containing 2	ENSG00000176915	188.078	-0.367986	0.12266	-3.00005	0.00269933	0.0177582	209.293	186.658	210.042	173.902	166.016	159.448	139.953	147.721
NETO2	81831	neuropilin and tolloid like 2	ENSG00000171208	513.694	-0.279801	0.0932709	-2.99988	0.00270087	0.0177612	486.024	501.583	539.046	447.177	310.952	429.863	450.412	436.92
PKM	5315	pyruvate kinase M1/2	ENSG00000067225	583.157	0.496721	0.165596	2.9996	0.00270337	0.0177705	489.9	470.952	513.952	623.338	766.838	678.731	709.621	792.698
MTRNR2L11	100463489	MT-RNR2 like 11	ENSG00000270188	1.81318	-3.7594	1.25345	-2.99923	0.00270659	0.0177846	3.87579	0.957219	0.929389	6.77541	0	0	0	0
KIFC3	3801	kinesin family member C3	ENSG00000140859	10.8405	1.28653	0.428971	2.99911	0.0027077	0.0177848	6.20127	3.82888	6.50573	6.77541	15.8111	14.0056	15.7694	10.4029
CSPG5	10675	chondroitin sulfate proteoglycan 5	ENSG00000114646	9.76378	-1.41102	0.470516	-2.99888	0.00270974	0.0177911	14.728	12.4438	14.8702	6.77541	0	6.4641	6.8991	5.20143
GOLM1	51280	golgi membrane protein 1	ENSG00000135052	109.705	0.506153	0.168793	2.99866	0.00271169	0.0177968	53.4859	63.1765	57.6221	74.5296	92.2314	78.6466	85.7459	87.384
SNRNP200	23020	small nuclear ribonucleoprotein U5 subunit 200	ENSG00000144028	573.902	0.235734	0.0786222	2.99831	0.00271478	0.01781	530.208	507.326	533.47	591.72	590.281	663.648	635.702	634.574
PLSCR1	5359	phospholipid scramblase 1	ENSG00000188313	273.857	0.429925	0.143457	2.99689	0.00272753	0.0178865	179.062	187.615	175.655	196.487	226.626	272.57	262.166	227.823
EGF	1950	epidermal growth factor	ENSG00000138798	2.60036	3.57849	1.19455	2.99569	0.00273825	0.0179496	0	0	0	0	1.31759	3.23205	0	5.20143
RBM20	282996	RNA binding motif protein 20	ENSG00000203867	2.57699	-3.74344	1.24976	-2.99533	0.00274146	0.0179636	4.65095	0	0.929389	6.77541	0	0	0	0
NEURL1	9148	neuralized E3 ubiquitin protein ligase 1	ENSG00000107954	10.7365	1.22505	0.409072	2.99469	0.00274722	0.0179941	4.65095	9.57219	10.2233	2.25847	25.0342	11.8509	14.7838	16.6446
EDARADD	128178	EDAR associated death domain	ENSG00000186197	2.28671	2.74332	0.916133	2.99446	0.00274931	0.0180007	2.32547	0	0.929389	0	3.95277	10.7735	7.88468	4.16114
RPL14	9045	ribosomal protein L14	ENSG00000188846	2403.9	-0.185553	0.0619814	-2.99369	0.0027563	0.0180392	2517.71	2707.97	2550.24	2773.4	2375.62	2391.72	2180.11	2314.64
PGM3	5238	phosphoglucomutase 3	ENSG00000013375	516.602	-0.26191	0.0875011	-2.99322	0.00276049	0.0180595	486.799	487.225	524.176	519.448	498.049	387.846	393.248	405.712
FANCM	57697	FA complementation group M	ENSG00000187790	118.917	-0.444669	0.148572	-2.99295	0.00276295	0.0180627	134.878	153.155	109.668	112.924	114.63	85.1107	95.6018	86.3437
AP5B1	91056	adaptor related protein complex 5 subunit beta 1	ENSG00000254470	28.1457	0.771735	0.257853	2.99293	0.00276317	0.0180627	29.456	22.9733	18.5878	18.0678	46.1157	44.1714	27.5964	40.5712
			ENSG00000206846	8.13301	-2.29275	0.76632	-2.99189	0.00277253	0.0181166	7.75158	11.4866	10.2233	6.77541	0	2.1547	2.95676	2.08057
PTPN12	5782	protein tyrosine phosphatase non-receptor type 12	ENSG00000127947	567.115	0.250156	0.08363	2.99122	0.00277865	0.0181494	566.641	521.684	491.647	458.47	624.538	629.173	589.38	604.406
RLN1	6013	relaxin 1	ENSG00000107014	20.7156	-0.959424	0.320841	-2.99035	0.00278661	0.0181893	27.9057	22.016	26.0229	11.2924	10.5407	9.69616	15.7694	11.4431
KIF15	56992	kinesin family member 15	ENSG00000163808	165.833	-0.523187	0.174961	-2.99031	0.00278696	0.0181893	184.488	262.278	140.338	133.25	142.3	141.133	126.155	99.8675
RBM41	55285	RNA binding motif protein 41	ENSG00000089682	243.74	-0.359195	0.120127	-2.99014	0.00278849	0.018192	275.956	288.123	248.147	241.656	246.39	186.382	202.045	195.574
MMADHC	27249	metabolism of cobalamin associated D	ENSG00000168288	627.726	0.23991	0.0802482	2.9896	0.00279342	0.018217	575.943	588.69	641.279	743.037	749.709	775.692	702.722	745.885
ILRUN	64771	inflammation and lipid regulator with UBA-like and NBR1-like domains	ENSG00000196821	429.427	0.321752	0.107639	2.98918	0.00279727	0.0182349	378.277	386.717	320.639	327.478	432.17	466.493	407.047	470.209
NUP210	23225	nucleoporin 210	ENSG00000132182	604.412	-0.272664	0.0912368	-2.98853	0.00280323	0.0182665	726.323	625.064	598.527	639.147	546.8	586.079	547.985	467.088
SMPDL3B	27293	sphingomyelin phosphodiesterase acid like 3B	ENSG00000130768	21.1198	-1.01227	0.338824	-2.98761	0.00281165	0.0183129	17.8286	21.0588	21.376	22.5847	10.5407	7.54145	8.87027	13.5237
GAS5	60674	growth arrest specific 5	ENSG00000234741	1045.2	-0.358098	0.119865	-2.98751	0.00281258	0.0183129	1180.57	1096.02	1197.98	1228.61	811.636	935.14	957.989	959.144
WNT7B	7477	Wnt family member 7B	ENSG00000188064	44.2151	0.744531	0.249321	2.98624	0.00282435	0.0183823	34.8821	23.9305	30.6699	47.4279	69.8323	50.6355	56.1783	44.7323
RBBP8NL	140893	RBBP8 N-terminal like	ENSG00000130701	24.2436	0.930328	0.311672	2.98496	0.00283618	0.018452	24.0299	18.1872	15.7996	18.0678	46.1157	44.1714	32.5243	24.9669
GABARAPL2	11345	GABA type A receptor associated protein like 2	ENSG00000034713	1361.14	0.358768	0.120219	2.98429	0.00284237	0.018485	1271.26	1360.21	1354.12	1538.02	1863.07	1711.91	1697.18	1797.61
TOR1A	1861	torsin family 1 member A	ENSG00000136827	146.607	0.374383	0.125461	2.98407	0.00284443	0.0184911	132.552	142.626	118.032	115.182	155.476	157.293	184.304	167.486
RNF213	57674	ring finger protein 213	ENSG00000173821	346.784	0.435424	0.14593	2.98379	0.00284702	0.0184938	381.378	293.866	286.252	194.229	403.183	433.095	381.421	373.463
WDR70	55100	WD repeat domain 70	ENSG00000082068	190.762	-0.404658	0.135623	-2.98369	0.00284794	0.0184938	217.819	184.743	219.336	140.025	173.922	128.205	151.78	137.318
CDC27	996	cell division cycle 27	ENSG00000004897	422.859	0.217492	0.0728944	2.98366	0.00284823	0.0184938	384.478	400.118	423.802	399.749	487.509	439.559	460.268	483.733
			ENSG00000273143	1.59901	3.6875	1.23597	2.98348	0.00284993	0.0184975	0	0	0.929389	0	3.95277	5.38675	3.94234	4.16114
SNRNP48	154007	small nuclear ribonucleoprotein U11/U12 subunit 48	ENSG00000168566	459.946	-0.323547	0.108465	-2.98295	0.00285484	0.0185222	439.515	504.454	416.366	453.953	430.852	315.664	326.229	380.745
CCDC189	90835	coiled-coil domain containing 189	ENSG00000196118	29.695	-0.77411	0.259726	-2.98049	0.00287791	0.0186644	40.3082	39.246	25.0935	31.6186	18.4463	25.8564	22.6685	13.5237
BRSK1	84446	BR serine/threonine kinase 1	ENSG00000160469	4.0613	1.8942	0.635577	2.98029	0.00287975	0.0186691	3.10063	0.957219	3.71756	2.25847	10.5407	9.69616	9.85585	8.32229
GPR137C	283554	G protein-coupled receptor 137C	ENSG00000180998	28.1167	-0.823586	0.276415	-2.97953	0.00288693	0.0187082	46.5095	45.9465	34.3874	27.1017	23.7166	25.8564	17.7405	22.8863
RNPEPL1	57140	arginyl aminopeptidase like 1	ENSG00000142327	63.3402	-0.56813	0.190711	-2.97901	0.00289185	0.0187327	71.3146	75.6203	55.7634	99.3728	52.7036	45.2487	51.2504	47.8532
PCCA	5095	propionyl-CoA carboxylase subunit alpha	ENSG00000175198	101	-0.500995	0.168225	-2.97812	0.00290022	0.0187796	131.002	121.567	111.527	94.8558	102.772	52.7902	95.6018	80.102
GCNT4	51301	glucosaminyl (N-acetyl) transferase 4	ENSG00000176928	2.91901	3.22968	1.08456	2.97787	0.00290255	0.0187873	0	1.91444	0	0	2.63518	6.4641	1.97117	9.36257
GALC	2581	galactosylceramidase	ENSG00000054983	97.691	-0.558716	0.187712	-2.97646	0.00291599	0.0188668	128.676	104.337	126.397	112.924	69.8323	77.5692	101.515	71.7797
SPATA17	128153	spermatogenesis associated 17	ENSG00000162814	197.631	0.38423	0.129128	2.97558	0.00292435	0.0189135	202.316	143.583	216.548	176.161	271.424	226.244	230.627	243.427
ADM2	79924	adrenomedullin 2	ENSG00000128165	43.2991	0.690137	0.23195	2.97536	0.00292641	0.0189194	33.3318	21.0588	25.0935	20.3262	40.8453	43.094	39.4234	43.692
VAPB	9217	VAMP associated protein B and C	ENSG00000124164	687.752	-0.253971	0.0853694	-2.97497	0.00293019	0.0189364	747.253	756.203	732.359	711.419	628.491	597.93	641.616	608.567
ZNF33B	7582	zinc finger protein 33B	ENSG00000196693	363.396	-0.313723	0.105476	-2.97435	0.00293607	0.0189669	420.911	436.492	410.79	408.783	386.054	333.979	308.488	326.65
PARD3B	117583	par-3 family cell polarity regulator beta	ENSG00000116117	6.89383	-1.97315	0.663525	-2.97374	0.00294195	0.0189975	9.3019	5.74331	7.43512	6.77541	0	2.1547	2.95676	2.08057
SLC66A3	130814	solute carrier family 66 member 3	ENSG00000162976	150.891	-0.521556	0.17541	-2.97336	0.00294557	0.0190133	148.055	162.727	201.678	252.949	126.489	138.978	121.227	136.277
NT5C3A	51251	5'-nucleotidase, cytosolic IIIA	ENSG00000122643	359.083	-0.27807	0.093529	-2.97308	0.00294825	0.0190232	350.372	371.401	372.685	329.737	249.025	311.354	331.157	285.038
ERCC6L	54821	ERCC excision repair 6 like, spindle assembly checkpoint helicase	ENSG00000186871	90.39	-0.508788	0.171163	-2.97254	0.00295349	0.0190496	105.422	145.497	100.374	81.305	61.9268	87.2654	92.645	66.5783
RAB12	201475	RAB12, member RAS oncogene family	ENSG00000206418	455.051	0.31936	0.107447	2.97225	0.00295626	0.0190569	355.022	352.257	327.145	388.457	420.312	462.183	411.975	469.169
ARL13B	200894	ADP ribosylation factor like GTPase 13B	ENSG00000169379	148.925	-0.353003	0.118769	-2.97218	0.00295695	0.0190569	151.156	198.144	144.985	205.521	129.124	126.05	138.967	140.439
DNAJB2	3300	DnaJ heat shock protein family (Hsp40) member B2	ENSG00000135924	80.2658	0.47634	0.160274	2.97204	0.00295831	0.0190583	75.1903	59.3476	63.1985	67.7541	97.5018	74.3372	104.472	93.6257
			ENSG00000279528	28.1838	-0.769257	0.258945	-2.97073	0.00297093	0.0191307	36.4324	25.8449	28.8111	60.9787	17.1287	22.6244	20.6973	21.846
CSRNP1	64651	cysteine and serine rich nuclear protein 1	ENSG00000144655	79.6751	0.646037	0.217475	2.97063	0.00297188	0.0191307	67.4388	50.7326	63.1985	33.8771	43.4805	93.7295	110.386	98.8272
			ENSG00000270072	28.3468	-1.59476	0.536889	-2.97037	0.00297444	0.0191397	49.6101	42.1176	39.0344	11.2924	21.0815	8.61881	11.827	7.282
WASF3	10810	WASP family member 3	ENSG00000132970	49.7997	-0.608119	0.204759	-2.96993	0.00297869	0.0191595	74.4152	70.8342	75.2805	83.5634	52.7036	40.9393	55.1928	48.8934
DOK1	1796	docking protein 1	ENSG00000115325	110.344	-0.509881	0.17173	-2.96909	0.0029868	0.0192042	137.203	114.866	108.739	99.3728	72.4675	89.4201	79.8324	85.3035
ZFAND4	93550	zinc finger AN1-type containing 4	ENSG00000172671	19.9516	-0.884149	0.297866	-2.96828	0.00299475	0.0192478	21.7044	32.5455	28.8111	22.5847	13.1759	18.315	10.8414	15.6043
OSER1-DT	100505783	OSER1 divergent transcript	ENSG00000223891	11.5122	1.08115	0.36428	2.9679	0.00299837	0.0192635	8.52674	8.61497	13.0115	9.03389	26.3518	21.547	22.6685	13.5237
SCML1	6322	Scm polycomb group protein like 1	ENSG00000047634	112.023	-0.561909	0.189338	-2.96775	0.00299992	0.0192659	110.848	110.08	137.55	155.835	81.6907	99.1163	76.8756	85.3035
HSP90B1	7184	heat shock protein 90 beta family member 1	ENSG00000166598	2947.39	0.29328	0.098845	2.96707	0.00300653	0.0192998	2653.37	2624.69	2190.57	2802.76	3622.06	3019.81	2863.12	3071.96
FAM214A	56204	family with sequence similarity 214 member A	ENSG00000047346	362.901	0.333333	0.112348	2.96697	0.00300754	0.0192998	334.093	328.326	329.004	350.063	516.496	370.609	367.623	435.88
TBC1D9	23158	TBC1 domain family member 9	ENSG00000109436	142.52	-0.460689	0.155285	-2.96672	0.00300991	0.0193033	138.753	132.096	183.09	146.801	104.09	105.58	115.313	111.311
HSPB11	51668	heat shock protein family B (small) member 11	ENSG00000081870	200.561	-0.461671	0.155619	-2.96667	0.00301042	0.0193033	183.713	225.904	249.076	185.195	142.3	168.067	159.665	145.64
WAS	7454	WASP actin nucleation promoting factor	ENSG00000015285	15.0709	-0.991426	0.334231	-2.96629	0.00301417	0.0193198	24.8051	17.2299	21.376	20.3262	11.8583	4.3094	13.7982	12.4834
			ENSG00000213025	237.127	-0.45424	0.153196	-2.9651	0.00302588	0.0193873	280.607	312.053	193.313	286.826	260.883	180.995	160.65	182.05
GPN2	54707	GPN-loop GTPase 2	ENSG00000142751	50.9462	0.576604	0.194672	2.96193	0.00305718	0.0195802	39.5331	41.1604	43.6813	54.2033	73.7851	59.2543	68.0054	58.256
LMAN2	10960	lectin, mannose binding 2	ENSG00000169223	798.88	0.291512	0.0984495	2.96103	0.00306613	0.0196299	864.301	776.305	738.865	738.52	994.781	943.759	932.363	957.063
NDUFAF6	137682	NADH:ubiquinone oxidoreductase complex assembly factor 6	ENSG00000156170	204.292	-0.381281	0.128791	-2.96046	0.0030718	0.0196586	199.216	201.973	240.712	252.949	168.652	172.376	171.492	166.446
C10orf95	79946	chromosome 10 open reading frame 95	ENSG00000120055	12.3472	-1.13424	0.383176	-2.9601	0.00307534	0.0196663	13.9528	23.9305	14.8702	31.6186	7.90555	6.4641	5.91351	15.6043
TARS1	6897	threonyl-tRNA synthetase 1	ENSG00000113407	1099.54	0.225208	0.0760811	2.9601	0.0030754	0.0196663	926.314	1067.3	928.46	1029.86	1166.07	1146.3	1208.33	1086.06
RRP15	51018	ribosomal RNA processing 15 homolog	ENSG00000067533	763.851	-0.250536	0.0846853	-2.95843	0.00309209	0.0197654	756.554	749.503	761.17	862.736	625.856	693.814	666.256	628.333
LINC02861	102724927	long intergenic non-protein coding RNA 2861	ENSG00000262185	9.76082	-1.15752	0.391301	-2.95812	0.00309522	0.0197777	18.6038	16.2727	12.0821	20.3262	6.58796	7.54145	5.91351	9.36257
TRIM65	201292	tripartite motif containing 65	ENSG00000141569	105.379	-0.43207	0.14608	-2.95776	0.00309883	0.019793	123.25	123.481	121.75	158.093	110.678	85.1107	106.443	81.1423
NINL	22981	ninein like	ENSG00000101004	125.778	-0.432165	0.146127	-2.95747	0.00310176	0.0198041	145.73	119.652	128.256	158.093	98.8193	106.658	105.458	92.5855
EIF6	3692	eukaryotic translation initiation factor 6	ENSG00000242372	192.696	0.45442	0.153665	2.95721	0.00310436	0.019813	161.233	124.438	155.208	128.733	159.429	199.31	224.713	201.815
BRAF	673	B-Raf proto-oncogene, serine/threonine kinase	ENSG00000157764	118.124	-0.509411	0.172284	-2.95681	0.00310841	0.0198304	158.907	141.668	120.821	74.5296	89.5962	90.4975	87.7171	92.5855
BBC3	27113	BCL2 binding component 3	ENSG00000105327	280.603	0.422387	0.142857	2.9567	0.00310949	0.0198304	248.051	235.476	286.252	273.275	390.007	319.973	361.71	323.529
			ENSG00000226363	42.8898	-0.662443	0.224178	-2.95498	0.00312687	0.0199324	49.6101	57.4331	53.9046	45.1694	31.6222	25.8564	38.4378	35.3697
SH3RF1	57630	SH3 domain containing ring finger 1	ENSG00000154447	323.68	0.336444	0.113861	2.95488	0.00312791	0.0199324	358.123	324.497	303.91	275.534	426.9	432.018	368.609	383.866
PATJ	10207	PATJ crumbs cell polarity complex component	ENSG00000132849	184.301	-0.373627	0.126458	-2.95457	0.00313108	0.0199449	193.79	211.545	195.172	146.801	150.205	134.669	159.665	143.559
SNRPC	6631	small nuclear ribonucleoprotein polypeptide C	ENSG00000124562	954.99	0.2572	0.0870601	2.95428	0.003134	0.0199557	838.721	908.401	812.286	889.838	1013.23	975.002	990.513	1135.99
GOLGA8B	440270	golgin A8 family member B	ENSG00000215252	51.7109	-0.790038	0.267552	-2.95284	0.00314867	0.0200414	79.8413	78.492	65.0573	51.9448	50.0685	45.2487	39.4234	28.0877
DLGAP5	9787	DLG associated protein 5	ENSG00000126787	240.756	0.558806	0.189262	2.95255	0.00315157	0.0200521	203.091	318.754	188.666	146.801	278.012	341.52	327.214	329.771
BAG3	9531	BAG cochaperone 3	ENSG00000151929	342.688	0.4965	0.16817	2.95237	0.00315349	0.0200566	306.963	384.802	361.532	467.504	585.011	585.001	478.994	481.652
SASH1	23328	SAM and SH3 domain containing 1	ENSG00000111961	178.185	-0.348077	0.117918	-2.95184	0.00315884	0.0200828	199.216	154.112	174.725	194.229	130.442	138.978	147.838	145.64
ATF5	22809	activating transcription factor 5	ENSG00000169136	385.074	-0.506239	0.171512	-2.95162	0.0031611	0.0200895	481.373	514.984	346.662	609.787	479.603	271.492	288.776	330.811
HIPK1	204851	homeodomain interacting protein kinase 1	ENSG00000163349	1478.77	-0.141955	0.0480974	-2.9514	0.00316338	0.0200962	1471.25	1485.6	1418.25	1454.46	1311	1297.13	1344.34	1330.53
PLXNA2	5362	plexin A2	ENSG00000076356	2.88107	2.67734	0.907327	2.9508	0.00316952	0.0201274	3.10063	0	0	0	10.5407	8.61881	3.94234	3.12086
KBTBD7	84078	kelch repeat and BTB domain containing 7	ENSG00000120696	393.6	-0.261109	0.0885036	-2.95027	0.00317498	0.0201543	410.834	427.877	447.966	523.965	436.123	350.139	360.724	348.496
ABHD5	51099	abhydrolase domain containing 5, lysophosphatidic acid acyltransferase	ENSG00000011198	218.989	-0.322764	0.109419	-2.94981	0.00317967	0.0201763	218.595	220.16	254.653	167.127	139.665	187.459	192.189	179.969
TRIQK	286144	triple QxxK/R motif containing	ENSG00000205133	237.981	0.422039	0.14309	2.94947	0.00318316	0.0201907	226.346	227.818	244.429	221.33	321.492	273.647	307.503	332.892
CHMP5	51510	charged multivesicular body protein 5	ENSG00000086065	838.778	0.479013	0.162425	2.94912	0.00318676	0.0202057	756.554	815.551	871.767	801.757	1087.01	1147.38	1094.99	1194.25
RNA5SP109	100873379	RNA, 5S ribosomal pseudogene 109	ENSG00000212312	5.3201	-2.22614	0.754959	-2.94869	0.00319123	0.020223	12.4025	10.5294	2.78817	2.25847	0	3.23205	0.985585	2.08057
KDELR3	11015	KDEL endoplasmic reticulum protein retention receptor 3	ENSG00000100196	109.492	0.407788	0.138298	2.94862	0.00319194	0.020223	103.096	114.866	128.256	115.182	147.57	132.514	174.449	155.003
TBXAS1	6916	thromboxane A synthase 1	ENSG00000059377	9.4483	-1.53069	0.519171	-2.94834	0.00319488	0.0202338	13.1777	8.61497	10.2233	6.77541	1.31759	2.1547	3.94234	6.24172
TALDO1	6888	transaldolase 1	ENSG00000177156	463.306	0.37671	0.127819	2.94723	0.00320639	0.0202989	355.022	424.048	387.555	406.525	453.251	496.659	487.865	598.164
STAT6	6778	signal transducer and activator of transcription 6	ENSG00000166888	182.894	0.397872	0.135016	2.94685	0.00321033	0.020316	145.73	124.438	162.643	232.623	249.025	199.31	205.002	194.533
FAM160B1	57700	family with sequence similarity 160 member B1	ENSG00000151553	113.207	0.403511	0.136999	2.94535	0.00322591	0.0204033	96.1196	113.909	131.044	97.1143	138.347	163.757	136.011	146.68
ZNF579	163033	zinc finger protein 579	ENSG00000218891	34.1664	0.691499	0.234782	2.94528	0.00322659	0.0204033	30.2312	25.8449	28.8111	38.394	56.6564	47.4034	46.3225	43.692
RAB6C	84084	RAB6C, member RAS oncogene family	ENSG00000222014	24.8235	-0.891844	0.302895	-2.94441	0.00323576	0.0204534	20.1541	27.7594	35.3168	45.1694	18.4463	15.0829	16.7549	15.6043
DMXL1	1657	Dmx like 1	ENSG00000172869	153.611	-0.398831	0.135463	-2.94421	0.00323777	0.0204583	181.387	137.84	176.584	97.1143	137.029	105.58	122.213	104.029
LINC00243	401247	long intergenic non-protein coding RNA 243	ENSG00000214894	9.78113	-1.21933	0.414208	-2.94375	0.00324262	0.020481	16.2783	10.5294	18.5878	11.2924	6.58796	5.38675	5.91351	7.282
OSGEP	55644	O-sialoglycoprotein endopeptidase	ENSG00000092094	94.4672	-0.436311	0.148263	-2.94282	0.00325237	0.0205347	106.197	112.952	98.5153	124.216	63.2444	82.956	87.7171	85.3035
			ENSG00000253516	7.99203	-1.61804	0.550012	-2.94183	0.00326276	0.0205924	17.0535	4.7861	15.7996	6.77541	3.95277	2.1547	4.92793	4.16114
GOLGA6L9	440295	golgin A6 family like 9	ENSG00000197978	35.693	-0.700473	0.23812	-2.94168	0.00326435	0.0205946	44.9592	44.9893	45.5401	49.6864	35.575	28.0111	29.5676	20.8057
NCOA4	8031	nuclear receptor coactivator 4	ENSG00000266412	921.797	-0.293586	0.0998411	-2.94053	0.00327646	0.0206631	958.096	1010.82	1059.5	1199.25	853.799	776.77	867.315	935.217
HSD17B7	51478	hydroxysteroid 17-beta dehydrogenase 7	ENSG00000132196	21.7343	-1.07532	0.3659	-2.93885	0.0032943	0.0207676	17.0535	22.016	22.3053	18.0678	5.27036	9.69616	12.8126	9.36257
BORCS6	54785	BLOC-1 related complex subunit 6	ENSG00000196544	126.015	0.463983	0.157915	2.93819	0.00330138	0.0208043	108.522	85.1925	87.3626	83.5634	131.759	110.967	119.256	147.721
			ENSG00000279203	17.1401	-1.50585	0.512597	-2.93769	0.00330666	0.0208295	17.8286	14.3583	27.8817	4.51694	6.58796	5.38675	4.92793	7.282
GGCX	2677	gamma-glutamyl carboxylase	ENSG00000115486	159.673	0.349604	0.11902	2.93735	0.0033103	0.0208445	137.978	161.77	186.807	140.025	183.145	215.47	200.074	204.936
ZNF318	24149	zinc finger protein 318	ENSG00000171467	228.723	-0.349673	0.119053	-2.93712	0.00331276	0.020852	252.702	240.262	232.347	248.432	202.909	186.382	198.103	176.849
CDK19	23097	cyclin dependent kinase 19	ENSG00000155111	296.639	0.368488	0.125545	2.93511	0.00333431	0.020975	302.312	248.877	352.239	241.656	306.999	382.459	418.874	381.785
			ENSG00000257605	5.81358	1.69106	0.576158	2.93506	0.00333484	0.020975	0.775158	2.87166	4.64695	6.77541	11.8583	8.61881	7.88468	13.5237
LINC00461	645323	long intergenic non-protein coding RNA 461	ENSG00000245526	19.395	-1.016	0.346348	-2.93346	0.00335204	0.0210751	20.9293	18.1872	25.0935	24.8432	7.90555	8.61881	15.7694	10.4029
GPAT4	137964	glycerol-3-phosphate acyltransferase 4	ENSG00000158669	239.795	0.370395	0.126327	2.93204	0.00336745	0.0211639	227.897	178.043	175.655	164.868	187.098	254.255	272.021	260.071
TMEM37	140738	transmembrane protein 37	ENSG00000171227	7.2617	1.43639	0.490051	2.9311	0.00337765	0.0212192	6.97642	7.65775	5.57634	0	23.7166	17.2376	12.8126	9.36257
STUB1	10273	STIP1 homology and U-box containing protein 1	ENSG00000103266	423.266	0.339735	0.115916	2.93086	0.00338022	0.0212192	358.898	358.957	328.074	408.783	480.921	426.631	448.441	472.29
GLIPR1	11010	GLI pathogenesis related 1	ENSG00000139278	3.12075	3.56934	1.21787	2.93081	0.0033808	0.0212192	0	0	0	0	2.63518	1.07735	5.91351	0
ANKRD35	148741	ankyrin repeat domain 35	ENSG00000198483	2.14579	2.90449	0.991038	2.93075	0.00338141	0.0212192	1.55032	0	0.929389	0	7.90555	3.23205	3.94234	8.32229
ANKS6	203286	ankyrin repeat and sterile alpha motif domain containing 6	ENSG00000165138	119.498	-0.407525	0.13907	-2.93037	0.00338559	0.0212374	149.606	113.909	133.832	106.148	77.7379	86.1881	108.414	112.351
TKT	7086	transketolase	ENSG00000163931	1083.08	0.545176	0.186087	2.92969	0.00339304	0.021276	863.526	862.454	704.477	1449.94	1670.71	1399.48	1241.84	1323.24
CCNG1	900	cyclin G1	ENSG00000113328	345.731	-0.432456	0.147638	-2.92917	0.00339873	0.0213035	381.378	468.08	500.012	555.584	364.973	329.669	370.58	338.093
USP37	57695	ubiquitin specific peptidase 37	ENSG00000135913	248.349	-0.429566	0.146661	-2.92898	0.00340077	0.0213082	301.537	238.348	276.958	137.767	135.712	202.542	196.131	190.372
DDX51	317781	DEAD-box helicase 51	ENSG00000185163	92.7512	-0.510534	0.174315	-2.9288	0.00340272	0.0213123	90.6935	118.695	74.3512	106.148	55.3388	68.9504	65.0486	80.102
TSTD1	100131187	thiosulfate sulfurtransferase like domain containing 1	ENSG00000215845	899.096	-0.345873	0.118136	-2.92775	0.00341426	0.0213765	848.798	803.107	844.815	1029.86	646.937	665.803	715.535	732.361
BNIPL	149428	BCL2 interacting protein like	ENSG00000163141	16.0905	0.920548	0.314535	2.9267	0.0034258	0.0214406	15.5032	10.5294	13.9408	6.77541	23.7166	17.2376	26.6108	27.0474
CCT4	10575	chaperonin containing TCP1 subunit 4	ENSG00000115484	1169.09	0.297534	0.10167	2.92648	0.00342821	0.0214407	1086	1210.88	1219.36	1260.23	1417.73	1523.37	1436	1482.41
PPP2R5C	5527	protein phosphatase 2 regulatory subunit B'gamma	ENSG00000078304	739.406	0.238033	0.081338	2.92646	0.00342843	0.0214407	656.559	756.203	666.372	871.77	1005.32	890.969	772.699	778.134
			ENSG00000274038	4.2229	1.80133	0.615985	2.9243	0.00345229	0.0215817	2.32547	2.87166	2.78817	2.25847	9.22314	8.61881	4.92793	13.5237
			ENSG00000272341	9.90023	1.26768	0.433543	2.92401	0.00345548	0.0215935	6.20127	6.70053	2.78817	13.5508	21.0815	19.3923	16.7549	5.20143
MYCBP2	23077	MYC binding protein 2	ENSG00000005810	345.581	-0.281936	0.0964485	-2.92318	0.00346477	0.0216433	356.573	348.428	380.12	291.343	321.492	301.658	258.223	270.474
KIF20A	10112	kinesin family member 20A	ENSG00000112984	224.869	0.488673	0.167264	2.92157	0.00348277	0.0217475	214.719	306.31	219.336	164.868	274.059	350.139	337.07	322.489
DDOST	1650	dolichyl-diphosphooligosaccharide--protein glycosyltransferase non-catalytic subunit	ENSG00000244038	211.926	0.367009	0.125627	2.9214	0.00348458	0.0217505	214.719	190.487	188.666	187.453	270.106	252.1	224.713	267.353
PAN2	9924	poly(A) specific ribonuclease subunit PAN2	ENSG00000135473	70.1282	-0.634128	0.217082	-2.92114	0.0034875	0.0217605	76.7407	89.9786	100.374	54.2033	59.2916	47.4034	64.063	41.6114
SLC25A14	9016	solute carrier family 25 member 14	ENSG00000102078	176.963	0.374409	0.128208	2.92032	0.00349673	0.0218098	140.304	148.369	154.279	158.093	183.145	209.006	169.521	212.218
GPI	2821	glucose-6-phosphate isomerase	ENSG00000105220	823.402	0.294543	0.100932	2.91824	0.00352009	0.0219472	841.047	728.444	719.347	670.766	874.881	941.604	892.94	936.257
SEPTIN7	989	septin 7	ENSG00000122545	1200.93	0.211494	0.0724822	2.91788	0.00352422	0.0219555	1159.64	1325.75	1147.8	989.211	1492.83	1327.3	1260.56	1314.92
GLS	2744	glutaminase	ENSG00000115419	310.854	0.260487	0.0892742	2.91783	0.00352475	0.0219555	287.584	260.364	299.263	189.712	285.917	338.288	321.301	332.892
			ENSG00000184414	6.54267	-2.17519	0.745495	-2.91777	0.00352541	0.0219555	5.42611	2.87166	8.36451	18.0678	6.58796	1.07735	0	0
C1orf210	149466	chromosome 1 open reading frame 210	ENSG00000253313	58.6434	0.568521	0.194919	2.91671	0.00353746	0.0220221	52.7108	36.3743	46.4695	94.8558	77.7379	85.1107	95.6018	58.256
HSPD1	3329	heat shock protein family D (Hsp60) member 1	ENSG00000144381	3079.22	0.29195	0.100115	2.91613	0.00354404	0.0220548	2761.89	2693.61	2423.85	2222.34	3199.11	3005.81	2898.61	3286.26
ARMC9	80210	armadillo repeat containing 9	ENSG00000135931	78.1539	0.449283	0.154091	2.91569	0.00354904	0.0220775	71.3146	53.6043	86.4332	67.7541	94.8666	98.0389	99.5441	90.5049
ZSCAN12	9753	zinc finger and SCAN domain containing 12	ENSG00000158691	14.9827	-1.05552	0.362064	-2.91527	0.00355381	0.0220988	13.9528	16.2727	17.6584	47.4279	9.22314	8.61881	11.827	10.4029
UBE2A	7319	ubiquitin conjugating enzyme E2 A	ENSG00000077721	427.229	0.395964	0.135927	2.91306	0.00357906	0.0222461	358.123	452.765	421.943	481.054	573.152	574.228	545.029	550.311
SERINC1	57515	serine incorporator 1	ENSG00000111897	385.033	0.371847	0.127653	2.91296	0.0035802	0.0222461	390.68	397.246	406.143	420.076	563.929	507.432	522.36	492.055
OLMALINC	90271	oligodendrocyte maturation-associated long intergenic non-coding RNA	ENSG00000235823	273.177	-0.345791	0.118794	-2.91085	0.00360449	0.0223887	275.956	302.481	325.286	219.072	239.802	244.559	213.872	200.775
MMS19	64210	MMS19 homolog, cytosolic iron-sulfur assembly component	ENSG00000155229	829.251	0.306826	0.105415	2.91064	0.00360687	0.022395	837.171	738.973	752.805	724.969	918.361	926.522	943.205	997.634
CCDC112	153733	coiled-coil domain containing 112	ENSG00000164221	158.38	-0.355713	0.122252	-2.90968	0.00361805	0.0224559	148.055	187.615	154.279	191.97	167.334	108.812	120.241	132.116
ZNF100	163227	zinc finger protein 100	ENSG00000197020	75.477	-0.470217	0.161626	-2.90929	0.00362249	0.022475	84.4922	89.0214	87.3626	67.7541	57.974	68.9504	64.063	50.974
TBX2	6909	T-box transcription factor 2	ENSG00000121068	385.407	0.295377	0.101535	2.9091	0.00362466	0.02248	422.461	366.615	323.428	300.377	454.569	476.189	437.6	390.107
GLB1L2	89944	galactosidase beta 1 like 2	ENSG00000149328	9.4159	-1.45464	0.500182	-2.90822	0.00363498	0.0225355	11.6274	11.4866	9.29389	22.5847	5.27036	4.3094	5.91351	3.12086
			ENSG00000232295	5.20227	-2.46357	0.847396	-2.90722	0.00364659	0.0225965	10.0771	8.61497	5.57634	4.51694	0	4.3094	0.985585	0
LINC01134	100133612	long intergenic non-protein coding RNA 1134	ENSG00000236423	3.97272	1.92688	0.662839	2.90701	0.00364902	0.0225965	2.32547	2.87166	2.78817	0	7.90555	6.4641	6.8991	13.5237
UQCRQ	27089	ubiquinol-cytochrome c reductase complex III subunit VII	ENSG00000164405	1339.06	0.418357	0.143919	2.9069	0.00365028	0.0225965	1160.41	1043.37	1181.25	1045.67	1038.26	1599.87	1475.42	1809.06
NINJ2-AS1	100049716	NINJ2 antisense RNA 1	ENSG00000177406	48.2344	0.614199	0.21129	2.9069	0.0036503	0.0225965	47.2847	28.7166	30.6699	63.2372	60.6092	47.4034	68.991	68.6589
OPA1	4976	OPA1 mitochondrial dynamin like GTPase	ENSG00000198836	489.265	0.212205	0.0730281	2.90579	0.00366322	0.0226679	449.592	464.251	467.483	442.66	486.191	526.824	565.726	534.707
CASKIN1	57524	CASK interacting protein 1	ENSG00000167971	12.0803	-1.09267	0.37608	-2.90542	0.00366762	0.0226866	24.0299	15.3155	13.9408	18.0678	6.58796	7.54145	8.87027	10.4029
MTSS2	92154	MTSS I-BAR domain containing 2	ENSG00000132613	79.7254	0.591052	0.203507	2.90433	0.0036804	0.0227571	51.9356	66.0481	66.916	81.305	143.617	89.4201	83.7747	78.0214
SEMA4F	10505	ssemaphorin 4F	ENSG00000135622	13.1474	0.940601	0.323898	2.904	0.00368427	0.0227725	12.4025	8.61497	12.0821	11.2924	26.3518	19.3923	20.6973	19.7654
CCT6B	10693	chaperonin containing TCP1 subunit 6B	ENSG00000132141	21.5761	-0.865922	0.298297	-2.90288	0.00369743	0.0228452	27.9057	21.0588	29.7405	22.5847	9.22314	16.1603	15.7694	14.564
PTGFRN	5738	prostaglandin F2 receptor inhibitor	ENSG00000134247	191.773	0.335639	0.115644	2.90234	0.00370391	0.0228767	160.458	160.813	170.078	214.555	202.909	246.713	210.915	208.057
			ENSG00000149531	80.1203	-0.492191	0.169653	-2.90116	0.00371786	0.0229482	89.1432	78.492	109.668	81.305	61.9268	62.4863	62.0919	70.7394
TMEM30A	55754	transmembrane protein 30A	ENSG00000112697	580.945	-0.216738	0.0747084	-2.90112	0.00371828	0.0229482	609.274	664.31	637.561	718.194	612.68	532.211	496.735	607.527
TAF12	6883	TATA-box binding protein associated factor 12	ENSG00000120656	307.341	0.248782	0.0857666	2.90069	0.00372341	0.0229713	265.879	271.85	285.323	273.275	288.552	344.752	341.012	323.529
CTSK	1513	cathepsin K	ENSG00000143387	25.6578	-0.765589	0.263995	-2.90001	0.00373152	0.023001	42.6337	28.7166	35.3168	27.1017	23.7166	20.4697	17.7405	19.7654
CPD	1362	carboxypeptidase D	ENSG00000108582	187.147	-0.317216	0.109385	-2.89998	0.00373184	0.023001	207.742	183.786	224.912	214.555	173.922	147.597	183.319	160.204
FRYL	285527	FRY like transcription coactivator	ENSG00000075539	293.515	-0.254923	0.0879065	-2.89993	0.00373243	0.023001	301.537	284.294	274.17	316.186	239.802	244.559	243.44	249.669
MRPL21	219927	mitochondrial ribosomal protein L21	ENSG00000197345	372.001	0.240585	0.0829685	2.89972	0.00373496	0.0230052	344.945	381.93	310.416	347.805	396.595	410.471	391.277	435.88
NPEPL1	79716	aminopeptidase like 1	ENSG00000215440	90.8033	-0.556068	0.191771	-2.89964	0.0037359	0.0230052	113.173	101.465	113.386	137.767	96.1842	81.8786	74.9045	61.3769
SRSF1	6426	serine and arginine rich splicing factor 1	ENSG00000136450	865.03	-0.491692	0.1696	-2.89913	0.00374203	0.0230344	1057.32	1213.75	941.472	1312.17	889.374	784.311	767.771	771.892
HDAC4	9759	histone deacetylase 4	ENSG00000068024	26.1814	-0.757679	0.261381	-2.89876	0.00374646	0.023053	44.9592	22.9733	29.7405	24.8432	17.1287	24.7791	18.7261	14.564
PLAA	9373	phospholipase A2 activating protein	ENSG00000137055	154.869	0.350102	0.120784	2.89857	0.00374869	0.0230581	148.055	138.797	102.233	153.576	181.828	195	144.881	163.325
TOX4	9878	TOX high mobility group box family member 4	ENSG00000092203	629.826	0.269785	0.0931254	2.897	0.00376745	0.0231648	556.564	614.535	513.952	675.283	776.061	655.029	656.4	736.522
NANS	54187	N-acetylneuraminate synthase	ENSG00000095380	420.036	-0.232622	0.0803052	-2.89672	0.00377089	0.0231773	393.78	453.722	402.426	492.347	368.926	379.227	345.94	368.261
			ENSG00000230457	74.476	-1.14103	0.393981	-2.89615	0.00377777	0.0232109	86.0426	47.861	84.5744	36.1355	30.3046	25.8564	43.3657	17.6849
MLH3	27030	mutL homolog 3	ENSG00000119684	161.005	-0.391147	0.135099	-2.89526	0.00378845	0.0232598	178.286	175.171	179.372	146.801	133.077	119.586	139.953	132.116
NFIC	4782	nuclear factor I C	ENSG00000141905	945.998	-0.298584	0.103129	-2.89525	0.00378856	0.0232598	1044.14	1261.61	1053.93	1418.32	1205.6	971.77	897.868	795.819
CCDC150	284992	coiled-coil domain containing 150	ENSG00000144395	16.5194	-1.10514	0.381745	-2.89497	0.003792	0.0232723	17.8286	23.9305	16.729	11.2924	6.58796	7.54145	7.88468	11.4431
VCPKMT	79609	valosin containing protein lysine methyltransferase	ENSG00000100483	91.2484	-0.412305	0.142534	-2.89266	0.00381989	0.0234347	96.8948	101.465	107.809	90.3389	83.0082	84.0334	68.991	66.5783
KAT14	57325	lysine acetyltransferase 14	ENSG00000149474	231.394	-0.325908	0.112696	-2.89192	0.00382897	0.0234817	259.678	256.535	263.017	180.678	166.016	185.304	199.088	229.903
NCOA1	8648	nuclear receptor coactivator 1	ENSG00000084676	145.381	-0.34831	0.12048	-2.89102	0.00383995	0.0235402	162.783	152.198	182.16	201.004	154.158	136.824	136.011	114.431
ZFAND2A-DT	101927021	ZFAND2A divergent transcript	ENSG00000229043	49.3016	0.717994	0.248535	2.8889	0.00386591	0.02369	44.184	36.3743	42.7519	20.3262	59.2916	60.3316	59.1351	68.6589
LOC105379194	105379194	uncharacterized LOC105379194	ENSG00000253404	69.2913	-0.522888	0.181011	-2.88871	0.0038682	0.02369	73.64	94.7647	103.162	97.1143	63.2444	65.7184	67.0198	58.256
SLC35C2	51006	solute carrier family 35 member C2	ENSG00000080189	259.047	0.355468	0.123056	2.88867	0.00386869	0.02369	229.447	198.144	212.83	164.868	238.484	276.879	271.036	260.071
SNAP29	9342	synaptosome associated protein 29	ENSG00000099940	376.844	0.265052	0.0918123	2.88689	0.00389073	0.0238161	339.519	399.16	326.216	313.928	475.65	387.846	401.133	408.832
ANXA7	310	annexin A7	ENSG00000138279	318.078	0.373576	0.129426	2.88642	0.00389658	0.023843	280.607	324.497	306.699	273.275	379.466	360.912	361.71	439.001
ISCA1	81689	iron-sulfur cluster assembly 1	ENSG00000135070	131.978	0.35195	0.121974	2.88546	0.0039084	0.0239065	125.576	127.31	115.244	112.924	143.617	162.68	163.607	147.721
EDEM1	9695	ER degradation enhancing alpha-mannosidase like protein 1	ENSG00000134109	73.067	0.572925	0.198593	2.88493	0.00391506	0.0239383	47.2847	59.3476	62.2691	70.0126	90.9138	103.426	70.9621	83.2229
PISD	23761	phosphatidylserine decarboxylase	ENSG00000241878	182.076	-0.527424	0.182995	-2.88218	0.00394939	0.0241392	209.293	213.46	328.074	250.69	127.806	182.072	201.059	181.01
FRAT2	23401	FRAT regulator of WNT signaling pathway 2	ENSG00000181274	293.641	-0.392152	0.136129	-2.88074	0.00396746	0.0242407	279.832	307.267	305.769	411.042	226.626	271.492	231.612	248.628
FAM184A	79632	family with sequence similarity 184 member A	ENSG00000111879	10.579	-1.52534	0.529933	-2.87837	0.0039974	0.0244145	12.4025	10.5294	4.64695	15.8093	5.27036	4.3094	1.97117	3.12086
H1-2	3006	H1.2 linker histone, cluster member	ENSG00000187837	338.496	-0.619173	0.215182	-2.87744	0.00400916	0.0244773	338.744	394.374	302.981	350.063	187.098	220.857	223.728	269.434
DDX19A	55308	DEAD-box helicase 19A	ENSG00000168872	247.702	-0.322849	0.112239	-2.87643	0.00402205	0.0245469	227.121	241.219	248.147	250.69	197.639	188.536	206.973	176.849
IFT172	26160	intraflagellar transport 172	ENSG00000138002	21.7994	-0.905825	0.314959	-2.87601	0.00402738	0.0245703	27.1305	33.5027	23.2347	24.8432	11.8583	9.69616	24.6396	11.4431
DENND11	57189	DENN domain containing 11	ENSG00000257093	165.594	0.319388	0.11106	2.87581	0.00402995	0.0245705	167.434	154.112	148.702	126.474	189.733	201.465	185.29	184.131
NYNRIN	57523	NYN domain and retroviral integrase containing	ENSG00000205978	5.32124	1.58281	0.550396	2.87576	0.00403051	0.0245705	3.10063	0	5.57634	6.77541	6.58796	10.7735	11.827	11.4431
TMEM199	147007	transmembrane protein 199	ENSG00000244045	264.051	0.271986	0.0945832	2.87562	0.00403233	0.0245705	237.198	250.791	240.712	230.364	283.282	279.034	273.007	326.65
AK4	205	adenylate kinase 4	ENSG00000162433	661.586	-0.309544	0.107647	-2.87554	0.00403338	0.0245705	720.897	596.348	730.5	663.991	447.981	646.41	553.899	538.868
TMED10	10972	transmembrane p24 trafficking protein 10	ENSG00000170348	2283.6	0.20153	0.0700988	2.87494	0.004041	0.0245999	2002.23	2121.2	2074.4	2382.69	2490.25	2503.76	2316.12	2522.69
TCEA3	6920	transcription elongation factor A3	ENSG00000204219	62.7106	-0.516281	0.179581	-2.87493	0.0040412	0.0245999	62.7878	64.1337	86.4332	90.3389	52.7036	43.094	68.991	41.6114
C6orf89	221477	chromosome 6 open reading frame 89	ENSG00000198663	480.639	0.288386	0.100344	2.87398	0.00405337	0.0246557	451.142	402.989	434.025	372.648	461.157	510.664	501.663	567.996
CEP57	9702	centrosomal protein 57	ENSG00000166037	236.321	-0.333022	0.115876	-2.87396	0.00405365	0.0246557	279.057	236.433	223.053	173.902	189.733	192.846	180.362	179.969
DIP2C	22982	disco interacting protein 2 homolog C	ENSG00000151240	184.784	-0.33271	0.115771	-2.87386	0.00405486	0.0246557	234.873	183.786	236.065	223.589	166.016	156.216	180.362	193.493
			ENSG00000280069	4.1644	-3.22129	1.12094	-2.87374	0.00405642	0.0246561	3.87579	9.57219	3.71756	2.25847	0	2.1547	0	0
H3-3B	3021	H3.3 histone B	ENSG00000132475	8271.93	0.246418	0.085759	2.87337	0.00406114	0.0246742	7122.93	8329.72	7485.3	8363.12	9126.95	10165.9	8910.67	8910.05
PRPF38B	55119	pre-mRNA processing factor 38B	ENSG00000134186	1417.49	-0.382161	0.133005	-2.87328	0.0040624	0.0246742	1687.52	1801.49	1257.46	1736.76	1747.13	1083.81	1007.27	1139.11
CDC42SE1	56882	CDC42 small effector 1	ENSG00000197622	1211.76	0.350322	0.121931	2.87312	0.00406436	0.024677	1115.45	1241.51	1311.37	1318.95	1565.3	1716.22	1581.86	1486.57
TOMM20	9804	translocase of outer mitochondrial membrane 20	ENSG00000173726	837.315	-0.26224	0.0912837	-2.8728	0.0040685	0.0246903	938.717	952.433	961.918	1210.54	894.644	832.792	783.54	854.075
NAV1	89796	neuron navigator 1	ENSG00000134369	28.5878	-0.886542	0.308607	-2.87272	0.00406955	0.0246903	44.9592	27.7594	38.105	27.1017	19.7639	18.315	18.7261	19.7654
NEK5	341676	NIMA related kinase 5	ENSG00000197168	31.5186	-0.842805	0.293466	-2.8719	0.00408018	0.0247457	37.9828	28.7166	41.8225	49.6864	22.3991	18.315	26.6108	18.7251
PPAT	5471	phosphoribosyl pyrophosphate amidotransferase	ENSG00000128059	342.25	-0.315388	0.109845	-2.8712	0.00408921	0.0247913	322.466	348.428	330.863	327.478	222.673	281.189	293.704	267.353
DACH1	1602	dachshund family transcription factor 1	ENSG00000276644	21.2148	-1.07091	0.373067	-2.87055	0.00409754	0.0248327	20.1541	12.4438	13.0115	11.2924	5.27036	7.54145	6.8991	8.32229
ZNF180	7733	zinc finger protein 180	ENSG00000167384	59.6176	-0.492039	0.171458	-2.86974	0.00410811	0.0248876	63.563	76.5775	64.1279	72.2711	56.6564	48.4808	43.3657	47.8532
BAG6	7917	BAG cochaperone 6	ENSG00000204463	203.198	0.33804	0.117805	2.86949	0.0041114	0.0248983	204.642	162.727	195.172	162.61	213.45	259.642	183.319	271.515
TRIP4	9325	thyroid hormone receptor interactor 4	ENSG00000103671	125.337	0.459109	0.160017	2.86914	0.00411593	0.0249166	102.321	134.011	114.315	142.284	172.604	169.144	166.564	159.164
SMAD5	4090	SMAD family member 5	ENSG00000113658	902.004	-0.193336	0.0674077	-2.86816	0.00412863	0.0249843	985.226	865.326	1013.96	790.465	761.568	822.019	825.92	816.624
PRDX1	5052	peroxiredoxin 1	ENSG00000117450	3349.32	0.33384	0.1164	2.86803	0.00413031	0.0249853	2732.43	2976.95	2949.88	3520.96	3734.05	4095.01	3624	3877.15
TRPC1	7220	transient receptor potential cation channel subfamily C member 1	ENSG00000144935	40.0023	-0.696317	0.242845	-2.86733	0.00413947	0.0250315	52.7108	54.5615	61.3397	58.7203	39.5277	24.7791	45.3369	30.1683
NEK2	4751	NIMA related kinase 2	ENSG00000117650	160.561	0.404144	0.140957	2.86714	0.00414198	0.0250375	152.706	172.299	146.844	108.407	172.604	235.94	195.146	179.969
RGS20	8601	regulator of G protein signaling 20	ENSG00000147509	2.6989	3.11867	1.08795	2.86656	0.00414955	0.025074	1.55032	0	0	0	6.58796	5.38675	2.95676	4.16114
RSRP1	57035	arginine and serine rich protein 1	ENSG00000117616	463.022	-0.307763	0.10737	-2.86638	0.00415201	0.0250797	445.716	514.027	535.328	487.83	415.041	412.625	386.349	389.067
C9orf153	389766	chromosome 9 open reading frame 153	ENSG00000187753	2.76851	2.20818	0.770569	2.86564	0.00416163	0.0251286	3.87579	0	0	4.51694	11.8583	3.23205	12.8126	6.24172
GABRA3	2556	gamma-aminobutyric acid type A receptor subunit alpha3	ENSG00000011677	3.00407	3.1602	1.10303	2.86503	0.00416974	0.0251683	0.775158	0	0.929389	0	2.63518	8.61881	6.8991	1.04029
CPEB4	80315	cytoplasmic polyadenylation element binding protein 4	ENSG00000113742	65.9685	0.577152	0.201492	2.8644	0.00417802	0.025209	44.184	37.3315	37.1756	90.3389	92.2314	66.7957	67.0198	61.3769
			ENSG00000231672	9.30626	-1.65473	0.57781	-2.8638	0.00418588	0.0252472	8.52674	4.7861	7.43512	18.0678	1.31759	2.1547	1.97117	5.20143
KCNJ8	3764	potassium inwardly rectifying channel subfamily J member 8	ENSG00000121361	26.1977	-0.764989	0.267152	-2.86349	0.00418997	0.0252553	56.5866	30.631	44.6107	29.3601	22.3991	28.0111	21.6829	26.0071
VOPP1	81552	VOPP1 WW domain binding protein	ENSG00000154978	126.023	0.470961	0.164478	2.86337	0.00419161	0.0252553	117.049	87.1069	120.821	70.0126	88.2786	166.989	152.766	151.882
			ENSG00000232454	5.01076	-2.17935	0.761118	-2.86335	0.00419183	0.0252553	13.1777	6.70053	6.50573	0	2.63518	1.07735	1.97117	1.04029
GSTM4	2948	glutathione S-transferase mu 4	ENSG00000168765	78.6908	0.607147	0.212088	2.86271	0.00420028	0.025297	64.3381	43.0749	86.4332	54.2033	83.0082	95.8842	119.256	83.2229
NDE1	54820	nudE neurodevelopment protein 1	ENSG00000072864	46.1875	0.59106	0.206516	2.86206	0.00420902	0.0253403	44.184	31.5882	37.1756	22.5847	63.2444	59.2543	48.2937	45.7726
UGCG	7357	UDP-glucose ceramide glucosyltransferase	ENSG00000148154	986.648	-0.257916	0.0901283	-2.86165	0.00421439	0.0253634	1027.08	1066.34	1217.5	1334.76	982.923	922.212	999.383	959.144
MAP2K3	5606	mitogen-activated protein kinase kinase 3	ENSG00000034152	515.407	0.337045	0.117848	2.86	0.00423647	0.0254869	516.255	432.663	545.552	532.999	603.457	722.902	630.774	598.164
TMEM129	92305	transmembrane protein 129, E3 ubiquitin ligase	ENSG00000168936	144.251	-0.447741	0.156585	-2.85942	0.00424416	0.0255239	169.76	174.214	131.973	180.678	154.158	88.3428	111.371	126.915
			ENSG00000261167	18.2141	-0.970058	0.339267	-2.85927	0.00424614	0.0255246	20.1541	14.3583	22.3053	24.8432	13.1759	12.9282	8.87027	6.24172
YIPF1	54432	Yip1 domain family member 1	ENSG00000058799	282.178	-0.343214	0.120043	-2.85908	0.00424865	0.0255246	247.275	262.278	286.252	411.042	225.308	207.929	234.569	256.951
TRIM33	51592	tripartite motif containing 33	ENSG00000197323	2140.9	-0.275498	0.0963597	-2.85906	0.00424894	0.0255246	2237.88	2296.37	2311.39	2570.14	2135.82	1904.76	1863.74	1866.27
EVA1C	59271	eva-1 homolog C	ENSG00000166979	4.88653	-1.79452	0.627754	-2.85864	0.00425467	0.0255498	6.20127	11.4866	13.0115	11.2924	1.31759	4.3094	3.94234	2.08057
ZC3H8	84524	zinc finger CCCH-type containing 8	ENSG00000144161	408.593	-0.303886	0.106371	-2.85685	0.00427873	0.0256849	391.455	413.519	404.284	433.627	370.243	318.896	309.474	329.771
			ENSG00000271918	37.9579	0.782101	0.273788	2.85659	0.00428214	0.025696	27.1305	27.7594	31.5992	29.3601	57.974	37.7073	44.3513	59.2963
LMNTD2	256329	lamin tail domain containing 2	ENSG00000185522	12.6075	-1.08611	0.380237	-2.85639	0.00428484	0.0257028	16.2783	17.2299	22.3053	11.2924	9.22314	7.54145	4.92793	11.4431
SHISA5	51246	shisa family member 5	ENSG00000164054	506.214	0.347031	0.121551	2.85502	0.0043034	0.0258047	450.367	403.946	413.578	548.809	607.41	542.985	547.985	591.923
MIR301A	407027	microRNA 301a	ENSG00000207996	1.94969	-3.53138	1.23701	-2.85478	0.00430671	0.0258152	2.32547	3.82888	6.50573	2.25847	0	1.07735	0	0
RASA2	5922	RAS p21 protein activator 2	ENSG00000155903	116.67	-0.534873	0.187396	-2.85425	0.00431387	0.0258487	126.351	127.31	138.479	103.89	86.961	88.3428	86.7315	84.2632
CBR3	874	carbonyl reductase 3	ENSG00000159231	47.664	0.639093	0.223968	2.85351	0.00432398	0.0258998	39.5331	50.7326	26.0229	24.8432	40.8453	65.7184	58.1495	61.3769
SYNPO2	171024	synaptopodin 2	ENSG00000172403	59.7161	0.600135	0.210354	2.85297	0.00433123	0.0259338	52.7108	53.6043	76.2099	83.5634	75.1027	80.8013	106.443	128.995
UBA5	79876	ubiquitin like modifier activating enzyme 5	ENSG00000081307	522.19	-0.243878	0.0855392	-2.85106	0.00435732	0.0260805	485.249	522.642	567.857	659.474	513.861	434.172	433.657	482.693
SIAE	54414	sialic acid acetylesterase	ENSG00000110013	112.72	-0.44082	0.154642	-2.85059	0.00436382	0.02611	109.297	136.882	133.832	185.195	117.266	92.6522	96.5873	98.8272
ANKRD12	23253	ankyrin repeat domain 12	ENSG00000101745	977.592	-0.456517	0.160156	-2.85046	0.00436558	0.026111	1053.44	1324.79	964.706	1468.01	1258.3	775.692	731.304	736.522
SRPK2	6733	SRSF protein kinase 2	ENSG00000135250	1081.3	-0.219611	0.0770869	-2.84888	0.00438734	0.0262316	1206.92	1064.43	1060.43	966.626	927.584	881.273	901.81	1001.8
AMMECR1L	83607	AMMECR1 like	ENSG00000144233	178.063	0.315813	0.110877	2.84833	0.00439497	0.0262677	146.505	132.096	168.219	151.318	163.381	195	202.045	179.969
ATMIN	23300	ATM interactor	ENSG00000166454	850.559	0.23308	0.0818905	2.84624	0.00442391	0.026431	820.893	779.176	805.781	767.88	973.7	934.063	868.3	964.345
RNASET2	8635	ribonuclease T2	ENSG00000026297	193.246	-0.355845	0.125056	-2.84548	0.00443442	0.0264842	186.038	224.946	211.901	289.084	197.639	168.067	144.881	187.251
			ENSG00000254186	3.321	2.51533	0.884117	2.84502	0.00444084	0.0265129	1.55032	0	0.929389	2.25847	3.95277	9.69616	5.91351	4.16114
JMJD1C	221037	jumonji domain containing 1C	ENSG00000171988	335.331	-0.329295	0.115752	-2.84483	0.0044435	0.0265192	397.656	419.262	333.651	379.423	388.689	255.332	293.704	286.079
ZNF232-AS1	101928000	ZNF232 antisense RNA 1	ENSG00000234327	23.0013	0.86969	0.30577	2.84426	0.00445142	0.0265569	14.728	13.4011	12.0821	24.8432	18.4463	29.0885	36.4666	24.9669
SH3BP5-AS1	100505696	SH3BP5 antisense RNA 1	ENSG00000224660	41.3432	-0.887392	0.312021	-2.84402	0.00445489	0.0265647	48.835	33.5027	52.9752	18.0678	25.0342	23.7017	17.7405	20.8057
NEPRO	25871	nucleolus and neural progenitor protein	ENSG00000163608	421.637	0.274747	0.096608	2.84394	0.00445597	0.0265647	414.71	322.583	376.403	293.601	362.338	439.559	478.009	444.202
ZZZ3	26009	zinc finger ZZ-type containing 3	ENSG00000036549	438.426	-0.235379	0.0828086	-2.84244	0.00447694	0.0266801	451.142	420.219	430.307	435.885	379.466	354.448	354.811	389.067
NTAQ1	55093	N-terminal glutamine amidase 1	ENSG00000156795	339.008	-0.219148	0.0771021	-2.84231	0.00447882	0.0266817	441.84	474.781	491.647	494.605	376.831	425.554	438.585	381.785
TANGO6	79613	transport and golgi organization 6 homolog	ENSG00000103047	24.3604	0.816255	0.287387	2.84026	0.00450763	0.0268436	16.2783	18.1872	15.7996	18.0678	44.7981	25.8564	30.5531	19.7654
TMEM38A	79041	transmembrane protein 38A	ENSG00000072954	14.9736	0.934594	0.329178	2.83917	0.00452309	0.0269259	15.5032	9.57219	13.9408	4.51694	17.1287	26.9338	26.6108	19.7654
TOPBP1	11073	DNA topoisomerase II binding protein 1	ENSG00000163781	738.171	-0.271629	0.0956908	-2.83861	0.00453109	0.0269637	786.01	893.085	712.842	758.846	619.268	733.676	633.731	626.252
MCTS1	28985	MCTS1 re-initiation and release factor	ENSG00000232119	978.176	0.339515	0.119702	2.83633	0.00456352	0.027147	796.088	871.069	846.674	1088.58	1183.2	1120.44	1051.62	1178.64
SLC48A1	55652	solute carrier family 48 member 1	ENSG00000211584	71.3428	0.523515	0.184584	2.8362	0.00456545	0.0271486	52.7108	41.1604	41.8225	36.1355	69.8323	63.5637	55.1928	66.5783
FBXL19	54620	F-box and leucine rich repeat protein 19	ENSG00000099364	40.5133	0.567367	0.200071	2.83583	0.00457072	0.0271701	33.3318	29.6738	40.8931	45.1694	56.6564	43.094	56.1783	58.256
ARHGEF25	115557	Rho guanine nucleotide exchange factor 25	ENSG00000240771	17.0204	0.96639	0.340811	2.83556	0.0045745	0.0271827	8.52674	13.4011	13.0115	27.1017	30.3046	31.2432	23.654	23.9266
ARRB1	408	arrestin beta 1	ENSG00000137486	82.8419	-0.485775	0.17134	-2.83516	0.00458033	0.0272076	79.0661	87.1069	68.7748	74.5296	42.1629	66.7957	56.1783	55.1352
FAM241B	219738	family with sequence similarity 241 member B	ENSG00000171224	74.7089	0.556239	0.196222	2.83474	0.00458624	0.0272251	77.5158	64.1337	81.7863	54.2033	96.1842	141.133	95.6018	84.2632
IMMP1L	196294	inner mitochondrial membrane peptidase subunit 1	ENSG00000148950	193.86	0.35932	0.126757	2.83472	0.00458659	0.0272251	166.659	189.529	185.878	121.957	154.158	229.476	230.627	252.789
EXOSC7	23016	exosome component 7	ENSG00000075914	147.999	0.317999	0.112215	2.83383	0.00459939	0.0272913	137.203	109.123	143.126	128.733	152.841	173.453	157.694	163.325
CARNMT1	138199	carnosine N-methyltransferase 1	ENSG00000156017	105.93	-0.433371	0.152935	-2.83369	0.00460135	0.0272931	114.723	134.968	132.903	92.5973	92.2314	104.503	75.8901	87.384
RHOD	29984	ras homolog family member D	ENSG00000173156	102.918	0.472734	0.166847	2.83333	0.00460659	0.0273143	92.2438	98.5936	90.1508	140.025	179.192	130.359	124.184	135.237
SNRPB	6628	small nuclear ribonucleoprotein polypeptides B and B1	ENSG00000125835	575.679	0.340073	0.120065	2.83239	0.00462009	0.0273844	579.043	468.08	518.599	630.114	693.053	748.759	653.443	669.944
ZDHHC4	55146	zinc finger DHHC-type palmitoyltransferase 4	ENSG00000136247	235.124	0.36497	0.128922	2.83094	0.00464116	0.0274927	222.47	189.529	190.525	255.207	217.403	272.57	286.805	308.965
SH3BP4	23677	SH3 domain binding protein 4	ENSG00000130147	125.632	0.479099	0.169239	2.8309	0.00464169	0.0274927	114.723	123.481	132.903	110.665	168.652	185.304	144.881	176.849
SSR3	6747	signal sequence receptor subunit 3	ENSG00000114850	1553.35	0.210882	0.0745085	2.83031	0.0046503	0.0275338	1389.86	1387.97	1233.3	1583.19	1666.75	1608.48	1433.04	1735.2
POP5	51367	POP5 homolog, ribonuclease P/MRP subunit	ENSG00000167272	146.97	0.384911	0.136018	2.82986	0.0046569	0.027563	108.522	148.369	129.185	121.957	151.523	180.995	161.636	168.526
SIKE1	80143	suppressor of IKBKE 1	ENSG00000052723	712.352	0.21799	0.0770743	2.82831	0.0046794	0.0276861	704.619	674.839	697.042	695.609	810.319	845.72	781.569	787.496
ISYNA1	51477	inositol-3-phosphate synthase 1	ENSG00000105655	81.9548	-0.51831	0.183271	-2.82811	0.0046823	0.0276934	88.368	121.567	92.9389	160.351	108.042	58.1769	68.0054	81.1423
KIF20B	9585	kinesin family member 20B	ENSG00000138182	636.215	-0.419115	0.14823	-2.82746	0.00469189	0.0277377	741.051	997.422	583.657	720.452	637.714	541.907	527.288	572.157
NT5C2	22978	5'-nucleotidase, cytosolic II	ENSG00000076685	225.691	0.340631	0.120476	2.82737	0.00469317	0.0277377	182.937	188.572	158.926	216.813	279.329	218.702	209.93	227.823
DMC1	11144	DNA meiotic recombinase 1	ENSG00000100206	25.0801	-0.765924	0.270908	-2.82725	0.00469495	0.0277383	41.8585	49.7754	24.1641	6.77541	25.0342	21.547	15.7694	17.6849
CALCOCO2	10241	calcium binding and coiled-coil domain 2	ENSG00000136436	508.226	-0.240318	0.0850308	-2.82625	0.00470964	0.0278151	467.42	443.192	444.248	458.47	390.007	316.741	419.859	406.752
LMAN2L	81562	lectin, mannose binding 2 like	ENSG00000114988	43.1405	0.635077	0.224747	2.82574	0.00471715	0.0278495	29.456	36.3743	34.3874	33.8771	38.2101	53.8675	53.2216	60.3366
IL19	29949	interleukin 19	ENSG00000142224	17.9181	-0.918496	0.325077	-2.82547	0.00472106	0.0278625	21.7044	17.2299	24.1641	49.6864	13.1759	10.7735	19.7117	10.4029
EZH2	2146	enhancer of zeste 2 polycomb repressive complex 2 subunit	ENSG00000106462	666.972	-0.34677	0.122854	-2.82263	0.00476318	0.028101	763.531	804.064	601.315	650.44	610.045	616.245	502.648	496.216
FAAP24	91442	FA core complex associated protein 24	ENSG00000131944	36.3058	0.674839	0.239105	2.82235	0.00476731	0.0281154	28.6809	33.5027	27.8817	27.1017	35.575	50.6355	58.1495	42.6517
TYSND1	219743	trypsin like peroxisomal matrix peptidase 1	ENSG00000156521	123.96	0.417364	0.147896	2.82202	0.00477227	0.0281306	104.646	93.8075	89.2214	115.182	119.901	131.437	131.083	146.68
RGS9	8787	regulator of G protein signaling 9	ENSG00000108370	20.0173	0.948449	0.336109	2.82185	0.00477477	0.0281306	10.8522	17.2299	23.2347	13.5508	36.8926	37.7073	29.5676	22.8863
EFNA1	1942	ephrin A1	ENSG00000169242	533.619	0.39078	0.138485	2.82183	0.00477503	0.0281306	486.024	402.989	465.624	465.245	529.672	643.178	581.495	629.373
			ENSG00000278601	8.56672	-1.66342	0.589759	-2.82051	0.00479468	0.0282363	11.6274	3.82888	13.9408	13.5508	5.27036	5.38675	1.97117	1.04029
SPIRE1	56907	spire type actin nucleation factor 1	ENSG00000134278	415.293	0.223333	0.0792071	2.81961	0.00480828	0.0283062	396.106	381.93	330.863	386.199	429.535	449.255	431.686	430.678
OSBPL10	114884	oxysterol binding protein like 10	ENSG00000144645	390	-0.309734	0.109883	-2.81877	0.00482074	0.0283695	406.183	405.861	415.437	325.22	271.424	351.216	325.243	315.207
ASB1	51665	ankyrin repeat and SOCS box containing 1	ENSG00000065802	109.676	0.46417	0.164715	2.81802	0.00483208	0.0284231	106.197	75.6203	95.7271	60.9787	108.042	130.359	112.357	131.076
LPCAT4	254531	lysophosphatidylcholine acyltransferase 4	ENSG00000176454	10.6556	-1.41762	0.50307	-2.81794	0.00483331	0.0284231	17.8286	17.2299	12.0821	0	5.27036	4.3094	4.92793	5.20143
CIDECP1	152302	cell death inducing DFFA like effector c pseudogene 1	ENSG00000186162	24.6422	0.825801	0.293077	2.8177	0.00483695	0.0284344	16.2783	11.4866	17.6584	24.8432	27.6694	22.6244	29.5676	37.4503
			ENSG00000277895	5.34762	1.75431	0.622781	2.81689	0.0048491	0.0284856	2.32547	0.957219	3.71756	2.25847	5.27036	7.54145	7.88468	10.4029
SPATA13	221178	spermatogenesis associated 13	ENSG00000182957	92.4224	-0.474199	0.168341	-2.81689	0.00484912	0.0284856	113.173	101.465	102.233	81.305	55.3388	89.4201	68.0054	78.0214
DDRGK1	65992	DDRGK domain containing 1	ENSG00000198171	190.045	0.316195	0.112356	2.81423	0.0048894	0.0287119	156.582	173.257	152.42	178.419	191.051	190.691	206.973	223.661
PRH1	5554	proline rich protein HaeIII subfamily 1	ENSG00000231887	97.9876	-1.24857	0.443684	-2.81409	0.00489156	0.0287144	155.807	96.6791	136.62	40.6525	48.7509	50.6355	50.2648	33.2892
KCTD3	51133	potassium channel tetramerization domain containing 3	ENSG00000136636	2651.15	-0.29195	0.103775	-2.8133	0.00490359	0.0287653	3023.12	3377.07	3089.29	4706.65	3315.06	2751.55	2786.25	2710.99
HSPA12A	259217	heat shock protein family A (Hsp70) member 12A	ENSG00000165868	25.825	0.694012	0.24669	2.81329	0.00490374	0.0287653	25.5802	29.6738	25.0935	15.8093	36.8926	46.3261	37.4522	41.6114
COTL1	23406	coactosin like F-actin binding protein 1	ENSG00000103187	349.452	0.494448	0.175795	2.81265	0.00491358	0.0288128	307.738	255.578	284.393	252.949	281.965	464.338	430.701	376.584
CDC25C	995	cell division cycle 25C	ENSG00000158402	46.3733	0.598758	0.212943	2.81182	0.00492617	0.0288764	35.6573	34.4599	39.9637	27.1017	38.2101	58.1769	63.0774	52.0143
MOV10	4343	Mov10 RISC complex RNA helicase	ENSG00000155363	135.107	-0.497825	0.177141	-2.81034	0.00494899	0.0289998	142.629	207.717	117.103	255.207	158.111	135.746	99.5441	108.19
SLC2A1-AS1	440584	SLC2A1 antisense RNA 1	ENSG00000227533	26.7172	-0.976478	0.34752	-2.80985	0.00495648	0.0290333	34.8821	25.8449	24.1641	22.5847	15.8111	8.61881	14.7838	16.6446
GLMP	112770	glycosylated lysosomal membrane protein	ENSG00000198715	95.1246	0.415914	0.148078	2.80874	0.00497358	0.0291231	102.321	69.877	105.021	130.991	110.678	148.674	126.155	141.479
			ENSG00000189149	10.3838	-1.32072	0.470265	-2.80847	0.00497774	0.0291372	12.4025	14.3583	15.7996	11.2924	5.27036	8.61881	2.95676	5.20143
RTL10	79680	retrotransposon Gag like 10	ENSG00000215012	105.808	0.36491	0.129983	2.80737	0.0049948	0.0292171	85.2674	84.2353	90.1508	81.305	106.725	107.735	114.328	112.351
ARID2	196528	AT-rich interaction domain 2	ENSG00000189079	353.488	-0.234317	0.0834679	-2.80727	0.00499638	0.0292171	359.673	364.7	404.284	431.368	326.763	356.603	303.56	324.569
REEP6	92840	receptor accessory protein 6	ENSG00000115255	46.2519	-0.555554	0.1979	-2.80724	0.00499673	0.0292171	48.0598	68.9198	48.3283	83.5634	40.8453	30.1658	39.4234	50.974
			ENSG00000266903	19.9383	-0.953327	0.339643	-2.80685	0.00500293	0.029243	22.4796	19.1444	27.8817	9.03389	6.58796	9.69616	13.7982	12.4834
ATP8B1	5205	ATPase phospholipid transporting 8B1	ENSG00000081923	161.099	-0.387104	0.13798	-2.80551	0.00502373	0.0293542	163.558	179.957	173.796	173.902	110.678	150.829	126.155	138.358
MPP2	4355	membrane palmitoylated protein 2	ENSG00000108852	10.676	0.977528	0.348447	2.80538	0.00502569	0.0293552	8.52674	5.74331	13.9408	18.0678	26.3518	18.315	17.7405	21.846
MPDZ	8777	multiple PDZ domain crumbs cell polarity complex component	ENSG00000107186	163.991	0.357528	0.127458	2.80506	0.00503068	0.0293739	180.612	164.642	167.29	146.801	222.673	228.398	205.002	199.735
SLC36A1	206358	solute carrier family 36 member 1	ENSG00000123643	87.1245	0.499296	0.178025	2.80464	0.00503731	0.0294022	88.368	78.492	78.9981	49.6864	88.2786	120.663	123.198	98.8272
RIBC2	26150	RIB43A domain with coiled-coils 2	ENSG00000128408	47.0129	-0.716195	0.255425	-2.80393	0.00504832	0.029456	48.0598	60.3048	26.0229	38.394	32.9398	28.0111	26.6108	19.7654
RAB5IF	55969	RAB5 interacting factor	ENSG00000101084	194.063	0.456063	0.162687	2.80332	0.00505798	0.0295019	134.878	197.187	147.773	196.487	246.39	229.476	202.045	239.266
B4GALT7	11285	beta-1,4-galactosyltransferase 7	ENSG00000027847	122.996	0.368707	0.131537	2.80307	0.00506181	0.0295138	124.025	93.8075	107.809	124.216	154.158	129.282	125.169	168.526
RBCK1	10616	RANBP2-type and C3HC4-type zinc finger containing 1	ENSG00000125826	936.458	0.244784	0.0873521	2.80227	0.00507439	0.0295709	779.034	735.144	726.783	761.105	848.529	897.433	877.171	931.056
MRPS23	51649	mitochondrial ribosomal protein S23	ENSG00000181610	665.497	0.25432	0.0907571	2.80221	0.00507539	0.0295709	576.718	645.166	681.242	648.181	616.633	827.405	742.146	845.752
DCAF17	80067	DDB1 and CUL4 associated factor 17	ENSG00000115827	112.56	-0.402745	0.143733	-2.80203	0.00507823	0.0295709	91.4687	116.781	101.303	146.801	83.0082	82.956	78.8468	87.384
TPBG	7162	trophoblast glycoprotein	ENSG00000146242	274.056	-0.475088	0.169553	-2.80199	0.00507879	0.0295709	268.98	295.781	372.685	411.042	231.896	232.708	246.396	250.709
TTC12	54970	tetratricopeptide repeat domain 12	ENSG00000149292	46.8356	-0.586708	0.209411	-2.80171	0.00508323	0.0295862	54.2611	43.0749	50.187	36.1355	25.0342	29.0885	31.5387	39.5309
KLF3	51274	Kruppel like factor 3	ENSG00000109787	141.754	0.323517	0.115551	2.79977	0.00511388	0.0297446	106.197	116.781	119.891	108.407	133.077	158.371	137.982	136.277
RPS3AP34	100271260	RPS3A pseudogene 34	ENSG00000242607	1.56755	-3.77267	1.3475	-2.79976	0.00511405	0.0297446	0.775158	5.74331	3.71756	0	0	0	0	0
PTEN	5728	phosphatase and tensin homolog	ENSG00000171862	468.692	-0.215566	0.0770072	-2.79929	0.00512146	0.0297611	486.024	489.139	552.057	532.999	441.393	449.255	462.239	414.034
			ENSG00000260296	9.66987	-1.42688	0.509749	-2.79918	0.00512325	0.0297611	17.0535	11.4866	10.2233	4.51694	3.95277	3.23205	6.8991	3.12086
KIAA0100	9703	KIAA0100	ENSG00000007202	359.511	-0.287709	0.102784	-2.79917	0.00512335	0.0297611	390.68	352.257	424.731	390.716	264.836	354.448	340.027	313.126
RC3H2	54542	ring finger and CCCH-type domains 2	ENSG00000056586	583.921	-0.25161	0.0898889	-2.79913	0.00512412	0.0297611	697.642	599.219	575.292	621.08	546.8	534.366	498.706	519.103
PAICS	10606	phosphoribosylaminoimidazole carboxylase and phosphoribosylaminoimidazolesuccinocarboxamide synthase	ENSG00000128050	890.346	-0.324473	0.115933	-2.7988	0.00512932	0.0297808	901.509	1180.25	952.624	1084.07	776.061	925.444	767.771	813.504
			ENSG00000282100	7.93675	-1.45452	0.519802	-2.79822	0.00513847	0.0298077	13.9528	11.4866	8.36451	11.2924	7.90555	4.3094	3.94234	1.04029
CCNO	10309	cyclin O	ENSG00000152669	27.1619	0.749197	0.267746	2.79817	0.00513937	0.0298077	20.9293	10.5294	21.376	24.8432	42.1629	26.9338	34.4955	23.9266
EPCAM-DT	101927043	EPCAM divergent transcript	ENSG00000234690	10.696	1.02199	0.365237	2.79816	0.00513939	0.0298077	10.8522	6.70053	11.1527	11.2924	17.1287	15.0829	29.5676	17.6849
			ENSG00000253361	21.6359	0.792125	0.283101	2.79803	0.00514149	0.0298094	17.8286	10.5294	23.2347	15.8093	32.9398	19.3923	25.6252	40.5712
PHLDA3	23612	pleckstrin homology like domain family A member 3	ENSG00000174307	115.706	0.611116	0.218511	2.79672	0.00516239	0.0299078	123.25	73.7059	84.5744	117.441	201.591	118.509	144.881	141.479
TGFB2	7042	transforming growth factor beta 2	ENSG00000092969	42.3822	0.747034	0.267112	2.7967	0.00516273	0.0299078	24.8051	44.0321	24.1641	36.1355	64.562	61.409	45.3369	42.6517
DCAF6	55827	DDB1 and CUL4 associated factor 6	ENSG00000143164	235.514	-0.318288	0.113811	-2.79663	0.00516391	0.0299078	261.228	259.406	240.712	187.453	189.733	175.608	205.987	203.896
RBL2	5934	RB transcriptional corepressor like 2	ENSG00000103479	154.628	-0.369003	0.131969	-2.79614	0.00517173	0.0299425	169.76	141.668	159.855	189.712	134.394	114.199	130.097	126.915
TUBB4B	10383	tubulin beta 4B class IVb	ENSG00000188229	891.815	0.401901	0.14377	2.79544	0.00518294	0.0299969	885.231	884.47	606.891	618.821	884.104	1096.74	966.859	1024.68
TFDP2	7029	transcription factor Dp-2	ENSG00000114126	585.674	-0.220554	0.0789304	-2.79429	0.00520137	0.030093	645.707	592.519	562.281	578.169	532.307	468.648	510.533	537.828
BLNK	29760	B cell linker	ENSG00000095585	33.4625	0.726363	0.259966	2.79407	0.0052049	0.0300961	24.8051	25.8449	39.9637	47.4279	86.961	47.4034	48.2937	38.4906
NRBP1	29959	nuclear receptor binding protein 1	ENSG00000115216	554.84	0.363656	0.130155	2.79403	0.00520557	0.0300961	479.823	492.011	468.412	519.448	668.019	614.09	624.861	609.608
FOXO1	2308	forkhead box O1	ENSG00000150907	75.0432	0.462145	0.165417	2.79382	0.00520896	0.0301052	72.8649	61.262	69.7042	56.4618	101.455	82.956	94.6162	87.384
ISY1	57461	ISY1 splicing factor homolog	ENSG00000240682	272.585	0.308592	0.110465	2.79356	0.00521309	0.0301184	213.944	221.118	254.653	185.195	242.437	297.349	289.762	266.313
TBC1D8B	54885	TBC1 domain family member 8B	ENSG00000133138	77.3439	-0.560009	0.200477	-2.79338	0.00521605	0.030125	60.4623	80.4064	88.292	121.957	79.0555	38.7846	59.1351	54.0949
ST3GAL3	6487	ST3 beta-galactoside alpha-2,3-sialyltransferase 3	ENSG00000126091	15.0611	-1.22445	0.438445	-2.79271	0.00522686	0.0301768	27.1305	17.2299	23.2347	6.77541	7.90555	11.8509	8.87027	5.20143
RALGAPB	57148	Ral GTPase activating protein non-catalytic subunit beta	ENSG00000170471	191.411	-0.362366	0.129881	-2.78998	0.00527108	0.0304214	248.826	207.717	206.324	167.127	148.888	179.918	175.434	151.882
GGPS1	9453	geranylgeranyl diphosphate synthase 1	ENSG00000152904	195.92	-0.348572	0.125007	-2.78841	0.00529668	0.0305585	184.488	194.315	197.96	191.97	154.158	122.818	160.65	165.405
EGLN1	54583	egl-9 family hypoxia inducible factor 1	ENSG00000135766	110.024	-0.416867	0.149506	-2.78829	0.00529871	0.0305595	110.072	139.754	135.691	110.665	81.6907	102.348	92.645	96.7466
MEF2D	4209	myocyte enhancer factor 2D	ENSG00000116604	89.4571	0.526007	0.188729	2.78711	0.00531807	0.0306364	101.546	48.8182	73.4218	58.7203	89.5962	103.426	114.328	108.19
IFT27	11020	intraflagellar transport 27	ENSG00000100360	126.455	0.368416	0.132188	2.78707	0.00531868	0.0306364	114.723	87.1069	104.092	158.093	147.57	140.056	154.737	132.116
LOXL1-AS1	100287616	LOXL1 antisense RNA 1	ENSG00000261801	29.9346	0.583991	0.209549	2.7869	0.00532153	0.0306364	31.7815	32.5455	39.0344	40.6525	38.2101	58.1769	58.1495	55.1352
			ENSG00000201343	3.32179	-2.85231	1.02347	-2.7869	0.00532157	0.0306364	7.75158	6.70053	5.57634	2.25847	1.31759	0	0.985585	1.04029
SLC39A9	55334	solute carrier family 39 member 9	ENSG00000029364	405.764	-0.30699	0.110157	-2.78684	0.00532252	0.0306364	399.206	406.818	444.248	514.932	343.891	375.995	353.825	338.093
TFAP2C	7022	transcription factor AP-2 gamma	ENSG00000087510	2173.96	-0.25362	0.0910077	-2.78679	0.00532322	0.0306364	2404.54	2100.14	2008.41	2590.47	1925	1871.36	1924.85	1897.48
PYCR3	65263	pyrroline-5-carboxylate reductase 3	ENSG00000104524	33.8498	-0.656263	0.23556	-2.78597	0.00533682	0.030704	35.6573	39.246	40.8931	45.1694	22.3991	21.547	25.6252	30.1683
RUNX1T1	862	RUNX1 partner transcriptional co-repressor 1	ENSG00000079102	9.98124	1.33159	0.47803	2.78558	0.00534321	0.03073	10.8522	7.65775	5.57634	4.51694	15.8111	19.3923	19.7117	20.8057
NUDT22	84304	nudix hydrolase 22	ENSG00000149761	147.708	0.355573	0.127667	2.78517	0.00534993	0.0307579	133.327	157.941	127.326	140.025	152.841	175.608	201.059	181.01
AKT1S1	84335	AKT1 substrate 1	ENSG00000204673	96.6205	0.670561	0.240824	2.78444	0.00536197	0.0308163	72.0897	96.6791	61.3397	151.318	202.909	138.978	103.486	143.559
FAM86B3P	286042	family with sequence similarity 86, member A pseudogene	ENSG00000173295	7.63004	-1.71642	0.616656	-2.78343	0.00537867	0.0309016	9.3019	6.70053	7.43512	9.03389	1.31759	2.1547	2.95676	3.12086
PDLIM3	27295	PDZ and LIM domain 3	ENSG00000154553	10.1223	-1.61666	0.580923	-2.78292	0.00538727	0.0309383	3.87579	8.61497	9.29389	15.8093	2.63518	1.07735	2.95676	4.16114
ADCY9	115	adenylate cyclase 9	ENSG00000162104	64.217	-0.684791	0.246078	-2.78282	0.00538883	0.0309383	55.8114	87.1069	81.7863	83.5634	50.0685	42.0167	51.2504	46.8129
DDB1	1642	damage specific DNA binding protein 1	ENSG00000167986	1215.35	0.255667	0.0919155	2.78154	0.00541011	0.0310496	1265.83	1072.09	1250.96	1088.58	1272.79	1419.95	1410.37	1492.81
RCAN3	11123	RCAN family member 3	ENSG00000117602	61.8246	0.469467	0.168795	2.78129	0.00541429	0.0310628	42.6337	44.0321	66.916	56.4618	60.6092	75.4145	77.8612	70.7394
HNRNPDL	9987	heterogeneous nuclear ribonucleoprotein D like	ENSG00000152795	1918.2	-0.265793	0.0955761	-2.78095	0.00541995	0.0310845	2005.33	2062.81	1688.7	1723.21	1446.72	1752.85	1552.3	1478.25
SEC13	6396	SEC13 homolog, nuclear pore and COPII coat complex component	ENSG00000157020	995.74	0.357108	0.128479	2.77951	0.00544404	0.0312028	786.01	883.513	858.756	944.041	1163.43	1110.75	1059.5	1104.78
THUMPD2	80745	THUMP domain containing 2	ENSG00000138050	53.3293	-0.607546	0.218582	-2.77949	0.00544438	0.0312028	51.1604	68.9198	64.1279	58.7203	39.5277	37.7073	38.4378	43.692
NR3C1	2908	nuclear receptor subfamily 3 group C member 1	ENSG00000113580	470.131	-0.300094	0.107976	-2.77926	0.00544829	0.0312144	564.315	559.016	586.445	490.088	422.947	463.261	456.326	452.524
AKIP1	56672	A-kinase interacting protein 1	ENSG00000166452	107.231	0.441702	0.158962	2.77866	0.00545829	0.0312607	92.2438	85.1925	96.6565	106.148	143.617	120.663	140.939	106.109
HEXIM1	10614	HEXIM P-TEFb complex subunit 1	ENSG00000186834	281.172	0.317095	0.114209	2.77643	0.00549587	0.0314651	230.222	244.091	290.899	338.771	382.101	361.99	303.56	304.804
VPS4A	27183	vacuolar protein sorting 4 homolog A	ENSG00000132612	227.562	0.389828	0.140429	2.77597	0.00550367	0.0314987	206.192	151.241	156.137	153.576	193.686	233.785	226.685	226.782
			ENSG00000271917	32.0553	-1.39054	0.500968	-2.7757	0.00550834	0.0315145	39.5331	27.7594	44.6107	9.03389	18.4463	7.54145	13.7982	8.32229
ANTXR2	118429	ANTXR cell adhesion molecule 2	ENSG00000163297	9.86122	1.0602	0.382017	2.77528	0.00551541	0.0315364	10.0771	7.65775	8.36451	6.77541	15.8111	19.3923	18.7261	16.6446
ABCC6P1	653190	ATP binding cassette subfamily C member 6 pseudogene 1	ENSG00000256340	6.05066	-1.3598	0.489986	-2.77519	0.00551699	0.0315364	13.1777	9.57219	12.0821	13.5508	6.58796	3.23205	3.94234	5.20143
WHAMM	123720	WASP homolog associated with actin, golgi membranes and microtubules	ENSG00000156232	173.511	-0.351835	0.12679	-2.77495	0.00552102	0.0315364	173.635	185.701	178.443	160.351	156.793	124.973	131.083	140.439
RALBP1	10928	ralA binding protein 1	ENSG00000017797	626.223	-0.278411	0.100332	-2.77491	0.00552169	0.0315364	672.837	782.048	597.597	835.634	689.1	594.698	545.029	539.908
CDK2AP2	10263	cyclin dependent kinase 2 associated protein 2	ENSG00000167797	301.445	0.348313	0.125523	2.77491	0.00552174	0.0315364	272.081	247.92	236.065	307.152	386.054	327.515	321.301	307.925
LYPLA2	11313	lysophospholipase 2	ENSG00000011009	233.878	0.438476	0.158067	2.77399	0.00553733	0.0316144	205.417	187.615	183.09	212.296	322.81	265.028	234.569	244.467
C10orf143	387723	chromosome 10 open reading frame 143	ENSG00000237489	22.2387	-0.774939	0.279514	-2.77245	0.00556357	0.0317532	28.6809	30.631	27.8817	33.8771	13.1759	20.4697	20.6973	14.564
PHF14	9678	PHD finger protein 14	ENSG00000106443	875.766	-0.279183	0.100718	-2.77194	0.00557238	0.0317925	1014.68	1116.12	916.378	1230.87	1039.58	803.704	873.228	796.859
ADAT2	134637	adenosine deaminase tRNA specific 2	ENSG00000189007	113.681	-0.492791	0.177824	-2.77123	0.00558441	0.0318438	133.327	131.139	144.985	112.924	106.725	72.1825	115.313	81.1423
SLC25A37	51312	solute carrier family 25 member 37	ENSG00000147454	231.836	-0.380262	0.13722	-2.77119	0.00558523	0.0318438	274.406	218.246	271.382	173.902	172.604	177.763	207.958	174.768
PSMA3	5684	proteasome 20S subunit alpha 3	ENSG00000100567	832.266	0.395597	0.142787	2.77054	0.00559636	0.0318865	723.998	914.144	765.817	817.567	1188.47	1061.19	923.493	1064.21
PTPRF	5792	protein tyrosine phosphatase receptor type F	ENSG00000142949	1087.29	-0.225667	0.0814555	-2.77044	0.00559813	0.0318865	1192.19	1169.72	1329.03	1285.07	1013.23	1038.57	1124.55	1070.45
PURB	5814	purine rich element binding protein B	ENSG00000146676	460.394	-0.310107	0.111935	-2.77041	0.00559854	0.0318865	532.534	526.471	499.082	639.147	461.157	462.183	424.787	411.953
BZW1	9689	basic leucine zipper and W2 domains 1	ENSG00000082153	536.986	0.32403	0.116998	2.76954	0.0056136	0.0319612	464.32	399.16	418.225	438.143	517.813	526.824	522.36	584.641
CDC37	11140	cell division cycle 37, HSP90 cochaperone	ENSG00000105401	1074.69	0.22179	0.0800989	2.76895	0.00562378	0.0320081	1014.68	915.101	947.048	892.096	1125.22	1095.67	1093.01	1096.46
NELFCD	51497	negative elongation factor complex member C/D	ENSG00000101158	410.449	-0.282462	0.102034	-2.76831	0.00563472	0.0320593	469.746	403.946	432.166	406.525	350.479	367.377	375.508	320.408
CDKN2B-AS1	100048912	CDKN2B antisense RNA 1	ENSG00000240498	79.6483	-0.61519	0.222432	-2.76574	0.00567936	0.0323021	79.8413	110.08	106.88	60.9787	60.6092	61.409	59.1351	57.2157
EVI5L	115704	ecotropic viral integration site 5 like	ENSG00000142459	40.5821	0.56293	0.203565	2.76536	0.00568595	0.0323284	44.184	34.4599	27.8817	27.1017	67.1972	51.7128	41.3946	46.8129
PGGHG	80162	protein-glucosylgalactosylhydroxylysine glucosidase	ENSG00000142102	24.2906	-0.918688	0.332278	-2.76482	0.00569542	0.0323711	27.1305	24.8877	25.0935	24.8432	23.7166	5.38675	10.8414	15.6043
MIB2	142678	mindbomb E3 ubiquitin protein ligase 2	ENSG00000197530	22.2761	-0.85266	0.308574	-2.76323	0.00572331	0.0325183	38.7579	27.7594	18.5878	31.6186	18.4463	15.0829	17.7405	13.5237
VLDLR	7436	very low density lipoprotein receptor	ENSG00000147852	12.7972	-1.22228	0.442409	-2.76279	0.00573098	0.0325507	13.1777	6.70053	13.0115	18.0678	3.95277	3.23205	6.8991	6.24172
RNU6-1099P	106481526	RNA, U6 small nuclear 1099, pseudogene	ENSG00000200403	8.02379	-1.90675	0.690196	-2.76262	0.0057339	0.032556	13.9528	8.61497	6.50573	0	2.63518	2.1547	3.94234	0
GGT7	2686	gamma-glutamyltransferase 7	ENSG00000131067	8.00677	-1.33783	0.484314	-2.76231	0.00573935	0.0325758	13.1777	11.4866	12.0821	9.03389	6.58796	5.38675	3.94234	3.12086
SYNCRIP	10492	synaptotagmin binding cytoplasmic RNA interacting protein	ENSG00000135316	2979.01	-0.17076	0.0618303	-2.76176	0.00574907	0.0326197	3092.11	3478.53	3060.48	3222.84	2960.63	2957.33	2759.64	2742.19
MTHFR	4524	methylenetetrahydrofolate reductase	ENSG00000177000	123.472	0.392597	0.142168	2.76151	0.00575354	0.0326338	103.096	90.9358	131.044	72.2711	123.854	134.669	142.91	135.237
TSG101	7251	tumor susceptibility 101	ENSG00000074319	323.709	0.28394	0.102859	2.76046	0.00577193	0.0327268	288.359	306.31	350.38	334.254	383.419	406.161	372.551	388.027
ATG13	9776	autophagy related 13	ENSG00000175224	112.114	0.392034	0.142035	2.76012	0.00577799	0.0327499	96.1196	86.1497	106.88	76.788	98.8193	127.127	128.126	133.157
SPINK4	27290	serine peptidase inhibitor Kazal type 4	ENSG00000122711	3.59178	1.90764	0.691327	2.75939	0.00579089	0.0328117	2.32547	3.82888	1.85878	4.51694	11.8583	8.61881	4.92793	18.7251
RRP7BP	91695	ribosomal RNA processing 7 homolog B, pseudogene	ENSG00000182841	35.6269	-0.814753	0.295363	-2.75848	0.00580715	0.0328926	37.9828	44.0321	39.0344	24.8432	23.7166	20.4697	20.6973	20.8057
MFSD14C	84278	major facilitator superfamily domain containing 14C	ENSG00000196312	375.615	-0.415369	0.150617	-2.75778	0.00581947	0.032951	424.787	442.235	428.449	286.826	332.033	322.128	288.776	256.951
LRRC8A	56262	leucine rich repeat containing 8 VRAC subunit A	ENSG00000136802	132.257	0.36407	0.132048	2.7571	0.00583165	0.0330086	124.025	114.866	106.88	151.318	179.192	140.056	155.722	151.882
PDZD11	51248	PDZ domain containing 11	ENSG00000120509	271.922	0.29726	0.107821	2.75697	0.00583393	0.0330101	249.601	229.733	274.17	205.521	256.93	284.421	313.416	336.012
LOC100419928	100419928	M-phase phosphoprotein 8 pseudogene	ENSG00000255836	67.9124	-0.534654	0.193978	-2.75626	0.00584672	0.033057	110.848	108.166	70.6336	124.216	81.6907	49.5581	71.9477	79.0617
SGSM2	9905	small G protein signaling modulator 2	ENSG00000141258	196.939	-0.520828	0.188967	-2.75618	0.00584807	0.033057	230.222	161.77	223.983	153.576	163.381	134.669	128.126	117.552
AGTPBP1	23287	ATP/GTP binding protein 1	ENSG00000135049	83.7846	-0.421797	0.153037	-2.75617	0.00584824	0.033057	84.4922	100.508	83.6451	92.5973	59.2916	71.1051	65.0486	71.7797
RAD54L	8438	RAD54 like	ENSG00000085999	32.647	-0.977585	0.354746	-2.75574	0.00585601	0.0330896	47.2847	62.2192	55.7634	33.8771	18.4463	35.5526	31.5387	16.6446
KIF16B	55614	kinesin family member 16B	ENSG00000089177	181.952	-0.291978	0.105978	-2.75509	0.00586752	0.033137	197.665	167.513	170.078	158.093	168.652	133.591	138.967	137.318
TELO2	9894	telomere maintenance 2	ENSG00000100726	80.1661	-0.588422	0.213584	-2.75499	0.00586932	0.033137	92.2438	98.5936	73.4218	137.767	79.0555	54.9449	66.0342	61.3769
FAIM2	23017	Fas apoptotic inhibitory molecule 2	ENSG00000135472	1.78807	2.86596	1.0403	2.75493	0.00587045	0.033137	0.775158	1.91444	0	0	3.95277	5.38675	3.94234	9.36257
TFDP1	7027	transcription factor Dp-1	ENSG00000198176	657.619	-0.270286	0.098139	-2.75412	0.00588509	0.0332083	735.625	791.62	724.924	878.545	595.551	711.051	639.645	633.534
ZNF771	51333	zinc finger protein 771	ENSG00000179965	46.5773	0.577587	0.20974	2.75382	0.00589038	0.0332267	36.4324	58.3904	33.458	49.6864	81.6907	56.0222	64.063	60.3366
ING2	3622	inhibitor of growth family member 2	ENSG00000168556	265.05	-0.303484	0.110246	-2.75279	0.00590897	0.0333202	279.832	299.61	226.771	268.758	192.368	226.244	201.059	249.669
ZNF799	90576	zinc finger protein 799	ENSG00000196466	51.0648	-0.578457	0.2102	-2.75194	0.00592429	0.0333951	44.184	49.7754	54.834	45.1694	26.3518	33.3979	34.4955	35.3697
			ENSG00000233264	38.484	-1.2679	0.46076	-2.75176	0.00592753	0.0334019	48.0598	41.1604	43.6813	31.6186	39.5277	12.9282	10.8414	7.282
TRAPPC4	51399	trafficking protein particle complex 4	ENSG00000196655	505.441	0.324912	0.118099	2.75119	0.00593793	0.0334491	402.307	381.93	482.353	411.042	421.629	570.996	529.259	577.359
PCED1B	91523	PC-esterase domain containing 1B	ENSG00000179715	6.47482	1.26888	0.461363	2.75028	0.00595443	0.0335306	6.20127	5.74331	6.50573	4.51694	9.22314	11.8509	21.6829	13.5237
			ENSG00000230068	2.16933	-2.71141	0.986034	-2.74981	0.00596293	0.033567	3.10063	7.65775	7.43512	2.25847	1.31759	1.07735	0.985585	0
TMEM99	147184	transmembrane protein 99 (putative)	ENSG00000167920	39.2396	0.722966	0.263072	2.74816	0.005993	0.0337247	27.1305	31.5882	51.1164	42.911	32.9398	51.7128	78.8468	82.1826
			ENSG00000276672	36.5993	-0.746256	0.271577	-2.74786	0.00599849	0.0337441	46.5095	49.7754	30.6699	20.3262	25.0342	30.1658	14.7838	22.8863
TRIP12	9320	thyroid hormone receptor interactor 12	ENSG00000153827	680.723	0.196819	0.0716336	2.74757	0.0060038	0.0337624	703.844	619.321	547.41	564.618	691.735	701.355	701.737	718.838
DDA1	79016	DET1 and DDB1 associated 1	ENSG00000130311	82.7465	0.499131	0.181683	2.74726	0.00600955	0.0337832	75.9655	47.861	65.0573	58.7203	79.0555	90.4975	81.8036	101.948
TRIM2	23321	tripartite motif containing 2	ENSG00000109654	24.4131	0.899271	0.327402	2.74669	0.00602001	0.0338257	10.8522	8.61497	13.9408	9.03389	10.5407	19.3923	31.5387	17.6849
EPHA10	284656	EPH receptor A10	ENSG00000183317	9.01678	-1.41773	0.51617	-2.74662	0.00602122	0.0338257	6.97642	8.61497	13.9408	18.0678	7.90555	5.38675	3.94234	0
XPNPEP3	63929	X-prolyl aminopeptidase 3	ENSG00000196236	109.205	0.372166	0.135506	2.7465	0.00602351	0.033827	93.019	128.267	113.386	81.305	131.759	129.282	160.65	126.915
SOX13	9580	SRY-box transcription factor 13	ENSG00000143842	108.531	0.396641	0.14446	2.74568	0.00603864	0.0338972	103.871	109.123	92.9389	90.3389	127.806	130.359	127.14	141.479
DUSP11	8446	dual specificity phosphatase 11	ENSG00000144048	111.497	0.391937	0.142751	2.7456	0.00604012	0.0338972	110.848	111.995	114.315	137.767	164.699	155.138	140.939	152.922
MPV17L2	84769	MPV17 mitochondrial inner membrane protein like 2	ENSG00000254858	61.0041	0.562322	0.204842	2.74515	0.00604835	0.0339318	41.8585	40.2032	62.2691	54.2033	61.9268	79.7239	72.9333	73.8603
ARHGAP29	9411	Rho GTPase activating protein 29	ENSG00000137962	254.167	0.353888	0.128972	2.74392	0.006071	0.0340415	220.145	212.503	167.29	169.385	285.917	244.559	228.656	238.225
ILVBL	10994	ilvB acetolactate synthase like	ENSG00000105135	75.0625	0.621555	0.226525	2.74387	0.00607204	0.0340415	52.7108	47.861	64.1279	70.0126	60.6092	81.8786	114.328	95.7063
ADCK1	57143	aarF domain containing kinase 1	ENSG00000063761	28.6111	0.748482	0.272821	2.74349	0.00607895	0.0340686	17.0535	14.3583	25.0935	15.8093	18.4463	33.3979	33.5099	36.41
LARP6	55323	La ribonucleoprotein 6, translational regulator	ENSG00000166173	14.7258	0.894536	0.326153	2.74269	0.00609382	0.0341403	15.5032	10.5294	13.9408	4.51694	22.3991	19.3923	18.7261	30.1683
TGFBR2	7048	transforming growth factor beta receptor 2	ENSG00000163513	4.90605	2.03004	0.74024	2.74242	0.00609892	0.0341572	0.775158	4.7861	0.929389	0	7.90555	3.23205	6.8991	11.4431
ASRGL1	80150	asparaginase and isoaspartyl peptidase 1	ENSG00000162174	150.399	0.370091	0.134982	2.74179	0.00611063	0.0342112	145.73	130.182	138.479	99.3728	126.489	183.15	221.757	144.6
MRPL9	65005	mitochondrial ribosomal protein L9	ENSG00000143436	604.668	0.197271	0.071964	2.74124	0.00612069	0.0342559	530.208	537	584.586	555.584	544.165	661.493	636.688	678.266
MANEA	79694	mannosidase endo-alpha	ENSG00000172469	61.6298	-0.473084	0.172608	-2.74081	0.00612886	0.0342899	72.0897	55.5187	84.5744	58.7203	55.3388	45.2487	54.2072	44.7323
PGBD2	267002	piggyBac transposable element derived 2	ENSG00000185220	50.8785	-0.565955	0.206522	-2.74042	0.00613611	0.0343188	55.8114	51.6898	61.3397	74.5296	44.7981	46.3261	29.5676	40.5712
CAMKK2	10645	calcium/calmodulin dependent protein kinase kinase 2	ENSG00000110931	184.046	-0.313477	0.114397	-2.74026	0.00613906	0.0343237	203.867	177.086	192.384	182.936	125.171	152.984	167.549	162.285
PLAGL2	5326	PLAG1 like zinc finger 2	ENSG00000126003	124.251	-0.351496	0.128295	-2.73974	0.00614887	0.0343521	126.351	172.299	123.609	155.835	110.678	113.122	118.27	105.069
OBSL1	23363	obscurin like cytoskeletal adaptor 1	ENSG00000124006	143.541	0.366959	0.133949	2.73955	0.00615238	0.0343521	133.327	114.866	124.538	106.148	163.381	149.752	144.881	169.567
DUSP3	1845	dual specificity phosphatase 3	ENSG00000108861	133.081	0.367337	0.134087	2.73955	0.0061524	0.0343521	103.096	112.952	102.233	110.665	147.57	132.514	124.184	147.721
PODNL1	79883	podocan like 1	ENSG00000132000	6.54482	1.3353	0.487419	2.73954	0.00615248	0.0343521	4.65095	2.87166	6.50573	6.77541	9.22314	21.547	7.88468	11.4431
CD2BP2	10421	CD2 cytoplasmic tail binding protein 2	ENSG00000169217	330.589	0.431081	0.157379	2.73912	0.00616036	0.0343844	314.714	334.069	306.699	291.343	368.926	435.25	438.585	441.081
FAM3B	54097	FAM3 metabolism regulating signaling molecule B	ENSG00000183844	10.9796	-1.09477	0.399776	-2.73846	0.00617278	0.0344347	15.5032	14.3583	13.9408	18.0678	5.27036	8.61881	4.92793	9.36257
FAM222A	84915	family with sequence similarity 222 member A	ENSG00000139438	79.4036	-0.460113	0.168021	-2.73842	0.00617357	0.0344347	83.7171	82.3208	87.3626	79.0465	55.3388	61.409	63.0774	62.4172
ACBD3	64746	acyl-CoA binding domain containing 3	ENSG00000182827	818.865	0.303062	0.110701	2.73766	0.00618787	0.0344928	853.449	676.754	635.702	652.698	852.482	842.488	813.108	982.03
PTHLH	5744	parathyroid hormone like hormone	ENSG00000087494	3.75143	2.12641	0.77673	2.73764	0.00618816	0.0344928	1.55032	0.957219	2.78817	0	11.8583	5.38675	3.94234	6.24172
FBXO11	80204	F-box protein 11	ENSG00000138081	583.91	0.228097	0.0833398	2.73695	0.00620119	0.0345537	584.469	585.818	463.765	562.359	740.486	599.007	629.789	606.487
TEAD2	8463	TEA domain transcription factor 2	ENSG00000074219	388.309	0.460505	0.168297	2.73626	0.00621419	0.0346144	417.81	269.936	365.25	219.072	382.101	443.868	515.461	428.598
DGKA	1606	diacylglycerol kinase alpha	ENSG00000065357	5.49939	1.83312	0.670046	2.73581	0.00622271	0.0346501	3.10063	0.957219	3.71756	0	17.1287	2.1547	7.88468	6.24172
SEC61B	10952	SEC61 translocon subunit beta	ENSG00000106803	1207.94	0.436163	0.159457	2.73531	0.0062322	0.0346913	1059.64	1299.9	1244.45	1300.88	1710.23	1867.05	1482.32	1571.87
BFSP1	631	beaded filament structural protein 1	ENSG00000125864	48.3247	0.571372	0.208926	2.73481	0.00624167	0.0347277	52.7108	33.5027	43.6813	18.0678	51.3861	56.0222	57.1639	70.7394
			ENSG00000200170	22.984	-1.15926	0.423903	-2.73474	0.00624296	0.0347277	30.2312	22.016	33.458	2.25847	7.90555	15.0829	12.8126	6.24172
			ENSG00000199366	12.7532	-1.50943	0.552035	-2.73431	0.00625114	0.0347508	13.1777	13.4011	11.1527	6.77541	2.63518	4.3094	3.94234	5.20143
RNF145	153830	ring finger protein 145	ENSG00000145860	75.9543	0.463951	0.169678	2.7343	0.00625135	0.0347508	72.8649	60.3048	69.7042	63.2372	72.4675	91.5748	93.6306	110.27
ALDH9A1	223	aldehyde dehydrogenase 9 family member A1	ENSG00000143149	226.639	-0.290654	0.106305	-2.73416	0.00625399	0.0347535	228.672	199.102	227.7	203.262	142.3	170.221	191.204	198.695
TMEM30B	161291	transmembrane protein 30B	ENSG00000182107	458.078	-0.262082	0.0958612	-2.73397	0.00625756	0.0347535	436.414	469.995	460.977	546.55	416.359	374.918	401.133	388.027
ARL6IP5	10550	ADP ribosylation factor like GTPase 6 interacting protein 5	ENSG00000144746	382.586	0.335145	0.122587	2.73394	0.00625817	0.0347535	295.335	322.583	330.863	302.635	364.973	371.686	416.902	425.477
RNASEH2A	10535	ribonuclease H2 subunit A	ENSG00000104889	34.3373	-0.660469	0.241639	-2.73329	0.00627059	0.0348108	35.6573	43.0749	31.5992	31.6186	27.6694	22.6244	16.7549	24.9669
TSPAN3	10099	tetraspanin 3	ENSG00000140391	618.994	-0.247728	0.0906427	-2.73301	0.00627577	0.0348278	637.955	740.888	706.336	724.969	604.774	555.913	573.611	627.292
PSTPIP2	9050	proline-serine-threonine phosphatase interacting protein 2	ENSG00000152229	78.5422	0.429183	0.157087	2.73214	0.00629249	0.0348964	65.1133	67.9626	57.6221	51.9448	88.2786	85.1107	81.8036	79.0617
DVL3	1857	dishevelled segment polarity protein 3	ENSG00000161202	352.765	0.286595	0.104898	2.73213	0.00629256	0.0348964	352.697	296.738	333.651	257.466	354.432	396.465	398.176	384.906
POLR2M	81488	RNA polymerase II subunit M	ENSG00000255529	80.2165	0.377794	0.138283	2.73203	0.00629449	0.0348964	86.8177	85.1925	82.7157	99.3728	111.995	115.277	125.169	99.8675
PXMP2	5827	peroxisomal membrane protein 2	ENSG00000176894	90.3046	-0.469919	0.17205	-2.7313	0.00630851	0.0349623	93.019	115.824	85.5038	99.3728	60.6092	89.4201	60.1207	72.82
ASH1L	55870	ASH1 like histone lysine methyltransferase	ENSG00000116539	797.3	-0.280151	0.102581	-2.73102	0.0063138	0.0349799	912.361	852.882	943.33	736.262	706.229	745.527	710.607	689.71
CAB39L	81617	calcium binding protein 39 like	ENSG00000102547	64.5375	0.572379	0.209602	2.73079	0.00631829	0.034993	33.3318	37.3315	43.6813	40.6525	71.1499	31.2432	52.236	74.9006
DLG5	9231	discs large MAGUK scaffold protein 5	ENSG00000151208	478.021	0.239695	0.0877842	2.7305	0.00632375	0.0350114	500.752	473.823	431.237	390.716	578.423	546.217	489.836	534.707
PPT1	5538	palmitoyl-protein thioesterase 1	ENSG00000131238	1420.48	-0.402247	0.147335	-2.73016	0.00633045	0.0350367	1175.14	1243.43	1441.48	2082.31	1148.94	986.853	1162.99	1177.6
OSR2	116039	odd-skipped related transciption factor 2	ENSG00000164920	145.035	-0.452608	0.165802	-2.72981	0.00633701	0.0350613	150.381	128.267	140.338	142.284	113.313	108.812	95.6018	93.6257
			ENSG00000260678	2.7438	-3.32	1.21664	-2.72883	0.00635593	0.0351541	3.10063	1.91444	5.57634	2.25847	1.31759	0	0	0
RABGAP1L	9910	RAB GTPase activating protein 1 like	ENSG00000152061	138.07	-0.412035	0.151084	-2.7272	0.00638746	0.0353062	175.961	127.31	161.714	94.8558	106.725	106.658	111.371	109.23
JOSD2	126119	Josephin domain containing 2	ENSG00000161677	22.7759	0.846754	0.310487	2.72719	0.00638771	0.0353062	22.4796	18.1872	16.729	38.394	59.2916	40.9393	29.5676	33.2892
POLDIP2	26073	DNA polymerase delta interacting protein 2	ENSG00000004142	221.786	0.33682	0.123542	2.72635	0.00640382	0.0353833	175.961	210.588	187.737	160.351	196.321	231.63	254.281	251.749
CHML	1122	CHM like Rab escort protein	ENSG00000203668	300.974	-0.33907	0.124392	-2.72582	0.00641419	0.0354241	316.265	390.545	317.851	352.322	314.904	242.404	266.108	265.273
FANCL	55120	FA complementation group L	ENSG00000115392	322.61	-0.306109	0.112305	-2.72568	0.00641684	0.0354241	358.123	411.604	375.473	275.534	276.694	312.432	290.748	285.038
PRKAB2	5565	protein kinase AMP-activated non-catalytic subunit beta 2	ENSG00000131791	275.255	-0.281181	0.103162	-2.72564	0.00641765	0.0354241	262.779	268.021	316.922	271.017	222.673	220.857	240.483	237.185
LNX1	84708	ligand of numb-protein X 1	ENSG00000072201	65.0907	0.477338	0.175144	2.72541	0.00642224	0.0354375	51.9356	67.0053	46.4695	90.3389	90.9138	82.956	85.7459	78.0214
SNX29	92017	sorting nexin 29	ENSG00000048471	31.9235	0.629017	0.230918	2.72399	0.00644994	0.0355784	33.3318	22.016	29.7405	18.0678	46.1157	46.3261	37.4522	38.4906
			ENSG00000229334	135.43	0.339912	0.124798	2.7237	0.00645554	0.0355974	99.2203	132.096	134.761	108.407	121.218	146.52	165.578	166.446
ABCB4	5244	ATP binding cassette subfamily B member 4	ENSG00000005471	19.4589	-0.973176	0.357321	-2.72353	0.0064588	0.0355979	17.8286	17.2299	16.729	20.3262	11.8583	8.61881	10.8414	5.20143
			ENSG00000285601	2.51806	2.64019	0.969421	2.72347	0.00645995	0.0355979	0.775158	0.957219	0	2.25847	6.58796	4.3094	2.95676	6.24172
VWA5A	4013	von Willebrand factor A domain containing 5A	ENSG00000110002	2.08732	3.31618	1.21771	2.7233	0.00646342	0.035605	0.775158	0	0	0	7.90555	2.1547	2.95676	1.04029
RAD1	5810	RAD1 checkpoint DNA exonuclease	ENSG00000113456	409.646	-0.278951	0.102438	-2.72312	0.00646686	0.0356121	395.331	488.182	429.378	388.457	312.269	398.62	341.998	353.697
HEATR5B	54497	HEAT repeat containing 5B	ENSG00000008869	117.933	-0.372058	0.136693	-2.72184	0.00649189	0.0357328	134.878	135.925	127.326	171.644	123.854	96.9616	106.443	105.069
STAP2	55620	signal transducing adaptor family member 2	ENSG00000178078	157.503	-0.336184	0.123516	-2.72178	0.00649311	0.0357328	175.961	175.171	161.714	196.487	159.429	106.658	153.751	137.318
CNTFR	1271	ciliary neurotrophic factor receptor	ENSG00000122756	1.86826	-3.27954	1.20499	-2.72163	0.00649607	0.0357371	3.87579	1.91444	1.85878	6.77541	0	0	0	1.04029
BMP1	649	bone morphogenetic protein 1	ENSG00000168487	13.8997	0.951531	0.349634	2.72151	0.00649852	0.0357386	10.0771	16.2727	8.36451	15.8093	32.9398	25.8564	24.6396	11.4431
TIMP2	7077	TIMP metallopeptidase inhibitor 2	ENSG00000035862	82.7762	0.474735	0.174475	2.72094	0.00650973	0.0357883	96.8948	84.2353	80.8569	58.7203	109.36	109.89	115.313	123.794
APOBEC3F	200316	apolipoprotein B mRNA editing enzyme catalytic subunit 3F	ENSG00000128394	5.99746	1.57066	0.57742	2.72013	0.00652571	0.0358642	6.97642	1.91444	0.929389	2.25847	9.22314	6.4641	14.7838	8.32229
TMTC2	160335	transmembrane O-mannosyltransferase targeting cadherins 2	ENSG00000179104	105.354	0.638994	0.23495	2.7197	0.00653421	0.0358989	103.871	97.6364	115.244	106.148	172.604	162.68	172.477	150.841
FIRRE	286467	firre intergenic repeating RNA element	ENSG00000213468	75.5792	0.538809	0.198132	2.71945	0.00653905	0.0359135	51.9356	42.1176	46.4695	51.9448	83.0082	60.3316	64.063	71.7797
C17orf97	400566	chromosome 17 open reading frame 97	ENSG00000187624	23.7183	0.785993	0.289045	2.71927	0.00654252	0.0359201	17.0535	17.2299	25.0935	9.03389	40.8453	18.315	34.4955	32.2489
WDR35	57539	WD repeat domain 35	ENSG00000118965	38.3386	-0.721694	0.26541	-2.71917	0.00654462	0.0359201	41.8585	34.4599	59.4809	72.2711	23.7166	39.862	32.5243	24.9669
TBC1D14	57533	TBC1 domain family member 14	ENSG00000132405	67.5098	0.45409	0.167018	2.71881	0.00655172	0.0359471	73.64	71.7914	59.4809	63.2372	76.4203	100.194	99.5441	92.5855
EFNB2	1948	ephrin B2	ENSG00000125266	68.7618	0.472802	0.174041	2.71662	0.00659529	0.0361741	73.64	73.7059	63.1985	63.2372	94.8666	114.199	92.645	82.1826
FAM122B	159090	family with sequence similarity 122B	ENSG00000156504	363.537	-0.260402	0.0958629	-2.7164	0.00659958	0.0361856	382.153	395.332	375.473	438.143	395.277	354.448	308.488	265.273
NBEAP2	100418881	neurobeachin pseudogene 2	ENSG00000197927	34.8593	-0.681505	0.250925	-2.71598	0.00660808	0.0362201	54.2611	40.2032	44.6107	38.394	32.9398	25.8564	33.5099	20.8057
PSMD4	5710	proteasome 26S subunit, non-ATPase 4	ENSG00000159352	2136.61	0.323825	0.119236	2.71583	0.00661093	0.0362201	1838.68	2023.56	1719.37	2649.19	2860.49	2474.67	2345.69	2588.23
PATL1	219988	PAT1 homolog 1, processing body mRNA decay factor	ENSG00000166889	176.806	-0.395496	0.145632	-2.71573	0.00661299	0.0362201	186.813	204.845	204.466	169.385	118.583	157.293	165.578	142.519
CHMP4B	128866	charged multivesicular body protein 4B	ENSG00000101421	431.264	0.353213	0.130066	2.71565	0.00661467	0.0362201	324.016	385.759	342.015	510.415	513.861	481.576	491.807	478.532
			ENSG00000254343	15.3326	-0.950213	0.349952	-2.71526	0.0066223	0.0362498	23.2547	20.1016	21.376	18.0678	11.8583	4.3094	12.8126	14.564
SESTD1	91404	SEC14 and spectrin domain containing 1	ENSG00000187231	260.903	-0.268257	0.0988135	-2.71478	0.00663199	0.036276	251.151	223.032	238.853	212.296	205.544	193.923	204.016	174.768
CPSF1	29894	cleavage and polyadenylation specific factor 1	ENSG00000071894	113.252	-0.444439	0.163716	-2.7147	0.00663365	0.036276	141.854	132.096	98.5153	142.284	113.313	85.1107	95.6018	83.2229
PILRB	29990	paired immunoglobin like type 2 receptor beta	ENSG00000121716	53.9023	-0.878684	0.323677	-2.71469	0.00663371	0.036276	41.8585	50.7326	60.4103	29.3601	27.6694	18.315	33.5099	21.846
RANGAP1	5905	Ran GTPase activating protein 1	ENSG00000100401	285.853	0.397903	0.146594	2.71432	0.00664125	0.0363052	259.678	244.091	207.254	234.881	339.939	298.426	299.618	311.046
DUS4L	11062	dihydrouridine synthase 4 like	ENSG00000105865	169.746	0.292998	0.107969	2.71373	0.00665295	0.0363543	165.109	151.241	156.137	180.678	212.132	178.84	195.146	205.977
B4GAT1	11041	beta-1,4-glucuronyltransferase 1	ENSG00000174684	167.055	0.345472	0.127309	2.71365	0.00665465	0.0363543	144.179	149.326	157.996	133.25	167.334	183.15	200.074	196.614
UNC13A	23025	unc-13 homolog A	ENSG00000130477	7.9927	1.48914	0.548807	2.7134	0.00665962	0.0363628	4.65095	8.61497	0.929389	4.51694	14.4935	5.38675	9.85585	22.8863
STK24	8428	serine/threonine kinase 24	ENSG00000102572	419.182	0.233195	0.0859434	2.71335	0.00666063	0.0363628	380.603	348.428	387.555	368.131	403.183	477.266	420.845	444.202
MIR1915HG	399726	MIR1915 host gene	ENSG00000204682	41.6972	-0.604219	0.222753	-2.7125	0.00667773	0.0364441	46.5095	32.5455	46.4695	38.394	26.3518	35.5526	25.6252	21.846
AP3S1	1176	adaptor related protein complex 3 subunit sigma 1	ENSG00000177879	446.052	-0.244493	0.0901677	-2.71153	0.00669726	0.0365386	447.266	473.823	507.447	374.906	329.398	392.156	399.162	416.114
ERMAP	114625	erythroblast membrane associated protein (Scianna blood group)	ENSG00000164010	30.7435	-0.654576	0.24148	-2.71068	0.00671452	0.0366107	39.5331	35.4171	39.9637	33.8771	19.7639	18.315	26.6108	30.1683
PLEKHA2	59339	pleckstrin homology domain containing A2	ENSG00000169499	38.1074	0.603118	0.2225	2.71064	0.00671526	0.0366107	31.7815	25.8449	28.8111	31.6186	48.7509	35.5526	44.3513	49.9337
MCCC1	56922	methylcrotonoyl-CoA carboxylase 1	ENSG00000078070	235.655	-0.278983	0.102925	-2.71055	0.00671715	0.0366107	244.95	278.551	263.017	234.881	200.274	225.166	210.915	210.138
FERMT2	10979	fermitin family member 2	ENSG00000073712	213.755	0.473208	0.174636	2.70968	0.00673486	0.0366794	195.34	231.647	206.324	207.779	297.776	324.283	265.122	280.877
PLCE1	51196	phospholipase C epsilon 1	ENSG00000138193	4.31337	-2.33358	0.861211	-2.70965	0.00673547	0.0366794	5.42611	5.74331	4.64695	6.77541	1.31759	0	1.97117	1.04029
UBL5	59286	ubiquitin like 5	ENSG00000198258	612.723	0.292251	0.107857	2.7096	0.00673644	0.0366794	520.906	659.524	640.349	612.046	561.294	794.007	798.324	815.584
CTPS1	1503	CTP synthase 1	ENSG00000171793	456.43	-0.288364	0.10644	-2.70918	0.00674501	0.0367139	479.823	529.342	441.46	417.817	345.209	421.244	377.479	393.228
PCYOX1L	78991	prenylcysteine oxidase 1 like	ENSG00000145882	104.346	-0.373993	0.138064	-2.70883	0.00675203	0.0367399	124.025	135.925	114.315	108.407	86.961	77.5692	103.486	107.149
CIT	11113	citron rho-interacting serine/threonine kinase	ENSG00000122966	100.95	-0.484211	0.178767	-2.70861	0.00675653	0.0367523	121.7	117.738	96.6565	74.5296	61.9268	89.4201	77.8612	70.7394
COMMD5	28991	COMM domain containing 5	ENSG00000170619	119.884	0.471343	0.174037	2.70829	0.00676305	0.0367756	83.7171	76.5775	107.809	101.631	119.901	114.199	130.097	142.519
VPS26BP1	100421729	VPS26B pseudogene 1	ENSG00000224895	3.76802	-2.6633	0.983456	-2.7081	0.00676697	0.0367848	7.75158	6.70053	3.71756	0	0	1.07735	0.985585	1.04029
H2AC8	3012	H2A clustered histone 8	ENSG00000277075	54.3183	-0.639775	0.236274	-2.70777	0.00677374	0.0368094	68.2139	60.3048	54.834	97.1143	34.2574	42.0167	49.2793	47.8532
ZFAND2A	90637	zinc finger AN1-type containing 2A	ENSG00000178381	55.2106	0.559025	0.206497	2.70718	0.00678577	0.0368626	35.6573	44.9893	37.1756	49.6864	40.8453	84.0334	51.2504	62.4172
PHC2	1912	polyhomeotic homolog 2	ENSG00000134686	77.1508	0.437828	0.161784	2.70624	0.00680494	0.0369535	58.1369	71.7914	78.0687	60.9787	67.1972	107.735	92.645	96.7466
ZFYVE28	57732	zinc finger FYVE-type containing 28	ENSG00000159733	150.975	-0.375084	0.138605	-2.70614	0.00680699	0.0369535	171.31	155.069	144.985	178.419	114.63	110.967	142.91	126.915
PPP1R15A	23645	protein phosphatase 1 regulatory subunit 15A	ENSG00000087074	22.793	0.709363	0.262175	2.70569	0.00681637	0.0369922	21.7044	19.1444	14.8702	15.8093	40.8453	28.0111	26.6108	26.0071
APPL1	26060	adaptor protein, phosphotyrosine interacting with PH domain and leucine zipper 1	ENSG00000157500	771.435	-0.183672	0.0678885	-2.7055	0.00682018	0.0370007	803.064	835.652	777.899	788.207	698.323	739.063	752.001	634.574
PDE9A	5152	phosphodiesterase 9A	ENSG00000160191	44.2531	0.700578	0.258995	2.70498	0.00683077	0.037046	65.1133	45.9465	33.458	36.1355	102.772	76.4919	76.8756	45.7726
MZB1	51237	marginal zone B and B1 cell specific protein	ENSG00000170476	20.3141	-0.850441	0.314502	-2.70409	0.00684911	0.0371243	18.6038	25.8449	18.5878	38.394	10.5407	12.9282	14.7838	13.5237
PPARD	5467	peroxisome proliferator activated receptor delta	ENSG00000112033	19.6268	0.767697	0.283905	2.70406	0.00684972	0.0371243	21.7044	16.2727	20.4466	20.3262	47.4333	37.7073	19.7117	31.2086
PLXNC1	10154	plexin C1	ENSG00000136040	6.87757	-1.29631	0.479502	-2.70345	0.00686227	0.0371671	17.0535	11.4866	14.8702	22.5847	3.95277	8.61881	8.87027	4.16114
XPA	7507	XPA, DNA damage recognition and repair factor	ENSG00000136936	125.521	-0.359002	0.132798	-2.70338	0.00686385	0.0371671	139.528	141.668	145.914	169.385	143.617	102.348	109.4	106.109
BHLHE40	8553	basic helix-loop-helix family member e40	ENSG00000134107	98.6591	0.479808	0.177486	2.70335	0.0068644	0.0371671	70.5394	67.0053	91.0802	112.924	125.171	110.967	124.184	100.908
BRMS1	25855	BRMS1 transcriptional repressor and anoikis regulator	ENSG00000174744	74.2483	0.460466	0.170349	2.70308	0.00687003	0.0371854	68.9891	50.7326	50.187	67.7541	77.7379	87.2654	79.8324	78.0214
NHSL1	57224	NHS like 1	ENSG00000135540	64.8776	-0.499277	0.184716	-2.70295	0.00687277	0.037188	77.5158	75.6203	81.7863	117.441	69.8323	60.3316	72.9333	38.4906
LMBRD1	55788	LMBR1 domain containing 1	ENSG00000168216	252.499	0.290668	0.107543	2.70279	0.00687595	0.037193	245.725	257.492	237.924	275.534	378.149	327.515	267.094	267.353
PPARGC1A	10891	PPARG coactivator 1 alpha	ENSG00000109819	6.40095	-1.63308	0.604335	-2.70228	0.00688653	0.0372379	13.1777	5.74331	8.36451	9.03389	0	3.23205	4.92793	3.12086
URM1	81605	ubiquitin related modifier 1	ENSG00000167118	277.999	0.462723	0.171265	2.7018	0.00689659	0.0372801	229.447	201.973	267.664	169.385	195.004	333.979	341.012	336.012
AP2M1	1173	adaptor related protein complex 2 subunit mu 1	ENSG00000161203	580.282	0.318687	0.117963	2.70159	0.00690094	0.0372913	548.037	483.396	466.554	684.317	770.791	599.007	623.875	703.233
SAMHD1	25939	SAM and HD domain containing deoxynucleoside triphosphate triphosphohydrolase 1	ENSG00000101347	164.039	-0.401846	0.148755	-2.70139	0.00690498	0.037301	125.576	129.225	135.691	135.508	115.948	90.4975	105.458	86.3437
			ENSG00000275964	115.395	0.455491	0.168658	2.70067	0.00691998	0.0373692	122.475	98.5936	123.609	149.059	184.463	174.531	152.766	156.043
MTMR4	9110	myotubularin related protein 4	ENSG00000108389	495.662	-0.218598	0.0809454	-2.70057	0.00692216	0.0373692	510.829	532.214	517.67	514.932	391.325	470.802	447.456	470.209
BCR	613	BCR activator of RhoGEF and GTPase	ENSG00000186716	44.4731	0.586323	0.21713	2.70033	0.00692698	0.037383	48.835	30.631	42.7519	29.3601	60.6092	66.7957	49.2793	59.2963
OGT	8473	O-linked N-acetylglucosamine (GlcNAc) transferase	ENSG00000147162	492.484	-0.390622	0.144673	-2.70003	0.00693338	0.0373895	525.557	448.936	629.197	406.525	367.608	372.763	401.133	400.51
BLVRA	644	biliverdin reductase A	ENSG00000106605	335.01	-0.31884	0.118092	-2.69994	0.0069353	0.0373895	297.661	345.556	308.557	417.817	245.072	263.951	279.906	290.24
VSIG10	54621	V-set and immunoglobulin domain containing 10	ENSG00000176834	246.848	-0.246297	0.0912262	-2.69985	0.00693711	0.0373895	262.003	258.449	233.277	300.377	243.754	202.542	221.757	209.097
PTCH1	5727	patched 1	ENSG00000185920	11.8772	1.05148	0.389464	2.69982	0.00693771	0.0373895	7.75158	8.61497	12.0821	6.77541	14.4935	26.9338	22.6685	10.4029
BPHL	670	biphenyl hydrolase like	ENSG00000137274	71.4521	-0.489522	0.181322	-2.69973	0.00693955	0.0373895	75.1903	84.2353	103.162	90.3389	48.7509	77.5692	61.1063	61.3769
CBWD1	55871	COBW domain containing 1	ENSG00000172785	216.816	-0.353521	0.130964	-2.69937	0.00694706	0.0374177	224.796	248.877	199.819	219.072	172.604	165.912	175.434	185.171
AP1G1	164	adaptor related protein complex 1 subunit gamma 1	ENSG00000166747	782.157	-0.218459	0.0809472	-2.69878	0.00695939	0.0374719	866.627	814.593	708.195	925.973	832.718	684.118	615.005	708.435
DNMT1	1786	DNA methyltransferase 1	ENSG00000130816	1179.92	-0.316173	0.117171	-2.6984	0.00696735	0.0375025	1444.12	1462.63	1235.16	1136.01	1006.64	1117.21	1076.26	1049.65
STXBP1	6812	syntaxin binding protein 1	ENSG00000136854	58.5751	-0.47748	0.176987	-2.69782	0.0069796	0.0375538	63.563	77.5347	69.7042	67.7541	38.2101	50.6355	50.2648	59.2963
SMCHD1	23347	structural maintenance of chromosomes flexible hinge domain containing 1	ENSG00000101596	487.726	-0.284728	0.105544	-2.69773	0.00698144	0.0375538	544.161	528.385	522.317	347.805	370.243	423.399	422.816	402.591
GSE1	23199	Gse1 coiled-coil protein	ENSG00000131149	2195.98	-0.223304	0.0827834	-2.69745	0.00698722	0.0375639	2451.83	2071.42	2482.4	2789.21	2022.5	2268.9	2146.6	1928.69
			ENSG00000283538	3.93634	2.15755	0.799856	2.69742	0.00698789	0.0375639	2.32547	0	1.85878	0	3.95277	4.3094	6.8991	7.282
BCAR1	9564	BCAR1 scaffold protein, Cas family member	ENSG00000050820	186.129	0.327145	0.1213	2.69699	0.00699687	0.0375999	198.441	195.273	144.985	126.474	229.261	213.315	192.189	223.661
VRK3	51231	VRK serine/threonine kinase 3	ENSG00000105053	82.5409	0.495825	0.183888	2.69633	0.00701073	0.0376621	68.2139	55.5187	65.0573	45.1694	81.6907	96.9616	81.8036	79.0617
			ENSG00000275665	1.52771	-3.26874	1.21237	-2.69616	0.00701439	0.0376637	1.55032	1.91444	5.57634	4.51694	0	0	0.985585	0
TASOR2	54906	transcription activation suppressor family member 2	ENSG00000108021	518.711	-0.261475	0.0969858	-2.69602	0.00701743	0.0376637	508.504	538.914	488.859	490.088	465.11	383.537	414.931	432.759
CMBL	134147	carboxymethylenebutenolidase homolog	ENSG00000164237	527.824	-0.292	0.108309	-2.69599	0.00701789	0.0376637	534.084	631.765	588.304	837.893	600.822	532.211	474.066	485.814
			ENSG00000260816	38.4906	-1.76845	0.656111	-2.69535	0.00703157	0.0377248	64.3381	44.9893	43.6813	13.5508	14.4935	15.0829	11.827	8.32229
NHLRC3	387921	NHL repeat containing 3	ENSG00000188811	144.655	-0.418461	0.155292	-2.69468	0.00704562	0.0377878	162.008	148.369	149.632	108.407	114.63	117.431	108.414	94.666
PTGER2	5732	prostaglandin E receptor 2	ENSG00000125384	45.8773	-0.583196	0.216525	-2.69343	0.00707211	0.0379176	65.8885	107.209	84.5744	106.148	59.2916	59.2543	61.1063	59.2963
MRPS30	10884	mitochondrial ribosomal protein S30	ENSG00000112996	544.033	-0.246962	0.0917015	-2.69311	0.00707891	0.0379417	519.356	681.54	594.809	747.554	567.882	511.742	494.764	546.15
TRIM5	85363	tripartite motif containing 5	ENSG00000132256	11.8665	1.13812	0.422776	2.69202	0.00710203	0.0380439	3.87579	7.65775	9.29389	11.2924	17.1287	15.0829	13.7982	19.7654
PTBP1	5725	polypyrimidine tract binding protein 1	ENSG00000011304	1098.98	0.265222	0.0985227	2.69199	0.0071026	0.0380439	1039.49	953.39	974.93	892.096	905.185	1296.05	1218.18	1226.5
NKTR	4820	natural killer cell triggering receptor	ENSG00000114857	893.655	-0.40872	0.151835	-2.69187	0.00710522	0.0380455	1066.62	975.406	945.189	801.757	943.395	641.024	606.135	675.146
PANK1	53354	pantothenate kinase 1	ENSG00000152782	107.978	-0.407158	0.151272	-2.69157	0.0071117	0.0380678	125.576	104.337	138.479	115.182	88.2786	104.503	91.6594	82.1826
GADD45B	4616	growth arrest and DNA damage inducible beta	ENSG00000099860	124.826	-0.397276	0.147627	-2.69108	0.00712214	0.0381113	123.25	116.781	123.609	108.407	71.1499	98.0389	97.5729	92.5855
ZNF785	146540	zinc finger protein 785	ENSG00000197162	182.034	-0.401159	0.149119	-2.6902	0.00714102	0.0381921	189.914	193.358	199.819	198.746	177.875	131.437	148.823	135.237
NSUN5	55695	NOP2/Sun RNA methyltransferase 5	ENSG00000130305	505.503	0.296765	0.110315	2.69016	0.00714187	0.0381921	405.408	457.551	436.813	442.66	480.921	579.615	526.302	548.231
SH3PXD2A	9644	SH3 and PX domains 2A	ENSG00000107957	9.2032	1.49474	0.555675	2.68995	0.00714633	0.0382035	8.52674	1.91444	3.71756	0	11.8583	18.315	9.85585	7.282
SNRPD3	6634	small nuclear ribonucleoprotein D3 polypeptide	ENSG00000100028	937.577	0.199186	0.0740592	2.68955	0.00715483	0.0382365	923.989	941.904	936.825	937.266	1014.55	1108.59	1091.04	1075.66
SCYL2	55681	SCY1 like pseudokinase 2	ENSG00000136021	678.979	0.26466	0.0984076	2.68943	0.0071575	0.0382376	586.02	629.85	587.374	686.575	877.516	687.35	687.938	727.16
TTC14	151613	tetratricopeptide repeat domain 14	ENSG00000163728	382.096	-0.458577	0.170517	-2.68932	0.00715967	0.0382376	444.941	421.176	428.449	372.648	388.689	249.945	314.402	266.313
CHD5	26038	chromodomain helicase DNA binding protein 5	ENSG00000116254	3.69636	1.68359	0.626209	2.68854	0.00717645	0.0383148	1.55032	3.82888	2.78817	2.25847	5.27036	7.54145	10.8414	9.36257
JPT2	90861	Jupiter microtubule associated homolog 2	ENSG00000206053	1626.41	-0.220628	0.0820786	-2.68801	0.0071879	0.0383635	1490.63	1767.98	1770.49	1632.87	1246.44	1527.68	1464.58	1474.09
			ENSG00000269940	6.35906	1.39659	0.519589	2.68787	0.00719102	0.0383676	1.55032	1.91444	6.50573	11.2924	11.8583	12.9282	9.85585	11.4431
EFR3B	22979	EFR3 homolog B	ENSG00000084710	181.016	-0.406783	0.151377	-2.68722	0.00720491	0.0384293	227.121	201.016	197.96	187.453	143.617	174.531	142.91	156.043
HNRNPM	4670	heterogeneous nuclear ribonucleoprotein M	ENSG00000099783	1994.7	0.263333	0.0980379	2.68603	0.00723059	0.0385538	2127.81	1754.58	1757.48	1989.71	2372.98	2233.35	2256	2291.75
SCAMP3	10067	secretory carrier membrane protein 3	ENSG00000116521	99.4068	0.427433	0.159144	2.68583	0.00723489	0.0385642	98.4451	64.1337	74.3512	97.1143	83.0082	123.895	118.27	115.472
CBX5	23468	chromobox 5	ENSG00000094916	2489.41	-0.239407	0.0891439	-2.68563	0.00723935	0.0385755	3084.35	2651.5	2469.39	2091.34	2145.04	2306.61	2221.51	2078.49
PLA2G4F	255189	phospholipase A2 group IVF	ENSG00000168907	4.73741	1.69813	0.632495	2.68482	0.00725697	0.0386569	1.55032	2.87166	2.78817	2.25847	5.27036	6.4641	5.91351	12.4834
SIX2	10736	SIX homeobox 2	ENSG00000170577	11.6848	1.05298	0.392448	2.68312	0.00729386	0.0388374	10.0771	16.2727	8.36451	20.3262	36.8926	28.0111	21.6829	21.846
CREB5	9586	cAMP responsive element binding protein 5	ENSG00000146592	4.15468	2.48153	0.924894	2.68304	0.00729558	0.0388374	0.775158	2.87166	0	0	6.58796	7.54145	6.8991	2.08057
PPP1R3B	79660	protein phosphatase 1 regulatory subunit 3B	ENSG00000173281	83.8289	-0.433468	0.161604	-2.68229	0.00731203	0.0389062	83.7171	81.3636	78.0687	121.957	64.562	53.8675	74.9045	65.538
TGS1	96764	trimethylguanosine synthase 1	ENSG00000137574	277.07	-0.292028	0.108875	-2.68223	0.00731323	0.0389062	280.607	299.61	283.464	248.432	214.767	228.398	233.584	238.225
DAP3	7818	death associated protein 3	ENSG00000132676	917.621	0.205156	0.0765031	2.68167	0.00732559	0.0389594	821.668	958.176	907.084	941.783	990.829	1094.59	970.801	1113.11
			ENSG00000236947	6.72125	1.37004	0.51103	2.68094	0.00734147	0.0390312	4.65095	6.70053	2.78817	2.25847	2.63518	15.0829	11.827	14.564
AKT2	208	AKT serine/threonine kinase 2	ENSG00000105221	711.512	-0.355305	0.13259	-2.67973	0.00736809	0.0391601	799.188	594.433	742.582	510.415	461.157	527.902	512.504	580.48
BRI3BP	140707	BRI3 binding protein	ENSG00000184992	1568.71	-0.293426	0.109547	-2.67855	0.00739423	0.0392863	1720.85	2013.99	1843.91	1982.94	1287.29	1789.48	1619.32	1464.72
C19orf38	255809	chromosome 19 open reading frame 38	ENSG00000214212	10.4046	1.15505	0.431269	2.67825	0.00740086	0.0392907	7.75158	6.70053	4.64695	4.51694	18.4463	9.69616	11.827	15.6043
SLC25A45	283130	solute carrier family 25 member 45	ENSG00000162241	28.3925	0.771346	0.288006	2.67822	0.00740137	0.0392907	16.2783	13.4011	14.8702	22.5847	30.3046	12.9282	30.5531	35.3697
QSOX2	169714	quiescin sulfhydryl oxidase 2	ENSG00000165661	55.3184	-0.53766	0.200755	-2.67819	0.00740222	0.0392907	57.3617	81.3636	76.2099	99.3728	57.974	48.4808	52.236	52.0143
			ENSG00000281344	44.9004	-0.976462	0.364658	-2.67775	0.00741188	0.0393293	54.2611	67.9626	37.1756	27.1017	30.3046	26.9338	26.6108	13.5237
			ENSG00000272746	18.3187	-1.06452	0.397708	-2.67665	0.00743634	0.0394464	33.3318	21.0588	15.7996	11.2924	18.4463	6.4641	8.87027	8.32229
CDC45	8318	cell division cycle 45	ENSG00000093009	144.121	-0.459365	0.171661	-2.676	0.00745058	0.0395092	168.984	199.102	152.42	106.148	89.5962	132.514	136.011	105.069
RILPL2	196383	Rab interacting lysosomal protein like 2	ENSG00000150977	87.7282	0.395111	0.147669	2.67564	0.00745857	0.0395388	75.9655	69.877	78.9981	74.5296	102.772	87.2654	105.458	98.8272
PHB	5245	prohibitin	ENSG00000167085	355.868	0.297859	0.11133	2.67545	0.00746289	0.039549	342.62	316.84	300.193	383.94	429.535	401.852	371.566	434.84
HS3ST5	222537	heparan sulfate-glucosamine 3-sulfotransferase 5	ENSG00000249853	15.9871	-0.844764	0.315794	-2.67505	0.00747184	0.0395837	37.2076	21.0588	30.6699	18.0678	15.8111	16.1603	18.7261	11.4431
CDK14	5218	cyclin dependent kinase 14	ENSG00000058091	68.6345	-0.412524	0.154243	-2.6745	0.00748411	0.0396359	130.227	111.037	127.326	151.318	94.8666	87.2654	104.472	97.7869
OLFM1	10439	olfactomedin 1	ENSG00000130558	334.239	-0.281312	0.105215	-2.6737	0.00750189	0.0397049	417.81	501.583	361.532	456.211	306.999	383.537	379.45	350.576
FZD4	8322	frizzled class receptor 4	ENSG00000174804	93.3832	0.386262	0.144467	2.6737	0.00750195	0.0397049	99.9954	82.3208	91.0802	65.4957	115.948	100.194	123.198	117.552
			ENSG00000284299	1.95862	-3.24267	1.21294	-2.6734	0.00750864	0.0397275	3.87579	3.82888	0.929389	4.51694	0	0	0.985585	0
MAPK3	5595	mitogen-activated protein kinase 3	ENSG00000102882	298.58	-0.304888	0.114077	-2.67265	0.00752555	0.0398042	333.318	331.198	303.91	420.076	324.127	257.487	281.877	247.588
SNX11	29916	sorting nexin 11	ENSG00000002919	69.9717	0.511112	0.191254	2.67243	0.00753051	0.0398176	57.3617	43.0749	77.1393	54.2033	84.3258	79.7239	90.6738	78.0214
BNIP3	664	BCL2 interacting protein 3	ENSG00000176171	334.447	0.253745	0.0949633	2.67203	0.00753929	0.0398512	287.584	342.684	334.58	277.792	355.75	384.614	355.796	396.349
GUSBP2	387036	GUSB pseudogene 2	ENSG00000241549	15.6963	-1.26244	0.472495	-2.67186	0.00754315	0.0398588	27.1305	19.1444	23.2347	9.03389	13.1759	5.38675	9.85585	6.24172
SNHG3	8420	small nucleolar RNA host gene 3	ENSG00000242125	302.196	-0.409512	0.153283	-2.67162	0.00754867	0.0398752	312.389	302.481	415.437	352.322	251.66	261.796	273.007	252.789
DDX59	83479	DEAD-box helicase 59	ENSG00000118197	142.737	-0.348046	0.130294	-2.67123	0.0075574	0.0399085	157.357	145.497	141.267	92.5973	94.8666	113.122	114.328	113.391
RAD18	56852	RAD18 E3 ubiquitin protein ligase	ENSG00000070950	167.439	-0.361385	0.13533	-2.67041	0.00757589	0.0399933	192.239	219.203	160.784	151.318	122.536	145.442	165.578	135.237
DGCR8	54487	DGCR8 microprocessor complex subunit	ENSG00000128191	118.543	-0.862768	0.323116	-2.67015	0.0075817	0.0400112	169.76	121.567	118.032	42.911	65.8796	54.9449	65.0486	67.6186
INPP5F	22876	inositol polyphosphate-5-phosphatase F	ENSG00000198825	50.8053	-0.538698	0.201802	-2.66944	0.00759786	0.0400836	54.2611	56.4759	63.1985	38.394	27.6694	29.0885	37.4522	55.1352
CNNM2	54805	cyclin and CBS domain divalent metal cation transport mediator 2	ENSG00000148842	26.7759	0.669128	0.25081	2.66787	0.00763344	0.0402584	25.5802	18.1872	20.4466	18.0678	31.6222	44.1714	34.4955	23.9266
RFWD3	55159	ring finger and WD repeat domain 3	ENSG00000168411	321.509	-0.311731	0.116863	-2.66749	0.00764193	0.0402902	322.466	323.54	346.662	300.377	216.085	301.658	299.618	225.742
LPCAT3	10162	lysophosphatidylcholine acyltransferase 3	ENSG00000111684	150.494	0.354745	0.133005	2.66716	0.00764954	0.0403174	141.079	106.251	135.691	119.699	154.158	176.686	158.679	158.123
BRIX1	55299	biogenesis of ribosomes BRX1	ENSG00000113460	352.314	-0.327785	0.122911	-2.66686	0.00765642	0.0403368	324.791	473.823	394.061	408.783	316.222	300.581	341.998	313.126
CRCP	27297	CGRP receptor component	ENSG00000241258	480.841	-0.241114	0.0904168	-2.66669	0.00766024	0.0403368	510.829	464.251	490.718	530.741	367.608	436.327	446.47	427.558
CAV1	857	caveolin 1	ENSG00000105974	38.4821	0.824581	0.309217	2.66668	0.00766056	0.0403368	17.8286	14.3583	11.1527	20.3262	27.6694	21.547	25.6252	34.3294
TTPAL	79183	alpha tocopherol transfer protein like	ENSG00000124120	201	0.29893	0.112107	2.66647	0.00766518	0.0403482	217.044	187.615	189.595	162.61	231.896	258.564	224.713	231.984
CA12	771	carbonic anhydrase 12	ENSG00000074410	251.413	0.352242	0.132133	2.66581	0.00768026	0.0404101	202.316	229.733	211.901	257.466	242.437	294.117	289.762	308.965
RHOT1	55288	ras homolog family member T1	ENSG00000126858	210.545	-0.289062	0.108436	-2.66574	0.00768185	0.0404101	215.494	223.989	250.935	252.949	175.24	189.614	207.958	190.372
			ENSG00000280239	12.0054	-1.23396	0.463032	-2.66495	0.00769988	0.040492	16.2783	14.3583	12.0821	9.03389	6.58796	2.1547	8.87027	5.20143
VPS51	738	VPS51 subunit of GARP complex	ENSG00000149823	304.676	-0.362356	0.13608	-2.66281	0.00774901	0.04073	372.851	298.652	280.676	304.894	247.707	234.862	240.483	257.991
TMEM117	84216	transmembrane protein 117	ENSG00000139173	18.5726	-0.892571	0.335204	-2.66277	0.00775009	0.04073	16.2783	15.3155	28.8111	24.8432	10.5407	9.69616	11.827	12.4834
TCFL5	10732	transcription factor like 5	ENSG00000101190	248.688	-0.238262	0.0895052	-2.66199	0.00776791	0.0408055	278.282	299.61	277.887	280.05	193.686	244.559	273.007	245.507
DEF6	50619	DEF6 guanine nucleotide exchange factor	ENSG00000023892	5.87595	1.54224	0.579367	2.66193	0.0077694	0.0408055	3.87579	2.87166	1.85878	2.25847	10.5407	11.8509	4.92793	6.24172
MCM5	4174	minichromosome maintenance complex component 5	ENSG00000100297	109.485	-0.394827	0.148342	-2.6616	0.007777	0.0408324	111.623	128.267	105.95	103.89	81.6907	89.4201	90.6738	82.1826
MEMO1	51072	mediator of cell motility 1	ENSG00000162959	28.4421	-0.710456	0.266999	-2.66089	0.00779342	0.0409055	34.8821	28.7166	39.9637	27.1017	15.8111	25.8564	22.6685	16.6446
DIXDC1	85458	DIX domain containing 1	ENSG00000150764	20.9566	-0.871927	0.327914	-2.65901	0.00783697	0.041121	20.9293	27.7594	31.5992	20.3262	17.1287	14.0056	14.7838	10.4029
CRIP2	1397	cysteine rich protein 2	ENSG00000182809	177.24	0.401359	0.150959	2.65873	0.00784368	0.041133	156.582	157.941	182.16	151.318	288.552	178.84	180.362	216.379
ATP5PB	515	ATP synthase peripheral stalk-membrane subunit b	ENSG00000116459	902.488	0.19141	0.0719938	2.6587	0.00784426	0.041133	820.893	859.583	860.615	932.749	915.726	1026.72	962.917	1037.17
ZNF532	55205	zinc finger protein 532	ENSG00000074657	8.27702	1.91009	0.718524	2.65835	0.00785253	0.0411585	3.10063	0	1.85878	0	9.22314	5.38675	4.92793	4.16114
PBRM1	55193	polybromo 1	ENSG00000163939	555.232	-0.209124	0.078669	-2.65828	0.00785413	0.0411585	620.127	551.358	539.046	449.436	424.264	510.664	489.836	469.169
CDH18	1016	cadherin 18	ENSG00000145526	8.58238	-1.45317	0.546697	-2.65808	0.00785869	0.0411693	10.0771	10.5294	7.43512	6.77541	3.95277	3.23205	1.97117	4.16114
VGLL4	9686	vestigial like family member 4	ENSG00000144560	426.379	0.216219	0.081352	2.65781	0.00786494	0.0411889	356.573	404.904	418.225	374.906	455.887	462.183	448.441	443.162
NKIRAS1	28512	NFKB inhibitor interacting Ras like 1	ENSG00000197885	80.6554	-0.442987	0.166717	-2.65712	0.0078812	0.041261	77.5158	89.9786	79.9275	72.2711	43.4805	50.6355	76.8756	63.4574
HNF4G	3174	hepatocyte nuclear factor 4 gamma	ENSG00000164749	6.77245	1.23443	0.464667	2.65659	0.00789352	0.0413123	3.87579	3.82888	6.50573	6.77541	9.22314	14.0056	10.8414	12.4834
DUSP16	80824	dual specificity phosphatase 16	ENSG00000111266	894.193	-0.2416	0.0909712	-2.65578	0.00791249	0.0413984	902.284	793.535	868.979	995.986	819.542	719.67	678.083	783.335
SLC25A4	291	solute carrier family 25 member 4	ENSG00000151729	88.6736	-0.409448	0.15422	-2.65496	0.0079317	0.0414858	84.4922	94.7647	106.88	103.89	59.2916	78.6466	76.8756	73.8603
SCN1B	6324	sodium voltage-gated channel beta subunit 1	ENSG00000105711	9.77306	0.964453	0.363283	2.65483	0.00793491	0.0414894	8.52674	9.57219	12.0821	13.5508	22.3991	21.547	21.6829	16.6446
DEDD	9191	death effector domain containing	ENSG00000158796	151.348	0.29526	0.111227	2.65457	0.00794107	0.0415084	153.481	134.011	137.55	103.89	156.793	175.608	165.578	170.607
VAMP8	8673	vesicle associated membrane protein 8	ENSG00000118640	324.339	0.315724	0.118958	2.65409	0.00795235	0.0415542	306.188	230.69	340.157	318.444	353.114	369.531	364.666	394.268
FUBP1	8880	far upstream element binding protein 1	ENSG00000162613	1826.16	0.256311	0.096601	2.65329	0.00797111	0.041639	1835.57	1707.68	1459.14	1556.09	2114.73	1934.92	1866.7	1930.77
CCDC71L	168455	coiled-coil domain containing 71 like	ENSG00000253276	30.0102	0.644339	0.242969	2.65193	0.00800325	0.0417912	22.4796	25.8449	24.1641	18.0678	51.3861	37.7073	35.4811	22.8863
TBRG1	84897	transforming growth factor beta regulator 1	ENSG00000154144	180.11	0.307723	0.116041	2.65185	0.00800533	0.0417912	157.357	141.668	169.149	92.5973	176.557	204.697	165.578	176.849
KPNA2	3838	karyopherin subunit alpha 2	ENSG00000182481	1237.03	0.36487	0.137682	2.65009	0.00804707	0.0419958	1071.27	1343.94	1226.79	736.262	1068.57	1539.53	1468.52	1586.44
JAZF1	221895	JAZF zinc finger 1	ENSG00000153814	6.69852	1.46784	0.554021	2.64943	0.00806283	0.0420647	5.42611	4.7861	5.57634	2.25847	10.5407	19.3923	12.8126	10.4029
TNFSF9	8744	TNF superfamily member 9	ENSG00000125657	2.69955	2.55522	0.964481	2.64932	0.00806547	0.0420652	0.775158	0.957219	0.929389	0	1.31759	7.54145	2.95676	6.24172
PITX2	5308	paired like homeodomain 2	ENSG00000164093	15.6024	-0.934371	0.352735	-2.64894	0.00807458	0.0420993	16.2783	12.4438	22.3053	22.5847	15.8111	5.38675	13.7982	3.12086
			ENSG00000283294	31.639	-1.06943	0.403744	-2.64879	0.00807811	0.0421044	31.7815	22.016	35.3168	18.0678	11.8583	21.547	13.7982	5.20143
ACTR6	64431	actin related protein 6	ENSG00000075089	255.015	0.252889	0.0954933	2.64824	0.00809123	0.0421388	203.091	239.305	233.277	225.847	316.222	255.332	247.382	257.991
			ENSG00000268218	10.824	-1.53292	0.578853	-2.6482	0.00809205	0.0421388	20.9293	10.5294	11.1527	15.8093	10.5407	4.3094	2.95676	3.12086
LINC02482	105374366	long intergenic non-protein coding RNA 2482	ENSG00000251580	13.6181	-1.05877	0.39981	-2.64819	0.00809239	0.0421388	16.2783	18.1872	13.0115	15.8093	2.63518	9.69616	5.91351	11.4431
TTL	150465	tubulin tyrosine ligase	ENSG00000114999	285.298	0.306178	0.115648	2.6475	0.0081089	0.0422114	274.406	280.465	254.653	223.589	355.75	309.2	313.416	315.207
TTC17	55761	tetratricopeptide repeat domain 17	ENSG00000052841	241.088	0.292895	0.110662	2.64676	0.00812666	0.0422905	198.441	176.128	225.842	144.542	206.862	230.553	254.281	240.306
RBM38	55544	RNA binding motif protein 38	ENSG00000132819	181.323	0.398539	0.150587	2.64656	0.00813141	0.0423018	174.411	195.273	143.126	198.746	251.66	230.553	236.54	212.218
RAB11FIP1	80223	RAB11 family interacting protein 1	ENSG00000156675	283.463	-0.327863	0.123904	-2.6461	0.00814263	0.0423415	286.809	274.722	276.029	234.881	143.617	224.089	248.367	240.306
PAFAH1B2	5049	platelet activating factor acetylhydrolase 1b catalytic subunit 2	ENSG00000168092	684.724	0.282378	0.106718	2.64603	0.00814418	0.0423415	681.364	619.321	710.983	505.898	628.491	831.715	783.54	840.551
RC3H1	149041	ring finger and CCCH-type domains 1	ENSG00000135870	346.052	-0.249793	0.0944268	-2.64536	0.00816039	0.0424124	357.348	323.54	378.262	343.288	266.153	351.216	302.575	260.071
GTPBP3	84705	GTP binding protein 3, mitochondrial	ENSG00000130299	186.601	-0.388164	0.146745	-2.64516	0.00816522	0.0424241	224.021	218.246	240.712	214.555	156.793	187.459	160.65	182.05
VMO1	284013	vitelline membrane outer layer 1 homolog	ENSG00000182853	2.38458	-2.71735	1.02745	-2.64474	0.00817544	0.0424638	4.65095	4.7861	4.64695	9.03389	1.31759	2.1547	0	0
			ENSG00000273702	84.4692	0.471813	0.17844	2.6441	0.00819086	0.0425304	68.2139	51.6898	81.7863	83.5634	85.6434	98.0389	95.6018	108.19
BCDIN3D-AS1	100286844	BCDIN3D antisense RNA 1	ENSG00000258057	5.42088	1.62863	0.615992	2.64392	0.00819521	0.0425396	3.87579	3.82888	0.929389	0	6.58796	3.23205	9.85585	11.4431
TMC8	147138	transmembrane channel like 8	ENSG00000167895	1.53369	3.24451	1.2274	2.6434	0.00820789	0.042592	0	0.957219	0	0	1.31759	2.1547	5.91351	3.12086
			ENSG00000260976	6.18277	1.3235	0.5008	2.64277	0.00822308	0.0426574	3.10063	3.82888	8.36451	4.51694	6.58796	12.9282	14.7838	14.564
LINC00476	100128782	long intergenic non-protein coding RNA 476	ENSG00000175611	40.2489	-0.806676	0.305252	-2.64266	0.00822585	0.0426583	59.6872	54.5615	55.7634	56.4618	26.3518	25.8564	45.3369	31.2086
CFAP300	85016	cilia and flagella associated protein 300	ENSG00000137691	2.88008	-2.04458	0.773849	-2.64209	0.00823963	0.0427093	6.97642	7.65775	5.57634	6.77541	1.31759	2.1547	1.97117	1.04029
KCNMB3	27094	potassium calcium-activated channel subfamily M regulatory beta subunit 3	ENSG00000171121	28.8211	-0.777469	0.294278	-2.64196	0.00824286	0.0427093	39.5331	39.246	33.458	22.5847	26.3518	16.1603	13.7982	26.0071
INHBA	3624	inhibin subunit beta A	ENSG00000122641	8.74665	1.55414	0.588258	2.64193	0.00824348	0.0427093	5.42611	2.87166	0.929389	4.51694	21.0815	7.54145	4.92793	7.282
			ENSG00000235978	4.66019	2.06823	0.78293	2.64166	0.00825012	0.0427132	0.775158	0.957219	1.85878	2.25847	6.58796	5.38675	2.95676	7.282
HTRA4	203100	HtrA serine peptidase 4	ENSG00000169495	3.53644	-2.17724	0.824207	-2.64162	0.00825102	0.0427132	4.65095	5.74331	9.29389	4.51694	1.31759	3.23205	0.985585	0
MARCHF10	162333	membrane associated ring-CH-type finger 10	ENSG00000173838	2.02497	3.00205	1.13646	2.64158	0.008252	0.0427132	0.775158	0	0.929389	0	3.95277	4.3094	4.92793	4.16114
CLTA	1211	clathrin light chain A	ENSG00000122705	585.818	0.337652	0.127957	2.6388	0.00832007	0.043052	513.93	465.208	523.246	447.177	496.732	662.571	660.342	649.138
COL4A4	1286	collagen type IV alpha 4 chain	ENSG00000081052	1.60345	-3.17408	1.203	-2.63847	0.00832822	0.04307	3.10063	3.82888	3.71756	0	0	1.07735	0	0
BCL11B	64919	BAF chromatin remodeling complex subunit BCL11B	ENSG00000127152	334.966	-0.226019	0.085664	-2.63844	0.00832879	0.04307	292.235	257.492	282.534	261.983	220.038	244.559	239.497	236.145
C12orf45	121053	chromosome 12 open reading frame 45	ENSG00000151131	314.316	-0.311426	0.118108	-2.63678	0.00836976	0.0432683	329.442	384.802	334.58	415.559	372.878	267.183	285.82	248.628
IMPACT	55364	impact RWD domain protein	ENSG00000154059	502.405	-0.192503	0.0730364	-2.63571	0.00839612	0.0433909	530.983	504.454	557.634	575.91	425.582	505.277	474.066	477.491
GLUD2	2747	glutamate dehydrogenase 2	ENSG00000182890	22.7124	-0.790632	0.300031	-2.63517	0.00840964	0.0434471	23.2547	32.5455	37.1756	27.1017	17.1287	19.3923	22.6685	10.4029
HHEX	3087	hematopoietically expressed homeobox	ENSG00000152804	39.5108	0.594272	0.225531	2.63499	0.00841391	0.0434556	34.8821	51.6898	38.105	49.6864	72.4675	96.9616	43.3657	46.8129
LIMK1	3984	LIM domain kinase 1	ENSG00000106683	100.675	0.388956	0.147619	2.63486	0.0084173	0.0434595	85.2674	81.3636	90.1508	54.2033	92.2314	103.426	111.371	114.431
TTLL7	79739	tubulin tyrosine ligase like 7	ENSG00000137941	15.4174	-0.971581	0.368766	-2.63468	0.00842159	0.043468	13.9528	18.1872	20.4466	11.2924	3.95277	7.54145	8.87027	12.4834
PRUNE2	158471	prune homolog 2 with BCH domain	ENSG00000106772	5.89145	-1.67442	0.635672	-2.63409	0.00843631	0.0435303	10.0771	7.65775	9.29389	6.77541	2.63518	1.07735	4.92793	2.08057
EDRF1	26098	erythroid differentiation regulatory factor 1	ENSG00000107938	259.334	-0.326353	0.123913	-2.63373	0.00844522	0.0435626	291.459	246.963	245.359	230.364	206.862	205.774	210.915	192.453
FNDC10	643988	fibronectin type III domain containing 10	ENSG00000228594	46.984	-0.591355	0.224619	-2.6327	0.0084709	0.0436814	65.8885	71.7914	52.0458	97.1143	51.3861	60.3316	41.3946	32.2489
NDOR1	27158	NADPH dependent diflavin oxidoreductase 1	ENSG00000188566	9.37434	-1.07685	0.409105	-2.63221	0.00848316	0.0437309	12.4025	15.3155	14.8702	20.3262	10.5407	7.54145	4.92793	6.24172
PFN1	5216	profilin 1	ENSG00000108518	753.056	0.669206	0.254253	2.63204	0.00848727	0.0437384	686.79	614.535	872.697	792.724	1063.3	1360.69	1215.23	1075.66
ESRP1	54845	epithelial splicing regulatory protein 1	ENSG00000104413	679.115	0.179631	0.0682509	2.63192	0.00849026	0.0437401	592.221	623.15	588.304	546.55	619.268	729.366	669.212	657.461
HIRIP3	8479	HIRA interacting protein 3	ENSG00000149929	31.0527	-0.622137	0.23642	-2.63149	0.00850103	0.0437819	35.6573	34.4599	31.5992	51.9448	26.3518	24.7791	24.6396	19.7654
MBOAT2	129642	membrane bound O-acyltransferase domain containing 2	ENSG00000143797	527.983	0.226903	0.0862498	2.63077	0.00851919	0.0438585	463.545	406.818	461.907	483.313	567.882	497.736	494.764	557.593
EIF2S1	1965	eukaryotic translation initiation factor 2 subunit alpha	ENSG00000134001	503.637	-0.223037	0.0847828	-2.63069	0.00852124	0.0438585	470.521	555.187	574.363	503.639	433.488	450.333	461.254	458.766
PRPF39	55015	pre-mRNA processing factor 39	ENSG00000185246	268.516	-0.321062	0.122058	-2.63041	0.00852825	0.0438656	276.731	284.294	298.334	239.398	214.767	205.774	247.382	218.46
DIS3L2	129563	DIS3 like 3'-5' exoribonuclease 2	ENSG00000144535	35.2265	-0.681832	0.25922	-2.63033	0.00853027	0.0438656	44.9592	41.1604	39.0344	31.6186	23.7166	19.3923	35.4811	20.8057
EIF1	10209	eukaryotic translation initiation factor 1	ENSG00000173812	2726.98	0.233741	0.0888645	2.63031	0.00853062	0.0438656	2251.06	2496.43	2442.44	2917.95	2889.48	3156.64	2805.96	3000.18
PEX1	5189	peroxisomal biogenesis factor 1	ENSG00000127980	145.62	-0.371751	0.141361	-2.62981	0.00854338	0.0439175	141.854	139.754	187.737	205.521	122.536	109.89	139.953	137.318
			ENSG00000279342	4.84502	-2.09188	0.795739	-2.62885	0.00856743	0.0440246	9.3019	5.74331	5.57634	0	3.95277	2.1547	0	0
CMPK2	129607	cytidine/uridine monophosphate kinase 2	ENSG00000134326	22.0249	-1.48217	0.563827	-2.62877	0.00856955	0.0440246	15.5032	11.4866	4.64695	11.2924	6.58796	1.07735	2.95676	5.20143
H2BC11	8970	H2B clustered histone 11	ENSG00000124635	35.692	0.677963	0.257945	2.62832	0.00858077	0.0440685	24.8051	31.5882	35.3168	15.8093	31.6222	52.7902	50.2648	43.692
FTCDNL1	348751	formiminotransferase cyclodeaminase N-terminal like	ENSG00000226124	50.3797	-0.536382	0.204165	-2.62719	0.00860925	0.044201	58.912	37.3315	57.6221	56.4618	25.0342	34.4752	42.3802	40.5712
SOCS4	122809	suppressor of cytokine signaling 4	ENSG00000180008	243.294	-0.340349	0.12965	-2.62514	0.00866137	0.0444547	258.128	268.979	265.805	241.656	201.591	218.702	185.29	215.339
TUBGCP4	27229	tubulin gamma complex associated protein 4	ENSG00000137822	54.5386	-0.473309	0.180336	-2.6246	0.00867511	0.0445113	67.4388	72.7487	66.916	70.0126	42.1629	48.4808	54.2072	53.0546
BSG	682	basigin (Ok blood group)	ENSG00000172270	338.239	0.373466	0.142336	2.62383	0.0086948	0.0445954	374.401	372.358	329.933	444.919	631.126	484.808	464.211	381.785
			ENSG00000274422	181.334	-1.05898	0.403613	-2.62374	0.00869692	0.0445954	266.654	262.278	146.844	219.072	187.098	60.3316	86.7315	96.7466
PLXNB2	23654	plexin B2	ENSG00000196576	134.678	0.361773	0.137969	2.62214	0.00873805	0.0447924	124.8	141.668	117.103	196.487	212.132	180.995	144.881	184.131
GTF3C1	2975	general transcription factor IIIC subunit 1	ENSG00000077235	144.276	0.37304	0.142273	2.622	0.00874161	0.0447967	175.186	114.866	124.538	108.407	195.004	175.608	167.549	156.043
GIPR	2696	gastric inhibitory polypeptide receptor	ENSG00000010310	2.86118	2.25665	0.861046	2.62083	0.00877162	0.0449365	2.32547	0.957219	0.929389	0	6.58796	7.54145	5.91351	4.16114
FZD2	2535	frizzled class receptor 2	ENSG00000180340	16.6224	0.804552	0.307039	2.62035	0.00878384	0.0449851	17.8286	18.1872	15.7996	11.2924	38.2101	21.547	23.654	32.2489
LOC100132249	100132249	uncharacterized LOC100132249	ENSG00000279561	34.6428	-0.680517	0.259763	-2.61976	0.00879926	0.04505	41.8585	26.8021	30.6699	33.8771	14.4935	22.6244	27.5964	17.6849
TMEM258	746	transmembrane protein 258	ENSG00000134825	924.964	0.407853	0.155698	2.61952	0.00880547	0.0450678	808.49	710.257	846.674	553.326	664.066	1082.74	1086.11	1053.81
EIF3I	8668	eukaryotic translation initiation factor 3 subunit I	ENSG00000084623	787.368	0.301962	0.115359	2.61758	0.00885549	0.0453097	608.499	869.155	707.265	1047.93	1047.49	996.549	937.291	966.426
NUAK2	81788	NUAK family kinase 2	ENSG00000163545	18.0602	-0.876722	0.335024	-2.61689	0.00887343	0.0453824	17.8286	16.2727	24.1641	18.0678	18.4463	5.38675	7.88468	11.4431
EMID1	129080	EMI domain containing 1	ENSG00000186998	27.0165	-0.760379	0.290573	-2.61682	0.00887521	0.0453824	37.9828	37.3315	25.0935	29.3601	22.3991	16.1603	23.654	15.6043
ZNF496	84838	zinc finger protein 496	ENSG00000162714	57.4715	-0.489116	0.186954	-2.61624	0.00889036	0.0454405	53.4859	71.7914	68.7748	74.5296	35.575	44.1714	54.2072	52.0143
SP110	3431	SP110 nuclear body protein	ENSG00000135899	120.411	0.495166	0.189276	2.6161	0.00889396	0.0454405	57.3617	57.4331	62.2691	58.7203	88.2786	71.1051	83.7747	89.4646
TLCD4	148534	TLC domain containing 4	ENSG00000152078	75.4375	-0.425977	0.162831	-2.61607	0.00889485	0.0454405	82.1668	72.7487	75.2805	60.9787	40.8453	63.5637	53.2216	62.4172
ABCC13	150000	ATP binding cassette subfamily C member 13 (pseudogene)	ENSG00000243064	4.7005	1.63547	0.625206	2.61589	0.00889945	0.0454499	3.10063	4.7861	2.78817	0	6.58796	7.54145	12.8126	10.4029
ACOT13	55856	acyl-CoA thioesterase 13	ENSG00000112304	234.892	0.350498	0.134016	2.61535	0.00891359	0.0455045	217.819	269.936	234.206	277.792	395.277	281.189	267.094	324.569
GPATCH8	23131	G-patch domain containing 8	ENSG00000186566	159.475	-0.389179	0.148812	-2.61525	0.00891634	0.0455045	193.014	178.043	162.643	185.195	188.416	115.277	128.126	120.673
SLC29A2	3177	solute carrier family 29 member 2	ENSG00000174669	219.059	-0.49629	0.189774	-2.61517	0.00891843	0.0455045	215.494	158.898	267.664	144.542	96.1842	138.978	165.578	161.244
RNF144A	9781	ring finger protein 144A	ENSG00000151692	23.3386	-0.703159	0.268894	-2.61501	0.00892248	0.045511	41.0834	40.2032	32.5286	22.5847	22.3991	20.4697	27.5964	16.6446
CLSTN1	22883	calsyntenin 1	ENSG00000171603	521.83	0.312299	0.119517	2.613	0.00897503	0.0457649	478.273	436.492	448.895	535.258	628.491	593.62	547	577.359
ABCB10	23456	ATP binding cassette subfamily B member 10	ENSG00000135776	58.0886	-0.669725	0.256336	-2.61268	0.00898347	0.0457937	74.4152	89.0214	81.7863	79.0465	63.2444	53.8675	47.3081	40.5712
SLIT2	9353	slit guidance ligand 2	ENSG00000145147	161.654	-0.313213	0.119945	-2.6113	0.00901978	0.0459646	175.961	178.043	148.702	171.644	117.266	144.365	143.895	134.197
FOXN2	3344	forkhead box N2	ENSG00000170802	58.7609	-0.551592	0.211331	-2.61008	0.00905201	0.0461145	68.9891	78.492	78.9981	74.5296	48.7509	61.409	50.2648	44.7323
			ENSG00000269952	5.85436	1.5054	0.576812	2.60987	0.00905768	0.0461292	3.87579	0.957219	3.71756	4.51694	3.95277	8.61881	14.7838	7.282
ELK1	2002	ETS transcription factor ELK1	ENSG00000126767	135.392	0.507366	0.194422	2.60961	0.00906452	0.046145	152.706	119.652	131.044	92.5973	117.266	205.774	200.074	191.413
POP4	10775	POP4 homolog, ribonuclease P/MRP subunit	ENSG00000105171	272.718	0.228885	0.087711	2.60954	0.00906639	0.046145	228.672	245.048	248.147	223.589	272.741	296.271	260.194	285.038
FKBP5	2289	FKBP prolyl isomerase 5	ENSG00000096060	241.596	-0.267784	0.102669	-2.60823	0.00910111	0.0463022	276.731	272.807	223.053	307.152	210.815	234.862	203.031	236.145
EXOSC9	5393	exosome component 9	ENSG00000123737	253.761	-0.349007	0.133813	-2.60816	0.00910291	0.0463022	248.051	366.615	263.017	361.355	266.153	252.1	218.8	226.782
CTSA	5476	cathepsin A	ENSG00000064601	242.312	0.394674	0.15137	2.60734	0.00912477	0.0463877	193.79	179.957	190.525	322.961	353.114	234.862	279.906	269.434
COMMD6	170622	COMM domain containing 6	ENSG00000188243	423.868	-0.33072	0.126846	-2.60726	0.00912706	0.0463877	373.626	556.144	507.447	578.169	375.514	395.388	411.975	406.752
			ENSG00000271009	74.7489	-0.659755	0.25305	-2.60721	0.00912823	0.0463877	86.8177	70.8342	71.563	49.6864	57.974	38.7846	49.2793	35.3697
ARHGAP19-SLIT1	100533184	ARHGAP19-SLIT1 readthrough (NMD candidate)	ENSG00000269891	6.52173	-2.02798	0.777865	-2.60711	0.00913099	0.0463877	5.42611	7.65775	6.50573	0	1.31759	1.07735	1.97117	1.04029
			ENSG00000260398	4.43215	-1.89146	0.725543	-2.60696	0.00913513	0.0463892	9.3019	5.74331	7.43512	4.51694	1.31759	1.07735	1.97117	3.12086
			ENSG00000237280	1.38492	-3.4582	1.32656	-2.60689	0.00913692	0.0463892	2.32547	1.91444	3.71756	0	0	0	0	0
JUN	3725	Jun proto-oncogene, AP-1 transcription factor subunit	ENSG00000177606	264.067	0.307103	0.11784	2.60611	0.00915777	0.0464807	248.051	234.519	252.794	216.813	274.059	340.443	290.748	280.877
MRNIP	51149	MRN complex interacting protein	ENSG00000161010	116.072	-0.657654	0.252392	-2.60568	0.00916922	0.0465245	137.978	135.925	139.408	67.7541	102.772	66.7957	76.8756	65.538
SRSF11	9295	serine and arginine rich splicing factor 11	ENSG00000116754	1758.64	-0.196867	0.0755602	-2.60544	0.00917576	0.0465433	1878.21	2048.45	1773.28	1768.38	1950.04	1582.63	1477.39	1526.1
ZNF57	126295	zinc finger protein 57	ENSG00000171970	23.185	-0.72522	0.278365	-2.60529	0.00917975	0.0465492	26.3554	24.8877	23.2347	36.1355	11.8583	12.9282	21.6829	16.6446
MFSD5	84975	major facilitator superfamily domain containing 5	ENSG00000182544	332.863	0.328418	0.126065	2.60516	0.00918327	0.0465527	261.228	263.235	261.158	307.152	297.776	390.001	317.358	353.697
MUCL1	118430	mucin like 1	ENSG00000172551	95.2952	0.792906	0.304382	2.60497	0.00918831	0.0465639	18.6038	13.4011	28.8111	38.394	32.9398	43.094	49.2793	35.3697
PPP2CB	5516	protein phosphatase 2 catalytic subunit beta	ENSG00000104695	452.735	0.309211	0.118726	2.60442	0.00920301	0.046624	381.378	386.717	378.262	447.177	511.225	539.753	465.196	446.283
H4C14	8370	H4 clustered histone 14	ENSG00000270882	1.54583	2.88208	1.1067	2.60422	0.00920848	0.0466276	0.775158	0.957219	0.929389	0	5.27036	6.4641	4.92793	6.24172
STK39	27347	serine/threonine kinase 39	ENSG00000198648	202.3	0.287743	0.110493	2.60418	0.00920938	0.0466276	170.535	182.829	178.443	176.161	247.707	228.398	194.16	197.654
			ENSG00000260011	2.12485	-3.16725	1.21646	-2.60366	0.00922347	0.0466801	6.20127	0.957219	1.85878	2.25847	0	0	0.985585	0
CCSER1	401145	coiled-coil serine rich protein 1	ENSG00000184305	18.9152	-1.17765	0.452317	-2.60359	0.00922542	0.0466801	13.9528	9.57219	14.8702	4.51694	2.63518	6.4641	9.85585	1.04029
CHD3	1107	chromodomain helicase DNA binding protein 3	ENSG00000170004	578.689	-0.312714	0.120123	-2.60328	0.00923353	0.0466979	623.227	515.941	497.223	557.842	487.509	395.388	442.528	443.162
			ENSG00000250132	46.7763	-0.548321	0.21063	-2.60324	0.00923461	0.0466979	56.5866	55.5187	48.3283	60.9787	38.2101	43.094	36.4666	32.2489
UGGT2	55757	UDP-glucose glycoprotein glucosyltransferase 2	ENSG00000102595	118.618	-0.47738	0.183389	-2.6031	0.00923849	0.0467001	136.428	138.797	118.962	92.5973	90.9138	81.8786	89.6882	93.6257
IL24	11009	interleukin 24	ENSG00000162892	3.2884	1.78535	0.685875	2.60302	0.00924071	0.0467001	3.10063	0.957219	2.78817	4.51694	3.95277	8.61881	12.8126	10.4029
CERS5	91012	ceramide synthase 5	ENSG00000139624	98.5436	0.389827	0.149772	2.60279	0.0092468	0.0467165	98.4451	87.1069	78.9981	90.3389	131.759	117.431	96.5873	121.713
NUP85	79902	nucleoporin 85	ENSG00000125450	282.353	-0.26409	0.101476	-2.6025	0.0092548	0.0467269	302.312	345.556	266.735	266.5	209.497	293.039	257.238	228.863
DOCK4	9732	dedicator of cytokinesis 4	ENSG00000128512	15.3743	0.94259	0.362194	2.60245	0.00925612	0.0467269	13.9528	9.57219	13.9408	6.77541	22.3991	26.9338	13.7982	27.0474
ZNF750	79755	zinc finger protein 750	ENSG00000141579	12.7201	1.08269	0.416034	2.6024	0.00925738	0.0467269	6.20127	1.91444	10.2233	13.5508	23.7166	7.54145	12.8126	17.6849
PSIP1	11168	PC4 and SFRS1 interacting protein 1	ENSG00000164985	543.042	-0.324049	0.124527	-2.60224	0.00926181	0.046735	608.499	776.305	538.116	654.957	604.774	491.272	504.62	459.806
PDGFA	5154	platelet derived growth factor subunit A	ENSG00000197461	198.88	0.341081	0.131109	2.60151	0.00928132	0.0468187	234.098	216.332	178.443	191.97	252.978	279.034	279.906	234.064
PRR15	222171	proline rich 15	ENSG00000176532	231.182	0.292549	0.112458	2.60141	0.0092841	0.0468187	154.256	169.428	181.231	185.195	191.051	184.227	198.103	261.112
WDR89	112840	WD repeat domain 89	ENSG00000140006	199.708	-0.287964	0.110713	-2.60101	0.00929496	0.0468574	211.618	259.406	217.477	234.881	193.686	206.851	179.376	174.768
			ENSG00000264538	62.7219	-0.540261	0.207729	-2.6008	0.00930056	0.0468574	82.9419	96.6791	61.3397	65.4957	57.974	53.8675	51.2504	50.974
MPHOSPH9	10198	M-phase phosphoprotein 9	ENSG00000051825	185.046	-0.304481	0.117076	-2.60071	0.009303	0.0468574	196.89	210.588	185.878	189.712	162.064	162.68	157.694	153.962
ST3GAL4	6484	ST3 beta-galactoside alpha-2,3-sialyltransferase 4	ENSG00000110080	40.485	-0.630383	0.242389	-2.60071	0.00930317	0.0468574	34.8821	37.3315	32.5286	76.788	36.8926	18.315	31.5387	21.846
PPM1N	147699	protein phosphatase, Mg2+/Mn2+ dependent 1N (putative)	ENSG00000213889	26.1943	-0.727552	0.279794	-2.60031	0.00931391	0.0468972	25.5802	32.5455	39.0344	29.3601	23.7166	14.0056	19.7117	19.7654
RNF165	494470	ring finger protein 165	ENSG00000141622	32.0609	-0.657542	0.252913	-2.59988	0.00932569	0.0469401	41.8585	28.7166	47.3989	29.3601	23.7166	25.8564	29.5676	16.6446
RPL5	6125	ribosomal protein L5	ENSG00000122406	4776.34	-0.215659	0.0829527	-2.59979	0.00932814	0.0469401	5175.73	5419.77	5133.02	6425.35	5213.71	4722.03	4423.31	4694.81
RPS3AP12	100270905	RPS3A pseudogene 12	ENSG00000236804	14.316	-1.49413	0.57481	-2.59934	0.00934032	0.0469871	18.6038	14.3583	21.376	4.51694	6.58796	4.3094	3.94234	7.282
EARS2	124454	glutamyl-tRNA synthetase 2, mitochondrial	ENSG00000103356	167.32	-0.308461	0.118803	-2.59642	0.00942013	0.0473741	171.31	193.358	184.949	196.487	119.901	169.144	147.838	158.123
VEGFA	7422	vascular endothelial growth factor A	ENSG00000112715	150.299	0.340067	0.130982	2.59629	0.00942371	0.0473776	108.522	121.567	124.538	137.767	139.665	157.293	154.737	160.204
SMCR8	140775	SMCR8-C9orf72 complex subunit	ENSG00000176994	335.367	-0.296486	0.114201	-2.59617	0.00942701	0.0473797	323.241	348.428	353.168	469.762	329.398	297.349	272.021	299.602
HECTD4	283450	HECT domain E3 ubiquitin protein ligase 4	ENSG00000173064	95.6548	-0.535074	0.20612	-2.59594	0.00943329	0.0473887	115.499	89.0214	91.0802	56.4618	51.3861	72.1825	73.9189	52.0143
MPPE1	65258	metallophosphoesterase 1	ENSG00000154889	65.782	-0.460007	0.177209	-2.59584	0.009436	0.0473887	67.4388	78.492	67.8454	51.9448	56.6564	52.7902	47.3081	42.6517
			ENSG00000275764	88.9775	-0.421157	0.162246	-2.59579	0.00943744	0.0473887	111.623	101.465	97.5859	124.216	76.4203	74.3372	82.7891	86.3437
ANAPC7	51434	anaphase promoting complex subunit 7	ENSG00000196510	232.032	-0.312564	0.120425	-2.59551	0.00944511	0.0474128	246.5	242.176	215.618	239.398	152.841	197.155	206.973	198.695
RPL31P2	140753	ribosomal protein L31 pseudogene 2	ENSG00000230837	1.9693	-3.24267	1.24984	-2.59447	0.00947368	0.0475417	3.10063	1.91444	0.929389	9.03389	0	1.07735	0	0
RBFA	79863	ribosome binding factor A	ENSG00000101546	97.5822	-0.423964	0.163556	-2.59216	0.00953755	0.0478342	116.274	99.5508	95.7271	72.2711	67.1972	84.0334	68.0054	74.9006
ZNF830	91603	zinc finger protein 830	ENSG00000198783	122.428	-0.321493	0.124027	-2.59213	0.0095384	0.0478342	138.753	149.326	162.643	130.991	108.042	137.901	117.285	106.109
FBXO7	25793	F-box protein 7	ENSG00000100225	442.642	0.265901	0.102583	2.59205	0.00954069	0.0478342	411.609	316.84	414.508	331.995	357.067	489.117	443.513	494.136
IL20RA	53832	interleukin 20 receptor subunit alpha	ENSG00000016402	118.393	-0.355823	0.137301	-2.59155	0.00955441	0.0478825	106.197	124.438	130.115	144.542	80.3731	94.8069	111.371	97.7869
			ENSG00000284634	5.99853	-1.84005	0.710079	-2.59134	0.00956037	0.0478825	7.75158	4.7861	6.50573	2.25847	1.31759	2.1547	2.95676	0
PIKFYVE	200576	phosphoinositide kinase, FYVE-type zinc finger containing	ENSG00000115020	157.459	-0.292954	0.113053	-2.59131	0.00956114	0.0478825	165.884	156.027	159.855	135.508	156.793	105.58	139.953	113.391
RECQL4	9401	RecQ like helicase 4	ENSG00000160957	335.979	-0.42636	0.164536	-2.59128	0.00956195	0.0478825	398.431	442.235	305.769	309.411	337.303	290.885	253.295	210.138
STOX2	56977	storkhead box 2	ENSG00000173320	41.0419	0.459865	0.177693	2.58797	0.00965433	0.0483304	44.9592	52.6471	45.5401	38.394	64.562	68.9504	63.0774	58.256
USB1	79650	U6 snRNA biogenesis phosphodiesterase 1	ENSG00000103005	68.222	0.501633	0.193854	2.58769	0.00966219	0.048355	75.1903	46.9037	49.2576	42.911	63.2444	75.4145	102.501	69.6992
MRPS10	55173	mitochondrial ribosomal protein S10	ENSG00000048544	548.521	0.22633	0.0874704	2.58751	0.00966737	0.0483663	516.255	487.225	492.576	415.559	482.238	579.615	566.711	626.252
FLJ20021	90024	uncharacterized LOC90024	ENSG00000254531	45.1169	0.543921	0.210316	2.58621	0.00970374	0.0485249	37.2076	43.0749	39.0344	38.394	57.974	45.2487	58.1495	68.6589
ZNF668	79759	zinc finger protein 668	ENSG00000167394	29.688	0.599723	0.231896	2.58617	0.00970497	0.0485249	27.9057	31.5882	22.3053	20.3262	25.0342	43.094	44.3513	44.7323
ACO1	48	aconitase 1	ENSG00000122729	208.649	-0.276813	0.107053	-2.58574	0.00971689	0.0485697	207.742	222.075	230.489	243.915	193.686	178.84	180.362	187.251
RPUSD3	285367	RNA pseudouridine synthase D3	ENSG00000156990	181.689	0.329553	0.127482	2.58509	0.00973524	0.0486467	167.434	135.925	164.502	128.733	139.665	189.614	204.016	223.661
VPS13B	157680	vacuolar protein sorting 13 homolog B	ENSG00000132549	113.626	-0.480896	0.186038	-2.58494	0.00973958	0.0486536	122.475	118.695	121.75	103.89	105.407	87.2654	72.9333	73.8603
IFIT5	24138	interferon induced protein with tetratricopeptide repeats 5	ENSG00000152778	78.0367	-0.548518	0.212207	-2.58483	0.00974273	0.0486545	49.6101	56.4759	63.1985	42.911	39.5277	45.2487	28.582	35.3697
DSG2	1829	desmoglein 2	ENSG00000046604	161.706	0.345021	0.133504	2.58435	0.00975614	0.0487067	125.576	133.053	123.609	130.991	169.969	171.299	151.78	158.123
TMEM80	283232	transmembrane protein 80	ENSG00000177042	79.5459	-0.391086	0.151347	-2.58404	0.00976497	0.048736	92.2438	85.1925	93.8683	63.2372	57.974	65.7184	68.991	69.6992
			ENSG00000280190	6.14807	-2.23978	0.866976	-2.58344	0.00978194	0.0487929	13.9528	9.57219	9.29389	0	0	1.07735	3.94234	2.08057
HNRNPH2	3188	heterogeneous nuclear ribonucleoprotein H2	ENSG00000126945	648.147	0.202978	0.078569	2.58343	0.0097823	0.0487929	675.163	658.567	694.254	571.393	782.649	794.007	753.973	689.71
CACNG8	59283	calcium voltage-gated channel auxiliary subunit gamma 8	ENSG00000142408	19.6041	0.878127	0.339922	2.58332	0.00978554	0.0487943	12.4025	15.3155	10.2233	9.03389	30.3046	14.0056	23.654	21.846
PER3	8863	period circadian regulator 3	ENSG00000049246	57.1956	-0.552325	0.213848	-2.58279	0.00980049	0.048854	67.4388	61.262	39.9637	79.0465	35.575	51.7128	44.3513	32.2489
FANCC	2176	FA complementation group C	ENSG00000158169	110.51	-0.41057	0.158976	-2.5826	0.009806	0.0488667	104.646	101.465	112.456	94.8558	69.8323	86.1881	80.818	75.9409
AFG3L2	10939	AFG3 like matrix AAA peptidase subunit 2	ENSG00000141385	428.635	-0.234251	0.0907321	-2.58179	0.0098289	0.048966	472.071	478.61	453.542	395.233	334.668	449.255	370.58	386.986
			ENSG00000276571	18.5785	-0.810616	0.314233	-2.57967	0.00988957	0.0492534	20.1541	21.0588	31.5992	24.8432	9.22314	12.9282	18.7261	13.5237
ZNF232	7775	zinc finger protein 232	ENSG00000167840	18.4487	-0.852008	0.330351	-2.5791	0.00990591	0.0493086	24.8051	21.0588	18.5878	15.8093	11.8583	14.0056	7.88468	12.4834
CALHM2	51063	calcium homeostasis modulator family member 2	ENSG00000138172	18.7309	0.687684	0.266653	2.57895	0.00991019	0.0493086	18.6038	19.1444	24.1641	20.3262	32.9398	39.862	30.5531	29.128
RCBTB1	55213	RCC1 and BTB domain containing protein 1	ENSG00000136144	33.0953	-0.587194	0.227701	-2.57879	0.00991457	0.0493086	40.3082	39.246	35.3168	65.4957	25.0342	25.8564	36.4666	24.9669
SLC35A1	10559	solute carrier family 35 member A1	ENSG00000164414	351.633	0.228563	0.0886326	2.57876	0.00991547	0.0493086	315.489	299.61	355.956	320.703	380.784	392.156	404.09	337.053
KREMEN1	83999	kringle containing transmembrane protein 1	ENSG00000183762	45.4104	-0.494495	0.191757	-2.57876	0.00991565	0.0493086	48.835	60.3048	56.6928	63.2372	40.8453	45.2487	29.5676	44.7323
FIBCD1	84929	fibrinogen C domain containing 1	ENSG00000130720	123.174	0.347981	0.134975	2.57812	0.00993397	0.0493848	139.528	103.38	126.397	112.924	143.617	171.299	155.722	148.761
RNU2-63P	106480225	RNA, U2 small nuclear 63, pseudogene	ENSG00000222724	17.6322	0.922243	0.35774	2.57797	0.00993836	0.0493917	10.0771	8.61497	16.729	4.51694	23.7166	23.7017	15.7694	18.7251
MMGT1	93380	membrane magnesium transporter 1	ENSG00000169446	333.244	0.341273	0.132458	2.57645	0.00998198	0.0495915	334.868	281.422	308.557	182.936	310.952	386.769	388.321	345.375
GABARAPL1	23710	GABA type A receptor associated protein like 1	ENSG00000139112	5.0911	1.73586	0.673763	2.57636	0.00998459	0.0495915	2.32547	1.91444	3.71756	2.25847	5.27036	6.4641	8.87027	13.5237
PPARG	5468	peroxisome proliferator activated receptor gamma	ENSG00000132170	7.25576	1.10948	0.430724	2.57586	0.00999912	0.0496487	6.97642	7.65775	7.43512	4.51694	11.8583	18.315	11.827	17.6849
EMP2	2013	epithelial membrane protein 2	ENSG00000213853	4030.33	-0.214697	0.083358	-2.5756	0.0100065	0.0496705	4125.39	4353.43	4471.29	5716.19	3738.01	3965.73	4229.15	4109.13
MLST8	64223	MTOR associated protein, LST8 homolog	ENSG00000167965	108.737	-0.389262	0.151172	-2.57497	0.010025	0.0497329	119.374	110.08	105.021	171.644	98.8193	84.0334	97.5729	92.5855
ROBO2	6092	roundabout guidance receptor 2	ENSG00000185008	16.9471	-0.724996	0.281568	-2.57485	0.0100282	0.0497329	54.2611	41.1604	35.3168	31.6186	31.6222	12.9282	29.5676	27.0474
GRB2	2885	growth factor receptor bound protein 2	ENSG00000177885	1172.52	0.254432	0.098817	2.57478	0.0100303	0.0497329	1092.2	1174.51	1167.31	1289.59	1376.88	1510.45	1359.12	1372.14
LYN	4067	LYN proto-oncogene, Src family tyrosine kinase	ENSG00000254087	2.90256	2.81875	1.09479	2.57471	0.0100325	0.0497329	0.775158	0	0.929389	0	5.27036	2.1547	3.94234	4.16114
RPA4	29935	replication protein A4	ENSG00000204086	3.37836	-2.49941	0.97078	-2.57464	0.0100345	0.0497329	3.10063	4.7861	7.43512	2.25847	1.31759	0	1.97117	0
MSL3	10943	MSL complex subunit 3	ENSG00000005302	249.5	0.28644	0.111259	2.57454	0.0100372	0.0497329	223.246	236.433	223.053	219.072	295.14	256.409	261.18	291.28
LHPP	64077	phospholysine phosphohistidine inorganic pyrophosphate phosphatase	ENSG00000107902	26.7148	-0.686217	0.266556	-2.57438	0.010042	0.0497416	27.1305	29.6738	35.3168	40.6525	6.58796	25.8564	29.5676	15.6043
			ENSG00000272841	11.4866	1.13268	0.440106	2.57364	0.0100634	0.0498328	8.52674	11.4866	8.36451	4.51694	15.8111	20.4697	22.6685	16.6446
PCNX1	22990	pecanex 1	ENSG00000100731	153.282	-0.327167	0.127151	-2.57305	0.0100806	0.0499029	187.588	179	176.584	142.284	113.313	156.216	155.722	127.955
SLC12A5-AS1	109729184	SLC12A5 and MMP9 antisense RNA 1	ENSG00000204044	8.77911	1.12967	0.439109	2.57265	0.0100923	0.0499457	10.8522	8.61497	2.78817	6.77541	22.3991	11.8509	16.7549	14.564
DCTD	1635	dCMP deaminase	ENSG00000129187	84.4906	0.412109	0.160202	2.57244	0.0100985	0.0499615	75.1903	81.3636	87.3626	85.8219	100.137	116.354	109.4	109.23
GNMT	27232	glycine N-methyltransferase	ENSG00000124713	11.3164	-1.07902	0.419556	-2.57182	0.0101164	0.050035	13.9528	18.1872	10.2233	36.1355	7.90555	5.38675	7.88468	12.4834
STK3	6788	serine/threonine kinase 3	ENSG00000104375	162.564	-0.298911	0.116282	-2.57057	0.0101532	0.0502018	161.233	159.856	160.784	151.318	143.617	129.282	129.112	117.552
RPSAP36	100128888	ribosomal protein SA pseudogene 36	ENSG00000243175	5.92267	-1.59094	0.618958	-2.57034	0.0101597	0.050219	10.8522	5.74331	15.7996	0	2.63518	3.23205	2.95676	3.12086
			ENSG00000279406	3.32132	2.0089	0.781705	2.5699	0.0101729	0.0502688	0.775158	2.87166	0.929389	2.25847	9.22314	6.4641	3.94234	6.24172
			ENSG00000246350	1.53093	-3.41141	1.32755	-2.56971	0.0101784	0.0502719	0	2.87166	3.71756	2.25847	0	0	0	0
PPIH	10465	peptidylprolyl isomerase H	ENSG00000171960	148.17	0.339589	0.132153	2.56967	0.0101796	0.0502719	142.629	140.711	154.279	115.182	139.665	169.144	204.016	194.533
C17orf113	110806298	chromosome 17 open reading frame 113	ENSG00000267221	4.06033	-2.89334	1.12603	-2.5695	0.0101845	0.0502812	1.55032	4.7861	8.36451	0	1.31759	1.07735	0	0
RPL11	6135	ribosomal protein L11	ENSG00000142676	4021.62	-0.212473	0.0827056	-2.56902	0.0101985	0.0503353	3913.77	4699.95	4431.33	5212.55	3809.16	4114.4	3855.61	3949.97
PIK3R1	5295	phosphoinositide-3-kinase regulatory subunit 1	ENSG00000145675	603.843	-0.306838	0.119467	-2.56838	0.0102174	0.0504132	578.268	544.658	584.586	819.825	591.598	425.554	474.066	532.626
ILDR1	286676	immunoglobulin like domain containing receptor 1	ENSG00000145103	26.5694	-0.627267	0.244304	-2.56757	0.0102414	0.0505163	32.5566	27.7594	34.3874	38.394	26.3518	25.8564	16.7549	16.6446
ATR	545	ATR serine/threonine kinase	ENSG00000175054	337.455	-0.257802	0.100414	-2.5674	0.0102465	0.0505264	304.637	354.171	387.555	273.275	245.072	299.503	298.632	271.515
CSNK1E	1454	casein kinase 1 epsilon	ENSG00000213923	215.862	0.277414	0.108082	2.5667	0.010267	0.0506077	204.642	183.786	219.336	187.453	259.565	242.404	249.353	220.541
CCDC113	29070	coiled-coil domain containing 113	ENSG00000103021	26.7955	0.68296	0.266092	2.56663	0.0102691	0.0506077	17.8286	22.016	26.9523	18.0678	39.5277	38.7846	33.5099	27.0474
ODF2L	57489	outer dense fiber of sperm tails 2 like	ENSG00000122417	100.864	0.371394	0.144724	2.56622	0.0102813	0.0506283	72.8649	80.4064	92.9389	85.8219	127.806	84.0334	108.414	108.19
ESF1	51575	ESF1 nucleolar pre-rRNA processing protein homolog	ENSG00000089048	871.123	-0.237785	0.0926604	-2.56619	0.0102821	0.0506283	893.757	1051.03	825.298	964.367	932.855	707.819	757.915	768.771
ZBED5-AS1	729013	ZBED5 antisense RNA 1	ENSG00000247271	38.2549	0.721124	0.281011	2.56618	0.0102825	0.0506283	30.2312	23.9305	43.6813	29.3601	40.8453	56.0222	55.1928	58.256
FAM189A2	9413	family with sequence similarity 189 member A2	ENSG00000135063	5.44649	1.46744	0.571907	2.56586	0.0102919	0.0506593	1.55032	5.74331	3.71756	4.51694	6.58796	10.7735	15.7694	7.282
			ENSG00000253263	6.69157	-1.75865	0.685663	-2.56489	0.0103209	0.0507867	6.97642	9.57219	9.29389	6.77541	1.31759	3.23205	2.95676	2.08057
RASAL1	8437	RAS protein activator like 1	ENSG00000111344	6.84886	1.35799	0.529488	2.56473	0.0103257	0.0507952	4.65095	4.7861	1.85878	2.25847	6.58796	8.61881	9.85585	11.4431
FLRT3	23767	fibronectin leucine rich transmembrane protein 3	ENSG00000125848	2.16802	2.5659	1.0007	2.5641	0.0103444	0.0508722	0.775158	0.957219	0.929389	0	5.27036	3.23205	7.88468	2.08057
			ENSG00000230551	155.314	-0.470765	0.183642	-2.5635	0.0103623	0.050945	155.032	134.011	154.279	88.0804	109.36	99.1163	94.6162	90.5049
ANKRD52	283373	ankyrin repeat domain 52	ENSG00000139645	310.565	0.329071	0.128396	2.56295	0.0103787	0.0510104	272.856	244.091	257.441	280.05	328.08	363.067	303.56	325.61
LINC01411	101928176	long intergenic non-protein coding RNA 1411	ENSG00000249306	3.14835	2.46714	0.962729	2.56265	0.0103877	0.0510393	0.775158	0.957219	0	2.25847	6.58796	2.1547	5.91351	3.12086
KHK	3795	ketohexokinase	ENSG00000138030	25.8542	-0.800137	0.312275	-2.56228	0.0103988	0.0510784	17.0535	26.8021	28.8111	40.6525	19.7639	7.54145	16.7549	17.6849
EIF2B3	8891	eukaryotic translation initiation factor 2B subunit gamma	ENSG00000070785	131.403	0.335737	0.131068	2.56155	0.0104207	0.0511711	99.2203	97.6364	99.4447	81.305	79.0555	132.514	132.068	136.277
PLK4	10733	polo like kinase 4	ENSG00000142731	71.0453	-0.596995	0.233095	-2.56116	0.0104323	0.0512089	89.9184	131.139	91.0802	63.2372	42.1629	81.8786	68.991	58.256
NADSYN1	55191	NAD synthetase 1	ENSG00000172890	160.384	-0.322992	0.126116	-2.56108	0.0104347	0.0512089	156.582	193.358	157.996	135.508	150.205	136.824	120.241	117.552
C1orf52	148423	chromosome 1 open reading frame 52	ENSG00000162642	114.221	0.363101	0.141809	2.5605	0.0104523	0.0512755	88.368	89.0214	112.456	65.4957	98.8193	115.277	142.91	111.311
MICALL2	79778	MICAL like 2	ENSG00000164877	102.362	0.420307	0.164156	2.56041	0.0104548	0.0512755	93.019	84.2353	100.374	72.2711	134.394	115.277	114.328	114.431
			ENSG00000275389	2.92643	-2.24332	0.876188	-2.56032	0.0104576	0.0512755	3.87579	4.7861	7.43512	4.51694	1.31759	3.23205	0	0
CEP70	80321	centrosomal protein 70	ENSG00000114107	234.244	-0.285038	0.11136	-2.55959	0.0104795	0.0513621	210.068	265.15	250.935	207.779	231.896	164.835	184.304	195.574
AP1M2	10053	adaptor related protein complex 1 subunit mu 2	ENSG00000129354	186.981	0.339279	0.13256	2.55944	0.0104842	0.0513621	159.683	144.54	221.195	119.699	151.523	215.47	244.425	218.46
COMMD10	51397	COMM domain containing 10	ENSG00000145781	242.742	-0.36225	0.141536	-2.55942	0.0104846	0.0513621	299.986	267.064	346.662	372.648	243.754	220.857	261.18	266.313
			ENSG00000273270	119.868	0.362716	0.141741	2.55901	0.0104971	0.0514044	117.824	105.294	127.326	94.8558	131.759	150.829	157.694	140.439
F8	2157	coagulation factor VIII	ENSG00000185010	31.382	-0.72031	0.281489	-2.55893	0.0104995	0.0514044	35.6573	38.2888	43.6813	33.8771	22.3991	26.9338	23.654	19.7654
WLS	79971	Wnt ligand secretion mediator	ENSG00000116729	6.61987	2.39289	0.935171	2.55878	0.0105041	0.0514116	1.55032	0	0.929389	0	5.27036	3.23205	4.92793	3.12086
HCAR3	8843	hydroxycarboxylic acid receptor 3	ENSG00000255398	11.0536	-1.19717	0.467902	-2.55859	0.0105096	0.0514235	13.1777	14.3583	8.36451	6.77541	3.95277	3.23205	5.91351	6.24172
TACR2	6865	tachykinin receptor 2	ENSG00000075073	2.34143	3.22011	1.25868	2.55832	0.0105179	0.0514489	0	0	0	0	1.31759	3.23205	0	3.12086
MRPS18A	55168	mitochondrial ribosomal protein S18A	ENSG00000096080	128.903	0.422877	0.165323	2.55789	0.0105309	0.0514968	109.297	102.422	93.8683	108.407	117.266	122.818	147.838	163.325
CTAGE3P	220112	CTAGE family member 3, pseudogene	ENSG00000232872	4.11035	-2.34553	0.917502	-2.55643	0.0105753	0.0516985	10.0771	2.87166	3.71756	4.51694	0	1.07735	1.97117	1.04029
SIMC1	375484	SUMO interacting motifs containing 1	ENSG00000170085	76.0327	-0.408276	0.159719	-2.55621	0.0105818	0.0517151	81.3916	100.508	74.3512	103.89	72.4675	60.3316	65.0486	68.6589
CEP350	9857	centrosomal protein 350	ENSG00000135837	828.194	-0.194485	0.0761195	-2.555	0.0106188	0.0518752	878.254	895.957	809.498	790.465	835.353	731.521	687.938	712.596
CLIC1	1192	chloride intracellular channel 1	ENSG00000213719	52.1266	0.688507	0.269499	2.55477	0.0106258	0.0518752	38.7579	63.1765	47.3989	72.2711	114.63	84.0334	69.9765	81.1423
AZGP1	563	alpha-2-glycoprotein 1, zinc-binding	ENSG00000160862	12.2417	-1.30798	0.51198	-2.55475	0.0106265	0.0518752	6.97642	8.61497	11.1527	13.5508	5.27036	6.4641	0.985585	3.12086
ITFG1	81533	integrin alpha FG-GAP repeat containing 1	ENSG00000129636	230.911	0.283429	0.110943	2.55473	0.0106272	0.0518752	202.316	242.176	207.254	237.14	297.776	234.862	272.021	270.474
			ENSG00000221083	14.5284	-1.36344	0.533774	-2.55434	0.010639	0.0519176	20.9293	15.3155	14.8702	4.51694	6.58796	4.3094	5.91351	6.24172
SAMM50	25813	SAMM50 sorting and assembly machinery component	ENSG00000100347	144.491	0.335253	0.131257	2.55417	0.0106442	0.0519274	133.327	120.61	134.761	88.0804	117.266	141.133	182.333	174.768
PYCR2	29920	pyrroline-5-carboxylate reductase 2	ENSG00000143811	491.69	0.322534	0.126302	2.55367	0.0106596	0.0519871	439.515	536.043	426.59	618.821	699.641	688.427	566.711	551.352
CENPK	64105	centromere protein K	ENSG00000123219	148.535	-0.371006	0.145291	-2.55353	0.0106638	0.0519924	159.683	194.315	146.844	142.284	129.124	154.061	109.4	110.27
SDCCAG8	10806	SHH signaling and ciliogenesis regulator SDCCAG8	ENSG00000054282	173.967	-0.309035	0.121048	-2.55299	0.0106802	0.0520567	167.434	149.326	177.513	133.25	135.712	116.354	126.155	138.358
FYCO1	79443	FYVE and coiled-coil domain autophagy adaptor 1	ENSG00000163820	56.3255	0.460879	0.180597	2.55197	0.0107116	0.0521947	41.0834	43.0749	52.9752	51.9448	64.562	71.1051	57.1639	63.4574
TTC23L-AS1	101929704	TTC23L antisense RNA 1	ENSG00000272323	10.6757	0.983141	0.385296	2.55165	0.0107214	0.0522269	7.75158	5.74331	12.0821	6.77541	14.4935	15.0829	13.7982	21.846
DNAL4	10126	dynein axonemal light chain 4	ENSG00000100246	172.479	0.354081	0.138787	2.55125	0.0107338	0.0522717	148.83	125.396	144.985	196.487	229.261	187.459	182.333	171.647
ZNF710-AS1	109729181	ZNF710 antisense RNA 1	ENSG00000259291	18.9763	-0.757403	0.296932	-2.55077	0.0107486	0.0523285	33.3318	18.1872	24.1641	42.911	19.7639	20.4697	14.7838	12.4834
STOML2	30968	stomatin like 2	ENSG00000165283	524.18	0.34528	0.135375	2.55055	0.0107553	0.0523454	533.309	421.176	487.929	331.995	388.689	641.024	615.005	628.333
			ENSG00000233330	4.99873	-3.0397	1.19197	-2.55014	0.0107679	0.0523843	6.20127	6.70053	1.85878	2.25847	0	0	0.985585	1.04029
LINC01238	102723927	long intergenic non-protein coding RNA 1238	ENSG00000237940	7.20034	-1.3995	0.548805	-2.55009	0.0107697	0.0523843	10.0771	6.70053	15.7996	6.77541	7.90555	1.07735	2.95676	4.16114
CCDC121	79635	coiled-coil domain containing 121	ENSG00000176714	23.9158	-0.746408	0.292778	-2.5494	0.0107909	0.05246	33.3318	30.631	23.2347	40.6525	17.1287	12.9282	19.7117	23.9266
CRNDE	643911	colorectal neoplasia differentially expressed	ENSG00000245694	610.687	-0.261379	0.102527	-2.54938	0.0107916	0.05246	629.428	706.428	676.596	729.486	600.822	554.836	583.466	541.989
ZNF217	7764	zinc finger protein 217	ENSG00000171940	1620.08	0.21634	0.084873	2.54899	0.0108037	0.0525033	1769.69	1530.59	1690.56	1865.5	2208.28	1962.93	1839.1	1943.25
CCNL2	81669	cyclin L2	ENSG00000221978	411.67	-0.333754	0.130961	-2.5485	0.0108188	0.0525482	454.243	415.433	442.389	334.254	354.432	311.354	385.364	267.353
			ENSG00000272732	12.0028	-1.13772	0.446431	-2.54848	0.0108193	0.0525482	12.4025	9.57219	18.5878	15.8093	9.22314	2.1547	6.8991	7.282
CTTN	2017	cortactin	ENSG00000085733	1119.83	0.19155	0.0751735	2.54811	0.0108309	0.052576	1090.65	1006.04	1038.13	1032.12	1101.51	1235.72	1174.82	1247.3
HNRNPA0	10949	heterogeneous nuclear ribonucleoprotein A0	ENSG00000177733	1248.24	-0.26584	0.104329	-2.54809	0.0108314	0.052576	1281.34	1443.49	1309.51	1723.21	1243.81	1201.25	1193.54	1129.75
SLC1A1	6505	solute carrier family 1 member 1	ENSG00000106688	7.6676	-1.20159	0.471602	-2.54788	0.0108379	0.0525918	7.75158	12.4438	17.6584	9.03389	5.27036	5.38675	4.92793	5.20143
DYNLRB1	83658	dynein light chain roadblock-type 1	ENSG00000125971	94.9254	0.373389	0.146569	2.54753	0.0108487	0.0526289	88.368	76.5775	89.2214	72.2711	80.3731	117.431	115.313	113.391
ECSIT	51295	ECSIT signaling integrator	ENSG00000130159	80.3422	0.423127	0.166127	2.54702	0.0108648	0.0526913	67.4388	54.5615	81.7863	60.9787	94.8666	90.4975	87.7171	86.3437
			ENSG00000269397	7.61363	-1.39482	0.547673	-2.54681	0.0108714	0.0527078	8.52674	5.74331	11.1527	9.03389	1.31759	5.38675	5.91351	0
BLOC1S3	388552	biogenesis of lysosomal organelles complex 1 subunit 3	ENSG00000189114	37.852	0.558443	0.219283	2.54667	0.0108756	0.05271	30.2312	31.5882	33.458	29.3601	31.6222	65.7184	45.3369	40.5712
P4HA1	5033	prolyl 4-hydroxylase subunit alpha 1	ENSG00000122884	345.434	-0.249069	0.0978074	-2.54653	0.01088	0.05271	374.401	311.096	383.838	243.915	270.106	294.117	283.849	282.958
AGGF1	55109	angiogenic factor with G-patch and FHA domains 1	ENSG00000164252	203.398	-0.286401	0.112469	-2.54648	0.0108815	0.05271	230.222	241.219	234.206	234.881	220.038	176.686	176.42	200.775
GNPTG	84572	N-acetylglucosamine-1-phosphate transferase subunit gamma	ENSG00000090581	93.9757	-0.594641	0.233543	-2.54617	0.0108911	0.0527271	97.6699	134.968	106.88	151.318	121.218	62.4863	70.9621	68.6589
PRKAR1A	5573	protein kinase cAMP-dependent type I regulatory subunit alpha	ENSG00000108946	2816.29	0.151772	0.0596092	2.54611	0.010893	0.0527271	2860.33	2784.55	2716.61	3283.82	3329.55	3252.52	3140.07	3166.63
PHF10	55274	PHD finger protein 10	ENSG00000130024	386.664	-0.237302	0.0932035	-2.54606	0.0108946	0.0527271	453.468	435.535	435.884	478.796	334.668	419.089	409.018	356.818
KITLG	4254	KIT ligand	ENSG00000049130	881.854	0.232617	0.0913811	2.54557	0.01091	0.052786	950.344	1107.5	984.223	993.728	1180.56	1213.1	1178.76	1170.32
ANXA2R	389289	annexin A2 receptor	ENSG00000177721	19.9944	-0.899385	0.35338	-2.54509	0.0109249	0.052843	21.7044	21.0588	25.0935	9.03389	13.1759	9.69616	6.8991	14.564
INTS2	57508	integrator complex subunit 2	ENSG00000108506	361.009	-0.214043	0.08412	-2.5445	0.0109436	0.0529174	380.603	389.588	382.908	406.525	378.149	326.437	316.373	322.489
TPCN1	53373	two pore segment channel 1	ENSG00000186815	84.8029	-0.427068	0.167898	-2.54362	0.010971	0.0530345	95.3445	71.7914	84.5744	117.441	47.4333	77.5692	70.9621	68.6589
EYA3	2140	EYA transcriptional coactivator and phosphatase 3	ENSG00000158161	197.529	-0.30454	0.119734	-2.54346	0.010976	0.0530433	212.393	229.733	230.489	264.241	247.707	152.984	181.348	172.687
POLR1H	30834	RNA polymerase I subunit H	ENSG00000066379	75.9148	0.41066	0.161478	2.54314	0.0109862	0.053077	66.6636	57.4331	69.7042	108.407	94.8666	110.967	94.6162	80.102
PFKP	5214	phosphofructokinase, platelet	ENSG00000067057	385.516	0.388216	0.152668	2.54287	0.0109946	0.0530866	303.862	349.385	297.405	268.758	359.702	455.719	398.176	389.067
MIR17HG	407975	miR-17-92a-1 cluster host gene	ENSG00000215417	19.0006	-1.00896	0.396792	-2.5428	0.0109967	0.0530866	20.9293	19.1444	17.6584	11.2924	3.95277	10.7735	8.87027	11.4431
TENM3	55714	teneurin transmembrane protein 3	ENSG00000218336	73.4435	-0.473543	0.186231	-2.54277	0.0109979	0.0530866	106.972	64.1337	105.021	103.89	86.961	73.2598	58.1495	56.1754
CPM	1368	carboxypeptidase M	ENSG00000135678	101.229	-0.408661	0.160786	-2.54165	0.0110331	0.053241	79.0661	81.3636	93.8683	83.5634	57.974	80.8013	55.1928	60.3366
HMGN5	79366	high mobility group nucleosome binding domain 5	ENSG00000198157	62.49	0.542923	0.213733	2.54019	0.0110793	0.0534273	51.9356	51.6898	44.6107	85.8219	109.36	68.9504	65.0486	84.2632
TCF25	22980	transcription factor 25	ENSG00000141002	2287.56	-0.351294	0.138297	-2.54015	0.0110804	0.0534273	2802.97	1988.14	2197.08	1702.89	1665.44	1698.98	1686.34	1775.77
SLC25A23	79085	solute carrier family 25 member 23	ENSG00000125648	119.248	-0.429144	0.168946	-2.54012	0.0110815	0.0534273	118.599	109.123	124.538	176.161	90.9138	102.348	98.5585	89.4646
MORN1	79906	MORN repeat containing 1	ENSG00000116151	16.5469	0.861736	0.339313	2.53965	0.0110963	0.0534789	10.8522	7.65775	19.5172	9.03389	15.8111	29.0885	18.7261	23.9266
			ENSG00000261560	44.5828	-0.932494	0.367185	-2.53958	0.0110987	0.0534789	58.912	31.5882	47.3989	20.3262	19.7639	17.2376	28.582	19.7654
YWHAH	7533	tyrosine 3-monooxygenase/tryptophan 5-monooxygenase activation protein eta	ENSG00000128245	375.878	-0.269792	0.106341	-2.53704	0.0111793	0.0538519	356.573	444.15	456.33	402.008	322.81	372.763	345.94	333.932
			ENSG00000201944	66.8792	-1.04873	0.413454	-2.53652	0.0111962	0.0539171	93.019	67.9626	85.5038	20.3262	36.8926	34.4752	32.5243	28.0877
RBM42	79171	RNA binding motif protein 42	ENSG00000126254	128.857	0.505025	0.199117	2.53632	0.0112024	0.0539314	141.079	112.952	74.3512	124.216	184.463	157.293	154.737	144.6
PSCA	8000	prostate stem cell antigen	ENSG00000167653	20.0427	0.762809	0.300825	2.53572	0.0112215	0.0540076	32.5566	22.9733	26.0229	22.5847	61.9268	24.7791	45.3369	48.8934
PRXL2B	127281	peroxiredoxin like 2B	ENSG00000157870	83.556	-0.450509	0.177682	-2.53548	0.0112293	0.0540292	72.0897	100.508	82.7157	112.924	47.4333	68.9504	74.9045	68.6589
			ENSG00000272010	36.2933	-0.585199	0.230824	-2.53526	0.0112365	0.0540482	48.835	35.4171	41.8225	51.9448	30.3046	18.315	30.5531	37.4503
STIP1	10963	stress induced phosphoprotein 1	ENSG00000168439	470.254	0.281287	0.110974	2.53471	0.0112542	0.0541175	410.059	394.374	390.344	440.402	466.427	491.272	509.547	509.74
CAST	831	calpastatin	ENSG00000153113	319.203	0.247399	0.0976268	2.53413	0.0112728	0.0541912	275.181	238.348	287.181	280.05	325.445	302.736	312.43	339.133
MKNK2	2872	MAPK interacting serine/threonine kinase 2	ENSG00000099875	231.169	0.334642	0.132093	2.53338	0.0112968	0.0542908	219.37	176.128	225.842	257.466	354.432	241.327	254.281	249.669
VPS54	51542	VPS54 subunit of GARP complex	ENSG00000143952	83.4082	0.432176	0.170604	2.53321	0.0113023	0.0543012	72.0897	88.0642	92.9389	60.9787	101.455	105.58	110.386	114.431
ADAM32	203102	ADAM metallopeptidase domain 32	ENSG00000197140	12.9581	-0.871429	0.344097	-2.53251	0.0113249	0.054394	19.379	19.1444	19.5172	18.0678	17.1287	10.7735	4.92793	10.4029
			ENSG00000249116	72.1091	0.451361	0.178256	2.5321	0.0113381	0.0544298	73.64	70.8342	66.916	72.2711	104.09	95.8842	97.5729	90.5049
ORAI1	84876	ORAI calcium release-activated calcium modulator 1	ENSG00000276045	65.5355	-0.497872	0.196626	-2.53207	0.011339	0.0544298	68.9891	92.8503	60.4103	60.9787	47.4333	54.9449	44.3513	56.1754
RAB8B	51762	RAB8B, member RAS oncogene family	ENSG00000166128	38.7714	0.598173	0.236304	2.53137	0.0113617	0.0545152	42.6337	30.631	30.6699	38.394	68.5147	45.2487	48.2937	54.0949
SYCE1L	100130958	synaptonemal complex central element protein 1 like	ENSG00000205078	2.30594	-2.66262	1.05187	-2.53132	0.0113634	0.0545152	3.87579	6.70053	2.78817	9.03389	1.31759	2.1547	0	0
TOM1L2	146691	target of myb1 like 2 membrane trafficking protein	ENSG00000175662	150.959	0.33744	0.133324	2.53097	0.0113747	0.0545535	153.481	109.123	155.208	110.665	164.699	155.138	176.42	184.131
HPDL	84842	4-hydroxyphenylpyruvate dioxygenase like	ENSG00000186603	12.7386	-0.924384	0.365272	-2.53067	0.0113843	0.0545838	15.5032	12.4438	19.5172	27.1017	5.27036	9.69616	10.8414	10.4029
IDNK	414328	IDNK gluconokinase	ENSG00000148057	48.2543	-0.514002	0.203123	-2.53049	0.0113903	0.0545893	53.4859	48.8182	45.5401	49.6864	35.575	25.8564	38.4378	38.4906
PDIA2	64714	protein disulfide isomerase family A member 2	ENSG00000185615	4.18025	-2.03725	0.805101	-2.53043	0.0113921	0.0545893	7.75158	7.65775	7.43512	2.25847	1.31759	1.07735	1.97117	2.08057
			ENSG00000252759	33.2006	-0.876611	0.346489	-2.52998	0.0114069	0.0546389	40.3082	19.1444	45.5401	18.0678	23.7166	21.547	13.7982	11.4431
ARMCX2	9823	armadillo repeat containing X-linked 2	ENSG00000184867	38.477	-0.573978	0.226877	-2.52991	0.0114091	0.0546389	46.5095	42.1176	52.0458	33.8771	35.575	23.7017	23.654	38.4906
			ENSG00000256571	12.5812	-1.48941	0.588798	-2.52957	0.0114203	0.0546624	23.2547	9.57219	18.5878	2.25847	2.63518	6.4641	8.87027	2.08057
LSM4	25804	LSM4 homolog, U6 small nuclear RNA and mRNA degradation associated	ENSG00000130520	245.742	0.328182	0.129739	2.52956	0.0114207	0.0546624	225.571	236.433	264.876	198.746	205.544	310.277	322.286	329.771
HIP1R	9026	huntingtin interacting protein 1 related	ENSG00000130787	24	0.727196	0.287502	2.52936	0.011427	0.0546768	15.5032	21.0588	16.729	20.3262	31.6222	35.5526	21.6829	31.2086
LINC01875	101927362	long intergenic non-protein coding RNA 1875	ENSG00000225942	3.38888	-2.24536	0.887899	-2.52885	0.0114438	0.0547414	4.65095	4.7861	6.50573	4.51694	1.31759	1.07735	1.97117	0
LINC02728	101928865	long intergenic non-protein coding RNA 2728	ENSG00000251323	11.202	-1.64873	0.652047	-2.52855	0.0114536	0.0547721	18.6038	6.70053	9.29389	0	6.58796	4.3094	1.97117	0
			ENSG00000240216	11.1913	0.979141	0.387264	2.52836	0.0114597	0.0547856	12.4025	8.61497	12.0821	6.77541	19.7639	12.9282	32.5243	16.6446
RO60	6738	Ro60, Y RNA binding protein	ENSG00000116747	675.371	-0.177906	0.0703774	-2.52788	0.0114753	0.0548442	691.441	638.465	618.044	609.787	582.375	580.692	548.971	562.795
AMTN	401138	amelotin	ENSG00000187689	2.90965	-2.28478	0.903871	-2.52777	0.011479	0.054846	6.20127	2.87166	7.43512	4.51694	2.63518	0	0.985585	1.04029
SLC25A39	51629	solute carrier family 25 member 39	ENSG00000013306	521.024	0.284322	0.112509	2.52709	0.0115011	0.0549356	499.202	412.561	449.824	526.224	541.53	581.769	523.346	639.776
LRRC61	65999	leucine rich repeat containing 61	ENSG00000127399	39.765	0.532825	0.210872	2.52677	0.0115118	0.0549607	30.2312	27.7594	39.9637	31.6186	42.1629	60.3316	41.3946	43.692
BRCC3	79184	BRCA1/BRCA2-containing complex subunit 3	ENSG00000185515	589.974	-0.253152	0.10019	-2.52673	0.011513	0.0549607	570.516	652.823	511.164	460.728	436.123	460.029	465.196	495.176
RIOK3	8780	RIO kinase 3	ENSG00000101782	173.652	0.343359	0.135931	2.52597	0.0115378	0.055042	158.132	162.727	177.513	133.25	205.544	226.244	205.002	175.808
SNHG19	100507303	small nucleolar RNA host gene 19	ENSG00000260260	1107.98	-0.300896	0.119123	-2.52592	0.0115396	0.055042	1155.76	915.101	1043.7	1176.66	822.177	745.527	922.508	985.151
CEP170B	283638	centrosomal protein 170B	ENSG00000099814	418.445	0.340371	0.134752	2.5259	0.0115401	0.055042	401.532	317.797	345.733	291.343	433.488	463.261	400.148	434.84
UCK1	83549	uridine-cytidine kinase 1	ENSG00000130717	192.525	-0.314066	0.124352	-2.52562	0.0115496	0.055066	228.672	202.93	169.149	214.555	162.064	161.603	158.679	171.647
ARL8A	127829	ADP ribosylation factor like GTPase 8A	ENSG00000143862	458.682	0.320208	0.126787	2.52555	0.0115518	0.055066	462.769	335.027	404.284	302.635	462.475	484.808	481.951	470.209
SERPINB8	5271	serpin family B member 8	ENSG00000166401	6.19928	1.59025	0.629834	2.52487	0.0115743	0.0551414	0.775158	1.91444	3.71756	4.51694	9.22314	9.69616	1.97117	8.32229
SEM1	7979	SEM1 26S proteasome complex subunit	ENSG00000127922	1613.32	0.287859	0.11401	2.52486	0.0115743	0.0551414	1552.64	1764.15	1685.91	2019.07	2283.39	2204.26	1975.11	2090.97
SLC4A11	83959	solute carrier family 4 member 11	ENSG00000088836	59.3702	0.580733	0.230034	2.52455	0.0115847	0.0551747	44.9592	37.3315	33.458	38.394	68.5147	45.2487	54.2072	64.4977
			ENSG00000272335	83.9305	-0.66279	0.26267	-2.52328	0.0116267	0.0553588	109.297	87.1069	131.044	119.699	101.455	53.8675	77.8612	49.9337
USP45	85015	ubiquitin specific peptidase 45	ENSG00000123552	79.0876	-0.371793	0.147353	-2.52315	0.0116309	0.055363	86.8177	100.508	88.292	81.305	73.7851	66.7957	75.8901	62.4172
SLC15A4	121260	solute carrier family 15 member 4	ENSG00000139370	152.674	-0.307959	0.122083	-2.52255	0.0116508	0.0554415	170.535	179	171.937	124.216	129.124	141.133	132.068	132.116
SPINDOC	144097	spindlin interactor and repressor of chromatin binding	ENSG00000168005	84.085	0.542367	0.215088	2.52161	0.0116819	0.0555736	72.0897	71.7914	85.5038	79.0465	117.266	134.669	113.342	83.2229
LINC00504	201853	long intergenic non-protein coding RNA 504	ENSG00000248360	1.53715	3.17213	1.25807	2.52141	0.0116885	0.0555874	0.775158	0	0	0	5.27036	2.1547	2.95676	2.08057
NR2F2-AS1	644192	NR2F2 antisense RNA 1	ENSG00000247809	14.3261	-1.25468	0.49763	-2.52132	0.0116916	0.0555874	17.8286	9.57219	17.6584	11.2924	9.22314	4.3094	7.88468	3.12086
KIF5B	3799	kinesin family member 5B	ENSG00000170759	2110.71	0.188128	0.0746211	2.5211	0.0116987	0.0556053	2056.49	2335.61	1822.53	1827.1	2358.49	2271.06	2148.58	2409.3
FAM86C2P	645332	family with sequence similarity 86, member A pseudogene	ENSG00000160172	39.6287	-0.652992	0.259089	-2.52034	0.0117243	0.0557106	43.4089	35.4171	40.8931	56.4618	15.8111	22.6244	38.4378	30.1683
			ENSG00000261363	1.62888	2.16638	0.859675	2.52	0.0117355	0.0557347	1.55032	1.91444	2.78817	0	6.58796	9.69616	4.92793	10.4029
SEC14L1	6397	SEC14 like lipid binding 1	ENSG00000129657	381.344	0.345755	0.137209	2.51992	0.0117383	0.0557347	347.271	346.513	401.496	374.906	387.372	483.73	487.865	504.539
CPSF2	53981	cleavage and polyadenylation specific factor 2	ENSG00000165934	767.464	0.211733	0.084025	2.51988	0.0117395	0.0557347	762.756	681.54	654.29	508.156	747.074	772.46	764.814	779.174
KLHL22	84861	kelch like family member 22	ENSG00000099910	41.8291	-0.611737	0.242781	-2.51971	0.0117453	0.0557377	58.912	44.9893	30.6699	36.1355	25.0342	23.7017	20.6973	44.7323
			ENSG00000227304	52.1276	-1.19558	0.474502	-2.51966	0.0117469	0.0557377	72.0897	57.4331	59.4809	20.3262	28.987	29.0885	17.7405	17.6849
STX5	6811	syntaxin 5	ENSG00000162236	51.5023	0.474351	0.188299	2.51914	0.0117642	0.0557942	59.6872	44.0321	40.8931	51.9448	52.7036	76.4919	61.1063	81.1423
ARNT	405	aryl hydrocarbon receptor nuclear translocator	ENSG00000143437	199.961	0.38336	0.152181	2.5191	0.0117656	0.0557942	225.571	164.642	230.489	196.487	287.235	258.564	273.007	251.749
SALL2	6297	spalt like transcription factor 2	ENSG00000165821	39.6394	0.66118	0.262513	2.51866	0.0117803	0.0558477	51.1604	36.3743	34.3874	20.3262	63.2444	52.7902	72.9333	46.8129
RCE1	9986	Ras converting CAAX endopeptidase 1	ENSG00000173653	18.7515	0.871442	0.346047	2.51828	0.0117931	0.0558809	16.2783	14.3583	12.0821	4.51694	32.9398	28.0111	17.7405	16.6446
			ENSG00000272054	16.0313	-1.07106	0.425343	-2.5181	0.0117989	0.0558809	19.379	14.3583	26.0229	9.03389	15.8111	6.4641	8.87027	4.16114
HSD3B7	80270	hydroxy-delta-5-steroid dehydrogenase, 3 beta- and steroid delta-isomerase 7	ENSG00000099377	44.3009	-0.599339	0.238026	-2.51795	0.0118039	0.0558809	45.7343	28.7166	56.6928	18.0678	17.1287	25.8564	30.5531	30.1683
MYO9B	4650	myosin IXB	ENSG00000099331	77.0334	-0.434064	0.172388	-2.51795	0.0118041	0.0558809	100.771	93.8075	56.6928	72.2711	46.1157	66.7957	61.1063	67.6186
C16orf72	29035	chromosome 16 open reading frame 72	ENSG00000182831	299.351	0.244291	0.0970199	2.51794	0.0118042	0.0558809	247.275	281.422	326.216	248.432	326.763	357.68	312.43	320.408
IQCE	23288	IQ motif containing E	ENSG00000106012	233.539	-0.278635	0.110699	-2.51706	0.011834	0.0560055	244.175	215.374	217.477	286.826	214.767	212.238	169.521	187.251
TLR2	7097	toll like receptor 2	ENSG00000137462	2.19692	2.91486	1.15814	2.51685	0.011841	0.0560228	0.775158	0	0.929389	0	2.63518	8.61881	1.97117	3.12086
MRFAP1L1	114932	Morf4 family associated protein 1 like 1	ENSG00000178988	616.698	0.253124	0.100632	2.51534	0.0118918	0.056247	524.782	604.005	535.328	618.821	642.985	728.289	608.106	727.16
FBXO25	26260	F-box protein 25	ENSG00000147364	184.049	-0.344868	0.13728	-2.51214	0.0120002	0.0567433	180.612	178.043	155.208	221.33	143.617	137.901	144.881	142.519
TDRD5	163589	tudor domain containing 5	ENSG00000162782	59.5413	-0.585111	0.232963	-2.5116	0.0120184	0.0568128	64.3381	43.0749	68.7748	45.1694	18.4463	40.9393	52.236	36.41
AGAP1-IT1	100506749	AGAP1 intronic transcript 1	ENSG00000235529	2.48507	2.48558	0.99004	2.51058	0.0120533	0.0569615	1.55032	0.957219	0	0	3.95277	3.23205	5.91351	4.16114
GOSR2	9570	golgi SNAP receptor complex member 2	ENSG00000108433	200.161	0.303581	0.120931	2.51037	0.0120605	0.0569762	168.209	149.326	172.866	115.182	192.368	184.227	179.376	212.218
PGP	283871	phosphoglycolate phosphatase	ENSG00000184207	395.27	-0.259316	0.103301	-2.51029	0.0120633	0.0569762	372.076	422.134	364.321	404.266	309.634	346.907	312.43	331.851
PIP4K2A	5305	phosphatidylinositol-5-phosphate 4-kinase type 2 alpha	ENSG00000150867	296.153	-0.255286	0.101709	-2.50998	0.0120739	0.0570097	223.246	232.604	229.559	228.106	187.098	185.304	191.204	200.775
RHOF	54509	ras homolog family member F, filopodia associated	ENSG00000139725	91.8219	0.359312	0.143241	2.50845	0.0121264	0.0572412	91.4687	76.5775	96.6565	67.7541	114.63	114.199	101.515	108.19
FA2H	79152	fatty acid 2-hydroxylase	ENSG00000103089	62.0112	-0.65053	0.259384	-2.50798	0.0121422	0.0572995	58.912	91.893	91.0802	101.631	68.5147	47.4034	53.2216	47.8532
CDR2L	30850	cerebellar degeneration related protein 2 like	ENSG00000109089	147.163	0.413392	0.164983	2.50567	0.012222	0.0576597	137.203	118.695	131.973	101.631	140.982	172.376	184.304	162.285
MTHFD2L	441024	methylenetetrahydrofolate dehydrogenase (NADP+ dependent) 2 like	ENSG00000163738	127.609	-0.376648	0.150343	-2.50525	0.0122363	0.0577087	120.925	116.781	131.973	117.441	83.0082	86.1881	96.5873	109.23
NCBP3	55421	nuclear cap binding subunit 3	ENSG00000074356	397.944	0.199629	0.0796871	2.50516	0.0122394	0.0577087	385.254	354.171	363.391	336.512	413.724	439.559	408.032	405.712
			ENSG00000116652	15.5389	-1.25442	0.500855	-2.50456	0.0122604	0.0577911	27.1305	20.1016	13.0115	6.77541	7.90555	9.69616	6.8991	5.20143
CD36	948	CD36 molecule	ENSG00000135218	4.76158	2.20678	0.881192	2.50431	0.0122691	0.0578157	0	2.87166	0	2.25847	3.95277	6.4641	4.92793	4.16114
DTD2	112487	D-aminoacyl-tRNA deacylase 2	ENSG00000129480	273.649	-0.282959	0.113015	-2.50373	0.0122893	0.0578784	264.329	254.62	315.063	295.86	221.355	232.708	237.526	231.984
RMI2	116028	RecQ mediated genome instability 2	ENSG00000175643	594.28	-0.292236	0.116721	-2.50372	0.0122895	0.0578784	704.619	659.524	692.395	510.415	433.488	608.703	545.029	522.224
TXN2	25828	thioredoxin 2	ENSG00000100348	192.862	0.321029	0.128241	2.50332	0.0123033	0.057927	181.387	176.128	158.926	171.644	246.39	191.768	226.685	197.654
UGT2B11	10720	UDP glucuronosyltransferase family 2 member B11	ENSG00000213759	10.638	-1.86775	0.746426	-2.50225	0.0123406	0.058086	3.10063	1.91444	10.2233	11.2924	1.31759	1.07735	1.97117	2.08057
HYPK	25764	huntingtin interacting protein K	ENSG00000242028	3.07396	-2.56744	1.02621	-2.50187	0.0123538	0.0581313	3.87579	9.57219	2.78817	2.25847	0	2.1547	0	1.04029
HSP90AB2P	391634	heat shock protein 90 alpha family class B member 2, pseudogene	ENSG00000205940	6.77406	1.31746	0.526618	2.50173	0.0123588	0.0581383	4.65095	1.91444	2.78817	9.03389	13.1759	9.69616	6.8991	10.4029
AVPI1	60370	arginine vasopressin induced 1	ENSG00000119986	26.1162	0.693579	0.277332	2.5009	0.0123878	0.058258	20.1541	24.8877	15.7996	27.1017	34.2574	31.2432	28.582	43.692
TECPR1	25851	tectonin beta-propeller repeat containing 1	ENSG00000205356	158.056	0.330177	0.132029	2.5008	0.0123914	0.0582583	143.404	127.31	139.408	110.665	168.652	154.061	159.665	184.131
PHF1	5252	PHD finger protein 1	ENSG00000112511	31.2012	0.653496	0.261398	2.5	0.0124192	0.0583724	14.728	27.7594	32.5286	36.1355	54.0212	40.9393	33.5099	39.5309
DDIT3	1649	DNA damage inducible transcript 3	ENSG00000175197	94.7662	0.419394	0.167769	2.49984	0.012425	0.0583831	45.7343	57.4331	51.1164	79.0465	77.7379	80.8013	68.0054	69.6992
POU2F3	25833	POU class 2 homeobox 3	ENSG00000137709	15.3319	0.795531	0.318253	2.49968	0.0124305	0.0583921	13.9528	13.4011	10.2233	9.03389	19.7639	20.4697	18.7261	24.9669
LINC01239	441389	long intergenic non-protein coding RNA 1239	ENSG00000234840	6.13659	1.50399	0.601729	2.49945	0.0124388	0.0584143	3.10063	1.91444	2.78817	6.77541	11.8583	5.38675	7.88468	11.4431
VASP	7408	vasodilator stimulated phosphoprotein	ENSG00000125753	417.556	0.339344	0.135822	2.49844	0.0124742	0.0585639	384.478	310.139	423.802	311.669	363.655	477.266	508.562	468.129
CREB3L4	148327	cAMP responsive element binding protein 3 like 4	ENSG00000143578	1634.88	-0.407074	0.16298	-2.49769	0.0125005	0.0586705	1635.58	1663.65	2018.63	2710.17	1437.49	1442.57	1575.95	1583.32
ULK2	9706	unc-51 like autophagy activating kinase 2	ENSG00000083290	67.1465	-0.466517	0.186788	-2.49758	0.0125044	0.0586725	68.9891	98.5936	63.1985	63.2372	48.7509	37.7073	59.1351	68.6589
TET1	80312	tet methylcytosine dioxygenase 1	ENSG00000138336	58.8574	-0.4689	0.18775	-2.49747	0.0125083	0.0586741	67.4388	70.8342	64.1279	40.6525	55.3388	36.6299	49.2793	42.6517
PSMC1P7	646085	proteasome 26S subunit, ATPase 1 pseudogene 7	ENSG00000243838	2.62019	-2.85918	1.14515	-2.49676	0.0125333	0.0587613	5.42611	5.74331	2.78817	0	0	1.07735	0.985585	0
			ENSG00000251417	4.32503	1.79654	0.719556	2.49674	0.0125341	0.0587613	2.32547	0.957219	2.78817	0	2.63518	6.4641	7.88468	7.282
NLRP1	22861	NLR family pyrin domain containing 1	ENSG00000091592	2.38276	2.5971	1.04037	2.49633	0.0125485	0.058812	1.55032	0.957219	0	0	5.27036	5.38675	3.94234	4.16114
CHCHD10	400916	coiled-coil-helix-coiled-coil-helix domain containing 10	ENSG00000250479	321.589	0.373489	0.149688	2.49512	0.0125914	0.0589963	327.117	303.438	223.053	313.928	429.535	383.537	328.2	369.302
HHAT	55733	hedgehog acyltransferase	ENSG00000054392	83.1201	-0.4772	0.191296	-2.49456	0.0126114	0.0590733	101.546	89.9786	83.6451	112.924	75.1027	57.0996	80.818	62.4172
CNIH1	10175	cornichon family AMPA receptor auxiliary protein 1	ENSG00000100528	684.469	0.192895	0.0773444	2.49397	0.0126322	0.059154	622.452	702.599	702.618	770.139	823.495	776.77	768.756	805.181
TMEM161B	153396	transmembrane protein 161B	ENSG00000164180	161.946	-0.361857	0.145165	-2.49273	0.0126764	0.0593439	166.659	136.882	152.42	137.767	115.948	115.277	122.213	112.351
PCED1A	64773	PC-esterase domain containing 1A	ENSG00000132635	264.307	-0.389366	0.156221	-2.49241	0.012688	0.0593816	273.631	209.631	265.805	196.487	216.085	172.376	174.449	168.526
KDM4A	9682	lysine demethylase 4A	ENSG00000066135	400.206	0.298758	0.119908	2.49155	0.0127187	0.059508	415.485	274.722	333.651	327.478	387.372	386.769	413.946	479.572
ACSS1	84532	acyl-CoA synthetase short chain family member 1	ENSG00000154930	183.568	-0.42077	0.168893	-2.49134	0.0127263	0.0595269	182.937	131.139	161.714	153.576	77.7379	116.354	136.996	137.318
RBM4	5936	RNA binding motif protein 4	ENSG00000173933	200.184	-0.532441	0.213758	-2.49085	0.0127437	0.0595911	239.524	207.717	236.065	135.508	140.982	168.067	131.083	133.157
ZNF513	130557	zinc finger protein 513	ENSG00000163795	6.07943	-1.65522	0.664603	-2.49054	0.0127549	0.0596028	8.52674	7.65775	1.85878	11.2924	1.31759	4.3094	1.97117	1.04029
SCAF11	9169	SR-related CTD associated factor 11	ENSG00000139218	2127.03	-0.196552	0.07892	-2.49052	0.0127557	0.0596028	2245.63	2453.35	2134.81	2213.3	2384.84	1798.1	1846	1878.76
IQCB1	9657	IQ motif containing B1	ENSG00000173226	131.628	-0.355207	0.142626	-2.49048	0.012757	0.0596028	120.925	117.738	152.42	88.0804	86.961	100.194	117.285	79.0617
FAR2	55711	fatty acyl-CoA reductase 2	ENSG00000064763	91.6323	-0.400739	0.160935	-2.49007	0.0127717	0.0596542	113.173	100.508	101.303	94.8558	71.1499	81.8786	92.645	66.5783
RPGR	6103	retinitis pigmentosa GTPase regulator	ENSG00000156313	61.0438	-0.548384	0.220258	-2.48973	0.0127839	0.0596943	65.1133	78.492	65.0573	63.2372	76.4203	47.4034	40.409	26.0071
DPF1	8193	double PHD fingers 1	ENSG00000011332	31.5518	0.675555	0.271395	2.4892	0.0128031	0.0597539	22.4796	23.9305	13.9408	15.8093	38.2101	28.0111	33.5099	26.0071
BAHCC1	57597	BAH domain and coiled-coil containing 1	ENSG00000266074	53.4876	-0.70761	0.284275	-2.48918	0.0128039	0.0597539	96.8948	88.0642	48.3283	45.1694	47.4333	48.4808	43.3657	35.3697
C12orf60	144608	chromosome 12 open reading frame 60	ENSG00000182993	5.59536	1.33348	0.535768	2.48891	0.0128137	0.0597804	3.10063	8.61497	0.929389	0	11.8583	7.54145	9.85585	7.282
KIAA1614-AS1	103344928	KIAA1614 antisense RNA 1	ENSG00000232586	5.91738	1.36938	0.550215	2.48882	0.0128168	0.0597804	0.775158	3.82888	5.57634	6.77541	3.95277	8.61881	10.8414	14.564
GGT1	2678	gamma-glutamyltransferase 1	ENSG00000100031	8.04635	-1.0974	0.441076	-2.488	0.0128465	0.0598895	14.728	13.4011	11.1527	24.8432	5.27036	2.1547	10.8414	9.36257
			ENSG00000272735	7.96873	1.12861	0.453676	2.48769	0.0128575	0.0598895	6.20127	2.87166	4.64695	9.03389	11.8583	7.54145	13.7982	12.4834
ZNF124	7678	zinc finger protein 124	ENSG00000196418	91.6582	-0.366197	0.147204	-2.48769	0.0128577	0.0598895	98.4451	103.38	94.7977	121.957	84.3258	81.8786	84.7603	67.6186
CCM2L	140706	CCM2 like scaffold protein	ENSG00000101331	9.36932	-1.18975	0.478266	-2.48763	0.0128596	0.0598895	15.5032	14.3583	8.36451	13.5508	1.31759	8.61881	7.88468	4.16114
MIDEAS	91748	mitotic deacetylase associated SANT domain protein	ENSG00000156030	149.519	-0.334882	0.134621	-2.48759	0.0128611	0.0598895	154.256	154.112	145.914	243.915	156.793	133.591	122.213	122.754
VPS18	57617	VPS18 core subunit of CORVET and HOPS complexes	ENSG00000104142	84.684	0.439403	0.17664	2.48757	0.012862	0.0598895	85.2674	82.3208	70.6336	88.0804	129.124	104.503	104.472	102.988
ZNF664	144348	zinc finger protein 664	ENSG00000179195	871.891	-0.233922	0.0940405	-2.48746	0.0128659	0.0598903	894.533	964.877	1061.36	916.939	765.521	893.124	868.3	738.603
SIPA1L2	57568	signal induced proliferation associated 1 like 2	ENSG00000116991	206.077	0.328226	0.132046	2.48569	0.01293	0.060172	258.128	222.075	162.643	155.835	229.261	307.045	248.367	237.185
CCDC88B	283234	coiled-coil domain containing 88B	ENSG00000168071	6.55465	1.38994	0.559346	2.48493	0.0129577	0.0602836	3.87579	6.70053	0.929389	4.51694	15.8111	10.7735	7.88468	7.282
ZNF703	80139	zinc finger protein 703	ENSG00000183779	427.464	-0.325617	0.131051	-2.48466	0.0129674	0.060312	524.782	437.449	410.79	501.381	313.587	355.526	440.557	379.704
SNRPGP14	100874434	small nuclear ribonucleoprotein polypeptide G pseudogene 14	ENSG00000236577	3.36014	-3.03093	1.22043	-2.48349	0.0130104	0.0604946	3.87579	0.957219	4.64695	0	0	0	0.985585	0
CDS2	8760	CDP-diacylglycerol synthase 2	ENSG00000101290	148.183	0.264182	0.106392	2.4831	0.0130245	0.0605432	141.079	129.225	147.773	121.957	172.604	163.757	158.679	164.365
NBEA	26960	neurobeachin	ENSG00000172915	206.056	-0.328555	0.132347	-2.48252	0.0130456	0.0606242	227.121	192.401	207.254	151.318	167.334	142.21	175.434	147.721
BECN1	8678	beclin 1	ENSG00000126581	533.768	0.203531	0.0820041	2.48196	0.0130661	0.0607021	519.356	491.053	518.599	499.122	562.611	578.537	576.567	620.01
CEP95	90799	centrosomal protein 95	ENSG00000258890	223.604	-0.382473	0.154184	-2.48062	0.0131154	0.0609141	234.873	237.39	236.065	191.97	208.179	149.752	180.362	160.204
UBN2	254048	ubinuclein 2	ENSG00000157741	360.441	-0.322349	0.129958	-2.48041	0.013123	0.060932	438.74	341.727	341.086	334.254	322.81	293.039	297.647	259.031
ZBTB8A	653121	zinc finger and BTB domain containing 8A	ENSG00000160062	157.868	-0.272401	0.109861	-2.47951	0.0131563	0.0610698	172.085	177.086	172.866	194.229	150.205	150.829	153.751	132.116
TIMM9	26520	translocase of inner mitochondrial membrane 9	ENSG00000100575	263.522	-0.304212	0.122729	-2.47873	0.0131853	0.0611759	233.323	313.011	281.605	390.716	250.342	223.012	243.44	249.669
LMLN	89782	leishmanolysin like peptidase	ENSG00000185621	110.265	0.392192	0.158226	2.47869	0.0131866	0.0611759	106.972	83.2781	101.303	83.5634	133.077	122.818	115.313	128.995
TEX19	400629	testis expressed 19	ENSG00000182459	39.0483	0.540367	0.218089	2.47774	0.0132217	0.0613157	44.9592	43.0749	27.8817	24.8432	54.0212	60.3316	45.3369	54.0949
RHBDL2	54933	rhomboid like 2	ENSG00000158315	18.5191	0.738418	0.298029	2.47767	0.0132242	0.0613157	11.6274	16.2727	16.729	18.0678	22.3991	23.7017	19.7117	35.3697
ICA1	3382	islet cell autoantigen 1	ENSG00000003147	523.534	-0.190073	0.0767175	-2.47757	0.0132282	0.0613167	480.598	492.011	524.176	483.313	420.312	449.255	421.83	446.283
MAPKAPK5-AS1	51275	MAPKAPK5 antisense RNA 1	ENSG00000234608	60.4892	0.416681	0.168199	2.4773	0.0132379	0.0613446	45.7343	56.4759	54.834	58.7203	60.6092	64.641	71.9477	84.2632
BAP1	8314	BRCA1 associated protein 1	ENSG00000163930	56.2467	0.429307	0.17336	2.47639	0.0132718	0.0614686	44.184	47.861	52.9752	47.4279	60.6092	71.1051	50.2648	76.9812
C1QL4	338761	complement C1q like 4	ENSG00000186897	1.42563	2.67217	1.07906	2.47638	0.0132721	0.0614686	0	1.91444	0.929389	0	0	9.69616	5.91351	4.16114
TAS2R30	259293	taste 2 receptor member 30	ENSG00000256188	16.7715	-1.27281	0.514053	-2.47603	0.0132854	0.0615126	25.5802	11.4866	17.6584	9.03389	9.22314	7.54145	7.88468	3.12086
HYMAI	57061	hydatidiform mole associated and imprinted	ENSG00000283122	2.32986	-2.92651	1.18207	-2.47575	0.0132957	0.0615429	3.87579	3.82888	4.64695	4.51694	1.31759	0	0	1.04029
N4BP2L1	90634	NEDD4 binding protein 2 like 1	ENSG00000139597	42.2723	0.561511	0.226816	2.47563	0.0133003	0.0615469	38.7579	29.6738	32.5286	51.9448	51.3861	53.8675	66.0342	44.7323
LURAP1L	286343	leucine rich adaptor protein 1 like	ENSG00000153714	112.015	0.396085	0.160013	2.47532	0.0133115	0.0615818	108.522	133.053	141.267	137.767	180.51	184.227	165.578	150.841
C11orf71	54494	chromosome 11 open reading frame 71	ENSG00000180425	79.9257	0.411395	0.166228	2.47488	0.0133281	0.0616229	58.1369	80.4064	63.1985	106.148	97.5018	80.8013	94.6162	116.512
SNORD104	692227	small nucleolar RNA, C/D box 104	ENSG00000199753	68.1064	-0.76101	0.307514	-2.47471	0.0133343	0.0616229	82.1668	64.1337	78.9981	22.5847	26.3518	31.2432	51.2504	41.6114
FADD	8772	Fas associated via death domain	ENSG00000168040	244.886	0.343982	0.139	2.47469	0.013335	0.0616229	204.642	239.305	210.042	198.746	208.179	289.807	270.05	315.207
AP2S1	1175	adaptor related protein complex 2 subunit sigma 1	ENSG00000042753	474.758	0.437869	0.176939	2.47468	0.0133354	0.0616229	364.324	380.973	385.697	573.652	631.126	607.626	535.173	515.982
ZNF608	57507	zinc finger protein 608	ENSG00000168916	28.7501	0.660082	0.266759	2.47445	0.0133441	0.061646	20.1541	23.9305	23.2347	13.5508	35.575	23.7017	37.4522	36.41
TARS3	123283	threonyl-tRNA synthetase 3	ENSG00000185418	56.655	-0.453055	0.183129	-2.47397	0.0133622	0.0617123	65.1133	75.6203	66.916	72.2711	51.3861	47.4034	42.3802	62.4172
			ENSG00000264546	12.5422	-1.36496	0.551799	-2.47365	0.0133739	0.0617392	25.5802	18.1872	14.8702	4.51694	5.27036	4.3094	11.827	4.16114
			ENSG00000259396	2.76876	-2.50456	1.01251	-2.47361	0.0133756	0.0617392	5.42611	5.74331	2.78817	4.51694	1.31759	0	1.97117	0
ZNF184	7738	zinc finger protein 184	ENSG00000096654	90.8565	-0.393759	0.159281	-2.4721	0.0134323	0.0619835	86.8177	94.7647	112.456	124.216	67.1972	82.956	89.6882	69.6992
MYZAP	100820829	myocardial zonula adherens protein	ENSG00000263155	18.762	-0.686817	0.277933	-2.47116	0.0134677	0.0621298	28.6809	25.8449	33.458	27.1017	18.4463	12.9282	18.7261	21.846
TACSTD2	4070	tumor associated calcium signal transducer 2	ENSG00000184292	919.078	0.274143	0.110946	2.47096	0.0134753	0.0621471	719.347	787.791	929.389	1120.2	1068.57	1105.36	993.47	1098.54
HAUS3	79441	HAUS augmin like complex subunit 3	ENSG00000214367	63.3057	-0.450958	0.182549	-2.47034	0.0134985	0.0622368	79.8413	86.1497	61.3397	27.1017	55.3388	50.6355	37.4522	57.2157
PBDC1	51260	polysaccharide biosynthesis domain containing 1	ENSG00000102390	575.898	0.298126	0.120717	2.46963	0.0135253	0.0623431	479.823	489.139	511.164	591.72	649.572	647.488	609.092	626.252
CASC9	101805492	cancer susceptibility 9	ENSG00000249395	77.1419	0.449824	0.182212	2.46869	0.0135609	0.0624896	71.3146	59.3476	63.1985	76.788	135.712	61.409	93.6306	78.0214
SMYD2	56950	SET and MYND domain containing 2	ENSG00000143499	342.497	0.289159	0.11714	2.4685	0.0135681	0.0625053	296.11	415.433	322.498	354.58	490.144	395.388	410.989	398.43
RUFY3	22902	RUN and FYVE domain containing 3	ENSG00000018189	169.747	-0.306056	0.124006	-2.46808	0.0135838	0.06256	154.256	171.342	166.361	124.216	126.489	124.973	132.068	124.834
SLC33A1	9197	solute carrier family 33 member 1	ENSG00000169359	407.163	-0.261272	0.105866	-2.46794	0.0135894	0.0625684	381.378	404.904	391.273	438.143	351.797	319.973	335.099	333.932
SSH2	85464	slingshot protein phosphatase 2	ENSG00000141298	57.9802	0.439804	0.178224	2.4677	0.0135984	0.0625921	52.7108	37.3315	53.9046	36.1355	67.1972	61.409	68.991	55.1352
			ENSG00000284721	2.47948	-2.49009	1.00914	-2.46753	0.013605	0.0626049	2.32547	4.7861	8.36451	2.25847	1.31759	1.07735	0	1.04029
LINC01132	100506810	long intergenic non-protein coding RNA 1132	ENSG00000227630	1.71357	2.47699	1.00415	2.46676	0.0136341	0.0627212	0	1.91444	0.929389	0	5.27036	5.38675	3.94234	3.12086
HECTD1	25831	HECT domain E3 ubiquitin protein ligase 1	ENSG00000092148	1117.26	-0.147636	0.0598537	-2.46662	0.0136395	0.0627286	1192.19	1082.61	1113.41	1093.1	1027.72	951.301	993.47	1083.98
ICE2	79664	interactor of little elongation complex ELL subunit 2	ENSG00000128915	112.042	-0.350856	0.142248	-2.46651	0.0136436	0.0627299	133.327	124.438	135.691	115.182	104.09	96.9616	102.501	99.8675
ATP1A1	476	ATPase Na+/K+ transporting subunit alpha 1	ENSG00000163399	1245.46	0.245022	0.0993879	2.46531	0.0136894	0.0629229	1157.31	1282.67	957.271	1436.39	1537.63	1278.82	1324.63	1559.39
EXD2	55218	exonuclease 3'-5' domain containing 2	ENSG00000081177	47.3836	-0.489764	0.198713	-2.46468	0.0137134	0.0630128	52.7108	57.4331	68.7748	81.305	52.7036	39.862	48.2937	39.5309
DHRS12	79758	dehydrogenase/reductase 12	ENSG00000102796	25.0271	-0.682966	0.27711	-2.4646	0.0137166	0.0630128	33.3318	36.3743	30.6699	20.3262	15.8111	11.8509	25.6252	23.9266
C1QTNF6	114904	C1q and TNF related 6	ENSG00000133466	28.427	0.674665	0.273783	2.46424	0.0137305	0.0630592	24.8051	19.1444	20.4466	40.6525	44.7981	38.7846	33.5099	40.5712
CIP2A	57650	cellular inhibitor of PP2A	ENSG00000163507	301.911	-0.372999	0.151386	-2.46389	0.0137437	0.063102	368.975	491.053	293.687	334.254	301.728	290.885	253.295	307.925
NSD2	7468	nuclear receptor binding SET domain protein 2	ENSG00000109685	564.062	-0.30771	0.124894	-2.46377	0.0137483	0.0631056	710.82	671.011	572.504	492.347	466.427	533.289	530.245	459.806
BICRAL	23506	BRD4 interacting chromatin remodeling complex associated protein like	ENSG00000112624	153.824	-0.294048	0.119386	-2.46301	0.0137777	0.0632111	172.085	133.053	166.361	228.106	151.523	136.824	155.722	109.23
MED19	219541	mediator complex subunit 19	ENSG00000156603	130.051	0.326393	0.13252	2.46297	0.013779	0.0632111	110.848	106.251	111.527	119.699	135.712	123.895	128.126	169.567
RCHY1	25898	ring finger and CHY zinc finger domain containing 1	ENSG00000163743	192.558	-0.295384	0.119947	-2.46263	0.0137922	0.0632544	208.518	200.059	184.019	207.779	158.111	165.912	165.578	160.204
ALDH1A3	220	aldehyde dehydrogenase 1 family member A3	ENSG00000184254	16.599	0.826325	0.335573	2.46243	0.0138	0.0632668	10.0771	8.61497	13.0115	9.03389	23.7166	18.315	19.7117	12.4834
IPO11	51194	importin 11	ENSG00000086200	113.202	-0.363124	0.147477	-2.46223	0.0138074	0.0632668	98.4451	143.583	102.233	187.453	111.995	100.194	98.5585	85.3035
CCDC159	126075	coiled-coil domain containing 159	ENSG00000183401	9.94969	-1.09312	0.443965	-2.46218	0.0138097	0.0632668	13.1777	15.3155	19.5172	15.8093	10.5407	7.54145	0.985585	11.4431
NSMCE2	286053	NSE2 (MMS21) homolog, SMC5-SMC6 complex SUMO ligase	ENSG00000156831	929.648	0.164046	0.0666283	2.4621	0.0138127	0.0632668	1047.24	1158.24	1190.55	1007.28	1243.81	1256.19	1165.95	1290.99
MAD2L1	4085	mitotic arrest deficient 2 like 1	ENSG00000164109	352.69	-0.288667	0.117246	-2.46206	0.0138141	0.0632668	394.556	509.241	404.284	377.165	312.269	413.703	328.2	330.811
POLK	51426	DNA polymerase kappa	ENSG00000122008	79.474	-0.387968	0.157622	-2.46137	0.0138406	0.0633569	79.8413	72.7487	100.374	79.0465	76.4203	53.8675	67.0198	59.2963
PLXDC2	84898	plexin domain containing 2	ENSG00000120594	50.5068	-0.447012	0.181612	-2.46135	0.0138415	0.0633569	57.3617	59.3476	53.9046	72.2711	42.1629	40.9393	44.3513	45.7726
PDCD4	27250	programmed cell death 4	ENSG00000150593	869.073	-0.331655	0.134821	-2.45997	0.0138948	0.063583	665.086	689.198	770.464	1106.65	669.336	541.907	644.573	689.71
DNAJA2	10294	DnaJ heat shock protein family (Hsp40) member A2	ENSG00000069345	374.058	0.228132	0.0927438	2.45981	0.0139012	0.0635875	363.549	315.882	360.603	286.826	384.737	407.239	373.537	409.873
MSANTD2	79684	Myb/SANT DNA binding domain containing 2	ENSG00000120458	37.0763	-0.653133	0.265529	-2.45975	0.0139035	0.0635875	47.2847	54.5615	50.187	22.5847	31.6222	33.3979	31.5387	19.7654
TMC6	11322	transmembrane channel like 6	ENSG00000141524	50.2043	0.526858	0.214211	2.45953	0.0139118	0.0636075	55.8114	38.2888	40.8931	24.8432	63.2444	58.1769	64.063	57.2157
IVD	3712	isovaleryl-CoA dehydrogenase	ENSG00000128928	400.051	-0.203645	0.0828017	-2.45943	0.0139156	0.0636075	418.585	383.845	411.72	453.953	383.419	349.062	375.508	330.811
			ENSG00000225345	1.70404	-3.01448	1.22583	-2.45913	0.0139275	0.0636443	1.55032	2.87166	2.78817	4.51694	0	0	0	1.04029
HAX1	10456	HCLS1 associated protein X-1	ENSG00000143575	458.06	0.389024	0.158224	2.45869	0.0139444	0.0637037	353.472	396.289	437.742	521.707	496.732	555.913	563.755	604.406
EAF2	55840	ELL associated factor 2	ENSG00000145088	18.5175	-1.19499	0.486127	-2.45819	0.0139638	0.0637748	17.0535	35.4171	28.8111	33.8771	14.4935	12.9282	5.91351	16.6446
GCAT	23464	glycine C-acetyltransferase	ENSG00000100116	70.4716	-0.508374	0.206819	-2.45807	0.0139687	0.0637795	93.019	99.5508	60.4103	112.924	69.8323	52.7902	69.9765	60.3366
ST6GAL1	6480	ST6 beta-galactoside alpha-2,6-sialyltransferase 1	ENSG00000073849	4.08162	2.46595	1.00354	2.45725	0.0140004	0.0639066	0.775158	0.957219	0.929389	0	1.31759	7.54145	3.94234	4.16114
STX6	10228	syntaxin 6	ENSG00000135823	245.963	0.283276	0.115296	2.45696	0.014012	0.0639417	220.145	206.759	268.594	212.296	234.531	291.962	296.661	283.998
			ENSG00000279549	7.60085	-1.60854	0.654726	-2.45682	0.0140173	0.0639481	8.52674	4.7861	8.36451	9.03389	5.27036	1.07735	3.94234	0
ELOA-AS1	100506963	ELOA antisense RNA 1	ENSG00000236810	11.2079	1.00859	0.410582	2.45649	0.01403	0.0639884	7.75158	7.65775	6.50573	2.25847	15.8111	8.61881	15.7694	13.5237
FAAH	2166	fatty acid amide hydrolase	ENSG00000117480	21.5523	-0.806072	0.32817	-2.45626	0.014039	0.0640116	26.3554	27.7594	24.1641	27.1017	14.4935	17.2376	13.7982	14.564
YWHAB	7529	tyrosine 3-monooxygenase/tryptophan 5-monooxygenase activation protein beta	ENSG00000166913	4429.09	0.16502	0.0671868	2.45614	0.0140438	0.0640136	3927.73	4186.88	4217.57	4252.7	4254.5	4837.3	4554.39	4933.04
ARAP1	116985	ArfGAP with RhoGAP domain, ankyrin repeat and PH domain 1	ENSG00000186635	130.392	0.394496	0.160622	2.45605	0.0140472	0.0640136	147.28	101.465	142.197	110.665	179.192	169.144	153.751	166.446
NEDD9	4739	neural precursor cell expressed, developmentally down-regulated 9	ENSG00000111859	103.002	-0.434864	0.177067	-2.45592	0.0140524	0.0640196	121.7	91.893	95.7271	135.508	81.6907	73.2598	67.0198	101.948
ASF1B	55723	anti-silencing function 1B histone chaperone	ENSG00000105011	376.183	-0.324586	0.132177	-2.45569	0.0140613	0.0640426	455.018	501.583	398.708	440.402	375.514	432.018	304.546	324.569
TRPV3	162514	transient receptor potential cation channel subfamily V member 3	ENSG00000167723	2.70453	2.68488	1.09351	2.45528	0.0140776	0.0640987	0	1.91444	0	0	2.63518	3.23205	3.94234	4.16114
RNU6-817P	106479927	RNA, U6 small nuclear 817, pseudogene	ENSG00000212385	77.7849	-0.8315	0.338751	-2.4546	0.014104	0.0641986	108.522	99.5508	93.8683	49.6864	65.8796	46.3261	43.3657	45.7726
UGT3A2	167127	UDP glycosyltransferase family 3 member A2	ENSG00000168671	12.9127	-1.04456	0.425567	-2.45452	0.0141073	0.0641986	13.1777	13.4011	13.0115	11.2924	6.58796	3.23205	10.8414	4.16114
SEC61G	23480	SEC61 translocon subunit gamma	ENSG00000132432	1263.13	0.584639	0.238227	2.45412	0.0141229	0.0642517	1284.44	1093.14	1513.98	1289.59	2034.36	2268.9	1835.16	1632.21
THOC5	8563	THO complex 5	ENSG00000100296	116.765	0.337635	0.137675	2.45241	0.0141905	0.0645224	110.072	85.1925	97.5859	99.3728	123.854	117.431	122.213	133.157
AHSA2P	130872	activator of HSP90 ATPase homolog 2, pseudogene	ENSG00000173209	164.952	-0.515224	0.210095	-2.45234	0.0141929	0.0645224	161.233	165.599	194.242	130.991	139.665	116.354	100.53	105.069
C7orf50	84310	chromosome 7 open reading frame 50	ENSG00000146540	532.194	0.304612	0.124214	2.45231	0.0141941	0.0645224	557.339	559.016	437.742	476.538	724.675	596.852	533.202	663.702
SAMD11	148398	sterile alpha motif domain containing 11	ENSG00000187634	80.7268	0.402712	0.164234	2.45207	0.0142038	0.0645485	84.4922	99.5508	72.4924	81.305	106.725	108.812	112.357	119.633
TIGAR	57103	TP53 induced glycolysis regulatory phosphatase	ENSG00000078237	34.0486	0.54553	0.222611	2.4506	0.0142617	0.0647938	24.8051	22.9733	30.6699	29.3601	39.5277	36.6299	41.3946	37.4503
ESYT2	57488	extended synaptotagmin 2	ENSG00000117868	486.354	-0.176156	0.0719029	-2.44992	0.0142888	0.0648987	533.309	541.786	549.269	587.203	483.556	502.045	487.865	471.25
ZMIZ1	57178	zinc finger MIZ-type containing 1	ENSG00000108175	321.835	-0.218867	0.0893537	-2.44945	0.0143075	0.064966	320.14	338.856	359.674	336.512	271.424	299.503	302.575	288.159
PRDX6	9588	peroxiredoxin 6	ENSG00000117592	917.467	0.216018	0.0882356	2.4482	0.0143572	0.0651734	789.886	895.957	821.58	1045.67	1023.77	1014.86	1043.73	1009.08
LITAF	9516	lipopolysaccharide induced TNF factor	ENSG00000189067	2199.66	-0.207469	0.0847492	-2.44803	0.014364	0.0651769	2018.51	2005.37	2166.41	2409.79	1773.48	1802.41	1876.55	1973.42
C2orf92	728537	chromosome 2 open reading frame 92	ENSG00000228486	13.4065	-0.934294	0.381659	-2.44798	0.0143658	0.0651769	22.4796	11.4866	20.4466	11.2924	6.58796	15.0829	4.92793	9.36257
TNFAIP3	7128	TNF alpha induced protein 3	ENSG00000118503	9.85363	-1.4392	0.588141	-2.44703	0.0144038	0.0653313	10.0771	10.5294	3.71756	13.5508	7.90555	1.07735	2.95676	2.08057
ZNF536	9745	zinc finger protein 536	ENSG00000198597	5.06151	-1.62852	0.665843	-2.4458	0.0144533	0.0655374	8.52674	7.65775	3.71756	6.77541	1.31759	1.07735	4.92793	1.04029
RAB5A	5868	RAB5A, member RAS oncogene family	ENSG00000144566	808.148	0.222034	0.0907951	2.44544	0.0144677	0.0655672	743.377	718.872	643.138	758.846	909.138	770.306	781.569	873.84
PKIG	11142	cAMP-dependent protein kinase inhibitor gamma	ENSG00000168734	34.3806	0.522957	0.21385	2.44543	0.0144678	0.0655672	34.8821	27.7594	26.9523	38.394	54.0212	33.3979	43.3657	49.9337
SRGAP2B	647135	SLIT-ROBO Rho GTPase activating protein 2B	ENSG00000196369	46.9668	-0.450288	0.184186	-2.44475	0.0144952	0.0656732	67.4388	66.0481	60.4103	63.2372	43.4805	53.8675	45.3369	45.7726
			ENSG00000267197	7.5961	-1.44156	0.589758	-2.44432	0.0145125	0.0657335	14.728	9.57219	4.64695	4.51694	3.95277	6.4641	1.97117	1.04029
POTEF	728378	POTE ankyrin domain family member F	ENSG00000196604	17.7035	-1.34	0.548271	-2.44405	0.0145234	0.0657649	27.1305	19.1444	22.3053	6.77541	13.1759	3.23205	10.8414	4.16114
			ENSG00000261662	8.94683	-1.01294	0.414541	-2.44351	0.014545	0.0658357	13.9528	12.4438	13.0115	13.5508	6.58796	6.4641	5.91351	7.282
			ENSG00000262380	6.00565	-1.57973	0.646514	-2.44346	0.0145471	0.0658357	9.3019	7.65775	11.1527	2.25847	3.95277	3.23205	2.95676	1.04029
			ENSG00000223509	4.45109	-2.00045	0.818789	-2.44318	0.0145585	0.0658694	5.42611	5.74331	5.57634	4.51694	0	2.1547	2.95676	0
SCYL3	57147	SCY1 like pseudokinase 3	ENSG00000000457	52.8359	-0.466188	0.19084	-2.44282	0.0145731	0.0659173	58.1369	47.861	61.3397	60.9787	47.4333	34.4752	42.3802	40.5712
SKP1	6500	S-phase kinase associated protein 1	ENSG00000113558	1323.45	0.169012	0.0691909	2.4427	0.014578	0.0659184	1191.42	1258.74	1306.72	1443.16	1415.09	1534.15	1382.78	1479.29
			ENSG00000259692	10.84	-1.09996	0.45032	-2.44261	0.0145813	0.0659184	17.8286	17.2299	22.3053	18.0678	13.1759	6.4641	8.87027	7.282
RREB1	6239	ras responsive element binding protein 1	ENSG00000124782	127.595	-0.315436	0.129174	-2.44194	0.0146084	0.0660225	148.83	121.567	157.067	142.284	114.63	126.05	121.227	96.7466
KLHDC9	126823	kelch domain containing 9	ENSG00000162755	33.4262	0.643184	0.263935	2.43691	0.0148135	0.0669162	24.0299	16.2727	39.0344	20.3262	26.3518	46.3261	41.3946	43.692
SRFBP1	153443	serum response factor binding protein 1	ENSG00000151304	133.905	-0.311855	0.127976	-2.43682	0.014817	0.0669162	121.7	111.037	131.044	140.025	92.2314	93.7295	99.5441	113.391
GAS8	2622	growth arrest specific 8	ENSG00000141013	173.329	0.282576	0.115962	2.43679	0.0148183	0.0669162	150.381	178.043	150.561	187.453	241.119	196.078	187.261	177.889
P3H4	10609	prolyl 3-hydroxylase family member 4 (inactive)	ENSG00000141696	222.875	0.30925	0.126919	2.43659	0.0148266	0.0669351	175.186	179	179.372	189.712	196.321	234.862	227.67	230.943
POGLUT3	143888	protein O-glucosyltransferase 3	ENSG00000178202	22.4905	0.783045	0.321384	2.43648	0.014831	0.0669366	10.0771	19.1444	21.376	24.8432	38.2101	35.5526	22.6685	28.0877
TDRKH-AS1	109729141	TDRKH antisense RNA 1	ENSG00000203288	16.9685	0.704062	0.289046	2.43581	0.0148585	0.067013	15.5032	18.1872	16.729	15.8093	30.3046	17.2376	25.6252	35.3697
CELF3	11189	CUGBP Elav-like family member 3	ENSG00000159409	2.41935	2.83117	1.16233	2.43577	0.01486	0.067013	1.55032	0	0	0	3.95277	4.3094	4.92793	2.08057
			ENSG00000253320	20.1729	-0.802735	0.329561	-2.43577	0.0148601	0.067013	20.1541	30.631	26.0229	22.5847	7.90555	14.0056	21.6829	12.4834
DDX52	11056	DExD-box helicase 52	ENSG00000278053	300.493	0.233829	0.0960064	2.43555	0.014869	0.0670346	255.027	298.652	252.794	230.364	301.728	289.807	299.618	340.174
SEC11A	23478	SEC11 homolog A, signal peptidase complex subunit	ENSG00000140612	2051.79	0.193049	0.0793196	2.43381	0.014941	0.0673407	2165.02	2065.68	2229.61	2019.07	2063.35	2538.24	2540.84	2555.98
PECR	55825	peroxisomal trans-2-enoyl-CoA reductase	ENSG00000115425	53.0104	-0.422999	0.173847	-2.43317	0.0149674	0.0674416	65.1133	61.262	74.3512	51.9448	40.8453	51.7128	45.3369	54.0949
ACTR10	55860	actin related protein 10	ENSG00000131966	586.799	0.216122	0.0888459	2.43255	0.014993	0.0675291	524.782	555.187	546.481	639.147	685.147	672.267	605.149	648.098
NCLN	56926	nicalin	ENSG00000125912	144.38	0.306837	0.126141	2.4325	0.0149951	0.0675291	127.126	125.396	127.326	160.351	168.652	168.067	163.607	153.962
			ENSG00000258357	3.56814	1.69911	0.698542	2.43236	0.0150009	0.0675322	2.32547	0.957219	2.78817	2.25847	14.4935	4.3094	3.94234	5.20143
ESYT1	23344	extended synaptotagmin 1	ENSG00000139641	392.675	0.253575	0.104256	2.43223	0.015006	0.0675322	359.673	328.326	383.838	341.029	346.526	478.344	414.931	445.242
SENP3	26168	SUMO specific peptidase 3	ENSG00000161956	71.7092	-0.471428	0.193829	-2.43218	0.0150081	0.0675322	72.8649	59.3476	73.4218	99.3728	54.0212	60.3316	47.3081	52.0143
DHX8	1659	DEAH-box helicase 8	ENSG00000067596	50.7756	0.483302	0.198733	2.43192	0.015019	0.0675486	37.9828	43.0749	39.0344	49.6864	43.4805	70.0278	60.1207	56.1754
MALAT1	378938	metastasis associated lung adenocarcinoma transcript 1	ENSG00000251562	31927.2	-0.504651	0.207513	-2.4319	0.0150199	0.0675486	33583.7	34292.4	33567.7	31596	36467	19233.9	19548.1	18526.5
CHEK1	1111	checkpoint kinase 1	ENSG00000149554	258.822	-0.292767	0.120391	-2.4318	0.015024	0.0675486	258.903	297.695	278.817	280.05	210.815	249.945	244.425	202.856
VPS13D	55187	vacuolar protein sorting 13 homolog D	ENSG00000048707	290.135	-0.343633	0.141338	-2.43129	0.015045	0.0676246	378.277	232.604	274.17	214.555	200.274	224.089	231.612	222.621
SH3BGRL	6451	SH3 domain binding glutamate rich protein like	ENSG00000131171	659.374	0.236057	0.0971091	2.43085	0.0150636	0.0676895	610.825	693.984	714.7	781.431	898.597	809.09	831.834	741.724
CYB561D1	284613	cytochrome b561 family member D1	ENSG00000174151	86.1746	0.375796	0.154613	2.43056	0.0150757	0.0677254	72.8649	80.4064	81.7863	56.4618	90.9138	80.8013	116.299	98.8272
PYROXD2	84795	pyridine nucleotide-disulphide oxidoreductase domain 2	ENSG00000119943	29.8611	-0.613395	0.25241	-2.43015	0.0150926	0.0677827	28.6809	31.5882	32.5286	42.911	26.3518	16.1603	24.6396	18.7251
			ENSG00000272622	9.43935	0.972144	0.400147	2.42947	0.015121	0.067892	6.97642	9.57219	7.43512	6.77541	11.8583	19.3923	10.8414	18.7251
SEC31A	22872	SEC31 homolog A, COPII coat complex component	ENSG00000138674	646.55	0.205585	0.0846339	2.4291	0.0151362	0.0679414	576.718	522.642	592.95	596.237	639.032	624.863	707.65	658.501
SHROOM2	357	shroom family member 2	ENSG00000146950	75.0133	0.42906	0.176677	2.42849	0.0151617	0.0680361	67.4388	65.0909	66.916	60.9787	63.2444	88.3428	114.328	84.2632
			ENSG00000230091	30.6894	-0.551829	0.22724	-2.4284	0.0151655	0.0680361	41.0834	32.5455	44.6107	29.3601	30.3046	15.0829	28.582	30.1683
SMURF2	64750	SMAD specific E3 ubiquitin protein ligase 2	ENSG00000108854	277.961	-0.250378	0.103125	-2.4279	0.0151867	0.0681125	286.033	273.765	276.958	212.296	205.544	259.642	232.598	199.735
MCM9	254394	minichromosome maintenance 9 homologous recombination repair factor	ENSG00000111877	48.9037	-0.459976	0.189468	-2.42772	0.015194	0.0681268	55.0362	53.6043	66.916	60.9787	38.2101	46.3261	50.2648	35.3697
PPP1R35	221908	protein phosphatase 1 regulatory subunit 35	ENSG00000160813	327.196	0.25243	0.103987	2.42753	0.0152022	0.0681448	281.382	317.797	287.181	347.805	409.771	327.515	354.811	364.1
PSME3	10197	proteasome activator subunit 3	ENSG00000131467	257.345	0.26496	0.109179	2.42684	0.015231	0.0682348	208.518	234.519	215.618	201.004	210.815	274.724	276.949	271.515
TCEAL1	9338	transcription elongation factor A like 1	ENSG00000172465	214.02	0.513005	0.211395	2.42676	0.0152343	0.0682348	167.434	180.914	223.983	246.173	300.411	256.409	300.603	301.683
ATP6V1D	51382	ATPase H+ transporting V1 subunit D	ENSG00000100554	289.187	0.255386	0.105238	2.42675	0.0152347	0.0682348	241.849	233.561	274.17	171.644	234.531	304.89	268.079	316.247
			ENSG00000230185	1.91477	3.00759	1.23978	2.42591	0.0152702	0.0683752	0.775158	0	0	0	2.63518	2.1547	2.95676	3.12086
PHIP	55023	pleckstrin homology domain interacting protein	ENSG00000146247	897.091	-0.314335	0.129633	-2.42481	0.0153163	0.0685632	1057.32	965.834	838.309	815.308	952.618	733.676	608.106	676.186
PRMT5	10419	protein arginine methyltransferase 5	ENSG00000100462	381.219	0.26832	0.110666	2.42459	0.0153256	0.0685858	323.241	338.856	359.674	300.377	301.728	433.095	410.003	451.484
BCO2	83875	beta-carotene oxygenase 2	ENSG00000197580	2.93666	-2.43084	1.00273	-2.42422	0.0153415	0.0686313	6.20127	4.7861	4.64695	0	1.31759	0	0	2.08057
GALM	130589	galactose mutarotase	ENSG00000143891	13.1185	1.07141	0.441972	2.42415	0.0153441	0.0686313	8.52674	4.7861	4.64695	2.25847	13.1759	10.7735	5.91351	17.6849
EPS8	2059	epidermal growth factor receptor pathway substrate 8	ENSG00000151491	380.31	0.234649	0.0968602	2.42255	0.0154119	0.0689158	334.868	348.428	342.945	248.432	396.595	377.073	368.609	388.027
ABHD18	80167	abhydrolase domain containing 18	ENSG00000164074	107.131	-0.395275	0.163177	-2.42237	0.0154196	0.0689319	108.522	127.31	141.267	92.5973	73.7851	109.89	87.7171	90.5049
CCDC115	84317	coiled-coil domain containing 115	ENSG00000136710	389.578	-0.239538	0.098905	-2.4219	0.0154397	0.0690029	434.089	351.299	422.872	397.491	301.728	316.741	383.393	356.818
RHOG	391	ras homolog family member G	ENSG00000177105	45.3158	0.607521	0.250913	2.42124	0.0154678	0.0691095	26.3554	22.016	27.8817	38.394	28.987	37.7073	60.1207	38.4906
SSBP2	23635	single stranded DNA binding protein 2	ENSG00000145687	107.537	-0.350864	0.144943	-2.42071	0.0154902	0.0691908	106.197	102.422	108.739	94.8558	93.549	74.3372	68.991	91.5452
MTPN	136319	myotrophin	ENSG00000105887	1419.74	0.184436	0.0762023	2.42034	0.015506	0.0692429	1375.13	1306.6	1252.82	1280.55	1463.84	1539.53	1432.06	1496.97
C10orf82	143379	chromosome 10 open reading frame 82	ENSG00000165863	15.815	0.767261	0.317038	2.42009	0.0155165	0.0692595	13.9528	16.2727	16.729	15.8093	22.3991	21.547	31.5387	30.1683
			ENSG00000272102	3.11241	-2.01002	0.830602	-2.41996	0.0155223	0.0692595	2.32547	4.7861	6.50573	11.2924	2.63518	2.1547	0	1.04029
CARF	79800	calcium responsive transcription factor	ENSG00000138380	40.704	-0.543551	0.224616	-2.41991	0.0155244	0.0692595	51.1604	40.2032	44.6107	36.1355	27.6694	23.7017	29.5676	39.5309
POLR2D	5433	RNA polymerase II subunit D	ENSG00000144231	283.246	-0.242783	0.100329	-2.41986	0.0155266	0.0692595	287.584	315.882	292.758	390.716	256.93	280.111	281.877	245.507
CREB3	10488	cAMP responsive element binding protein 3	ENSG00000107175	217.284	0.366697	0.151554	2.41957	0.0155388	0.0692767	197.665	148.369	188.666	162.61	210.815	210.083	241.468	241.346
CMTM6	54918	CKLF like MARVEL transmembrane domain containing 6	ENSG00000091317	729.231	0.260871	0.107817	2.41957	0.0155389	0.0692767	694.542	574.331	826.227	824.342	802.413	982.544	858.445	836.39
RPL31	6160	ribosomal protein L31	ENSG00000071082	6808.67	-0.263966	0.109108	-2.4193	0.0155504	0.0693093	6302.04	8240.7	7355.19	8957.1	6580.05	6752.83	6201.3	6144.97
C17orf107	100130311	chromosome 17 open reading frame 107	ENSG00000205710	1.53148	2.99407	1.23836	2.41776	0.0156165	0.0695851	0.775158	0	0	0	1.31759	2.1547	2.95676	4.16114
LINC01315	102723775	long intergenic non-protein coding RNA 1315	ENSG00000229891	5.99209	-1.36983	0.566668	-2.41734	0.0156345	0.0696323	3.87579	11.4866	10.2233	18.0678	6.58796	4.3094	2.95676	2.08057
DNAJB6	10049	DnaJ heat shock protein family (Hsp40) member B6	ENSG00000105993	595.529	0.217461	0.0899599	2.41731	0.0156355	0.0696323	538.735	600.176	496.294	607.529	728.628	630.25	614.02	624.172
HDHD3	81932	haloacid dehalogenase like hydrolase domain containing 3	ENSG00000119431	47.8551	0.457722	0.189369	2.41709	0.0156451	0.0696559	38.7579	40.2032	43.6813	38.394	64.562	46.3261	52.236	60.3366
			ENSG00000246334	13.7768	-0.984958	0.407529	-2.4169	0.0156532	0.0696731	17.0535	14.3583	24.1641	11.2924	10.5407	6.4641	10.8414	7.282
JPH3	57338	junctophilin 3	ENSG00000154118	12.2896	1.18848	0.492112	2.41507	0.0157323	0.0700062	5.42611	5.74331	2.78817	4.51694	10.5407	9.69616	14.7838	7.282
STRADA	92335	STE20 related adaptor alpha	ENSG00000266173	11.2065	-1.27651	0.528604	-2.41488	0.0157405	0.0700241	14.728	11.4866	17.6584	0	9.22314	5.38675	0.985585	5.20143
METTL9	51108	methyltransferase like 9	ENSG00000197006	501.794	-0.223231	0.0924731	-2.41401	0.0157782	0.0701727	481.373	558.059	521.387	688.834	505.955	466.493	468.153	458.766
MX1	4599	MX dynamin like GTPase 1	ENSG00000157601	13.0787	-1.02189	0.423387	-2.41361	0.0157953	0.0702299	7.75158	11.4866	15.7996	15.8093	2.63518	4.3094	8.87027	7.282
SREK1	140890	splicing regulatory glutamic acid and lysine rich protein 1	ENSG00000153914	1086.21	-0.278766	0.115505	-2.41347	0.0158016	0.0702388	1310.79	1320.96	954.483	1104.39	1216.14	869.422	865.344	926.895
WDR48	57599	WD repeat domain 48	ENSG00000114742	72.182	0.388362	0.160969	2.41265	0.015837	0.0703738	80.6165	58.3904	64.1279	47.4279	100.137	72.1825	79.8324	90.5049
GLRX2	51022	glutaredoxin 2	ENSG00000023572	492.855	0.204946	0.0849494	2.41257	0.0158405	0.0703738	444.941	521.684	399.637	435.885	548.118	547.294	467.167	522.224
PEF1	553115	penta-EF-hand domain containing 1	ENSG00000162517	80.4311	0.461628	0.191375	2.41216	0.0158582	0.0704332	79.0661	55.5187	79.9275	58.7203	64.562	113.122	99.5441	102.988
EFNA4	1945	ephrin A4	ENSG00000243364	41.3719	0.495516	0.205446	2.4119	0.0158696	0.0704651	39.5331	37.3315	30.6699	42.911	52.7036	54.9449	55.1928	45.7726
PCNX4	64430	pecanex 4	ENSG00000126773	350.637	-0.466517	0.193436	-2.41174	0.0158768	0.0704777	406.183	442.235	444.248	399.749	343.891	313.509	287.791	281.917
PRIMPOL	201973	primase and DNA directed polymerase	ENSG00000164306	53.1957	-0.454212	0.18836	-2.41141	0.015891	0.0705218	63.563	65.0909	64.1279	56.4618	43.4805	34.4752	56.1783	48.8934
CLIP2	7461	CAP-Gly domain containing linker protein 2	ENSG00000106665	4.36676	1.48291	0.615049	2.41104	0.0159069	0.0705736	3.10063	2.87166	1.85878	4.51694	14.4935	6.4641	6.8991	5.20143
SNX3	8724	sorting nexin 3	ENSG00000112335	594.166	0.244117	0.10134	2.4089	0.0160007	0.0709705	604.623	565.717	570.645	607.529	628.491	680.886	746.088	718.838
WASHC2C	253725	WASH complex subunit 2C	ENSG00000172661	144.187	-0.346711	0.143998	-2.40776	0.0160509	0.071159	167.434	157.941	159.855	124.216	126.489	103.426	106.443	151.882
SPIN1	10927	spindlin 1	ENSG00000106723	542.909	-0.176359	0.0732487	-2.40768	0.0160545	0.071159	544.936	527.428	606.891	682.058	533.624	499.891	547.985	478.532
MXD4	10608	MAX dimerization protein 4	ENSG00000123933	172.078	0.340616	0.141487	2.40741	0.0160662	0.071159	180.612	125.396	181.231	205.521	216.085	195	237.526	216.379
L2HGDH	79944	L-2-hydroxyglutarate dehydrogenase	ENSG00000087299	195.145	-0.24876	0.103331	-2.4074	0.0160665	0.071159	196.115	204.845	212.83	194.229	172.604	174.531	177.405	158.123
ANAPC16	119504	anaphase promoting complex subunit 16	ENSG00000166295	473.368	-0.205684	0.0854382	-2.4074	0.0160665	0.071159	498.427	447.021	546.481	499.122	409.771	456.797	424.787	433.799
LIMK2	3985	LIM domain kinase 2	ENSG00000182541	181.624	0.311469	0.129383	2.40734	0.0160691	0.071159	149.606	132.096	165.431	128.733	139.665	190.691	196.131	192.453
			ENSG00000269929	11.8129	-1.07406	0.446228	-2.40697	0.0160857	0.0712131	17.0535	5.74331	12.0821	9.03389	3.95277	7.54145	6.8991	3.12086
CSRNP2	81566	cysteine and serine rich nuclear protein 2	ENSG00000110925	59.265	0.400616	0.166461	2.40666	0.016099	0.0712387	50.3853	55.5187	57.6221	58.7203	68.5147	81.8786	73.9189	65.538
AMER2	219287	APC membrane recruitment protein 2	ENSG00000165566	1.83426	2.61478	1.08649	2.40664	0.0161001	0.0712387	1.55032	0	0.929389	0	6.58796	5.38675	5.91351	1.04029
			ENSG00000272004	4.34348	1.71912	0.714476	2.40613	0.0161226	0.0713188	0	1.91444	1.85878	6.77541	7.90555	6.4641	4.92793	6.24172
			ENSG00000272918	4.7981	-2.17856	0.905658	-2.4055	0.0161505	0.0714233	5.42611	5.74331	6.50573	0	1.31759	1.07735	0.985585	1.04029
SEC61A1	29927	SEC61 translocon subunit alpha 1	ENSG00000058262	754.845	0.335944	0.139679	2.40511	0.0161676	0.0714798	615.476	633.679	552.057	835.634	911.773	792.93	686.953	915.452
INHA	3623	inhibin subunit alpha	ENSG00000123999	2.03136	2.22064	0.923347	2.405	0.0161727	0.0714828	0.775158	0.957219	0.929389	2.25847	5.27036	4.3094	2.95676	7.282
PPP4R2	151987	protein phosphatase 4 regulatory subunit 2	ENSG00000163605	937.991	0.172105	0.0715668	2.40481	0.0161807	0.071499	830.97	983.064	854.109	998.244	1079.11	1018.1	1015.15	994.513
EXT2	2132	exostosin glycosyltransferase 2	ENSG00000151348	63.2066	0.412151	0.171395	2.40468	0.0161867	0.0715063	62.7878	57.4331	46.4695	33.8771	61.9268	81.8786	67.0198	68.6589
			ENSG00000258399	1.89017	-3.13689	1.30455	-2.40457	0.0161917	0.0715092	3.87579	0	0.929389	2.25847	0	0	0	0
NUS1	116150	NUS1 dehydrodolichyl diphosphate synthase subunit	ENSG00000153989	115.891	-0.366589	0.152476	-2.40425	0.0162059	0.0715528	131.002	141.668	155.208	153.576	96.1842	124.973	115.313	110.27
PPARGC1B	133522	PPARG coactivator 1 beta	ENSG00000155846	38.7474	-0.570388	0.237266	-2.404	0.0162168	0.071582	45.7343	34.4599	45.5401	27.1017	14.4935	29.0885	39.4234	21.846
			ENSG00000255129	4.32076	-2.74346	1.1413	-2.40381	0.016225	0.0715988	3.10063	4.7861	2.78817	4.51694	1.31759	0	0	1.04029
WDR91	29062	WD repeat domain 91	ENSG00000105875	47.3753	0.447276	0.18609	2.40354	0.0162372	0.0716334	44.184	43.0749	40.8931	29.3601	50.0685	50.6355	70.9621	49.9337
OSBPL1A	114876	oxysterol binding protein like 1A	ENSG00000141447	353.768	-0.216736	0.0901844	-2.40325	0.0162499	0.0716701	368.975	311.096	349.45	282.309	250.342	296.271	290.748	305.844
IFNAR2	3455	interferon alpha and beta receptor subunit 2	ENSG00000159110	156.535	-0.340446	0.14167	-2.40309	0.0162571	0.0716827	172.86	150.283	132.903	191.97	104.09	141.133	135.025	121.713
			ENSG00000250462	44.2888	-0.536575	0.223313	-2.40279	0.0162705	0.0717162	49.6101	37.3315	41.8225	29.3601	25.0342	28.0111	25.6252	34.3294
			ENSG00000278514	3.06249	1.74503	0.726279	2.40269	0.0162749	0.0717162	4.65095	3.82888	1.85878	0	23.7166	9.69616	1.97117	5.20143
TMEM127	55654	transmembrane protein 127	ENSG00000135956	147.176	0.334665	0.139296	2.40256	0.0162809	0.0717162	113.173	121.567	136.62	101.631	126.489	173.453	154.737	147.721
MON2	23041	MON2 homolog, regulator of endosome-to-Golgi trafficking	ENSG00000061987	291.134	-0.346505	0.144225	-2.40253	0.0162821	0.0717162	345.721	336.941	338.298	275.534	264.836	251.023	244.425	267.353
HLA-DRA	3122	major histocompatibility complex, class II, DR alpha	ENSG00000204287	3.26547	2.85272	1.18754	2.40221	0.0162962	0.0717592	0	0	0	2.25847	2.63518	1.07735	4.92793	1.04029
LIAS	11019	lipoic acid synthetase	ENSG00000121897	70.0004	-0.404604	0.168441	-2.40205	0.0163036	0.0717727	68.9891	67.9626	79.9275	81.305	38.2101	51.7128	68.991	60.3366
COPRS	55352	coordinator of PRMT5 and differentiation stimulator	ENSG00000172301	529.539	0.351379	0.146297	2.40183	0.0163134	0.0717918	447.266	462.337	477.706	451.694	492.779	629.173	604.164	618.97
DDX23	9416	DEAD-box helicase 23	ENSG00000174243	384.088	0.28914	0.120389	2.40173	0.0163179	0.0717918	332.543	355.128	344.803	259.724	293.823	424.476	469.138	404.671
UHRF1BP1	54887	UHRF1 binding protein 1	ENSG00000065060	111.32	-0.316167	0.131645	-2.40166	0.0163211	0.0717918	119.374	119.652	92.9389	112.924	72.4675	99.1163	86.7315	96.7466
			ENSG00000210077	7.86558	-1.11456	0.464194	-2.40107	0.0163471	0.0718869	15.5032	10.5294	12.0821	6.77541	9.22314	1.07735	5.91351	6.24172
TIGD3	220359	tigger transposable element derived 3	ENSG00000173825	37.231	-0.567447	0.236369	-2.40068	0.0163646	0.0719448	47.2847	44.0321	41.8225	33.8771	26.3518	29.0885	33.5099	26.0071
LINC00638	196872	long intergenic non-protein coding RNA 638	ENSG00000258701	21.85	-0.697357	0.290498	-2.40056	0.0163699	0.071949	28.6809	22.9733	26.9523	15.8093	14.4935	14.0056	14.7838	17.6849
DDX21	9188	DExD-box helicase 21	ENSG00000165732	3302.02	-0.177236	0.0738538	-2.39982	0.0164031	0.0720756	3098.31	3677.64	3418.29	3974.91	2911.88	3248.21	3144.02	3193.68
COL1A1	1277	collagen type I alpha 1 chain	ENSG00000108821	12.185	-1.10658	0.461148	-2.39962	0.0164123	0.0720967	13.1777	7.65775	6.50573	22.5847	9.22314	2.1547	7.88468	2.08057
LIG1	3978	DNA ligase 1	ENSG00000105486	161.344	-0.398944	0.166284	-2.39917	0.0164323	0.0721617	169.76	193.358	155.208	187.453	134.394	145.442	118.27	135.237
CLN5	1203	CLN5 intracellular trafficking protein	ENSG00000102805	81.0138	0.383223	0.159737	2.39909	0.0164359	0.0721617	79.0661	56.4759	65.9867	47.4279	72.4675	78.6466	87.7171	96.7466
			ENSG00000215319	2.81231	2.87409	1.1984	2.39827	0.0164728	0.0723045	0	0.957219	0	0	3.95277	3.23205	0.985585	2.08057
CLEC7A	64581	C-type lectin domain containing 7A	ENSG00000172243	16.0676	1.47143	0.613814	2.39719	0.0165214	0.0724987	0.775158	1.91444	3.71756	4.51694	9.22314	1.07735	7.88468	8.32229
			ENSG00000259972	34.49	-0.813826	0.339589	-2.39651	0.0165522	0.0725972	38.7579	30.631	45.5401	29.3601	22.3991	22.6244	17.7405	20.8057
			ENSG00000272108	15.7534	-0.856798	0.357521	-2.3965	0.0165527	0.0725972	17.8286	10.5294	22.3053	33.8771	7.90555	5.38675	17.7405	11.4431
UVRAG	7405	UV radiation resistance associated	ENSG00000198382	243.43	0.338664	0.141405	2.39499	0.016621	0.0728616	220.92	187.615	240.712	169.385	241.119	254.255	254.281	297.522
ZNF652	22834	zinc finger protein 652	ENSG00000198740	564.16	-0.20438	0.0853373	-2.39497	0.0166218	0.0728616	586.795	555.187	536.258	555.584	550.753	508.51	454.355	432.759
NDUFB9	4715	NADH:ubiquinone oxidoreductase subunit B9	ENSG00000147684	3401.03	0.254743	0.106387	2.3945	0.0166432	0.072936	3499.06	3647	3585.58	4155.59	3915.88	4755.43	4205.49	4865.42
RGMB-AS1	503569	RGMB antisense RNA 1	ENSG00000246763	11.833	-1.01078	0.422156	-2.39433	0.0166507	0.0729492	18.6038	11.4866	10.2233	13.5508	2.63518	5.38675	11.827	6.24172
SRSF6	6431	serine and arginine rich splicing factor 6	ENSG00000124193	916.351	-0.266608	0.111366	-2.39397	0.0166671	0.0729975	869.728	941.904	1048.35	892.096	574.47	851.107	879.142	811.423
CCSER2	54462	coiled-coil serine rich protein 2	ENSG00000107771	219.828	-0.258096	0.107814	-2.39389	0.0166706	0.0729975	254.252	193.358	210.971	201.004	187.098	200.387	157.694	183.09
TBCA	6902	tubulin folding cofactor A	ENSG00000171530	2608.08	0.131534	0.0549615	2.39321	0.0167018	0.0730875	2483.61	2529.93	2611.58	2351.07	2803.83	2854.98	2703.46	2594.47
YBX3	8531	Y-box binding protein 3	ENSG00000060138	1016.95	0.227945	0.0952477	2.39318	0.0167031	0.0730875	868.952	1000.29	888.496	1246.68	1259.62	1207.71	1061.48	1121.43
			ENSG00000233871	6.85075	1.17319	0.49023	2.39315	0.0167044	0.0730875	4.65095	7.65775	3.71756	2.25847	14.4935	10.7735	7.88468	11.4431
MAP4	4134	microtubule associated protein 4	ENSG00000047849	355.884	0.258996	0.108267	2.39221	0.0167475	0.0732562	357.348	341.727	274.17	320.703	430.852	399.697	337.07	386.986
SYNGR4	23546	synaptogyrin 4	ENSG00000105467	1.67024	2.7013	1.12936	2.39188	0.0167623	0.0733017	0	1.91444	0	0	3.95277	5.38675	0.985585	4.16114
GABPB1-IT1	55056	GABPB1 intronic transcript	ENSG00000285410	376.29	0.271277	0.113435	2.39148	0.0167806	0.073362	382.928	278.551	355.027	320.703	354.432	391.078	416.902	455.645
C3orf80	401097	chromosome 3 open reading frame 80	ENSG00000180044	3.58218	-2.04178	0.854316	-2.38996	0.0168503	0.0736474	4.65095	4.7861	9.29389	9.03389	1.31759	1.07735	0.985585	3.12086
HAGLR	401022	HOXD antisense growth-associated long non-coding RNA	ENSG00000224189	16.7257	-0.807254	0.3378	-2.38974	0.0168604	0.0736719	15.5032	20.1016	14.8702	47.4279	15.8111	8.61881	10.8414	14.564
MCEE	84693	methylmalonyl-CoA epimerase	ENSG00000124370	21.7566	-0.675312	0.282612	-2.38954	0.0168696	0.0736926	22.4796	29.6738	29.7405	29.3601	17.1287	15.0829	16.7549	19.7654
GAR1	54433	GAR1 ribonucleoprotein	ENSG00000109534	442.405	0.234457	0.0981227	2.38942	0.0168748	0.0736957	385.254	358.957	421.943	496.864	434.805	488.04	514.475	487.894
HSPA4	3308	heat shock protein family A (Hsp70) member 4	ENSG00000170606	878.379	0.18504	0.0774571	2.38894	0.0168973	0.0737743	861.201	830.866	729.571	682.058	918.361	822.019	827.891	991.393
ZNF718	255403	zinc finger protein 718	ENSG00000250312	63.2115	-0.465164	0.194736	-2.38869	0.0169084	0.0738031	70.5394	64.1337	67.8454	90.3389	69.8323	44.1714	44.3513	50.974
KIF21B	23046	kinesin family member 21B	ENSG00000116852	3.03313	2.16158	0.905113	2.38819	0.0169315	0.0738844	0	2.87166	1.85878	0	6.58796	10.7735	4.92793	1.04029
HOOK2	29911	hook microtubule tethering protein 2	ENSG00000095066	601.444	-0.314289	0.131618	-2.38788	0.0169456	0.0739267	600.748	492.011	580.868	562.359	482.238	393.233	507.576	416.114
KCTD1	284252	potassium channel tetramerization domain containing 1	ENSG00000134504	72.2061	0.410614	0.172037	2.38677	0.016997	0.0741176	56.5866	67.0053	62.2691	65.4957	86.961	89.4201	80.818	74.9006
GULP1	51454	GULP PTB domain containing engulfment adaptor 1	ENSG00000144366	98.3428	0.434102	0.18188	2.38674	0.0169984	0.0741176	124.025	139.754	151.49	74.5296	193.686	195	136.011	156.043
PIM3	415116	Pim-3 proto-oncogene, serine/threonine kinase	ENSG00000198355	1133.23	0.181101	0.0758932	2.38627	0.0170204	0.0741937	1210.02	1132.39	1115.27	1136.01	1278.06	1333.76	1306.89	1293.08
CASTOR3	352954	CASTOR family member 3	ENSG00000239521	132.202	0.45701	0.191596	2.38527	0.0170665	0.0743553	128.676	100.508	105.021	85.8219	130.442	144.365	155.722	153.962
ARHGAP35	2909	Rho GTPase activating protein 35	ENSG00000160007	334.95	0.219964	0.0922189	2.38524	0.017068	0.0743553	299.211	353.214	325.286	331.995	372.878	406.161	349.883	392.188
RTL5	340526	retrotransposon Gag like 5	ENSG00000242732	9.68874	0.893018	0.374412	2.38512	0.0170735	0.0743553	10.0771	8.61497	12.0821	6.77541	23.7166	17.2376	18.7261	13.5237
NUTF2	10204	nuclear transport factor 2	ENSG00000102898	601.864	0.236408	0.0991198	2.38508	0.0170755	0.0743553	567.416	594.433	555.775	729.486	809.001	700.278	647.529	701.153
SLC1A2	6506	solute carrier family 1 member 2	ENSG00000110436	64.5679	-0.452621	0.189782	-2.38495	0.0170813	0.074361	58.912	44.0321	56.6928	49.6864	32.9398	37.7073	41.3946	41.6114
BID	637	BH3 interacting domain death agonist	ENSG00000015475	257.038	0.339792	0.142503	2.38446	0.0171042	0.0744408	183.713	270.893	195.172	176.161	233.214	268.26	279.906	270.474
SELENON	57190	selenoprotein N	ENSG00000162430	18.2629	-0.746236	0.312982	-2.38428	0.0171126	0.0744579	28.6809	18.1872	15.7996	33.8771	21.0815	18.315	11.827	5.20143
SLC35E3	55508	solute carrier family 35 member E3	ENSG00000175782	453.83	-0.290343	0.121817	-2.38344	0.0171516	0.0746077	460.444	478.61	561.351	487.83	366.29	401.852	408.032	448.363
HELZ2	85441	helicase with zinc finger 2	ENSG00000130589	113.539	0.650724	0.27309	2.38282	0.0171806	0.0747143	88.368	62.2192	61.3397	49.6864	121.218	93.7295	126.155	76.9812
ABCC2	1244	ATP binding cassette subfamily C member 2	ENSG00000023839	13.7759	0.99752	0.418732	2.38224	0.0172078	0.0747927	7.75158	5.74331	6.50573	0	10.5407	11.8509	10.8414	13.5237
EPHX2	2053	epoxide hydrolase 2	ENSG00000120915	76.9547	-0.495569	0.208027	-2.38224	0.0172078	0.0747927	80.6165	64.1337	88.292	76.788	31.6222	63.5637	60.1207	62.4172
CDCA5	113130	cell division cycle associated 5	ENSG00000146670	140.002	-0.402743	0.169068	-2.38214	0.0172123	0.0747927	147.28	176.128	153.349	144.542	92.2314	132.514	118.27	126.915
NDUFB2	4708	NADH:ubiquinone oxidoreductase subunit B2	ENSG00000090266	950.287	0.205556	0.0863067	2.3817	0.017233	0.0748628	845.698	844.267	872.697	718.194	787.92	923.29	1021.07	1067.33
PCCB	5096	propionyl-CoA carboxylase subunit beta	ENSG00000114054	187.367	-0.278403	0.116918	-2.38117	0.0172576	0.0749498	179.062	230.69	205.395	257.466	210.815	157.293	161.636	178.929
TMEM105	284186	TMEM105 long non-coding RNA	ENSG00000185332	15.775	0.730703	0.306988	2.38024	0.0173015	0.0751206	17.8286	13.4011	14.8702	13.5508	19.7639	21.547	30.5531	28.0877
CDC20	991	cell division cycle 20	ENSG00000117399	104.113	0.494733	0.207878	2.37991	0.0173167	0.0751648	85.2674	125.396	81.7863	88.0804	121.218	157.293	133.054	125.875
PSMA3-AS1	379025	PSMA3 antisense RNA 1	ENSG00000257621	383.313	-0.368126	0.154686	-2.37983	0.0173208	0.0751648	449.592	334.069	401.496	234.881	308.316	271.492	276.949	260.071
ABCA5	23461	ATP binding cassette subfamily A member 5	ENSG00000154265	308.156	-0.47129	0.198072	-2.37939	0.0173413	0.0752341	403.082	340.77	366.179	198.746	262.201	251.023	231.612	210.138
BLM	641	BLM RecQ like helicase	ENSG00000197299	116.176	-0.361358	0.151906	-2.37882	0.0173682	0.0753308	148.055	165.599	124.538	126.474	114.63	114.199	117.285	97.7869
NUMA1	4926	nuclear mitotic apparatus protein 1	ENSG00000137497	687.833	-0.234276	0.0985171	-2.37802	0.0174059	0.0754646	765.081	660.481	707.265	810.791	665.384	586.079	612.048	630.413
MEAK7	57707	MTOR associated protein, eak-7 homolog	ENSG00000140950	134.611	0.332453	0.139805	2.37797	0.0174082	0.0754646	127.901	102.422	124.538	72.2711	123.854	151.906	127.14	155.003
ZFYVE16	9765	zinc finger FYVE-type containing 16	ENSG00000039319	358.909	-0.244321	0.102783	-2.37705	0.0174515	0.0756325	415.485	378.102	394.991	250.69	321.492	314.586	329.185	279.837
GBP4	115361	guanylate binding protein 4	ENSG00000162654	2.82489	-2.95519	1.2435	-2.3765	0.0174778	0.0757264	1.55032	0.957219	1.85878	2.25847	0	0	0	0
ERVMER34-1	100288413	endogenous retrovirus group MER34 member 1, envelope	ENSG00000226887	2.27023	-3.00458	1.26449	-2.37613	0.0174952	0.075782	4.65095	2.87166	1.85878	0	0	1.07735	0	0
TMEM65	157378	transmembrane protein 65	ENSG00000164983	535.508	-0.16537	0.0696098	-2.37567	0.0175172	0.0758573	684.465	684.412	652.431	636.889	689.1	582.847	546.014	571.117
UTP20	27340	UTP20 small subunit processome component	ENSG00000120800	298.407	-0.303305	0.127724	-2.37469	0.0175636	0.076038	292.235	284.294	251.865	313.928	177.875	255.332	231.612	251.749
GNL3	26354	G protein nucleolar 3	ENSG00000163938	283.522	-0.253703	0.106844	-2.37451	0.0175724	0.0760563	299.986	290.037	302.981	261.983	189.733	225.166	301.589	253.83
SPTY2D1OS	100506540	SPTY2D1 opposite strand	ENSG00000247595	38.0735	-0.54115	0.227938	-2.37411	0.0175914	0.0761132	39.5331	43.0749	34.3874	47.4279	31.6222	30.1658	20.6973	29.128
CERS6	253782	ceramide synthase 6	ENSG00000172292	729.802	-0.250089	0.105343	-2.37404	0.0175948	0.0761132	689.891	753.331	814.145	643.664	528.354	649.642	641.616	626.252
CDKN2C	1031	cyclin dependent kinase inhibitor 2C	ENSG00000123080	90.7079	-0.468957	0.197583	-2.37347	0.0176219	0.0762103	93.019	112.952	78.0687	70.0126	51.3861	87.2654	54.2072	66.5783
			ENSG00000279066	8.92513	-1.55507	0.655217	-2.37337	0.0176267	0.0762112	10.8522	6.70053	8.36451	4.51694	2.63518	2.1547	2.95676	3.12086
			ENSG00000278987	26.6923	-1.04456	0.440399	-2.37185	0.0176994	0.0765052	37.9828	16.2727	38.105	9.03389	13.1759	17.2376	12.8126	8.32229
			ENSG00000185986	3.31117	-1.99279	0.840284	-2.37157	0.0177127	0.0765424	5.42611	4.7861	6.50573	4.51694	0	3.23205	0.985585	1.04029
			ENSG00000279765	14.4667	-1.02334	0.431528	-2.37143	0.0177193	0.0765424	25.5802	12.4438	16.729	9.03389	14.4935	5.38675	9.85585	4.16114
			ENSG00000278896	6.99055	-1.73394	0.731195	-2.37138	0.0177219	0.0765424	11.6274	7.65775	7.43512	4.51694	1.31759	6.4641	1.97117	0
SKA3	221150	spindle and kinetochore associated complex subunit 3	ENSG00000165480	138.531	-0.432908	0.182603	-2.37076	0.0177518	0.0766512	175.961	205.802	146.844	164.868	98.8193	123.895	153.751	136.277
TRIM21	6737	tripartite motif containing 21	ENSG00000132109	14.0674	0.947882	0.399856	2.37056	0.0177613	0.0766721	6.97642	9.57219	10.2233	20.3262	28.987	24.7791	15.7694	13.5237
RNU6-1315P	106481950	RNA, U6 small nuclear 1315, pseudogene	ENSG00000252996	6.10913	-1.70798	0.721022	-2.36883	0.0178443	0.0770101	6.97642	4.7861	5.57634	2.25847	1.31759	2.1547	0.985585	2.08057
TBX3	6926	T-box transcription factor 3	ENSG00000135111	364.148	0.231789	0.0978589	2.36861	0.0178551	0.0770367	309.288	268.979	300.193	273.275	322.81	317.818	347.912	370.342
RPL7AP15	100270895	ribosomal protein L7a pseudogene 15	ENSG00000236806	3.51986	-1.69798	0.716979	-2.36824	0.0178728	0.0770927	6.20127	5.74331	6.50573	6.77541	2.63518	4.3094	0	1.04029
ELFN1	392617	extracellular leucine rich repeat and fibronectin type III domain containing 1	ENSG00000225968	4.28095	1.4308	0.604241	2.36793	0.0178881	0.0771386	4.65095	3.82888	2.78817	4.51694	22.3991	10.7735	6.8991	3.12086
TEAD4	7004	TEA domain transcription factor 4	ENSG00000197905	49.7059	-0.549471	0.232082	-2.36757	0.0179052	0.0771923	44.184	53.6043	39.9637	45.1694	36.8926	29.0885	27.5964	32.2489
SNF8	11267	SNF8 subunit of ESCRT-II	ENSG00000159210	531.139	0.252854	0.10682	2.3671	0.0179282	0.0772632	541.836	587.733	455.401	618.821	834.035	563.454	575.582	643.937
EIF3K	27335	eukaryotic translation initiation factor 3 subunit K	ENSG00000178982	674.317	0.256532	0.108377	2.36704	0.0179311	0.0772632	653.458	580.075	561.351	521.707	617.95	699.201	684.982	777.094
OSMR	9180	oncostatin M receptor	ENSG00000145623	59.2594	0.604142	0.255244	2.36692	0.017937	0.0772687	46.5095	52.6471	55.7634	47.4279	93.549	75.4145	68.0054	72.82
DEPTOR	64798	DEP domain containing MTOR interacting protein	ENSG00000155792	144.89	-0.583722	0.246631	-2.36679	0.0179433	0.0772755	173.635	142.626	192.384	210.038	104.09	106.658	124.184	141.479
TBC1D24	57465	TBC1 domain family member 24	ENSG00000162065	238.29	-0.270531	0.114321	-2.36641	0.0179613	0.0773214	254.252	221.118	197.96	261.983	213.45	206.851	193.175	157.083
			ENSG00000271788	7.54699	-1.41349	0.597326	-2.36637	0.0179634	0.0773214	6.20127	10.5294	5.57634	11.2924	2.63518	3.23205	4.92793	1.04029
SCML2	10389	Scm polycomb group protein like 2	ENSG00000102098	32.1838	-0.558712	0.236135	-2.36607	0.0179782	0.0773651	44.184	35.4171	30.6699	33.8771	23.7166	21.547	23.654	30.1683
			ENSG00000263606	9.73718	-1.18147	0.499548	-2.36507	0.0180266	0.0775528	17.8286	8.61497	22.3053	4.51694	6.58796	5.38675	7.88468	5.20143
HIVEP2	3097	HIVEP zinc finger 2	ENSG00000010818	211.019	0.262274	0.110908	2.36479	0.0180404	0.077592	206.192	169.428	189.595	153.576	230.578	201.465	202.045	245.507
EI24	9538	EI24 autophagy associated transmembrane protein	ENSG00000149547	1440.21	0.204998	0.0867354	2.36349	0.0181037	0.0778442	1364.28	1192.7	1303	1194.73	1259.62	1486.74	1580.88	1506.33
SLC5A10	125206	solute carrier family 5 member 10	ENSG00000154025	4.12723	1.34712	0.570056	2.36314	0.018121	0.0778982	1.55032	5.74331	3.71756	4.51694	15.8111	4.3094	9.85585	8.32229
TRAPPC2L	51693	trafficking protein particle complex 2 like	ENSG00000167515	769.771	0.340946	0.144349	2.36196	0.0181786	0.0781252	796.863	613.577	667.302	682.058	805.048	918.98	851.546	921.693
ZMAT2	153527	zinc finger matrin-type 2	ENSG00000146007	1689.06	0.2479	0.104966	2.36172	0.0181904	0.0781557	1699.15	1438.7	1487.02	1368.63	1646.99	1801.33	1760.25	1921.41
			ENSG00000280063	12.7026	-1.18047	0.499888	-2.36147	0.0182027	0.0781878	11.6274	10.5294	13.9408	2.25847	5.27036	3.23205	3.94234	6.24172
			ENSG00000157306	33.2537	-0.910946	0.385869	-2.36076	0.0182374	0.0783165	41.0834	29.6738	26.0229	29.3601	32.9398	14.0056	9.85585	12.4834
ZNF774	342132	zinc finger protein 774	ENSG00000196391	13.0472	0.784539	0.332392	2.36028	0.0182611	0.078398	8.52674	15.3155	13.9408	6.77541	26.3518	15.0829	19.7117	19.7654
RNF130	55819	ring finger protein 130	ENSG00000113269	90.8565	-0.52247	0.221397	-2.35987	0.0182811	0.0784634	105.422	109.123	159.855	178.419	97.5018	94.8069	102.501	84.2632
PRDM4	11108	PR/SET domain 4	ENSG00000110851	284.728	-0.204526	0.0866768	-2.35963	0.0182929	0.0784937	267.43	269.936	274.17	271.017	229.261	260.719	236.54	212.218
			ENSG00000279951	9.3929	-1.57917	0.669422	-2.359	0.0183244	0.0786083	8.52674	14.3583	12.0821	2.25847	3.95277	3.23205	0.985585	5.20143
SCAI	286205	suppressor of cancer cell invasion	ENSG00000173611	38.5847	-0.638523	0.270695	-2.35883	0.0183328	0.0786236	54.2611	42.1176	45.5401	22.5847	28.987	34.4752	23.654	23.9266
IREB2	3658	iron responsive element binding protein 2	ENSG00000136381	1018.22	0.176174	0.0746933	2.35863	0.0183425	0.0786447	1027.08	1024.22	1008.39	1115.68	1226.68	1217.41	1126.52	1132.87
CHST11	50515	carbohydrate sulfotransferase 11	ENSG00000171310	159.227	0.344338	0.146009	2.35834	0.0183568	0.0786855	134.878	137.84	125.468	140.025	210.815	189.614	146.852	137.318
RNA5SP299	100873574	RNA, 5S ribosomal pseudogene 299	ENSG00000212505	6.46373	-1.70347	0.722581	-2.35748	0.0183996	0.0788484	13.9528	1.91444	7.43512	2.25847	0	0	2.95676	5.20143
AMOTL2	51421	angiomotin like 2	ENSG00000114019	113.685	-0.463019	0.196417	-2.35733	0.0184069	0.0788593	104.646	98.5936	128.256	115.182	65.8796	84.0334	88.7027	83.2229
OAZ2	4947	ornithine decarboxylase antizyme 2	ENSG00000180304	273.545	0.299921	0.127234	2.35723	0.0184119	0.0788601	259.678	283.337	247.218	383.94	375.514	327.515	337.07	377.624
NRARP	441478	NOTCH regulated ankyrin repeat protein	ENSG00000198435	205.944	-0.295153	0.125232	-2.35685	0.0184309	0.0789103	239.524	220.16	201.678	239.398	184.463	196.078	182.333	168.526
MIS12	79003	MIS12 kinetochore complex component	ENSG00000167842	124.267	-0.311582	0.132206	-2.3568	0.0184332	0.0789103	127.901	141.668	115.244	146.801	97.5018	102.348	111.371	110.27
			ENSG00000232692	1.49709	2.71621	1.15259	2.35661	0.0184425	0.0789296	0.775158	0	0.929389	0	3.95277	5.38675	2.95676	2.08057
RPL26L1	51121	ribosomal protein L26 like 1	ENSG00000037241	238.351	0.254703	0.108128	2.35556	0.0184949	0.079115	216.269	250.791	256.511	216.813	263.518	282.266	270.05	311.046
PPP2CA	5515	protein phosphatase 2 catalytic subunit alpha	ENSG00000113575	879.401	0.252928	0.107376	2.35555	0.0184954	0.079115	763.531	768.647	837.38	569.135	722.04	971.77	919.551	913.371
			ENSG00000279821	1.60028	3.00694	1.27668	2.35529	0.0185084	0.0791501	0.775158	0	0	0	1.31759	4.3094	0	5.20143
CBR1	873	carbonyl reductase 1	ENSG00000159228	304.577	0.29334	0.124565	2.35491	0.0185272	0.0791916	241.849	314.925	266.735	298.118	347.844	343.675	306.517	369.302
SND1-IT1	27099	SND1 intronic transcript 1	ENSG00000279078	69.0427	-1.21326	0.515206	-2.3549	0.0185277	0.0791916	97.6699	69.877	83.6451	13.5508	30.3046	32.3205	29.5676	23.9266
PPIE	10450	peptidylprolyl isomerase E	ENSG00000084072	109.106	0.345989	0.146959	2.35432	0.0185569	0.0792954	104.646	77.5347	112.456	76.788	106.725	120.663	132.068	121.713
			ENSG00000250568	16.325	-1.17199	0.497904	-2.35385	0.0185799	0.0793548	17.0535	22.016	20.4466	9.03389	5.27036	10.7735	6.8991	8.32229
SMIM13	221710	small integral membrane protein 13	ENSG00000224531	155.178	-0.323008	0.137226	-2.35384	0.0185804	0.0793548	151.931	205.802	185.878	207.779	154.158	155.138	151.78	133.157
SEC63	11231	SEC63 homolog, protein translocation regulator	ENSG00000025796	1526.18	-0.160373	0.0681396	-2.3536	0.0185927	0.0793868	1673.57	1700.02	1486.09	1741.28	1682.56	1470.58	1319.7	1430.39
HAGH	3029	hydroxyacylglutathione hydrolase	ENSG00000063854	163.105	0.286504	0.121742	2.35336	0.0186046	0.0794169	158.132	137.84	142.197	158.093	201.591	184.227	162.622	177.889
MMAA	166785	metabolism of cobalamin associated A	ENSG00000151611	19.1073	-0.817838	0.347571	-2.35301	0.018622	0.0794687	19.379	11.4866	20.4466	18.0678	10.5407	9.69616	7.88468	11.4431
ST7	7982	suppression of tumorigenicity 7	ENSG00000004866	48.7895	-0.476474	0.202503	-2.35293	0.0186264	0.0794687	50.3853	45.9465	57.6221	65.4957	34.2574	40.9393	32.5243	45.7726
PBX3	5090	PBX homeobox 3	ENSG00000167081	219.02	-0.262353	0.111535	-2.3522	0.0186627	0.0796028	227.121	232.604	193.313	176.161	144.935	177.763	195.146	181.01
DNAI1	27019	dynein axonemal intermediate chain 1	ENSG00000122735	4.17691	-2.29633	0.976429	-2.35176	0.0186847	0.0796762	3.87579	1.91444	3.71756	9.03389	1.31759	1.07735	0.985585	0
			ENSG00000275910	2.43294	-2.68913	1.14366	-2.35134	0.0187058	0.0797454	6.20127	0.957219	3.71756	2.25847	0	0	0.985585	1.04029
AKAP9	10142	A-kinase anchoring protein 9	ENSG00000127914	1971.92	-0.272089	0.115736	-2.35094	0.0187262	0.0797996	2310.75	2207.35	1855.99	2299.12	2260.99	1528.76	1623.26	1770.57
			ENSG00000257354	59.2073	-0.739606	0.314617	-2.35081	0.0187325	0.0797996	84.4922	53.6043	67.8454	15.8093	43.4805	31.2432	36.4666	28.0877
MYNN	55892	myoneurin	ENSG00000085274	142.092	-0.307894	0.130974	-2.3508	0.018733	0.0797996	134.878	143.583	175.655	169.385	109.36	110.967	136.996	138.358
EHD1	10938	EH domain containing 1	ENSG00000110047	238.567	-0.309574	0.131711	-2.3504	0.018753	0.0798642	226.346	211.545	210.042	169.385	137.029	174.531	156.708	198.695
			ENSG00000251023	9.51552	-1.39809	0.594916	-2.35006	0.0187706	0.0799046	11.6274	14.3583	11.1527	4.51694	6.58796	5.38675	1.97117	3.12086
RPS6KC1	26750	ribosomal protein S6 kinase C1	ENSG00000136643	90.8116	0.362624	0.154307	2.35002	0.0187722	0.0799046	79.8413	86.1497	75.2805	56.4618	90.9138	87.2654	97.5729	117.552
SLC66A1	54896	solute carrier family 66 member 1	ENSG00000040487	24.5479	0.684471	0.291319	2.34956	0.0187958	0.0799844	21.7044	14.3583	23.2347	11.2924	23.7166	33.3979	32.5243	29.128
MEGF8	1954	multiple EGF like domains 8	ENSG00000105429	20.8849	0.660198	0.281084	2.34876	0.0188359	0.0801269	23.2547	13.4011	16.729	13.5508	26.3518	24.7791	30.5531	28.0877
LOC105376748	105376748	uncharacterized LOC105376748	ENSG00000233654	6.2616	-1.46504	0.623766	-2.3487	0.0188391	0.0801269	8.52674	8.61497	2.78817	6.77541	0	1.07735	5.91351	2.08057
NABP1	64859	nucleic acid binding protein 1	ENSG00000173559	69.7399	-0.440854	0.187734	-2.34829	0.0188598	0.0801944	51.9356	67.9626	78.9981	74.5296	42.1629	52.7902	48.2937	54.0949
ALMS1	7840	ALMS1 centrosome and basal body associated protein	ENSG00000116127	179.576	-0.270387	0.115155	-2.34802	0.0188735	0.0802318	200.766	162.727	169.149	155.835	138.347	148.674	151.78	139.398
RUSC1	23623	RUN and SH3 domain containing 1	ENSG00000160753	549.932	-0.335683	0.143013	-2.34721	0.0189144	0.0803849	530.208	564.759	573.433	591.72	309.634	447.101	504.62	522.224
			ENSG00000269688	25.7779	-0.84556	0.360303	-2.3468	0.0189353	0.0804532	23.2547	21.0588	23.2347	15.8093	22.3991	9.69616	10.8414	6.24172
UGDH	7358	UDP-glucose 6-dehydrogenase	ENSG00000109814	1253.19	0.228501	0.0973725	2.34667	0.018942	0.0804609	1125.53	1124.73	1144.08	1255.71	1200.33	1512.6	1357.15	1361.73
ZDHHC6	64429	zinc finger DHHC-type palmitoyltransferase 6	ENSG00000023041	218.925	-0.260092	0.110852	-2.3463	0.0189608	0.0805197	221.695	263.235	231.418	196.487	159.429	204.697	203.031	200.775
DLX2	1746	distal-less homeobox 2	ENSG00000115844	21.2024	0.653699	0.278775	2.3449	0.0190321	0.0807902	17.8286	18.1872	16.729	13.5508	27.6694	29.0885	23.654	27.0474
ZSCAN2	54993	zinc finger and SCAN domain containing 2	ENSG00000176371	35.5605	0.527114	0.224796	2.34486	0.0190343	0.0807902	44.184	39.246	27.8817	29.3601	35.575	62.4863	58.1495	49.9337
SZRD1	26099	SUZ RNA binding domain containing 1	ENSG00000055070	364.544	0.245801	0.104836	2.34461	0.0190467	0.0808111	327.117	355.128	299.263	318.444	382.101	379.227	379.45	402.591
NREP	9315	neuronal regeneration related protein	ENSG00000134986	79.8014	-0.378268	0.161338	-2.34457	0.019049	0.0808111	85.2674	72.7487	89.2214	94.8558	67.1972	67.8731	69.9765	55.1352
CASD1	64921	CAS1 domain containing 1	ENSG00000127995	236.819	-0.259543	0.110723	-2.34407	0.0190744	0.0808977	272.856	252.706	283.464	250.69	237.166	232.708	191.204	230.943
STUM	375057	stum, mechanosensory transduction mediator homolog	ENSG00000203685	1.64677	3.05319	1.30264	2.34384	0.0190862	0.0809272	0	0.957219	0	0	5.27036	3.23205	0.985585	2.08057
LINC01778	105378622	long intergenic non-protein coding RNA 1778	ENSG00000223382	2.25188	1.77041	0.75547	2.34346	0.019106	0.0809901	2.32547	1.91444	2.78817	0	7.90555	8.61881	3.94234	7.282
TWSG1	57045	twisted gastrulation BMP signaling modulator 1	ENSG00000128791	117.49	-0.392736	0.167641	-2.34273	0.0191435	0.0811204	119.374	173.257	123.609	137.767	121.218	94.8069	104.472	101.948
SMTN	6525	smoothelin	ENSG00000183963	69.3186	0.494179	0.210954	2.34259	0.0191505	0.0811204	55.8114	68.9198	45.5401	54.2033	129.124	64.641	67.0198	60.3366
MED18	54797	mediator complex subunit 18	ENSG00000130772	121.517	0.444945	0.189939	2.34257	0.0191515	0.0811204	95.3445	117.738	101.303	187.453	193.686	180.995	132.068	155.003
TTI1	9675	TELO2 interacting protein 1	ENSG00000101407	83.1806	-0.394528	0.16843	-2.34239	0.0191608	0.0811387	95.3445	110.08	79.9275	63.2372	52.7036	58.1769	85.7459	73.8603
GATA3-AS1	399717	GATA3 antisense RNA 1	ENSG00000197308	77.802	0.377668	0.161302	2.34138	0.0192127	0.0813375	71.3146	75.6203	98.5153	63.2372	108.042	84.0334	109.4	107.149
NKRF	55922	NFKB repressing factor	ENSG00000186416	163.446	-0.27465	0.117331	-2.34082	0.0192415	0.0814386	159.683	190.487	191.454	176.161	137.029	161.603	157.694	135.237
NUP93	9688	nucleoporin 93	ENSG00000102900	355.9	0.370395	0.158284	2.34007	0.01928	0.0815805	319.365	230.69	287.181	228.106	255.613	399.697	386.349	343.294
MYL6B	140465	myosin light chain 6B	ENSG00000196465	165.119	-0.275728	0.117875	-2.33917	0.0193268	0.0817578	155.807	167.513	152.42	155.835	115.948	142.21	126.155	136.277
ACD	65057	ACD shelterin complex subunit and telomerase recruitment factor	ENSG00000102977	49.8393	-0.49073	0.209805	-2.33898	0.0193365	0.0817778	42.6337	45.9465	57.6221	63.2372	42.1629	35.5526	26.6108	41.6114
LOC101927560	101927560	uncharacterized LOC101927560	ENSG00000233008	6.70728	-1.78741	0.764269	-2.33872	0.01935	0.0818138	15.5032	10.5294	16.729	0	3.95277	4.3094	4.92793	0
NACA	4666	nascent polypeptide associated complex subunit alpha	ENSG00000196531	4292.34	-0.180289	0.0770946	-2.33855	0.0193588	0.0818299	4415.3	4679.84	3865.33	4812.8	4394.17	3686.69	3722.55	3870.9
ENTPD1-AS1	728558	ENTPD1 antisense RNA 1	ENSG00000226688	22.5281	-0.688354	0.294367	-2.33842	0.0193652	0.0818362	24.8051	17.2299	26.9523	24.8432	17.1287	11.8509	14.7838	14.564
TTC37	9652	tetratricopeptide repeat domain 37	ENSG00000198677	204.178	-0.311316	0.133141	-2.33824	0.0193748	0.0818555	216.269	240.262	234.206	243.915	206.862	183.15	169.521	192.453
PCDHB2	56133	protocadherin beta 2	ENSG00000112852	51.9442	0.493319	0.2111	2.3369	0.0194445	0.082129	46.5095	33.5027	63.1985	29.3601	71.1499	61.409	55.1928	65.538
PANK2	80025	pantothenate kinase 2	ENSG00000125779	291.448	-0.2211	0.0946427	-2.33615	0.0194834	0.082264	317.04	284.294	300.193	298.118	250.342	256.409	258.223	265.273
DNAJC3	5611	DnaJ heat shock protein family (Hsp40) member C3	ENSG00000102580	489.385	0.227336	0.0973147	2.33609	0.0194865	0.082264	399.982	429.791	373.615	363.614	496.732	479.421	424.787	446.283
EEF1AKMT4	110599564	EEF1A lysine methyltransferase 4	ENSG00000284753	52.836	0.525568	0.225017	2.33568	0.0195077	0.0823325	37.2076	33.5027	54.834	40.6525	52.7036	51.7128	54.2072	80.102
TUBD1	51174	tubulin delta 1	ENSG00000108423	795.301	0.189938	0.0813266	2.33549	0.0195178	0.0823474	692.216	808.85	677.525	819.825	984.241	855.416	768.756	797.899
SMPD1	6609	sphingomyelin phosphodiesterase 1	ENSG00000166311	45.1125	0.532208	0.227885	2.33542	0.0195213	0.0823474	40.3082	43.0749	31.5992	24.8432	51.3861	50.6355	50.2648	57.2157
KBTBD2	25948	kelch repeat and BTB domain containing 2	ENSG00000170852	263.473	0.286497	0.122682	2.33528	0.0195286	0.0823474	251.151	275.679	286.252	268.758	322.81	368.454	332.142	295.441
OAZ1	4946	ornithine decarboxylase antizyme 1	ENSG00000104904	1620.77	0.249219	0.106721	2.33523	0.0195312	0.0823474	1471.25	1532.51	1560.44	2299.12	2228.05	2072.82	1937.66	1872.51
DDX55	57696	DEAD-box helicase 55	ENSG00000111364	238.555	-0.258228	0.110586	-2.33509	0.0195386	0.0823573	251.926	279.508	232.347	248.432	222.673	217.625	188.247	220.541
TOB1	10140	transducer of ERBB2, 1	ENSG00000141232	833.42	-0.279615	0.119791	-2.33419	0.0195859	0.0825357	758.88	794.492	864.332	1224.09	860.387	762.764	663.299	689.71
GNAQ	2776	G protein subunit alpha q	ENSG00000156052	716.09	-0.148792	0.0637585	-2.33368	0.0196125	0.0826263	835.621	794.492	773.252	709.16	711.499	749.836	702.722	668.904
TXNDC17	84817	thioredoxin domain containing 17	ENSG00000129235	501.261	0.234067	0.10031	2.33343	0.0196257	0.0826609	430.213	524.556	491.647	607.529	604.774	625.941	553.899	603.366
SNX18	112574	sorting nexin 18	ENSG00000178996	158.644	-0.257034	0.110159	-2.3333	0.0196324	0.082668	160.458	154.112	172.866	167.127	143.617	124.973	144.881	133.157
TSPAN12	23554	tetraspanin 12	ENSG00000106025	45.2289	-0.471048	0.201909	-2.33297	0.0196496	0.0827191	57.3617	55.5187	52.0458	47.4279	48.7509	25.8564	44.3513	37.4503
			ENSG00000232445	6.25601	-1.35368	0.580294	-2.33275	0.0196611	0.0827466	8.52674	9.57219	6.50573	4.51694	3.95277	2.1547	5.91351	0
ZBTB10	65986	zinc finger and BTB domain containing 10	ENSG00000205189	600.962	-0.207949	0.0891652	-2.33218	0.0196913	0.0828524	761.981	754.289	652.431	761.105	703.594	627.018	602.192	603.366
GLYCTK	132158	glycerate kinase	ENSG00000168237	5.4783	1.3072	0.560536	2.33206	0.0196976	0.0828578	2.32547	0.957219	8.36451	0	10.5407	7.54145	6.8991	8.32229
BFSP2	8419	beaded filament structural protein 2	ENSG00000170819	17.0952	-1.19025	0.510457	-2.33174	0.0197145	0.0829075	8.52674	6.70053	8.36451	13.5508	1.31759	5.38675	5.91351	2.08057
GDAP1	54332	ganglioside induced differentiation associated protein 1	ENSG00000104381	113.215	-0.433775	0.18604	-2.33162	0.0197205	0.0829117	51.1604	69.877	63.1985	79.0465	48.7509	49.5581	44.3513	46.8129
GPNMB	10457	glycoprotein nmb	ENSG00000136235	2.61638	1.76021	0.755048	2.33125	0.01974	0.0829724	3.10063	0.957219	2.78817	0	6.58796	5.38675	9.85585	5.20143
ATP8B3	148229	ATPase phospholipid transporting 8B3	ENSG00000130270	2.87914	1.80766	0.775564	2.33077	0.0197653	0.0830578	2.32547	0	1.85878	2.25847	2.63518	10.7735	1.97117	6.24172
RNF121	55298	ring finger protein 121	ENSG00000137522	138.734	0.353069	0.151558	2.3296	0.0198272	0.0832965	127.901	115.824	125.468	65.4957	142.3	158.371	137.982	139.398
BCOR	54880	BCL6 corepressor	ENSG00000183337	193.892	0.248864	0.106831	2.3295	0.0198325	0.0832974	189.139	210.588	207.254	158.093	210.815	237.017	248.367	226.782
			ENSG00000200834	54.9905	-1.20521	0.517411	-2.32931	0.0198426	0.0833187	92.2438	66.0481	59.4809	22.5847	35.575	29.0885	20.6973	20.8057
HADHB	3032	hydroxyacyl-CoA dehydrogenase trifunctional multienzyme complex subunit beta	ENSG00000138029	421.554	-0.21162	0.0908861	-2.32841	0.0198904	0.0834981	446.491	492.011	486.071	571.393	474.333	424.476	424.787	383.866
RPS5	6193	ribosomal protein S5	ENSG00000083845	1241.54	0.336427	0.144505	2.32814	0.0199047	0.083537	1190.64	947.647	1053.93	1307.66	1197.69	1479.2	1431.07	1559.39
TARS2	80222	threonyl-tRNA synthetase 2, mitochondrial	ENSG00000143374	106.276	0.38015	0.163301	2.3279	0.0199173	0.0835684	93.019	124.438	105.021	124.216	117.266	161.603	153.751	139.398
ORAI3	93129	ORAI calcium release-activated calcium modulator 3	ENSG00000175938	90.7099	0.398489	0.171214	2.32744	0.019942	0.0836507	84.4922	70.8342	94.7977	94.8558	109.36	92.6522	134.04	113.391
CENPL	91687	centromere protein L	ENSG00000120334	155.647	-0.399928	0.171841	-2.32732	0.0199483	0.0836557	172.085	192.401	152.42	101.631	122.536	129.282	132.068	95.7063
LOC112268124	112268124	uncharacterized LOC112268124	ENSG00000258738	42.3702	-0.492208	0.211567	-2.32648	0.0199927	0.0838207	52.7108	42.1176	39.0344	65.4957	35.575	26.9338	26.6108	47.8532
C4orf46	201725	chromosome 4 open reading frame 46	ENSG00000205208	102.153	-0.332923	0.143152	-2.32567	0.0200362	0.0839817	103.096	116.781	103.162	119.699	77.7379	95.8842	95.6018	76.9812
ZCCHC8	55596	zinc finger CCHC-type containing 8	ENSG00000033030	239.92	-0.261771	0.112569	-2.32541	0.0200499	0.0840176	271.305	235.476	228.63	203.262	197.639	190.691	204.016	201.815
			ENSG00000278931	6.63904	-1.23993	0.53325	-2.32524	0.0200591	0.084034	9.3019	9.57219	9.29389	6.77541	2.63518	3.23205	3.94234	5.20143
RNY1P12	106480309	RNY1 pseudogene 12	ENSG00000201121	4.57471	-1.67454	0.720206	-2.32509	0.0200673	0.084034	8.52674	5.74331	11.1527	0	3.95277	3.23205	0.985585	1.04029
			ENSG00000228084	6.04563	1.1827	0.508695	2.32497	0.0200736	0.084034	5.42611	3.82888	6.50573	0	7.90555	10.7735	8.87027	13.5237
NECTIN2	5819	nectin cell adhesion molecule 2	ENSG00000130202	423.892	0.210089	0.0903678	2.32482	0.0200815	0.084034	420.911	504.454	392.202	460.728	530.989	472.957	508.562	537.828
GLI3	2737	GLI family zinc finger 3	ENSG00000106571	101.381	0.310182	0.133422	2.32481	0.0200819	0.084034	106.972	97.6364	110.597	60.9787	110.678	144.365	126.155	106.109
RAC1	5879	Rac family small GTPase 1	ENSG00000136238	2793.29	0.232596	0.100051	2.32477	0.0200844	0.084034	2529.34	2484.94	2510.28	2235.89	2430.96	3129.7	2870.02	3047
FGF13	2258	fibroblast growth factor 13	ENSG00000129682	4.81573	1.63369	0.702828	2.32445	0.0201014	0.0840838	0.775158	2.87166	1.85878	2.25847	3.95277	3.23205	7.88468	7.282
ATP10D	57205	ATPase phospholipid transporting 10D (putative)	ENSG00000145246	5.61412	2.00563	0.862911	2.32426	0.0201115	0.0841044	1.55032	1.91444	0	0	7.90555	1.07735	1.97117	6.24172
ATG7	10533	autophagy related 7	ENSG00000197548	89.3475	-0.399023	0.171744	-2.32336	0.02016	0.0842598	102.321	86.1497	80.8569	72.2711	73.7851	72.1825	53.2216	66.5783
ZSWIM8	23053	zinc finger SWIM-type containing 8	ENSG00000214655	133.324	0.312535	0.134521	2.32332	0.0201621	0.0842598	124.8	99.5508	103.162	140.025	168.652	120.663	143.895	138.358
TESC	54997	tescalcin	ENSG00000088992	9.59564	0.808227	0.347882	2.32328	0.020164	0.0842598	12.4025	16.2727	12.0821	13.5508	28.987	30.1658	17.7405	18.7251
ANKRD13A	88455	ankyrin repeat domain 13A	ENSG00000076513	83.1649	-0.396974	0.170897	-2.32289	0.0201851	0.0843265	80.6165	80.4064	69.7042	63.2372	47.4333	46.3261	57.1639	74.9006
			ENSG00000278716	2.6568	-1.77986	0.766298	-2.32268	0.0201964	0.0843524	6.20127	5.74331	4.64695	11.2924	1.31759	2.1547	3.94234	0
NPTN	27020	neuroplastin	ENSG00000156642	725.26	0.16624	0.0715799	2.32244	0.0202095	0.0843855	689.891	658.567	700.76	713.677	811.636	783.234	702.722	798.94
ZNF142	7701	zinc finger protein 142	ENSG00000115568	74.6159	-0.375542	0.161758	-2.32163	0.0202528	0.0845451	90.6935	73.7059	78.0687	81.305	52.7036	74.3372	74.9045	46.8129
TUBG2	27175	tubulin gamma 2	ENSG00000037042	16.395	0.81899	0.352788	2.32148	0.020261	0.0845578	10.8522	10.5294	14.8702	11.2924	14.4935	16.1603	28.582	23.9266
NUP50-DT	100506714	NUP50 divergent transcript	ENSG00000226328	42.4669	0.498007	0.214624	2.32037	0.0203208	0.0847861	34.107	24.8877	28.8111	47.4279	40.8453	47.4034	42.3802	49.9337
PON2	5445	paraoxonase 2	ENSG00000105854	413.504	0.233676	0.100717	2.32012	0.0203343	0.0848206	377.502	373.315	368.038	433.627	440.075	462.183	430.701	476.451
BORCS8	729991	BLOC-1 related complex subunit 8	ENSG00000254901	92.5553	0.356415	0.153653	2.3196	0.0203623	0.084916	89.9184	87.1069	66.916	56.4618	98.8193	106.658	90.6738	101.948
BCL6	604	BCL6 transcription repressor	ENSG00000113916	228.04	-0.351712	0.151643	-2.31933	0.020377	0.0849557	151.931	172.299	225.842	266.5	173.922	137.901	154.737	160.204
CHMP6	79643	charged multivesicular body protein 6	ENSG00000176108	35.2893	-0.479378	0.206714	-2.31905	0.0203926	0.0849992	48.0598	44.0321	38.105	45.1694	34.2574	30.1658	32.5243	29.128
BMS1P4	729096	BMS1 pseudogene 4	ENSG00000271816	5.60576	-1.87236	0.807452	-2.31885	0.0204034	0.0850226	7.75158	2.87166	6.50573	0	0	1.07735	2.95676	1.04029
AFG3L1P	172	AFG3 like matrix AAA peptidase subunit 1, pseudogene	ENSG00000223959	501.208	-0.356282	0.153677	-2.31838	0.0204288	0.085107	547.262	574.331	438.672	422.334	446.663	414.78	372.551	323.529
WARS2	10352	tryptophanyl tRNA synthetase 2, mitochondrial	ENSG00000116874	350.342	-0.209023	0.0901742	-2.31799	0.0204499	0.0851734	371.301	362.786	353.168	404.266	322.81	300.581	328.2	328.73
PRELID3A	10650	PRELI domain containing 3A	ENSG00000141391	51.7061	-0.454022	0.195907	-2.31754	0.0204742	0.0852529	44.9592	52.6471	81.7863	45.1694	39.5277	48.4808	46.3225	32.2489
TYW1	55253	tRNA-yW synthesizing protein 1 homolog	ENSG00000198874	290.655	-0.231201	0.0997731	-2.31727	0.0204889	0.0852905	305.412	339.813	248.147	336.512	276.694	263.951	226.685	273.595
PLBD2	196463	phospholipase B domain containing 2	ENSG00000151176	102.467	0.297057	0.128197	2.31719	0.0204936	0.0852905	103.871	91.893	95.7271	112.924	115.948	128.205	115.313	130.036
MYO1E	4643	myosin IE	ENSG00000157483	44.1712	0.45959	0.198357	2.31698	0.0205048	0.0853157	38.7579	39.246	44.6107	36.1355	57.974	51.7128	58.1495	53.0546
IK	3550	IK cytokine	ENSG00000113141	502.777	0.230345	0.0994433	2.31635	0.0205393	0.0854378	494.551	445.107	394.991	564.618	637.714	486.962	503.634	579.439
DMXL2	23312	Dmx like 2	ENSG00000104093	307.259	-0.307961	0.132989	-2.31569	0.020575	0.0855338	340.294	276.636	342.015	289.084	271.424	246.713	269.065	226.782
INTS10	55174	integrator complex subunit 10	ENSG00000104613	152.682	0.285638	0.123349	2.31569	0.0205753	0.0855338	132.552	152.198	145.914	151.318	187.098	188.536	172.477	158.123
MANF	7873	mesencephalic astrocyte derived neurotrophic factor	ENSG00000145050	238.359	0.427138	0.184458	2.31564	0.020578	0.0855338	199.216	230.69	227.7	137.767	204.227	313.509	277.935	286.079
CHST14	113189	carbohydrate sulfotransferase 14	ENSG00000169105	147.762	-0.448401	0.193682	-2.31514	0.020605	0.0856246	183.713	176.128	219.336	286.826	150.205	177.763	163.607	134.197
PPM1D	8493	protein phosphatase, Mg2+/Mn2+ dependent 1D	ENSG00000170836	1210.83	-0.171557	0.0741087	-2.31494	0.0206164	0.0856348	1219.32	1262.57	1349.47	1492.85	1018.5	1207.71	1268.45	1198.41
			ENSG00000228561	2.92417	2.1048	0.909236	2.31491	0.020618	0.0856348	2.32547	0	0.929389	0	3.95277	5.38675	3.94234	4.16114
THOC1	9984	THO complex 1	ENSG00000079134	126.38	-0.40271	0.173971	-2.31481	0.0206231	0.0856348	127.126	158.898	143.126	103.89	111.995	102.348	85.7459	110.27
IDE	3416	insulin degrading enzyme	ENSG00000119912	223.017	0.228988	0.098929	2.31467	0.0206308	0.0856449	203.091	227.818	183.09	194.229	218.72	260.719	225.699	244.467
TGFBI	7045	transforming growth factor beta induced	ENSG00000120708	14.7178	0.84702	0.366066	2.31384	0.0206763	0.0858123	8.52674	11.4866	7.43512	18.0678	13.1759	19.3923	22.6685	18.7251
CSNK2A2	1459	casein kinase 2 alpha 2	ENSG00000070770	388.777	0.204711	0.0884771	2.31372	0.0206833	0.0858197	357.348	378.102	339.227	365.872	434.805	413.703	407.047	403.631
ENTPD7	57089	ectonucleoside triphosphate diphosphohydrolase 7	ENSG00000198018	59.7408	0.415072	0.179433	2.31324	0.0207096	0.0859045	64.3381	58.3904	48.3283	36.1355	84.3258	58.1769	66.0342	81.1423
EFCAB14	9813	EF-hand calcium binding domain 14	ENSG00000159658	454.446	-0.213258	0.0921935	-2.31315	0.0207142	0.0859045	507.729	500.626	522.317	526.224	465.11	416.935	423.802	467.088
H2BC5	3017	H2B clustered histone 5	ENSG00000158373	312.853	0.379311	0.164032	2.31242	0.0207547	0.0860501	270.53	331.198	392.202	505.898	540.212	419.089	478.009	491.015
HEXA	3073	hexosaminidase subunit alpha	ENSG00000213614	77.3515	0.372365	0.161041	2.31223	0.0207649	0.0860501	90.6935	73.7059	71.563	85.8219	131.759	88.3428	92.645	105.069
ZBTB38	253461	zinc finger and BTB domain containing 38	ENSG00000177311	145.018	0.329158	0.142355	2.31223	0.0207649	0.0860501	144.179	115.824	114.315	88.0804	150.205	132.514	161.636	152.922
LINC01138	388685	long intergenic non-protein coding RNA 1138	ENSG00000274020	30.2352	0.549611	0.23775	2.31172	0.020793	0.0861449	25.5802	23.9305	33.458	18.0678	46.1157	42.0167	37.4522	29.128
OTUD7A	161725	OTU deubiquitinase 7A	ENSG00000169918	2.49381	-2.38178	1.03053	-2.31122	0.0208207	0.0862231	6.97642	3.82888	2.78817	2.25847	0	0	0.985585	2.08057
ALS2	57679	alsin Rho guanine nucleotide exchange factor ALS2	ENSG00000003393	111.461	0.315517	0.136523	2.31108	0.0208285	0.0862231	106.972	86.1497	99.4447	106.148	127.806	120.663	135.025	110.27
BAIAP2-DT	440465	BAIAP2 divergent transcript	ENSG00000226137	32.2382	0.482778	0.208903	2.31102	0.0208319	0.0862231	34.8821	31.5882	35.3168	33.8771	59.2916	44.1714	43.3657	44.7323
PITPNM1	9600	phosphatidylinositol transfer protein membrane associated 1	ENSG00000110697	5.90428	1.24654	0.539395	2.31099	0.0208334	0.0862231	4.65095	2.87166	6.50573	0	10.5407	12.9282	7.88468	7.282
FAM86DP	692099	family with sequence similarity 86 member D, pseudogene	ENSG00000244026	34.5185	-0.5561	0.240642	-2.3109	0.0208381	0.0862231	34.8821	32.5455	32.5286	29.3601	15.8111	22.6244	21.6829	28.0877
DOK4	55715	docking protein 4	ENSG00000125170	29.5525	0.550483	0.238303	2.31001	0.0208875	0.0863933	30.2312	32.5455	24.1641	18.0678	38.2101	48.4808	38.4378	35.3697
PPP2R3B	28227	protein phosphatase 2 regulatory subunit B''beta	ENSG00000167393	49.1213	-0.539593	0.233598	-2.30992	0.0208925	0.0863933	55.0362	69.877	57.6221	79.0465	64.562	47.4034	33.5099	33.2892
STMN1	3925	stathmin 1	ENSG00000117632	1740.67	-0.228759	0.0990351	-2.30988	0.020895	0.0863933	1870.46	2047.49	1951.72	1601.26	1224.04	1745.31	1800.66	1614.52
IDH1	3417	isocitrate dehydrogenase (NADP(+)) 1	ENSG00000138413	183.228	-0.27355	0.118448	-2.30945	0.0209186	0.0864692	162.008	153.155	197.96	178.419	123.854	156.216	145.867	141.479
MDH2	4191	malate dehydrogenase 2	ENSG00000146701	2009.22	0.21714	0.0940378	2.30907	0.0209395	0.0865337	1868.13	1773.73	1816.96	1971.65	1836.72	2313.07	2243.19	2229.33
AKAP12	9590	A-kinase anchoring protein 12	ENSG00000131016	45.3084	-0.518596	0.224632	-2.30865	0.020963	0.0866091	46.5095	61.262	39.0344	27.1017	31.6222	39.862	33.5099	21.846
CDIPT	10423	CDP-diacylglycerol--inositol 3-phosphatidyltransferase	ENSG00000103502	389.801	0.222074	0.0962137	2.30813	0.0209918	0.0867062	370.526	383.845	408.002	397.491	383.419	457.874	470.124	499.337
			ENSG00000278384	4.9663	-1.60478	0.695328	-2.30795	0.0210018	0.0867261	6.97642	5.74331	7.43512	0	0	3.23205	2.95676	1.04029
RNF114	55905	ring finger protein 114	ENSG00000124226	713.728	0.20104	0.0871328	2.30728	0.021039	0.0868136	617.801	608.791	635.702	636.889	561.294	827.405	682.025	791.658
HOXC4	3221	homeobox C4	ENSG00000198353	9.01166	-1.1687	0.506531	-2.30726	0.0210402	0.0868136	12.4025	8.61497	12.0821	2.25847	2.63518	6.4641	5.91351	2.08057
BCKDHB	594	branched chain keto acid dehydrogenase E1 subunit beta	ENSG00000083123	43.2068	-0.441373	0.191303	-2.30719	0.0210442	0.0868136	55.8114	51.6898	54.834	83.5634	50.0685	35.5526	41.3946	46.8129
TAS2R13	50838	taste 2 receptor member 13	ENSG00000212128	3.84927	-2.05687	0.891513	-2.30717	0.0210455	0.0868136	5.42611	4.7861	4.64695	2.25847	1.31759	2.1547	0	1.04029
EYA2	2139	EYA transcriptional coactivator and phosphatase 2	ENSG00000064655	285.719	0.250487	0.10858	2.30694	0.0210581	0.0868136	357.348	308.225	307.628	302.635	391.325	340.443	435.629	357.858
RBPMS	11030	RNA binding protein, mRNA processing factor	ENSG00000157110	79.1366	0.355906	0.154277	2.30693	0.0210585	0.0868136	83.7171	80.4064	91.0802	76.788	89.5962	127.127	111.371	98.8272
CLEC16A	23274	C-type lectin domain containing 16A	ENSG00000038532	44.7357	0.462142	0.20033	2.30691	0.02106	0.0868136	34.107	34.4599	46.4695	27.1017	48.7509	49.5581	53.2216	49.9337
CHD7	55636	chromodomain helicase DNA binding protein 7	ENSG00000171316	449.672	-0.197273	0.0855218	-2.3067	0.0210716	0.0868182	446.491	431.706	420.084	478.796	383.419	409.393	389.306	357.858
GREB1L	80000	GREB1 like retinoic acid receptor coactivator	ENSG00000141449	60.0264	-0.396636	0.17195	-2.3067	0.0210716	0.0868182	65.1133	81.3636	81.7863	63.2372	48.7509	44.1714	61.1063	68.6589
			ENSG00000279948	14.0131	-1.14701	0.497294	-2.3065	0.0210829	0.0868404	17.8286	16.2727	22.3053	13.5508	11.8583	7.54145	4.92793	8.32229
EXOSC2	23404	exosome component 2	ENSG00000130713	184.175	-0.271328	0.117641	-2.3064	0.0210883	0.0868404	187.588	202.93	181.231	230.364	123.854	165.912	175.434	184.131
SCUBE3	222663	signal peptide, CUB domain and EGF like domain containing 3	ENSG00000146197	6.40303	1.08036	0.468437	2.30632	0.0210928	0.0868404	4.65095	2.87166	10.2233	6.77541	19.7639	7.54145	11.827	12.4834
DST	667	dystonin	ENSG00000151914	455.834	-0.28097	0.121864	-2.30561	0.0211327	0.0869827	412.384	313.968	355.956	318.444	330.715	304.89	240.483	288.159
YME1L1	10730	YME1 like 1 ATPase	ENSG00000136758	650.404	0.188565	0.0817999	2.3052	0.0211552	0.0870534	568.191	655.695	662.655	625.597	731.263	712.129	661.328	757.328
PLEKHM3	389072	pleckstrin homology domain containing M3	ENSG00000178385	16.3906	0.791385	0.34332	2.3051	0.0211612	0.0870566	13.9528	11.4866	13.9408	18.0678	27.6694	21.547	28.582	18.7251
TANGO2	128989	transport and golgi organization 2 homolog	ENSG00000183597	23.4786	0.696118	0.302022	2.30485	0.0211747	0.0870888	18.6038	14.3583	18.5878	18.0678	27.6694	35.5526	27.5964	21.846
			ENSG00000200164	35.683	-1.13145	0.490931	-2.30471	0.021183	0.0870888	55.8114	44.0321	39.0344	18.0678	22.3991	19.3923	9.85585	21.846
GLA	2717	galactosidase alpha	ENSG00000102393	61.199	0.471916	0.204765	2.30467	0.0211849	0.0870888	44.9592	56.4759	52.0458	45.1694	56.6564	84.0334	63.0774	72.82
PTAR1	375743	protein prenyltransferase alpha subunit repeat containing 1	ENSG00000188647	118.856	-0.340656	0.147953	-2.30245	0.0213097	0.0875795	106.972	127.31	118.032	101.631	110.678	86.1881	100.53	66.5783
QDPR	5860	quinoid dihydropteridine reductase	ENSG00000151552	198.271	-0.291716	0.126703	-2.30236	0.0213149	0.0875795	236.423	184.743	274.17	196.487	139.665	199.31	179.376	214.299
			ENSG00000225447	9.64328	-1.29815	0.563946	-2.3019	0.0213407	0.0876637	12.4025	10.5294	13.0115	4.51694	2.63518	7.54145	2.95676	4.16114
			ENSG00000218682	4.57302	-2.57915	1.12049	-2.3018	0.0213462	0.0876645	5.42611	2.87166	2.78817	0	1.31759	0	0	1.04029
NBR1	4077	NBR1 autophagy cargo receptor	ENSG00000188554	422.231	0.240148	0.104338	2.30164	0.0213557	0.0876816	385.254	417.348	394.991	465.245	512.543	408.316	491.807	535.747
CCDC89	220388	coiled-coil domain containing 89	ENSG00000179071	1.96624	2.16999	0.943042	2.30105	0.0213887	0.0877952	0.775158	0	2.78817	0	3.95277	3.23205	4.92793	6.24172
TEX22	647310	testis expressed 22	ENSG00000226174	6.55961	-1.3233	0.57518	-2.30066	0.0214107	0.0878632	7.75158	12.4438	2.78817	11.2924	2.63518	4.3094	2.95676	3.12086
PCSK6	5046	proprotein convertase subtilisin/kexin type 6	ENSG00000140479	42.0512	-0.449137	0.1953	-2.29973	0.0214633	0.0880575	44.184	48.8182	55.7634	45.1694	35.575	35.5526	43.3657	28.0877
ZNF341	84905	zinc finger protein 341	ENSG00000131061	30.2365	0.644123	0.280145	2.29925	0.021491	0.0881489	15.5032	18.1872	20.4466	22.5847	25.0342	30.1658	35.4811	24.9669
GEMIN5	25929	gem nuclear organelle associated protein 5	ENSG00000082516	205.253	-0.305575	0.132922	-2.29891	0.0215101	0.0881956	206.967	231.647	233.277	239.398	162.064	172.376	214.858	182.05
GAREM1	64762	GRB2 associated regulator of MAPK1 subtype 1	ENSG00000141441	73.0595	0.349976	0.152239	2.29886	0.0215131	0.0881956	59.6872	59.3476	70.6336	58.7203	75.1027	82.956	80.818	79.0617
BRD3OS	266655	BRD3 opposite strand	ENSG00000235106	44.7709	0.513914	0.223604	2.29833	0.0215432	0.0882973	38.7579	35.4171	45.5401	38.394	55.3388	44.1714	64.063	62.4172
REEP5	7905	receptor accessory protein 5	ENSG00000129625	1494.56	0.254154	0.110602	2.29792	0.0215662	0.0883398	1236.38	1381.27	1474.94	2091.34	1998.79	1920.92	1637.06	1772.65
DCAF4	26094	DDB1 and CUL4 associated factor 4	ENSG00000119599	128.204	-0.358198	0.155887	-2.29781	0.0215726	0.0883398	101.546	141.668	134.761	151.318	94.8666	108.812	89.6882	112.351
MAP1LC3B2	643246	microtubule associated protein 1 light chain 3 beta 2	ENSG00000258102	1.76508	-2.17958	0.948585	-2.29771	0.0215781	0.0883398	5.42611	1.91444	6.50573	6.77541	2.63518	0	0.985585	1.04029
TLNRD1	59274	talin rod domain containing 1	ENSG00000140406	263.378	0.363088	0.158023	2.2977	0.021579	0.0883398	283.708	254.62	253.723	234.881	297.776	373.841	315.387	339.133
FAM219A	203259	family with sequence similarity 219 member A	ENSG00000164970	65.9645	0.45278	0.19706	2.29767	0.0215805	0.0883398	54.2611	30.631	54.834	36.1355	50.0685	64.641	64.063	67.6186
CBX4	8535	chromobox 4	ENSG00000141582	922.523	-0.172111	0.0749427	-2.29657	0.0216436	0.0885762	942.592	866.283	954.483	883.062	776.061	842.488	821.978	801.02
			ENSG00000111788	2.33193	-2.66569	1.16085	-2.29633	0.0216568	0.0886083	4.65095	1.91444	5.57634	0	0	1.07735	0.985585	0
MED31	51003	mediator complex subunit 31	ENSG00000108590	76.7137	0.402953	0.175534	2.29558	0.0216997	0.0887619	72.8649	63.1765	57.6221	74.5296	98.8193	87.2654	76.8756	89.4646
SERHL2	253190	serine hydrolase like 2	ENSG00000183569	3.03066	1.62693	0.708764	2.29545	0.0217074	0.0887711	3.10063	0.957219	3.71756	0	5.27036	5.38675	13.7982	3.12086
CORO1B	57175	coronin 1B	ENSG00000172725	133.876	-0.349153	0.152163	-2.29459	0.0217565	0.0889218	140.304	160.813	142.197	205.521	151.523	129.282	107.429	112.351
RAB11FIP4	84440	RAB11 family interacting protein 4	ENSG00000131242	154.8	0.339734	0.148061	2.29455	0.0217587	0.0889218	151.931	155.069	139.408	167.127	143.617	225.166	197.117	201.815
			ENSG00000271971	13.8245	-0.79904	0.34824	-2.29451	0.0217612	0.0889218	24.8051	12.4438	20.4466	13.5508	14.4935	6.4641	12.8126	9.36257
			ENSG00000285212	5.10536	-1.41263	0.615678	-2.29443	0.0217658	0.0889218	6.20127	10.5294	6.50573	4.51694	1.31759	1.07735	5.91351	2.08057
			ENSG00000275481	18.888	-0.929477	0.405192	-2.29392	0.0217954	0.0890202	22.4796	14.3583	25.0935	18.0678	11.8583	4.3094	13.7982	12.4834
LNCTAM34A	102724571	long non coding transcriptional activator of miR34a	ENSG00000234546	20.0435	0.674716	0.294216	2.29327	0.0218325	0.0891411	10.8522	21.0588	19.5172	20.3262	34.2574	28.0111	22.6685	27.0474
FBXL4	26235	F-box and leucine rich repeat protein 4	ENSG00000112234	120.146	-0.358023	0.156127	-2.29314	0.0218398	0.0891411	124.8	155.069	146.844	144.542	122.536	105.58	118.27	98.8272
LOC101929340	101929340	uncharacterized LOC101929340	ENSG00000250073	10.8667	-0.920464	0.401403	-2.29312	0.0218412	0.0891411	14.728	17.2299	7.43512	11.2924	7.90555	3.23205	9.85585	6.24172
			ENSG00000276509	2.46072	2.60906	1.13798	2.2927	0.0218652	0.0892171	1.55032	0	0	0	5.27036	0	5.91351	2.08057
CFAP45	25790	cilia and flagella associated protein 45	ENSG00000213085	7.73037	1.14666	0.500269	2.29209	0.0219002	0.0893377	4.65095	7.65775	1.85878	6.77541	13.1759	16.1603	2.95676	12.4834
ANKRD20A11P	391267	ankyrin repeat domain 20 family member A11, pseudogene	ENSG00000215559	64.8325	-0.837522	0.365471	-2.29163	0.0219272	0.0894256	101.546	101.465	55.7634	38.394	55.3388	37.7073	42.3802	34.3294
PIBF1	10464	progesterone immunomodulatory binding factor 1	ENSG00000083535	33.1166	-0.644247	0.281193	-2.29112	0.0219565	0.0895227	34.8821	24.8877	35.3168	24.8432	22.3991	18.315	28.582	9.36257
C6orf99	100130967	chromosome 6 putative open reading frame 99	ENSG00000203711	6.18791	1.2084	0.527692	2.28996	0.0220235	0.0897739	5.42611	3.82888	2.78817	2.25847	17.1287	6.4641	6.8991	6.24172
TMCC1-AS1	100507032	TMCC1 antisense RNA 1 (head to head)	ENSG00000271270	70.4514	-0.467355	0.204119	-2.28962	0.0220433	0.0898323	75.1903	58.3904	92.0096	58.7203	50.0685	42.0167	50.2648	66.5783
CCT3	7203	chaperonin containing TCP1 subunit 3	ENSG00000163468	1173.85	0.230056	0.100508	2.28894	0.022083	0.0899717	1017.78	1207.05	1092.03	1361.86	1303.1	1368.24	1292.1	1495.93
CRELD1	78987	cysteine rich with EGF like domains 1	ENSG00000163703	35.6102	0.582189	0.254375	2.2887	0.0220967	0.0900056	25.5802	21.0588	29.7405	15.8093	34.2574	32.3205	28.582	48.8934
PIAS2	9063	protein inhibitor of activated STAT 2	ENSG00000078043	126.612	-0.337341	0.147422	-2.28827	0.022122	0.0900861	120.925	134.968	151.49	128.733	98.8193	110.967	106.443	108.19
SDCBP2-AS1	100507495	SDCBP2 antisense RNA 1	ENSG00000234684	48.576	0.427104	0.186679	2.28791	0.022143	0.0901495	41.0834	38.2888	52.0458	36.1355	59.2916	51.7128	57.1639	61.3769
RPL4	6124	ribosomal protein L4	ENSG00000174444	1459.11	-0.302699	0.132343	-2.28724	0.0221821	0.090286	1647.99	2110.67	1803.94	2515.94	1739.22	1621.41	1530.61	1642.61
TWF2	11344	twinfilin actin binding protein 2	ENSG00000247596	134.955	0.456976	0.199851	2.28658	0.0222204	0.0903929	113.948	131.139	117.103	216.813	255.613	170.221	168.535	181.01
CCDC122	160857	coiled-coil domain containing 122	ENSG00000151773	108.677	-0.356413	0.155874	-2.28654	0.0222228	0.0903929	125.576	106.251	102.233	110.665	111.995	73.2598	82.7891	83.2229
N4BP3	23138	NEDD4 binding protein 3	ENSG00000145911	45.1915	0.445243	0.194726	2.2865	0.0222248	0.0903929	51.1604	41.1604	36.2462	33.8771	40.8453	60.3316	69.9765	54.0949
TSR3	115939	TSR3 ribosome maturation factor	ENSG00000007520	455.79	0.352193	0.154079	2.28579	0.0222663	0.0905209	403.857	275.679	398.708	277.792	314.904	430.94	511.519	483.733
ENDOD1	23052	endonuclease domain containing 1	ENSG00000149218	67.1709	-0.455786	0.199401	-2.28578	0.0222673	0.0905209	51.9356	82.3208	54.834	67.7541	39.5277	51.7128	45.3369	47.8532
ATF7IP2	80063	activating transcription factor 7 interacting protein 2	ENSG00000166669	108.591	-0.330964	0.144863	-2.28466	0.0223326	0.0907489	108.522	105.294	105.021	110.665	75.1027	70.0278	101.515	91.5452
MLXIPL	51085	MLX interacting protein like	ENSG00000009950	125.78	-0.593431	0.259767	-2.28447	0.0223438	0.0907489	175.186	170.385	153.349	158.093	164.699	107.735	85.7459	80.102
FECH	2235	ferrochelatase	ENSG00000066926	219.754	0.23222	0.101653	2.28443	0.0223462	0.0907489	202.316	214.417	209.113	178.419	218.72	261.796	223.728	250.709
TUBB	203068	tubulin beta class I	ENSG00000196230	2815.16	0.302117	0.132252	2.2844	0.0223479	0.0907489	2646.39	2688.83	2468.46	2425.6	2693.16	3654.37	3204.14	3063.64
NBEAL2	23218	neurobeachin like 2	ENSG00000160796	77.2717	-0.582889	0.255174	-2.28428	0.0223549	0.0907489	83.7171	67.0053	78.0687	51.9448	55.3388	47.4034	47.3081	41.6114
TRIB3	57761	tribbles pseudokinase 3	ENSG00000101255	304.396	0.341381	0.149449	2.28426	0.0223564	0.0907489	214.719	208.674	247.218	189.712	189.733	289.807	294.69	319.368
TRAF3IP2	10758	TRAF3 interacting protein 2	ENSG00000056972	112.834	0.297208	0.130163	2.28335	0.0224098	0.090943	113.948	109.123	105.95	94.8558	134.394	109.89	128.126	156.043
TAPBP	6892	TAP binding protein	ENSG00000231925	604.383	-0.304449	0.133361	-2.28289	0.0224366	0.0910294	635.63	544.658	512.094	731.745	629.809	412.625	453.369	459.806
PDIA4	9601	protein disulfide isomerase family A member 4	ENSG00000155660	592.874	0.429837	0.188313	2.28257	0.0224558	0.0910848	513.155	630.807	577.151	666.249	893.327	883.428	729.333	704.274
			ENSG00000176868	2.24773	-2.79757	1.22569	-2.28244	0.0224633	0.0910848	3.10063	1.91444	1.85878	2.25847	0	1.07735	0	0
WRN	7486	WRN RecQ like helicase	ENSG00000165392	130.38	-0.293519	0.128609	-2.28226	0.0224741	0.0910848	136.428	138.797	122.679	126.474	97.5018	92.6522	124.184	113.391
RPL11P3	100271271	ribosomal protein L11 pseudogene 3	ENSG00000213613	29.8866	-1.19533	0.52376	-2.28222	0.0224764	0.0910848	43.4089	37.3315	32.5286	13.5508	18.4463	20.4697	9.85585	8.32229
			ENSG00000276791	6.96625	1.08672	0.476175	2.28219	0.0224779	0.0910848	8.52674	2.87166	6.50573	0	11.8583	8.61881	11.827	12.4834
			ENSG00000279631	2.9677	1.77322	0.777243	2.28142	0.0225236	0.0912477	1.55032	0	3.71756	0	7.90555	6.4641	4.92793	2.08057
METTL25	84190	methyltransferase like 25	ENSG00000127720	67.39	-0.438597	0.192264	-2.28122	0.0225353	0.0912596	71.3146	90.9358	91.0802	88.0804	51.3861	52.7902	74.9045	69.6992
LOC101929089	101929089	uncharacterized LOC101929089	ENSG00000255435	19.9954	-0.72047	0.315832	-2.28118	0.0225377	0.0912596	19.379	18.1872	19.5172	36.1355	14.4935	7.54145	15.7694	14.564
XRN1	54464	5'-3' exoribonuclease 1	ENSG00000114127	294.556	-0.258823	0.113468	-2.28102	0.0225475	0.0912607	306.963	247.92	283.464	257.466	204.227	227.321	245.411	242.387
ERCC4	2072	ERCC excision repair 4, endonuclease catalytic subunit	ENSG00000175595	251.805	0.258555	0.113352	2.28099	0.022549	0.0912607	265.104	234.519	244.429	225.847	292.505	268.26	299.618	307.925
TYW1B	441250	tRNA-yW synthesizing protein 1 homolog B	ENSG00000277149	24.7006	-0.851277	0.373286	-2.28049	0.0225784	0.091357	39.5331	28.7166	21.376	18.0678	19.7639	15.0829	13.7982	13.5237
GCC2-AS1	644903	GCC2 antisense RNA 1	ENSG00000214184	13.8297	-0.967991	0.424579	-2.27988	0.0226146	0.0914794	17.8286	13.4011	19.5172	11.2924	9.22314	6.4641	10.8414	6.24172
DPM2	8818	dolichyl-phosphate mannosyltransferase subunit 2, regulatory	ENSG00000136908	58.0347	-0.464906	0.203924	-2.2798	0.0226198	0.0914794	61.2375	65.0909	44.6107	92.5973	44.7981	45.2487	34.4955	58.256
ERC1	23085	ELKS/RAB6-interacting/CAST family member 1	ENSG00000082805	257.684	-0.298105	0.130799	-2.2791	0.0226609	0.0916235	301.537	268.021	230.489	257.466	255.613	220.857	197.117	192.453
CDK13	8621	cyclin dependent kinase 13	ENSG00000065883	167.662	-0.338557	0.148572	-2.27874	0.0226825	0.0916882	205.417	181.872	220.265	162.61	159.429	166.989	147.838	142.519
USP47	55031	ubiquitin specific peptidase 47	ENSG00000170242	466.251	0.177196	0.0777687	2.2785	0.0226968	0.0917233	445.716	412.561	395.92	352.322	420.312	470.802	472.095	475.411
RNF26	79102	ring finger protein 26	ENSG00000173456	82.6267	0.390025	0.171192	2.27829	0.0227093	0.0917353	82.1668	79.4492	71.563	76.788	97.5018	106.658	97.5729	105.069
SOGA1	140710	suppressor of glucose, autophagy associated 1	ENSG00000149639	206.03	-0.280052	0.122924	-2.27826	0.0227109	0.0917353	274.406	203.888	193.313	191.97	150.205	186.382	198.103	183.09
PCBP4	57060	poly(rC) binding protein 4	ENSG00000090097	52.3228	0.490877	0.215503	2.27782	0.0227372	0.0918192	40.3082	41.1604	34.3874	60.9787	72.4675	58.1769	58.1495	49.9337
			ENSG00000274561	33.2586	-0.50724	0.222715	-2.27754	0.0227542	0.0918651	44.9592	37.3315	46.4695	40.6525	46.1157	20.4697	21.6829	34.3294
TRUB2	26995	TruB pseudouridine synthase family member 2	ENSG00000167112	243.076	0.332792	0.146211	2.27611	0.0228393	0.0921862	194.565	268.021	250.006	356.839	317.539	373.841	331.157	297.522
RASSF2	9770	Ras association domain family member 2	ENSG00000101265	2.79647	2.04579	0.899117	2.27533	0.022886	0.0923519	2.32547	0.957219	0.929389	2.25847	5.27036	2.1547	10.8414	7.282
TCF19	6941	transcription factor 19	ENSG00000137310	123.138	-0.322306	0.141665	-2.27513	0.022898	0.0923691	129.451	155.069	129.185	99.3728	75.1027	113.122	115.313	112.351
FSTL1	11167	follistatin like 1	ENSG00000163430	5.04836	1.4301	0.628593	2.27507	0.0229015	0.0923691	2.32547	3.82888	1.85878	2.25847	3.95277	3.23205	12.8126	7.282
COL9A3	1299	collagen type IX alpha 3 chain	ENSG00000092758	16.0123	0.725068	0.318832	2.27414	0.0229578	0.0925735	14.728	16.2727	13.0115	11.2924	35.575	12.9282	21.6829	24.9669
PRNCR1	101867536	prostate cancer associated non-coding RNA 1	ENSG00000282961	11.9014	-1.53943	0.677029	-2.2738	0.0229779	0.0926227	17.0535	12.4438	10.2233	0	10.5407	1.07735	2.95676	1.04029
ANKRD13B	124930	ankyrin repeat domain 13B	ENSG00000198720	10.0772	0.912725	0.401419	2.27375	0.0229812	0.0926227	8.52674	6.70053	7.43512	11.2924	25.0342	18.315	7.88468	11.4431
CD99L2	83692	CD99 molecule like 2	ENSG00000102181	93.9311	0.351145	0.154504	2.27273	0.0230424	0.0928466	112.398	68.9198	93.8683	92.5973	117.266	105.58	115.313	133.157
COLQ	8292	collagen like tail subunit of asymmetric acetylcholinesterase	ENSG00000206561	2.72464	-2.35518	1.03715	-2.27083	0.0231574	0.0932697	4.65095	3.82888	6.50573	0	0	3.23205	0	0
RNF44	22838	ring finger protein 44	ENSG00000146083	501.175	0.182325	0.0802909	2.27081	0.0231588	0.0932697	528.658	520.727	579.01	609.787	628.491	607.626	622.89	661.622
GPR155	151556	G protein-coupled receptor 155	ENSG00000163328	9.8762	-1.04663	0.460971	-2.27049	0.0231776	0.0933226	13.1777	13.4011	8.36451	15.8093	2.63518	8.61881	5.91351	6.24172
ALG12	79087	ALG12 alpha-1,6-mannosyltransferase	ENSG00000182858	50.0731	-0.466068	0.205301	-2.27017	0.0231974	0.0933797	51.1604	55.5187	44.6107	76.788	50.0685	38.7846	34.4955	36.41
SCARB2	950	scavenger receptor class B member 2	ENSG00000138760	658.158	0.178099	0.0784657	2.26977	0.0232218	0.0934548	569.741	598.262	612.468	623.338	645.62	720.748	667.241	675.146
SMYD3	64754	SET and MYND domain containing 3	ENSG00000185420	162.113	-0.259272	0.114247	-2.26939	0.0232447	0.0935242	188.363	178.043	173.796	146.801	123.854	155.138	148.823	153.962
SLAIN1	122060	SLAIN motif family member 1	ENSG00000139737	19.5603	-0.801819	0.353492	-2.26828	0.0233119	0.09376	13.9528	13.4011	17.6584	20.3262	10.5407	6.4641	10.8414	8.32229
			ENSG00000272892	7.35843	1.13746	0.501472	2.26823	0.0233149	0.09376	6.20127	3.82888	8.36451	0	17.1287	12.9282	12.8126	4.16114
SLC12A7	10723	solute carrier family 12 member 7	ENSG00000113504	140.506	0.313295	0.138128	2.26814	0.0233204	0.09376	137.978	103.38	124.538	158.093	171.287	156.216	167.549	144.6
NOM1	64434	nucleolar protein with MIF4G domain 1	ENSG00000146909	193.392	-0.271365	0.119689	-2.26725	0.023375	0.0939566	198.441	209.631	189.595	221.33	197.639	185.304	166.564	126.915
CCNB1IP1	57820	cyclin B1 interacting protein 1	ENSG00000100814	104.459	-0.408254	0.180106	-2.26675	0.0234054	0.094056	85.2674	110.08	145.914	205.521	85.6434	87.2654	113.342	108.19
ARHGEF5	7984	Rho guanine nucleotide exchange factor 5	ENSG00000050327	98.2867	0.360355	0.158996	2.26644	0.0234244	0.0941094	86.0426	88.0642	73.4218	101.631	100.137	117.431	111.371	110.27
GCNT1	2650	glucosaminyl (N-acetyl) transferase 1	ENSG00000187210	80.3043	0.383062	0.169028	2.26626	0.0234354	0.0941304	95.3445	88.0642	105.95	67.7541	123.854	135.746	123.198	94.666
TNFRSF18	8784	TNF receptor superfamily member 18	ENSG00000186891	5.03115	-1.48546	0.656062	-2.2642	0.0235617	0.0946147	8.52674	9.57219	3.71756	13.5508	2.63518	1.07735	3.94234	4.16114
IKZF4	64375	IKAROS family zinc finger 4	ENSG00000123411	59.5691	0.401114	0.177174	2.26395	0.0235772	0.0946539	55.0362	50.7326	52.0458	36.1355	57.974	75.4145	76.8756	54.0949
POLM	27434	DNA polymerase mu	ENSG00000122678	41.3169	-0.59931	0.264741	-2.26376	0.0235886	0.0946767	44.184	44.9893	32.5286	40.6525	21.0815	21.547	34.4955	29.128
ZHX1-C8orf76	100533106	ZHX1-C8orf76 readthrough	ENSG00000259305	22.9936	0.636575	0.281223	2.2636	0.0235987	0.0946941	18.6038	22.016	26.9523	18.0678	39.5277	39.862	29.5676	27.0474
FAM210A	125228	family with sequence similarity 210 member A	ENSG00000177150	224.807	-0.233845	0.103326	-2.26316	0.0236256	0.0947786	217.819	236.433	240.712	216.813	163.381	189.614	205.987	215.339
MBNL1	4154	muscleblind like splicing regulator 1	ENSG00000152601	1056.1	-0.145715	0.0644143	-2.26216	0.0236877	0.0950049	997.629	1100.8	1049.28	962.109	868.293	987.931	944.191	924.814
GEMIN4	50628	gem nuclear organelle associated protein 4	ENSG00000179409	105.206	-0.371395	0.164205	-2.26178	0.023711	0.0950751	118.599	123.481	98.5153	130.991	80.3731	87.2654	103.486	88.4243
			ENSG00000264895	66.5317	-0.916766	0.405377	-2.26151	0.0237276	0.0951183	89.1432	83.2781	68.7748	36.1355	61.9268	20.4697	36.4666	31.2086
			ENSG00000274421	7.39204	-1.40746	0.622393	-2.26137	0.0237363	0.0951303	11.6274	13.4011	3.71756	4.51694	5.27036	3.23205	3.94234	1.04029
			ENSG00000256682	7.69642	-1.9322	0.854524	-2.26114	0.0237505	0.0951638	13.1777	4.7861	4.64695	0	2.63518	0	1.97117	2.08057
FOXJ3	22887	forkhead box J3	ENSG00000198815	221.889	0.225661	0.0998221	2.26064	0.0237817	0.0952591	196.115	207.717	221.195	205.521	226.626	265.028	231.612	246.548
CACNG1	786	calcium voltage-gated channel auxiliary subunit gamma 1	ENSG00000108878	3.07024	-2.62159	1.1597	-2.26057	0.0237858	0.0952591	0.775158	3.82888	2.78817	9.03389	0	1.07735	0.985585	0
			ENSG00000279114	16.2335	-0.976566	0.432019	-2.26047	0.023792	0.0952604	20.9293	18.1872	19.5172	9.03389	10.5407	7.54145	12.8126	5.20143
KLHDC1	122773	kelch domain containing 1	ENSG00000197776	10.0821	-1.11034	0.49129	-2.26005	0.0238179	0.0952768	17.0535	9.57219	10.2233	4.51694	5.27036	2.1547	3.94234	9.36257
TXLNG	55787	taxilin gamma	ENSG00000086712	334.504	-0.225078	0.0995915	-2.26001	0.0238204	0.0952768	335.644	367.572	325.286	370.389	281.965	247.791	332.142	325.61
			ENSG00000270640	4.77268	-1.75043	0.774562	-2.25989	0.0238278	0.0952768	6.20127	6.70053	6.50573	0	0	2.1547	1.97117	2.08057
TMEM191A	84222	transmembrane protein 191A (pseudogene)	ENSG00000226287	63.1061	-0.469903	0.207938	-2.25982	0.0238323	0.0952768	69.7642	57.4331	64.1279	92.5973	44.7981	46.3261	53.2216	54.0949
WDR31	114987	WD repeat domain 31	ENSG00000148225	31.4818	0.535365	0.236914	2.25974	0.0238374	0.0952768	26.3554	19.1444	26.9523	20.3262	50.0685	33.3979	27.5964	29.128
ATP6AP1	537	ATPase H+ transporting accessory protein 1	ENSG00000071553	986.367	0.251733	0.1114	2.25973	0.0238383	0.0952768	1063.52	825.123	801.134	835.634	1119.95	993.317	1024.02	1071.49
MDM4	4194	MDM4 regulator of p53	ENSG00000198625	932.612	-0.215053	0.0951756	-2.25954	0.02385	0.0952768	965.847	865.326	913.59	686.575	733.898	789.698	757.915	700.112
FAM86JP	100125556	family with sequence similarity 86, member A pseudogene	ENSG00000171084	44.9553	-0.501087	0.221771	-2.25948	0.0238535	0.0952768	51.9356	42.1176	52.9752	33.8771	17.1287	37.7073	37.4522	37.4503
ZNF311	282890	zinc finger protein 311	ENSG00000197935	27.9247	0.651096	0.288162	2.25947	0.0238539	0.0952768	29.456	14.3583	18.5878	9.03389	14.4935	25.8564	42.3802	36.41
SLC4A3	6508	solute carrier family 4 member 3	ENSG00000114923	3.14677	1.57891	0.698811	2.25943	0.0238568	0.0952768	3.87579	2.87166	1.85878	0	10.5407	8.61881	6.8991	4.16114
RPS6KA4	8986	ribosomal protein S6 kinase A4	ENSG00000162302	79.2825	0.411121	0.181962	2.25938	0.0238597	0.0952768	79.8413	59.3476	56.6928	63.2372	72.4675	77.5692	93.6306	101.948
CAMK2D	817	calcium/calmodulin dependent protein kinase II delta	ENSG00000145349	181.783	-0.314218	0.139094	-2.25904	0.0238808	0.0953203	144.955	129.225	152.42	185.195	115.948	126.05	128.126	111.311
LRFN2	57497	leucine rich repeat and fibronectin type III domain containing 2	ENSG00000156564	1.73638	2.46115	1.08948	2.25902	0.0238822	0.0953203	2.32547	0	0	0	5.27036	6.4641	0.985585	4.16114
			ENSG00000228828	2.72488	-2.59386	1.14844	-2.2586	0.0239085	0.0954023	4.65095	2.87166	2.78817	2.25847	0	1.07735	0	1.04029
HMGN3	9324	high mobility group nucleosomal binding domain 3	ENSG00000118418	565.548	-0.159123	0.0704588	-2.25838	0.0239217	0.0954317	518.581	520.727	547.41	496.864	479.603	454.642	510.533	429.638
EPS15L1	58513	epidermal growth factor receptor pathway substrate 15 like 1	ENSG00000127527	122.672	-0.317481	0.140596	-2.25811	0.0239387	0.0954764	115.499	133.053	113.386	185.195	126.489	113.122	96.5873	88.4243
LINC00106	751580	long intergenic non-protein coding RNA 106	ENSG00000236871	10.88	-1.02996	0.456284	-2.25728	0.0239906	0.0956603	11.6274	9.57219	13.0115	9.03389	2.63518	4.3094	7.88468	6.24172
EIF4B	1975	eukaryotic translation initiation factor 4B	ENSG00000063046	963.924	-0.26944	0.119398	-2.25665	0.02403	0.0957941	1052.66	1209.92	1248.17	1084.07	791.872	1069.81	1032.89	917.532
TMCO6	55374	transmembrane and coiled-coil domains 6	ENSG00000113119	12.3861	-0.834899	0.369994	-2.25652	0.0240379	0.0958001	18.6038	19.1444	17.6584	11.2924	2.63518	15.0829	11.827	8.32229
PLAC9P1	389033	placenta associated 9 pseudogene 1	ENSG00000214100	1.54634	-2.39432	1.06111	-2.25642	0.0240441	0.0958001	1.55032	2.87166	4.64695	11.2924	2.63518	1.07735	0	0
			ENSG00000282386	68.8731	0.343169	0.152094	2.25629	0.0240526	0.0958001	65.1133	89.0214	75.2805	74.5296	90.9138	93.7295	109.4	89.4646
FIS1	51024	fission, mitochondrial 1	ENSG00000214253	115.632	0.320993	0.142268	2.25625	0.0240548	0.0958001	141.079	98.5936	105.95	115.182	150.205	144.365	136.996	147.721
METTL6	131965	methyltransferase like 6	ENSG00000206562	122.3	0.281609	0.12485	2.25557	0.0240973	0.0959461	109.297	103.38	97.5859	106.148	118.583	121.741	139.953	123.794
MAP4K4	9448	mitogen-activated protein kinase kinase kinase kinase 4	ENSG00000071054	433.996	0.23274	0.103193	2.25539	0.0241087	0.0959684	495.326	405.861	394.991	453.953	556.023	522.515	516.447	461.887
ARMT1	79624	acidic residue methyltransferase 1	ENSG00000146476	557.836	-0.531392	0.235634	-2.25516	0.0241235	0.0960041	735.625	1057.73	923.813	1002.76	620.585	686.272	676.111	588.802
DOLPP1	57171	dolichyldiphosphatase 1	ENSG00000167130	183.093	0.30917	0.137133	2.25453	0.0241629	0.0960962	173.635	170.385	157.067	121.957	171.287	211.161	189.232	214.299
PHF20L1	51105	PHD finger protein 20 like 1	ENSG00000129292	703.271	0.176904	0.0784682	2.25447	0.0241665	0.0960962	625.553	543.7	556.704	467.504	670.654	583.924	653.443	607.527
HPN	3249	hepsin	ENSG00000105707	101.949	-0.391738	0.173764	-2.25443	0.0241692	0.0960962	129.451	108.166	120.821	119.699	92.2314	71.1051	107.429	93.6257
C2orf68	388969	chromosome 2 open reading frame 68	ENSG00000168887	128.237	0.304673	0.135145	2.25442	0.02417	0.0960962	120.925	124.438	144.055	103.89	140.982	136.824	194.16	144.6
AIFM1	9131	apoptosis inducing factor mitochondria associated 1	ENSG00000156709	218.358	-0.278242	0.123431	-2.25424	0.0241813	0.096118	237.974	270.893	210.042	243.915	180.51	221.934	209.93	178.929
VPS26B	112936	VPS26, retromer complex component B	ENSG00000151502	162.618	-0.294563	0.130702	-2.2537	0.024215	0.0962288	153.481	140.711	146.844	180.678	100.137	130.359	137.982	126.915
PTCD2	79810	pentatricopeptide repeat domain 2	ENSG00000049883	100.269	-0.358145	0.158937	-2.25338	0.024235	0.0962664	102.321	90.9358	111.527	60.9787	83.0082	62.4863	71.9477	80.102
TIMM50	92609	translocase of inner mitochondrial membrane 50	ENSG00000105197	67.6976	0.379927	0.168604	2.25336	0.0242362	0.0962664	71.3146	62.2192	63.1985	51.9448	93.549	75.4145	61.1063	102.988
RNU4-38P	106479574	RNA, U4 small nuclear 38, pseudogene	ENSG00000201342	24.3266	-0.968583	0.429918	-2.25295	0.0242624	0.0963471	24.0299	14.3583	31.5992	4.51694	13.1759	12.9282	9.85585	5.20143
C11orf24	53838	chromosome 11 open reading frame 24	ENSG00000171067	95.3402	0.338604	0.150309	2.25272	0.0242767	0.0963805	92.2438	94.7647	77.1393	88.0804	97.5018	130.359	103.486	113.391
PLEKHA8	84725	pleckstrin homology domain containing A8	ENSG00000106086	85.9484	0.326504	0.144986	2.25197	0.0243245	0.0965307	80.6165	67.0053	72.4924	94.8558	86.961	105.58	87.7171	104.029
YIPF3	25844	Yip1 domain family member 3	ENSG00000137207	144.8	0.386403	0.171587	2.25194	0.0243262	0.0965307	128.676	108.166	136.62	180.678	169.969	159.448	185.29	193.493
LOC339803	339803	uncharacterized LOC339803	ENSG00000212978	71.8102	0.420945	0.186937	2.2518	0.0243347	0.0965411	58.1369	53.6043	45.5401	110.665	65.8796	75.4145	86.7315	102.988
ALPL	249	alkaline phosphatase, biomineralization associated	ENSG00000162551	2.06964	-2.92417	1.29888	-2.2513	0.0243663	0.0966431	0.775158	1.91444	2.78817	0	0	0	0	0
NCAPD3	23310	non-SMC condensin II complex subunit D3	ENSG00000151503	76.2666	-0.442701	0.196672	-2.25096	0.024388	0.096706	88.368	89.9786	94.7977	72.2711	54.0212	67.8731	63.0774	71.7797
FLAD1	80308	flavin adenine dinucleotide synthetase 1	ENSG00000160688	135.238	0.316839	0.140794	2.25038	0.0244248	0.0968286	127.126	123.481	127.326	97.1143	152.841	147.597	138.967	164.365
HERC2P9	440248	hect domain and RLD 2 pseudogene 9	ENSG00000206149	34.9328	-0.502267	0.223208	-2.25022	0.0244352	0.0968466	44.184	41.1604	45.5401	36.1355	30.3046	30.1658	33.5099	26.0071
NMNAT3	349565	nicotinamide nucleotide adenylyltransferase 3	ENSG00000163864	10.5615	-0.961025	0.427409	-2.24849	0.0245451	0.0972588	10.8522	13.4011	11.1527	18.0678	5.27036	5.38675	10.8414	4.16114
ADAMTS9	56999	ADAM metallopeptidase with thrombospondin type 1 motif 9	ENSG00000163638	33.8257	-0.740183	0.329219	-2.2483	0.0245569	0.097282	24.8051	19.1444	26.0229	27.1017	11.8583	10.7735	23.654	10.4029
IARS1	3376	isoleucyl-tRNA synthetase 1	ENSG00000196305	286.74	-0.345717	0.153798	-2.24787	0.0245844	0.0973671	298.436	345.556	355.956	388.457	283.282	301.658	262.166	240.306
XRCC4	7518	X-ray repair cross complementing 4	ENSG00000152422	60.9084	0.400577	0.178213	2.24774	0.0245929	0.0973671	44.184	75.6203	49.2576	40.6525	71.1499	61.409	69.9765	80.102
CLSTN3	9746	calsyntenin 3	ENSG00000139182	5.98735	1.25454	0.558149	2.24769	0.0245961	0.0973671	6.97642	4.7861	3.71756	0	21.0815	4.3094	7.88468	10.4029
			ENSG00000206878	1.71209	-2.897	1.28908	-2.24734	0.0246184	0.0974317	2.32547	0	2.78817	0	0	0	0	0
			ENSG00000262160	106.186	-0.355392	0.158147	-2.24723	0.0246252	0.0974352	96.8948	83.2781	119.891	88.0804	64.562	81.8786	91.6594	66.5783
SLC39A7	7922	solute carrier family 39 member 7	ENSG00000112473	598.89	0.267366	0.119013	2.24652	0.0246707	0.0975659	566.641	492.968	553.916	609.787	666.701	725.057	644.573	630.413
PPP2R1A	5518	protein phosphatase 2 scaffold subunit Aalpha	ENSG00000105568	146.531	0.3375	0.150235	2.24648	0.024673	0.0975659	168.984	108.166	116.174	153.576	171.287	187.459	184.304	143.559
			ENSG00000247373	7.80457	-1.23843	0.551287	-2.24644	0.024676	0.0975659	9.3019	7.65775	11.1527	2.25847	1.31759	6.4641	4.92793	1.04029
STRN	6801	striatin	ENSG00000115808	366.266	0.206409	0.0918933	2.24618	0.0246924	0.0976072	348.821	337.898	307.628	313.928	415.041	345.83	368.609	390.107
QARS1	5859	glutaminyl-tRNA synthetase 1	ENSG00000172053	262.35	-0.281627	0.125387	-2.24607	0.0246996	0.0976123	258.128	288.123	310.416	318.444	180.51	263.951	244.425	267.353
LGALS8-AS1	100287902	LGALS8 antisense RNA 1	ENSG00000223776	4.46381	1.60019	0.712581	2.24563	0.0247276	0.0976995	3.87579	0.957219	2.78817	0	7.90555	3.23205	8.87027	7.282
			ENSG00000257497	5.21865	1.54921	0.689998	2.24523	0.0247532	0.0977771	3.87579	0	1.85878	2.25847	6.58796	5.38675	6.8991	5.20143
AP1S2	8905	adaptor related protein complex 1 subunit sigma 2	ENSG00000182287	349.969	-0.205969	0.091743	-2.24506	0.024764	0.0977964	331.768	290.995	306.699	311.669	225.308	294.117	262.166	291.28
			ENSG00000154898	7.85876	-1.4521	0.647092	-2.24404	0.02483	0.0980336	6.97642	7.65775	16.729	2.25847	2.63518	4.3094	1.97117	4.16114
DEPDC1B	55789	DEP domain containing 1B	ENSG00000035499	100.55	0.552716	0.246491	2.24234	0.0249396	0.0984426	75.1903	148.369	88.292	92.5973	127.806	189.614	157.694	118.593
TOGARAM1	23116	TOG array regulator of axonemal microtubules 1	ENSG00000198718	220.772	-0.26615	0.118704	-2.24212	0.0249534	0.0984735	220.145	201.973	221.195	198.746	209.497	159.448	177.405	161.244
PRKD2	25865	protein kinase D2	ENSG00000105287	44.6122	0.502118	0.223994	2.24166	0.0249835	0.0985686	38.7579	34.4599	25.0935	40.6525	47.4333	50.6355	44.3513	50.974
STAG3L4	64940	stromal antigen 3-like 4 (pseudogene)	ENSG00000106610	81.1846	-0.347639	0.155103	-2.24134	0.0250043	0.0986272	91.4687	102.422	77.1393	85.8219	84.3258	60.3316	62.0919	76.9812
ARID1B	57492	AT-rich interaction domain 1B	ENSG00000049618	591.162	-0.295916	0.132072	-2.24057	0.0250536	0.0987975	692.216	661.438	583.657	657.215	715.452	480.498	463.225	459.806
			ENSG00000212302	5.98215	-1.61039	0.718799	-2.24039	0.0250653	0.0987975	8.52674	6.70053	5.57634	0	5.27036	1.07735	0.985585	1.04029
FAT1	2195	FAT atypical cadherin 1	ENSG00000083857	255.657	-0.380073	0.169647	-2.24038	0.0250661	0.0987975	311.614	313.968	391.273	411.042	262.201	330.747	237.526	261.112
ACAA1	30	acetyl-CoA acyltransferase 1	ENSG00000060971	330.152	-0.245142	0.109426	-2.24025	0.0250746	0.0987975	332.543	298.652	322.498	345.546	230.578	269.338	302.575	285.038
DOC2A	8448	double C2 domain alpha	ENSG00000149927	45.8779	-0.594257	0.265269	-2.24021	0.0250775	0.0987975	44.9592	44.0321	49.2576	33.8771	47.4333	18.315	25.6252	27.0474
FANCI	55215	FA complementation group I	ENSG00000140525	280.852	-0.415519	0.185498	-2.24002	0.0250898	0.0988223	361.224	488.182	382.908	289.084	270.106	342.598	270.05	264.233
			ENSG00000258811	2.14306	-2.82353	1.26068	-2.2397	0.0251107	0.0988809	1.55032	3.82888	1.85878	2.25847	1.31759	0	0	0
SMN1	6606	survival of motor neuron 1, telomeric	ENSG00000205571	16.6572	0.712011	0.317952	2.23937	0.0251319	0.0989406	12.4025	18.1872	13.9408	6.77541	19.7639	14.0056	25.6252	29.128
ASPRV1	151516	aspartic peptidase retroviral like 1	ENSG00000244617	2.39566	-2.32553	1.039	-2.23824	0.0252052	0.0992054	2.32547	1.91444	6.50573	6.77541	0	1.07735	1.97117	0
LOC100506100	100506100	uncharacterized LOC100506100	ENSG00000223478	77.4737	-0.451272	0.201747	-2.23682	0.0252978	0.0995464	68.2139	89.0214	88.292	112.924	63.2444	63.5637	56.1783	72.82
			ENSG00000272510	8.29777	-1.07994	0.482841	-2.23663	0.0253108	0.0995736	12.4025	6.70053	14.8702	9.03389	7.90555	4.3094	5.91351	3.12086
NUDT12	83594	nudix hydrolase 12	ENSG00000112874	137.313	-0.288527	0.129026	-2.23619	0.0253396	0.0996631	141.854	158.898	159.855	201.004	156.793	114.199	128.126	132.116
ZNF627	199692	zinc finger protein 627	ENSG00000198551	85.7994	0.315343	0.141056	2.23559	0.0253787	0.0997931	96.8948	82.3208	84.5744	85.8219	110.678	124.973	97.5729	105.069
LOC728975	728975	uncharacterized LOC728975	ENSG00000254614	11.3982	0.86847	0.388537	2.23523	0.0254022	0.0998547	10.8522	6.70053	6.50573	13.5508	22.3991	14.0056	11.827	17.6849
SELENOW	6415	selenoprotein W	ENSG00000178980	413.317	0.325171	0.145482	2.23513	0.0254091	0.0998547	360.449	358.957	362.462	392.974	471.698	466.493	410.003	495.176
SMUG1	23583	single-strand-selective monofunctional uracil-DNA glycosylase 1	ENSG00000123415	111.69	0.313302	0.140175	2.23507	0.0254126	0.0998547	89.9184	110.08	89.2214	88.0804	105.407	118.509	120.241	125.875
MLLT6	4302	MLLT6, PHD finger containing	ENSG00000275023	158.252	-0.296474	0.132666	-2.23474	0.0254342	0.0998883	171.31	138.797	190.525	121.957	100.137	147.597	146.852	120.673
EDC3	80153	enhancer of mRNA decapping 3	ENSG00000179151	34.7105	0.464728	0.207963	2.23467	0.0254391	0.0998883	32.5566	32.5455	35.3168	20.3262	42.1629	44.1714	43.3657	44.7323
			ENSG00000249129	18.5717	-0.971467	0.434726	-2.23466	0.0254394	0.0998883	34.8821	21.0588	16.729	11.2924	11.8583	7.54145	12.8126	12.4834
PAM	5066	peptidylglycine alpha-amidating monooxygenase	ENSG00000145730	25.3579	0.677903	0.303407	2.2343	0.025463	0.0999574	12.4025	12.4438	17.6584	18.0678	22.3991	24.7791	25.6252	20.8057
ST7L	54879	suppression of tumorigenicity 7 like	ENSG00000007341	29.3401	-0.539455	0.241493	-2.23383	0.0254941	0.100056	37.2076	38.2888	38.105	20.3262	25.0342	11.8509	31.5387	28.0877
RPS8P7	646093	ribosomal protein S8 pseudogene 7	ENSG00000229721	4.32643	-1.60476	0.718735	-2.23275	0.0255653	0.100276	3.87579	5.74331	10.2233	6.77541	0	2.1547	0.985585	5.20143
CPSF3	51692	cleavage and polyadenylation specific factor 3	ENSG00000119203	230.505	0.251421	0.112608	2.23272	0.0255676	0.100276	222.47	226.861	191.454	234.881	246.39	283.343	250.339	254.87
GPR176	11245	G protein-coupled receptor 176	ENSG00000166073	26.2688	-0.560329	0.250964	-2.2327	0.0255685	0.100276	33.3318	39.246	31.5992	47.4279	26.3518	23.7017	24.6396	24.9669
SMARCE1P1	100271884	SWI/SNF related, matrix associated, actin dependent regulator of chromatin, subfamily e, member 1 pseudogene 1	ENSG00000225215	1.44212	-2.86067	1.28181	-2.23175	0.0256316	0.100458	4.65095	1.91444	1.85878	0	0	0	0.985585	0
ARL6IP6	151188	ADP ribosylation factor like GTPase 6 interacting protein 6	ENSG00000177917	80.9416	-0.347724	0.155808	-2.23174	0.025632	0.100458	86.8177	89.9786	98.5153	133.25	81.6907	84.0334	82.7891	61.3769
PCDH18	54510	protocadherin 18	ENSG00000189184	1.54354	-2.56944	1.15138	-2.23162	0.0256399	0.100458	6.20127	7.65775	2.78817	2.25847	1.31759	1.07735	0	1.04029
SERPINB6	5269	serpin family B member 6	ENSG00000124570	133.364	-0.343463	0.153912	-2.23156	0.0256441	0.100458	130.227	110.08	144.985	171.644	102.772	94.8069	127.14	104.029
THAP5	168451	THAP domain containing 5	ENSG00000177683	340.091	-0.233957	0.104841	-2.23154	0.0256454	0.100458	353.472	388.631	312.275	343.288	306.999	258.564	288.776	336.012
PARN	5073	poly(A)-specific ribonuclease	ENSG00000140694	342.044	0.272399	0.122073	2.23144	0.0256521	0.10046	322.466	320.668	329.004	228.106	293.823	423.399	362.695	389.067
FUT11	170384	fucosyltransferase 11	ENSG00000196968	84.2343	-0.441416	0.197825	-2.23135	0.0256581	0.10046	44.9592	45.9465	46.4695	42.911	21.0815	30.1658	44.3513	35.3697
SYBU	55638	syntabulin	ENSG00000147642	44.7662	-0.87327	0.391387	-2.23122	0.0256666	0.100469	11.6274	14.3583	31.5992	27.1017	9.22314	15.0829	12.8126	7.282
NSUN4	387338	NOP2/Sun RNA methyltransferase 4	ENSG00000117481	180.396	-0.270862	0.121415	-2.23087	0.0256899	0.100536	148.83	199.102	199.819	196.487	125.171	157.293	153.751	171.647
MAPK13	5603	mitogen-activated protein kinase 13	ENSG00000156711	168.197	0.321638	0.144191	2.23063	0.0257055	0.100574	180.612	155.069	154.279	124.216	142.3	185.304	221.757	227.823
BTBD9	114781	BTB domain containing 9	ENSG00000183826	27.8106	-0.628717	0.281868	-2.23054	0.0257117	0.100574	31.7815	19.1444	38.105	33.8771	23.7166	9.69616	20.6973	24.9669
ATIC	471	5-aminoimidazole-4-carboxamide ribonucleotide formyltransferase/IMP cyclohydrolase	ENSG00000138363	2497.05	0.196817	0.0882689	2.22975	0.0257641	0.100755	2524.69	2671.6	2520.5	2518.2	2353.22	3207.27	2973.51	3192.64
PIGX	54965	phosphatidylinositol glycan anchor biosynthesis class X	ENSG00000163964	665.402	-0.169152	0.0758716	-2.22945	0.0257842	0.100796	699.968	691.112	687.748	616.563	525.719	641.024	604.164	636.655
NDUFB8	4714	NADH:ubiquinone oxidoreductase subunit B8	ENSG00000166136	163.195	0.333681	0.149673	2.22941	0.0257868	0.100796	139.528	126.353	119.891	92.5973	115.948	148.674	185.29	163.325
VEZF1	7716	vascular endothelial zinc finger 1	ENSG00000136451	336.7	0.174735	0.0784095	2.2285	0.0258473	0.101008	306.188	301.524	332.721	273.275	326.763	373.841	342.984	341.214
ERMP1	79956	endoplasmic reticulum metallopeptidase 1	ENSG00000099219	571.237	0.254034	0.114057	2.22726	0.0259302	0.101289	449.592	441.278	554.846	600.753	573.152	544.062	677.097	623.131
CARS2	79587	cysteinyl-tRNA synthetase 2, mitochondrial	ENSG00000134905	79.0236	-0.344999	0.1549	-2.22724	0.0259314	0.101289	90.6935	85.1925	91.0802	79.0465	73.7851	70.0278	65.0486	67.6186
TMEM170B	100113407	transmembrane protein 170B	ENSG00000205269	24.2054	-0.708981	0.318356	-2.22701	0.0259468	0.101325	27.9057	19.1444	26.0229	20.3262	7.90555	8.61881	21.6829	18.7251
GHET1	102723099	gastric carcinoma proliferation enhancing transcript 1	ENSG00000281189	3.97806	1.71371	0.769622	2.2267	0.0259677	0.101382	0.775158	3.82888	1.85878	0	13.1759	1.07735	3.94234	6.24172
RIPK2	8767	receptor interacting serine/threonine kinase 2	ENSG00000104312	166.241	-0.257144	0.115518	-2.22601	0.0260135	0.101521	154.256	166.556	188.666	201.004	155.476	157.293	143.895	128.995
BRAT1	221927	BRCA1 associated ATM activator 1	ENSG00000106009	92.1265	-0.336858	0.15133	-2.22598	0.0260157	0.101521	95.3445	141.668	103.162	142.284	93.549	90.4975	96.5873	92.5855
TUBBP1	92755	tubulin beta pseudogene 1	ENSG00000127589	24.5109	0.816833	0.367071	2.22527	0.0260631	0.101666	23.2547	12.4438	18.5878	22.5847	40.8453	42.0167	24.6396	27.0474
MEIS1	4211	Meis homeobox 1	ENSG00000143995	21.0668	-0.725563	0.32606	-2.22524	0.0260651	0.101666	18.6038	18.1872	18.5878	22.5847	18.4463	10.7735	14.7838	3.12086
			ENSG00000233220	1.42224	2.57232	1.15606	2.22507	0.0260766	0.101675	0.775158	0	0.929389	0	1.31759	5.38675	4.92793	1.04029
EIF4G3	8672	eukaryotic translation initiation factor 4 gamma 3	ENSG00000075151	400.222	-0.205651	0.0924266	-2.22502	0.0260798	0.101675	448.041	444.15	442.389	453.953	421.629	373.841	367.623	389.067
PKD2	5311	polycystin 2, transient receptor potential cation channel	ENSG00000118762	63.3589	-0.369291	0.16603	-2.22423	0.0261327	0.101858	75.9655	70.8342	69.7042	60.9787	42.1629	61.409	60.1207	53.0546
SNCAIP	9627	synuclein alpha interacting protein	ENSG00000064692	3.04502	1.81614	0.816698	2.22376	0.0261647	0.101958	3.10063	0.957219	0	2.25847	5.27036	3.23205	5.91351	7.282
SYP	6855	synaptophysin	ENSG00000102003	7.17303	1.15302	0.518596	2.22335	0.0261922	0.102041	4.65095	4.7861	3.71756	4.51694	7.90555	15.0829	9.85585	6.24172
TTC19	54902	tetratricopeptide repeat domain 19	ENSG00000011295	746.823	-0.204879	0.0921571	-2.22315	0.0262058	0.10207	772.058	805.979	690.536	799.499	658.796	680.886	638.659	678.266
SPOCD1	90853	SPOC domain containing 1	ENSG00000134668	25.6495	-0.67062	0.301673	-2.223	0.0262156	0.102083	30.2312	20.1016	29.7405	20.3262	22.3991	17.2376	13.7982	12.4834
HDAC8	55869	histone deacetylase 8	ENSG00000147099	136.154	0.256139	0.115227	2.22292	0.0262214	0.102083	133.327	138.797	112.456	119.699	160.746	149.752	145.867	151.882
ECE1	1889	endothelin converting enzyme 1	ENSG00000117298	237.325	0.290411	0.130765	2.22086	0.0263604	0.102576	235.648	196.23	205.395	180.678	270.106	256.409	236.54	249.669
ACTR2	10097	actin related protein 2	ENSG00000138071	1452.1	0.159197	0.0716852	2.22078	0.026366	0.102576	1313.12	1378.4	1396.87	1506.4	1570.57	1586.94	1490.2	1578.11
CHAF1B	8208	chromatin assembly factor 1 subunit B	ENSG00000159259	118.487	-0.359978	0.162099	-2.22073	0.0263696	0.102576	136.428	145.497	118.962	101.631	65.8796	118.509	100.53	110.27
MORN4	118812	MORN repeat containing 4	ENSG00000171160	31.8304	0.513105	0.231058	2.22067	0.0263732	0.102576	31.0063	28.7166	32.5286	31.6186	26.3518	42.0167	42.3802	63.4574
RBX1	9978	ring-box 1	ENSG00000100387	384.577	0.2491	0.112209	2.21997	0.0264208	0.102729	351.147	383.845	425.66	282.309	367.608	466.493	471.11	428.598
SMYD4	114826	SET and MYND domain containing 4	ENSG00000186532	58.9055	-0.422117	0.19015	-2.21991	0.0264249	0.102729	66.6636	54.5615	64.1279	36.1355	39.5277	42.0167	48.2937	42.6517
TEX30	93081	testis expressed 30	ENSG00000151287	126.747	-0.355926	0.160343	-2.21978	0.0264334	0.102738	123.25	197.187	112.456	171.644	127.806	131.437	112.357	95.7063
TLN1	7094	talin 1	ENSG00000137076	212.785	0.286354	0.129041	2.21909	0.0264804	0.102896	214.719	166.556	167.29	194.229	226.626	225.166	239.497	213.259
URB1	9875	URB1 ribosome biogenesis homolog	ENSG00000142207	113.428	-0.280363	0.126362	-2.21872	0.0265058	0.102971	117.824	114.866	127.326	121.957	79.0555	113.122	115.313	85.3035
			ENSG00000241772	21.8116	-0.99525	0.448593	-2.21861	0.0265136	0.102976	33.3318	23.9305	13.9408	6.77541	21.0815	5.38675	9.85585	6.24172
ZEB1-AS1	220930	ZEB1 antisense RNA 1	ENSG00000237036	16.2008	0.706324	0.318398	2.21837	0.0265299	0.103015	10.8522	17.2299	14.8702	13.5508	23.7166	22.6244	19.7117	26.0071
TJP2	9414	tight junction protein 2	ENSG00000119139	6.28027	-1.76634	0.796775	-2.21686	0.026633	0.103391	10.0771	3.82888	1.85878	0	3.95277	0	0.985585	1.04029
UBE2Q1	55585	ubiquitin conjugating enzyme E2 Q1	ENSG00000160714	577.202	0.189246	0.0853758	2.21662	0.0266489	0.103429	544.161	564.759	549.269	616.563	598.186	653.952	673.155	649.138
USP11	8237	ubiquitin specific peptidase 11	ENSG00000102226	235.237	0.299907	0.135323	2.21623	0.026676	0.103509	240.299	165.599	196.101	203.262	235.849	246.713	235.555	274.635
PAQR8	85315	progestin and adipoQ receptor family member 8	ENSG00000170915	5.35582	-1.2318	0.555962	-2.21562	0.0267174	0.103632	8.52674	9.57219	10.2233	6.77541	5.27036	4.3094	5.91351	0
			ENSG00000246465	12.9012	0.866165	0.390943	2.21558	0.0267202	0.103632	7.75158	12.4438	6.50573	6.77541	14.4935	18.315	11.827	17.6849
STS	412	steroid sulfatase	ENSG00000101846	19.3128	-0.818908	0.369764	-2.21468	0.0267822	0.103848	13.9528	26.8021	18.5878	22.5847	7.90555	10.7735	13.7982	12.4834
CGGBP1	8545	CGG triplet repeat binding protein 1	ENSG00000163320	466.312	-0.207647	0.0937991	-2.21374	0.0268464	0.104065	478.273	501.583	564.139	557.842	450.616	451.41	500.677	407.792
			ENSG00000223575	3.31487	-1.85375	0.837407	-2.21368	0.0268508	0.104065	4.65095	4.7861	8.36451	0	2.63518	2.1547	0.985585	0
COQ5	84274	coenzyme Q5, methyltransferase	ENSG00000110871	287.787	0.244168	0.110394	2.2118	0.0269808	0.104544	234.873	276.636	288.111	201.004	247.707	287.653	321.301	342.254
TPRG1	285386	tumor protein p63 regulated 1	ENSG00000188001	6.96765	1.08919	0.4926	2.21111	0.0270282	0.104703	7.75158	7.65775	2.78817	0	11.8583	11.8509	11.827	9.36257
			ENSG00000260093	5.1019	-1.84096	0.832709	-2.2108	0.0270495	0.104761	9.3019	5.74331	6.50573	0	3.95277	1.07735	0.985585	1.04029
SLC16A2	6567	solute carrier family 16 member 2	ENSG00000147100	79.3457	-0.402845	0.182249	-2.21041	0.0270765	0.104841	85.2674	95.7219	99.4447	144.542	83.0082	74.3372	72.9333	81.1423
TRMT11	60487	tRNA methyltransferase 11 homolog	ENSG00000066651	109.974	-0.313332	0.141776	-2.21006	0.0271012	0.104855	131.002	121.567	104.092	94.8558	84.3258	112.044	82.7891	91.5452
SCYL1	57410	SCY1 like pseudokinase 1	ENSG00000142186	181.784	0.32713	0.14802	2.21003	0.0271028	0.104855	178.286	161.77	148.702	151.318	164.699	190.691	227.67	221.581
B4GALNT3	283358	beta-1,4-N-acetyl-galactosaminyltransferase 3	ENSG00000139044	4.288	1.5165	0.686191	2.21002	0.0271036	0.104855	3.10063	4.7861	0	2.25847	6.58796	10.7735	4.92793	7.282
STX1A	6804	syntaxin 1A	ENSG00000106089	18.9754	0.727868	0.329353	2.20999	0.0271056	0.104855	15.5032	13.4011	12.0821	9.03389	21.0815	28.0111	12.8126	24.9669
SETP11	100419187	SET pseudogene 11	ENSG00000239570	5.35777	-1.82665	0.82678	-2.20935	0.0271501	0.105002	7.75158	3.82888	9.29389	0	1.31759	1.07735	0.985585	3.12086
SDSL	113675	serine dehydratase like	ENSG00000139410	35.0386	0.627063	0.283867	2.209	0.0271746	0.105073	40.3082	27.7594	34.3874	22.5847	51.3861	50.6355	45.3369	52.0143
YAE1	57002	YAE1 maturation factor of ABCE1	ENSG00000241127	77.9254	0.381272	0.172621	2.20871	0.0271945	0.105121	66.6636	77.5347	78.9981	58.7203	96.1842	82.956	102.501	91.5452
AVEN	57099	apoptosis and caspase activation inhibitor	ENSG00000169857	86.3798	-0.369002	0.167072	-2.20864	0.0271998	0.105121	79.8413	113.909	97.5859	81.305	57.974	78.6466	76.8756	75.9409
MAN2C1	4123	mannosidase alpha class 2C member 1	ENSG00000140400	55.439	-0.600023	0.2717	-2.20841	0.027216	0.105147	65.8885	50.7326	57.6221	49.6864	46.1157	28.0111	40.409	35.3697
SYPL1P2	100132972	synaptophysin like 1 pseudogene 2	ENSG00000265683	1.65802	2.33317	1.05652	2.20836	0.0272194	0.105147	0.775158	0	0.929389	2.25847	2.63518	3.23205	5.91351	4.16114
GALK1	2584	galactokinase 1	ENSG00000108479	94.3175	0.308357	0.139641	2.20821	0.0272295	0.105161	82.9419	109.123	83.6451	99.3728	105.407	126.05	107.429	119.633
DAAM1	23002	dishevelled associated activator of morphogenesis 1	ENSG00000100592	1201.13	0.144675	0.0655231	2.208	0.0272442	0.105193	1225.53	1043.37	1066.01	1129.24	1382.15	1172.16	1163.98	1226.5
DUSP8	1850	dual specificity phosphatase 8	ENSG00000184545	65.9846	0.43279	0.196101	2.20697	0.0273158	0.105445	66.6636	50.7326	48.3283	81.305	98.8193	80.8013	78.8468	66.5783
TPH1	7166	tryptophan hydroxylase 1	ENSG00000129167	4.19555	-2.14459	0.972329	-2.20562	0.0274105	0.105786	2.32547	4.7861	4.64695	2.25847	1.31759	1.07735	0.985585	0
MBNL3	55796	muscleblind like splicing regulator 3	ENSG00000076770	170.303	-0.291668	0.132249	-2.20544	0.0274232	0.10581	149.606	138.797	165.431	119.699	88.2786	123.895	137.982	122.754
ZPR1	8882	ZPR1 zinc finger	ENSG00000109917	122.546	0.297728	0.135011	2.20521	0.0274394	0.105836	86.8177	101.465	111.527	97.1143	104.09	137.901	137.982	105.069
PPIB	5479	peptidylprolyl isomerase B	ENSG00000166794	74.3255	0.448222	0.20326	2.20516	0.0274428	0.105836	62.0127	68.9198	64.1279	99.3728	104.09	102.348	75.8901	107.149
NRCAM	4897	neuronal cell adhesion molecule	ENSG00000091129	178.792	0.277388	0.125807	2.20487	0.0274635	0.105891	169.76	142.626	166.361	110.665	192.368	188.536	191.204	163.325
NPIPB4	440345	nuclear pore complex interacting protein family member B4	ENSG00000185864	25.851	-1.1445	0.519234	-2.20422	0.0275091	0.106042	35.6573	27.7594	28.8111	6.77541	17.1287	8.61881	12.8126	8.32229
THAP4	51078	THAP domain containing 4	ENSG00000176946	155.703	0.293779	0.133304	2.20382	0.027537	0.106094	149.606	127.31	147.773	92.5973	126.489	180.995	189.232	153.962
THG1L	54974	tRNA-histidine guanylyltransferase 1 like	ENSG00000113272	182.358	0.272757	0.123771	2.20371	0.0275446	0.106094	162.008	150.283	159.855	133.25	168.652	184.227	190.218	196.614
AEBP2	121536	AE binding protein 2	ENSG00000139154	120.417	0.288662	0.13099	2.20368	0.0275465	0.106094	121.7	104.337	99.4447	97.1143	127.806	143.288	116.299	136.277
LINC01637	101928891	long intergenic non-protein coding RNA 1637	ENSG00000237476	8.10456	-1.02692	0.466007	-2.20366	0.0275483	0.106094	6.97642	8.61497	16.729	13.5508	3.95277	6.4641	6.8991	4.16114
CDK9	1025	cyclin dependent kinase 9	ENSG00000136807	17.9036	0.657473	0.298403	2.20331	0.0275732	0.106133	14.728	13.4011	15.7996	24.8432	27.6694	23.7017	28.582	21.846
CNOT2	4848	CCR4-NOT transcription complex subunit 2	ENSG00000111596	537.213	-0.15015	0.0681489	-2.20327	0.027576	0.106133	533.309	561.888	590.162	490.088	515.178	454.642	522.36	487.894
PKD1P6	353511	polycystin 1, transient receptor potential channel interacting pseudogene 6	ENSG00000250251	9.16761	-1.1562	0.524774	-2.20324	0.0275779	0.106133	10.8522	12.4438	7.43512	13.5508	1.31759	6.4641	9.85585	1.04029
TBC1D22B	55633	TBC1 domain family member 22B	ENSG00000065491	22.1785	0.595756	0.27042	2.20308	0.0275893	0.106152	21.7044	19.1444	22.3053	11.2924	28.987	32.3205	27.5964	30.1683
CDC37L1-DT	101929351	CDC37L1 divergent transcript	ENSG00000273061	32.8079	-0.55766	0.253174	-2.20268	0.0276173	0.106235	46.5095	23.9305	35.3168	33.8771	10.5407	29.0885	33.5099	20.8057
GTF3C3	9330	general transcription factor IIIC subunit 3	ENSG00000119041	282.965	0.18915	0.0858816	2.20245	0.0276332	0.106272	270.53	281.422	249.076	257.466	293.823	295.194	345.94	273.595
PRDX5	25824	peroxiredoxin 5	ENSG00000126432	319.329	0.239001	0.108533	2.20209	0.0276587	0.106345	314.714	276.636	331.792	286.826	297.776	405.084	382.407	345.375
LIPT2	387787	lipoyl(octanoyl) transferase 2	ENSG00000175536	10.4399	-0.871953	0.39606	-2.20157	0.0276958	0.106463	11.6274	16.2727	12.0821	18.0678	6.58796	7.54145	10.8414	5.20143
LMNB1	4001	lamin B1	ENSG00000113368	614.742	-0.281347	0.127826	-2.20101	0.0277355	0.10659	699.968	850.968	583.657	831.118	642.985	625.941	564.74	599.205
PPP6R2	9701	protein phosphatase 6 regulatory subunit 2	ENSG00000100239	51.9921	-0.483447	0.219669	-2.2008	0.0277505	0.106623	76.7407	54.5615	72.4924	51.9448	50.0685	65.7184	35.4811	36.41
CAMSAP3	57662	calmodulin regulated spectrin associated protein family member 3	ENSG00000076826	51.8635	0.413111	0.187764	2.20016	0.0277956	0.106771	53.4859	48.8182	46.4695	42.911	73.7851	56.0222	68.0054	62.4172
RAD21	5885	RAD21 cohesin complex component	ENSG00000164754	3268.02	0.196528	0.0893366	2.19986	0.0278166	0.106813	3087.46	3378.98	2907.13	2764.37	3417.83	3738.41	3417.02	3352.84
RNASEH2B	79621	ribonuclease H2 subunit B	ENSG00000136104	135.128	-0.335004	0.152287	-2.19982	0.0278194	0.106813	144.955	168.471	175.655	151.318	142.3	137.901	119.256	111.311
STAM	8027	signal transducing adaptor molecule	ENSG00000136738	188.162	-0.239793	0.109063	-2.19866	0.0279021	0.107045	213.169	209.631	176.584	230.364	169.969	180.995	154.737	189.332
NAA15	80155	N-alpha-acetyltransferase 15, NatA auxiliary subunit	ENSG00000164134	514.561	-0.259619	0.118084	-2.1986	0.027906	0.107045	506.178	656.652	529.752	621.08	499.367	474.034	470.124	482.693
LINC02015	102724550	long intergenic non-protein coding RNA 2015	ENSG00000231574	2.13289	2.47735	1.1268	2.19857	0.0279082	0.107045	1.55032	0	0	0	2.63518	4.3094	1.97117	3.12086
RPL23	9349	ribosomal protein L23	ENSG00000125691	6187.94	-0.241555	0.109875	-2.19846	0.0279166	0.107045	6298.94	7550.54	7352.4	8979.68	6699.95	6566.45	6179.62	6063.83
MINDY3	80013	MINDY lysine 48 deubiquitinase 3	ENSG00000148481	93.2917	-0.305465	0.138947	-2.19843	0.0279187	0.107045	91.4687	111.037	97.5859	135.508	81.6907	81.8786	89.6882	86.3437
RING1	6015	ring finger protein 1	ENSG00000204227	227.693	0.30661	0.139468	2.19842	0.0279188	0.107045	205.417	167.513	200.748	201.004	212.132	249.945	275.964	216.379
PHF3	23469	PHD finger protein 3	ENSG00000118482	899.22	-0.200653	0.0912849	-2.1981	0.0279421	0.107109	954.22	1025.18	792.769	962.109	903.868	732.598	828.877	783.335
FOXD2	2306	forkhead box D2	ENSG00000186564	41.4997	-0.506139	0.230281	-2.19792	0.0279547	0.107132	68.9891	34.4599	38.105	33.8771	27.6694	39.862	39.4234	20.8057
FAM83B	222584	family with sequence similarity 83 member B	ENSG00000168143	112.714	-0.412382	0.187659	-2.19751	0.0279841	0.10722	157.357	146.455	155.208	83.5634	113.313	94.8069	109.4	100.908
PSMG4	389362	proteasome assembly chaperone 4	ENSG00000180822	182.521	-0.264177	0.120272	-2.19651	0.0280558	0.10747	163.558	202.93	145.914	178.419	131.759	136.824	139.953	162.285
			ENSG00000255200	4.47016	1.39485	0.635074	2.19636	0.0280664	0.107486	3.10063	3.82888	0.929389	2.25847	6.58796	3.23205	8.87027	8.32229
MR1	3140	major histocompatibility complex, class I-related	ENSG00000153029	39.923	0.525353	0.239241	2.19592	0.0280978	0.107581	48.835	18.1872	25.0935	33.8771	50.0685	38.7846	45.3369	48.8934
ZCCHC7	84186	zinc finger CCHC-type containing 7	ENSG00000147905	206.632	-0.234438	0.106795	-2.19522	0.0281478	0.107747	208.518	236.433	207.254	214.555	234.531	189.614	140.939	178.929
			ENSG00000273763	5.06999	1.33217	0.606971	2.19478	0.0281792	0.107842	3.87579	1.91444	2.78817	2.25847	9.22314	6.4641	8.87027	4.16114
FAM200B	285550	family with sequence similarity 200 member B	ENSG00000237765	102.313	-0.324951	0.14807	-2.19457	0.0281943	0.107875	98.4451	130.182	109.668	142.284	97.5018	89.4201	95.6018	92.5855
CLPB	81570	caseinolytic mitochondrial matrix peptidase chaperone subunit B	ENSG00000162129	164.666	0.257417	0.117315	2.19423	0.0282186	0.107932	157.357	153.155	160.784	133.25	206.862	159.448	177.405	191.413
LDLR	3949	low density lipoprotein receptor	ENSG00000130164	1133.18	-0.256015	0.116679	-2.19418	0.0282224	0.107932	992.203	865.326	1161.74	1027.6	708.864	892.046	895.897	887.364
TECR	9524	trans-2,3-enoyl-CoA reductase	ENSG00000099797	61.8715	-0.503854	0.229746	-2.19309	0.028301	0.108208	73.64	70.8342	66.916	56.4618	67.1972	21.547	52.236	52.0143
ZNF329	79673	zinc finger protein 329	ENSG00000181894	14.5676	0.732762	0.33427	2.19212	0.0283706	0.108449	10.8522	15.3155	8.36451	11.2924	27.6694	16.1603	14.7838	18.7251
PTPRU	10076	protein tyrosine phosphatase receptor type U	ENSG00000060656	70.135	0.379945	0.173335	2.19197	0.0283816	0.108466	62.7878	63.1765	69.7042	72.2711	92.2314	93.7295	75.8901	84.2632
			ENSG00000256092	5.76551	1.21388	0.553815	2.19185	0.0283902	0.108473	2.32547	3.82888	3.71756	4.51694	5.27036	12.9282	5.91351	7.282
HLF	3131	HLF transcription factor, PAR bZIP family member	ENSG00000108924	12.0522	-0.955732	0.4361	-2.19155	0.0284123	0.108516	14.728	10.5294	25.0935	11.2924	6.58796	11.8509	9.85585	4.16114
RNU6-611P	106479836	RNA, U6 small nuclear 611, pseudogene	ENSG00000207003	10.832	-1.08343	0.494374	-2.19151	0.0284147	0.108516	9.3019	13.4011	15.7996	2.25847	7.90555	5.38675	4.92793	3.12086
TULP4	56995	TUB like protein 4	ENSG00000130338	285.901	-0.249189	0.113715	-2.19135	0.0284264	0.108536	296.11	243.134	332.721	252.949	162.064	259.642	233.584	293.361
CREBZF	58487	CREB/ATF bZIP transcription factor	ENSG00000137504	825.448	-0.191351	0.0873338	-2.19102	0.02845	0.108572	838.721	835.652	855.038	697.868	789.237	671.189	725.391	663.702
ARHGAP8	23779	Rho GTPase activating protein 8	ENSG00000241484	36.8097	-0.58621	0.267553	-2.191	0.0284516	0.108572	44.9592	30.631	38.105	38.394	27.6694	21.547	26.6108	26.0071
PI4K2B	55300	phosphatidylinositol 4-kinase type 2 beta	ENSG00000038210	85.7487	-0.348458	0.159045	-2.19095	0.0284555	0.108572	94.5693	111.037	110.597	94.8558	83.0082	89.4201	75.8901	76.9812
MOK	5891	MOK protein kinase	ENSG00000080823	117.506	0.485576	0.22165	2.19074	0.0284708	0.108605	95.3445	54.5615	99.4447	47.4279	80.3731	112.044	112.357	121.713
TRMT1	55621	tRNA methyltransferase 1	ENSG00000104907	66.3573	-0.41228	0.188219	-2.19042	0.0284937	0.108667	65.1133	88.0642	59.4809	63.2372	65.8796	44.1714	44.3513	56.1754
HSD17B1	3292	hydroxysteroid 17-beta dehydrogenase 1	ENSG00000108786	8.24125	-0.991975	0.452915	-2.1902	0.0285095	0.108693	10.0771	8.61497	11.1527	20.3262	9.22314	7.54145	2.95676	4.16114
CCDC177	56936	coiled-coil domain containing 177	ENSG00000267909	2.94236	-2.48611	1.13514	-2.19015	0.0285137	0.108693	1.55032	4.7861	4.64695	0	1.31759	1.07735	0	0
CDKL5	6792	cyclin dependent kinase like 5	ENSG00000008086	51.1461	-0.511734	0.233682	-2.18988	0.0285332	0.108723	36.4324	33.5027	34.3874	38.394	22.3991	23.7017	27.5964	24.9669
			ENSG00000232931	25.7032	-0.831758	0.379831	-2.18981	0.0285382	0.108723	34.107	24.8877	25.0935	20.3262	23.7166	17.2376	13.7982	6.24172
PHF20	51230	PHD finger protein 20	ENSG00000025293	304.934	-0.181599	0.0829331	-2.18971	0.0285454	0.108723	340.294	327.369	303.91	322.961	274.059	279.034	293.704	294.401
NAGA	4668	alpha-N-acetylgalactosaminidase	ENSG00000198951	54.4687	-0.406283	0.185545	-2.18967	0.0285481	0.108723	54.2611	67.0053	83.6451	51.9448	30.3046	50.6355	51.2504	62.4172
ODC1	4953	ornithine decarboxylase 1	ENSG00000115758	731.351	0.291959	0.13336	2.18926	0.0285783	0.108813	689.116	880.642	758.382	643.664	727.31	1052.57	920.536	945.62
			ENSG00000234936	5.11488	1.39758	0.63848	2.18892	0.0286026	0.10888	3.10063	2.87166	2.78817	2.25847	11.8583	6.4641	6.8991	5.20143
DUS2	54920	dihydrouridine synthase 2	ENSG00000167264	36.2489	0.540491	0.246969	2.18849	0.0286337	0.108974	26.3554	22.016	18.5878	38.394	34.2574	38.7846	31.5387	39.5309
PTBP3	9991	polypyrimidine tract binding protein 3	ENSG00000119314	1918.01	-0.163507	0.0747324	-2.1879	0.0286767	0.109112	2072	2219.79	1953.58	2502.39	2301.83	1864.89	1848.96	1772.65
PI4K2A	55361	phosphatidylinositol 4-kinase type 2 alpha	ENSG00000155252	37.8747	0.476626	0.217866	2.18771	0.028691	0.109141	35.6573	29.6738	24.1641	27.1017	60.6092	32.3205	37.4522	37.4503
			ENSG00000261888	16.0131	-0.810401	0.370458	-2.18756	0.0287014	0.109156	27.9057	24.8877	17.6584	13.5508	23.7166	5.38675	15.7694	6.24172
MVB12A	93343	multivesicular body subunit 12A	ENSG00000141971	82.6541	0.433853	0.198352	2.18728	0.0287218	0.109208	82.9419	51.6898	66.916	70.0126	108.042	75.4145	96.5873	88.4243
SMG1P7	100506060	SMG1 pseudogene 7	ENSG00000261556	10.0877	-0.950536	0.434721	-2.18654	0.0287761	0.109367	17.8286	10.5294	12.0821	6.77541	5.27036	6.4641	9.85585	4.16114
AGPAT5	55326	1-acylglycerol-3-phosphate O-acyltransferase 5	ENSG00000155189	390.782	-0.185598	0.0848846	-2.18648	0.0287805	0.109367	432.538	436.492	414.508	395.233	324.127	400.774	374.522	380.745
ZNF134	7693	zinc finger protein 134	ENSG00000213762	90.9526	0.317787	0.14535	2.18636	0.0287894	0.109367	69.7642	79.4492	83.6451	63.2372	96.1842	80.8013	109.4	88.4243
CMTM7	112616	CKLF like MARVEL transmembrane domain containing 7	ENSG00000153551	4.83529	1.34438	0.614897	2.18635	0.0287903	0.109367	4.65095	0.957219	3.71756	2.25847	2.63518	7.54145	10.8414	9.36257
RAB4A	5867	RAB4A, member RAS oncogene family	ENSG00000168118	363.998	-0.187829	0.0859585	-2.18511	0.0288806	0.109685	400.757	439.364	442.389	377.165	358.385	396.465	351.854	360.979
CC2D1A	54862	coiled-coil and C2 domain containing 1A	ENSG00000132024	47.262	-0.495719	0.226952	-2.18424	0.0289446	0.109903	44.184	45.9465	39.0344	42.911	43.4805	22.6244	23.654	34.3294
TMEM123	114908	transmembrane protein 123	ENSG00000152558	469.189	-0.317277	0.145268	-2.18408	0.0289562	0.109921	453.468	553.273	561.351	686.575	465.11	467.57	455.34	409.873
MED23	9439	mediator complex subunit 23	ENSG00000112282	126.16	0.365933	0.167593	2.18346	0.029002	0.11007	106.197	135.925	123.609	176.161	229.261	165.912	137.982	151.882
USP40	55230	ubiquitin specific peptidase 40	ENSG00000085982	111.044	0.330577	0.15143	2.18304	0.0290328	0.110162	97.6699	78.492	105.021	94.8558	143.617	119.586	97.5729	115.472
NOTCH2	4853	notch receptor 2	ENSG00000134250	214.598	-0.302022	0.138357	-2.18291	0.0290423	0.110172	218.595	244.091	267.664	304.894	198.956	218.702	198.103	213.259
CKS2	1164	CDC28 protein kinase regulatory subunit 2	ENSG00000123975	205.662	0.309564	0.14182	2.18279	0.029051	0.11018	199.991	257.492	241.641	205.521	263.518	297.349	270.05	294.401
WDR43	23160	WD repeat domain 43	ENSG00000163811	1185.87	-0.226143	0.103637	-2.18206	0.0291051	0.110359	1098.4	1195.57	1058.57	1395.74	980.288	1109.67	968.83	980.99
GLCCI1	113263	glucocorticoid induced 1	ENSG00000106415	525.212	-0.208911	0.0957593	-2.18162	0.0291373	0.110456	558.114	582.946	538.116	424.593	484.874	413.703	464.211	480.612
SMIM12	113444	small integral membrane protein 12	ENSG00000163866	146.678	0.300055	0.137544	2.18151	0.0291455	0.110462	137.203	144.54	147.773	137.767	115.948	199.31	189.232	190.372
ZSWIM5	57643	zinc finger SWIM-type containing 5	ENSG00000162415	48.2876	-0.400146	0.183458	-2.18113	0.0291739	0.110544	66.6636	60.3048	65.9867	60.9787	42.1629	43.094	59.1351	47.8532
LRRC57	255252	leucine rich repeat containing 57	ENSG00000180979	34.0298	-0.4959	0.227401	-2.18073	0.0292031	0.110629	51.1604	47.861	49.2576	40.6525	43.4805	39.862	33.5099	20.8057
PRKACA	5566	protein kinase cAMP-activated catalytic subunit alpha	ENSG00000072062	252.528	0.331556	0.152054	2.18052	0.0292191	0.110664	282.158	223.032	206.324	221.33	342.574	277.956	281.877	278.797
SEC24C	9632	SEC24 homolog C, COPII coat complex component	ENSG00000176986	101.914	0.399786	0.183464	2.17909	0.0293246	0.111038	106.197	87.1069	90.1508	112.924	138.347	133.591	108.414	138.358
ZNF593	51042	zinc finger protein 593	ENSG00000142684	116.976	0.352175	0.16166	2.17849	0.0293694	0.111182	110.848	90.9358	87.3626	121.957	127.806	122.818	122.213	143.559
KMT5B	51111	lysine methyltransferase 5B	ENSG00000110066	698.996	0.179566	0.0824349	2.17828	0.0293855	0.111217	751.128	618.364	670.09	528.482	724.675	703.51	801.281	715.717
RSAD1	55316	radical S-adenosyl methionine domain containing 1	ENSG00000136444	99.1812	-0.378193	0.173659	-2.17779	0.0294218	0.111329	106.197	93.8075	104.092	97.1143	54.0212	104.503	87.7171	61.3769
NUDT7	283927	nudix hydrolase 7	ENSG00000140876	23.8853	0.606659	0.278754	2.17633	0.0295309	0.111717	19.379	22.016	30.6699	27.1017	23.7166	40.9393	55.1928	27.0474
MYO7A	4647	myosin VIIA	ENSG00000137474	4.37287	1.47296	0.676863	2.17616	0.0295429	0.111732	0.775158	1.91444	3.71756	2.25847	10.5407	4.3094	4.92793	4.16114
FCN2	2220	ficolin 2	ENSG00000160339	6.97743	-1.72988	0.794949	-2.17609	0.0295485	0.111732	6.20127	4.7861	4.64695	0	1.31759	1.07735	0.985585	2.08057
			ENSG00000271980	6.44935	-1.2297	0.565291	-2.17534	0.0296049	0.111919	13.1777	2.87166	9.29389	6.77541	5.27036	1.07735	3.94234	4.16114
FBXL5	26234	F-box and leucine rich repeat protein 5	ENSG00000118564	83.1022	-0.354456	0.163002	-2.17455	0.0296635	0.11209	76.7407	81.3636	91.0802	97.1143	64.562	54.9449	55.1928	91.5452
MAPK8IP1	9479	mitogen-activated protein kinase 8 interacting protein 1	ENSG00000121653	4.6678	1.25674	0.577953	2.17447	0.0296701	0.11209	3.87579	2.87166	2.78817	2.25847	7.90555	8.61881	6.8991	6.24172
XBP1	7494	X-box binding protein 1	ENSG00000100219	4762.35	-0.267029	0.122803	-2.17446	0.0296705	0.11209	4313.76	4386.94	5279.86	6204.02	3531.14	4162.88	4490.33	4567.9
PCNX2	80003	pecanex 2	ENSG00000135749	38.5893	0.520067	0.239188	2.1743	0.0296825	0.11211	34.8821	29.6738	33.458	22.5847	34.2574	45.2487	52.236	45.7726
PLEKHG2	64857	pleckstrin homology and RhoGEF domain containing G2	ENSG00000090924	51.7535	0.407999	0.187698	2.1737	0.0297274	0.112236	57.3617	61.262	52.0458	31.6186	76.4203	65.7184	76.8756	62.4172
PHKB	5257	phosphorylase kinase regulatory subunit beta	ENSG00000102893	170.243	-0.275244	0.126626	-2.17367	0.0297296	0.112236	154.256	196.23	191.454	169.385	167.334	145.442	137.982	140.439
RPS27AP12	100130446	RPS27A pseudogene 12	ENSG00000225224	53.7672	-1.036	0.476687	-2.17334	0.0297547	0.112305	71.3146	45.9465	52.9752	20.3262	27.6694	28.0111	22.6685	16.6446
LOC157273	157273	uncharacterized LOC157273	ENSG00000248538	6.50593	-1.27367	0.586089	-2.17316	0.0297681	0.112326	6.97642	7.65775	7.43512	6.77541	2.63518	4.3094	2.95676	2.08057
			ENSG00000269559	3.68771	-1.73367	0.797791	-2.17309	0.0297738	0.112326	7.75158	1.91444	7.43512	4.51694	5.27036	0	0.985585	1.04029
			ENSG00000283045	3.30721	-1.80973	0.833004	-2.17254	0.0298153	0.112457	6.20127	6.70053	2.78817	2.25847	1.31759	3.23205	0.985585	0
SCX	642658	scleraxis bHLH transcription factor	ENSG00000260428	28.4353	-0.732971	0.337488	-2.17184	0.0298676	0.112628	37.9828	25.8449	27.8817	18.0678	25.0342	18.315	13.7982	12.4834
PIK3C3	5289	phosphatidylinositol 3-kinase catalytic subunit type 3	ENSG00000078142	112.62	0.27704	0.127584	2.17143	0.0298987	0.112719	103.871	112.952	95.7271	112.924	137.029	126.05	114.328	135.237
SLC49A4	84925	solute carrier family 49 member 4	ENSG00000138463	63.4813	0.355225	0.163631	2.1709	0.0299388	0.11283	54.2611	68.9198	47.3989	79.0465	92.2314	72.1825	80.818	63.4574
UBAP1	51271	ubiquitin associated protein 1	ENSG00000165006	103.671	0.296202	0.136445	2.17085	0.0299423	0.11283	86.0426	103.38	94.7977	121.957	130.442	113.122	118.27	123.794
FGFR1	2260	fibroblast growth factor receptor 1	ENSG00000077782	510.105	-0.20095	0.092571	-2.17077	0.0299485	0.11283	636.405	528.385	657.078	571.393	541.53	540.83	524.331	483.733
GPC2	221914	glypican 2	ENSG00000213420	22.2323	-0.856595	0.394621	-2.17068	0.0299556	0.112831	37.2076	20.1016	23.2347	13.5508	11.8583	10.7735	18.7261	12.4834
C8orf33	65265	chromosome 8 open reading frame 33	ENSG00000182307	238.194	0.277576	0.127888	2.17046	0.0299717	0.112865	213.169	177.086	197.031	142.284	156.793	254.255	238.512	248.628
			ENSG00000224707	9.67462	-1.36772	0.630317	-2.16989	0.030015	0.113003	13.1777	5.74331	13.9408	2.25847	10.5407	1.07735	2.95676	1.04029
ACYP2	98	acylphosphatase 2	ENSG00000170634	64.0297	-0.394109	0.181634	-2.16979	0.0300227	0.113006	64.3381	94.7647	80.8569	110.665	57.974	70.0278	55.1928	74.9006
OGFOD3	79701	2-oxoglutarate and iron dependent oxygenase domain containing 3	ENSG00000181396	210.714	-0.291654	0.134434	-2.16951	0.0300443	0.113061	237.974	202.93	184.019	250.69	160.746	185.304	185.29	175.808
EPS15	2060	epidermal growth factor receptor pathway substrate 15	ENSG00000085832	369.939	-0.236191	0.108909	-2.1687	0.0301051	0.113264	370.526	396.289	402.426	557.842	433.488	338.288	313.416	358.899
DSCR9	257203	Down syndrome critical region 9	ENSG00000230366	1.8142	-2.7447	1.26567	-2.16858	0.0301147	0.113264	3.10063	2.87166	1.85878	0	0	0	0.985585	0
ITM2C	81618	integral membrane protein 2C	ENSG00000135916	19.6311	0.622114	0.286906	2.16836	0.0301315	0.113264	15.5032	16.2727	22.3053	22.5847	38.2101	33.3979	22.6685	21.846
			ENSG00000253553	2.95268	-2.54544	1.17391	-2.16834	0.0301326	0.113264	5.42611	3.82888	1.85878	0	0	1.07735	0	1.04029
EIF2AK3-DT	101928403	EIF2AK3 divergent transcript	ENSG00000234028	17.0121	-0.7907	0.364657	-2.16834	0.0301327	0.113264	25.5802	14.3583	14.8702	11.2924	7.90555	10.7735	9.85585	11.4431
INPPL1	3636	inositol polyphosphate phosphatase like 1	ENSG00000165458	677.162	0.258388	0.119171	2.1682	0.0301432	0.113278	739.501	621.235	488.859	564.618	834.035	675.499	645.558	745.885
ZNF398	57541	zinc finger protein 398	ENSG00000197024	77.6854	-0.360968	0.166513	-2.1678	0.0301738	0.113351	65.1133	89.9786	74.3512	74.5296	46.1157	59.2543	57.1639	71.7797
			ENSG00000232611	11.4693	-0.989748	0.456575	-2.16777	0.0301763	0.113351	15.5032	6.70053	18.5878	9.03389	3.95277	9.69616	7.88468	4.16114
SLC7A6	9057	solute carrier family 7 member 6	ENSG00000103064	136.695	-0.285713	0.131867	-2.16668	0.0302596	0.113612	137.978	139.754	128.256	99.3728	98.8193	104.503	101.515	119.633
THAP9-AS1	100499177	THAP9 antisense RNA 1	ENSG00000251022	82.8456	-0.38309	0.17681	-2.16667	0.0302597	0.113612	93.7941	91.893	78.9981	65.4957	59.2916	54.9449	67.0198	76.9812
TMEM109	79073	transmembrane protein 109	ENSG00000110108	785.151	-0.226949	0.104751	-2.16656	0.0302685	0.113619	768.957	785.877	741.653	815.308	608.727	689.504	648.515	705.314
LINGO1	84894	leucine rich repeat and Ig domain containing 1	ENSG00000169783	21.8917	0.565386	0.260979	2.1664	0.0302805	0.113638	27.1305	26.8021	22.3053	33.8771	39.5277	42.0167	36.4666	40.5712
TMEM131L	23240	transmembrane 131 like	ENSG00000121210	207.832	0.255984	0.118173	2.16618	0.0302973	0.113675	217.819	240.262	216.548	216.813	276.694	265.028	259.209	266.313
			ENSG00000266371	2.45223	-2.76578	1.27688	-2.16604	0.0303082	0.11369	1.55032	2.87166	3.71756	0	0	0	0.985585	0
MYL12A	10627	myosin light chain 12A	ENSG00000101608	1112.59	0.283632	0.130957	2.16585	0.0303229	0.113719	881.355	1202.27	1212.85	1375.41	1419.05	1566.47	1364.05	1318.04
MYDGF	56005	myeloid derived growth factor	ENSG00000074842	157.294	0.292486	0.135102	2.16493	0.0303932	0.113956	137.203	118.695	137.55	135.508	133.077	170.221	178.391	162.285
MTA2	9219	metastasis associated 1 family member 2	ENSG00000149480	260.208	0.290971	0.134407	2.16484	0.0303999	0.113956	226.346	205.802	258.37	223.589	235.849	330.747	279.906	271.515
TJP1	7082	tight junction protein 1	ENSG00000104067	319.919	0.181514	0.0838673	2.1643	0.0304415	0.114069	336.419	288.123	285.323	345.546	386.054	358.758	330.171	340.174
PRMT6	55170	protein arginine methyltransferase 6	ENSG00000198890	631.133	-0.282628	0.130588	-2.16427	0.0304438	0.114069	607.724	721.743	800.204	892.096	544.165	639.946	652.457	632.494
MALRD1	340895	MAM and LDL receptor class A domain containing 1	ENSG00000204740	8.92183	-0.946881	0.437568	-2.16396	0.0304674	0.114131	16.2783	17.2299	11.1527	9.03389	1.31759	5.38675	12.8126	8.32229
PODXL2	50512	podocalyxin like 2	ENSG00000114631	16.3022	-0.785021	0.362792	-2.16383	0.0304773	0.114142	19.379	22.9733	19.5172	15.8093	11.8583	14.0056	8.87027	11.4431
NUP98	4928	nucleoporin 98 and 96 precursor	ENSG00000110713	127.801	0.296888	0.137275	2.16273	0.0305623	0.114405	88.368	107.209	113.386	94.8558	102.772	137.901	137.982	116.512
PYCARD-AS1	100652740	PYCARD antisense RNA 1	ENSG00000261359	4.44335	1.31254	0.606911	2.16266	0.0305676	0.114405	2.32547	2.87166	5.57634	0	5.27036	10.7735	7.88468	6.24172
TP53RK	112858	TP53 regulating kinase	ENSG00000172315	214.904	0.212461	0.0982464	2.16253	0.0305772	0.114405	186.038	239.305	198.889	225.847	243.754	234.862	228.656	267.353
PPM1L	151742	protein phosphatase, Mg2+/Mn2+ dependent 1L	ENSG00000163590	86.7291	-0.341019	0.157695	-2.16253	0.0305776	0.114405	86.8177	77.5347	65.9867	56.4618	71.1499	49.5581	63.0774	52.0143
ELF1	1997	E74 like ETS transcription factor 1	ENSG00000120690	231.36	-0.216514	0.100123	-2.16247	0.030582	0.114405	225.571	230.69	280.676	298.118	238.484	223.012	207.958	208.057
POTEE	445582	POTE ankyrin domain family member E	ENSG00000188219	2.48466	-2.5697	1.18845	-2.16224	0.0306	0.114446	3.10063	4.7861	3.71756	0	0	1.07735	0.985585	0
LUC7L3	51747	LUC7 like 3 pre-mRNA splicing factor	ENSG00000108848	2195.55	-0.192948	0.0892444	-2.16201	0.0306171	0.114463	2271.21	2687.87	1960.08	2518.2	2473.12	1969.4	1924.85	1885
			ENSG00000268230	5.6517	-1.46535	0.677776	-2.162	0.0306185	0.114463	5.42611	7.65775	11.1527	0	0	5.38675	1.97117	2.08057
			ENSG00000275185	6.62357	-1.18059	0.546146	-2.16167	0.0306433	0.11453	10.0771	8.61497	9.29389	9.03389	6.58796	0	6.8991	3.12086
DUSP28	285193	dual specificity phosphatase 28	ENSG00000188542	31.7459	-0.544121	0.251754	-2.16132	0.0306705	0.114605	36.4324	31.5882	34.3874	47.4279	27.6694	24.7791	24.6396	22.8863
ZNF26	7574	zinc finger protein 26	ENSG00000198393	77.2087	-0.447196	0.206944	-2.16095	0.0306992	0.114687	74.4152	71.7914	75.2805	76.788	55.3388	54.9449	63.0774	44.7323
MAVS	57506	mitochondrial antiviral signaling protein	ENSG00000088888	867.483	0.144897	0.0670623	2.16063	0.0307237	0.114752	886.781	782.048	844.815	761.105	909.138	936.218	922.508	875.921
ITPR2	3709	inositol 1,4,5-trisphosphate receptor type 2	ENSG00000123104	384.697	-0.231549	0.107179	-2.16039	0.0307424	0.114796	372.851	294.823	339.227	228.106	235.849	283.343	283.849	270.474
TCAF2	285966	TRPM8 channel associated factor 2	ENSG00000170379	25.4284	-0.651959	0.301815	-2.16013	0.0307628	0.114846	30.2312	20.1016	25.0935	29.3601	11.8583	6.4641	21.6829	24.9669
C3orf70	285382	chromosome 3 open reading frame 70	ENSG00000187068	10.1584	-0.889291	0.41187	-2.15915	0.0308382	0.115101	10.0771	7.65775	25.0935	29.3601	10.5407	6.4641	9.85585	9.36257
DYRK2	8445	dual specificity tyrosine phosphorylation regulated kinase 2	ENSG00000127334	566.855	0.217405	0.100695	2.15905	0.0308465	0.115106	489.125	498.711	503.729	338.771	511.225	526.824	575.582	547.19
EIF3F	8665	eukaryotic translation initiation factor 3 subunit F	ENSG00000175390	230.721	-0.325212	0.150635	-2.15894	0.0308545	0.11511	218.595	308.225	282.534	289.084	213.45	217.625	213.872	227.823
IPO9	55705	importin 9	ENSG00000198700	402.677	-0.239303	0.110855	-2.15871	0.0308725	0.115151	389.905	432.663	397.779	381.682	272.741	385.692	358.753	339.133
CHIC2	26511	cysteine rich hydrophobic domain 2	ENSG00000109220	34.6035	0.492921	0.228353	2.15859	0.0308822	0.115161	25.5802	24.8877	32.5286	27.1017	31.6222	50.6355	27.5964	44.7323
TMEM230	29058	transmembrane protein 230	ENSG00000089063	451.795	-0.328819	0.152344	-2.1584	0.0308966	0.115189	490.675	536.043	590.162	562.359	376.831	437.404	498.706	418.195
FERMT1	55612	fermitin family member 1	ENSG00000101311	170.975	0.275913	0.127843	2.15821	0.0309112	0.115196	145.73	144.54	145.914	205.521	150.205	224.089	197.117	179.969
COX15	1355	cytochrome c oxidase assembly homolog COX15	ENSG00000014919	208.265	0.237795	0.110182	2.1582	0.0309126	0.115196	192.239	179	202.607	173.902	183.145	246.713	203.031	252.789
CHPT1	56994	choline phosphotransferase 1	ENSG00000111666	262.693	-0.47691	0.221022	-2.15775	0.0309472	0.115299	286.809	356.086	388.485	395.233	225.308	310.277	232.598	253.83
NOLC1	9221	nucleolar and coiled-body phosphoprotein 1	ENSG00000166197	901.547	-0.194159	0.0900006	-2.1573	0.0309819	0.115402	897.633	1019.44	974	894.355	649.572	922.212	844.646	891.525
SLC25A21	89874	solute carrier family 25 member 21	ENSG00000183032	16.3635	-0.734185	0.340358	-2.15709	0.0309983	0.115437	18.6038	22.016	27.8817	38.394	17.1287	7.54145	17.7405	18.7251
ERP27	121506	endoplasmic reticulum protein 27	ENSG00000139055	3.20897	1.79493	0.832141	2.157	0.0310057	0.115439	1.55032	0	0.929389	4.51694	3.95277	7.54145	4.92793	2.08057
SPEG	10290	striated muscle enriched protein kinase	ENSG00000072195	8.43518	0.941912	0.436751	2.15664	0.0310341	0.115506	9.3019	9.57219	7.43512	0	23.7166	11.8509	12.8126	10.4029
NUP58	9818	nucleoporin 58	ENSG00000139496	239.838	-0.245394	0.113788	-2.15659	0.0310377	0.115506	251.151	205.802	236.065	162.61	154.158	203.619	218.8	160.204
FXR2	9513	FMR1 autosomal homolog 2	ENSG00000129245	232.816	0.267493	0.124049	2.15636	0.0310559	0.115547	213.944	223.032	167.29	203.262	279.329	226.244	219.785	249.669
SLC12A8	84561	solute carrier family 12 member 8	ENSG00000221955	19.802	-0.646945	0.300037	-2.15622	0.0310666	0.115561	20.9293	20.1016	21.376	24.8432	15.8111	11.8509	17.7405	9.36257
UBE2Q2P2	100134869	ubiquitin conjugating enzyme E2 Q2 pseudogene 2	ENSG00000259429	38.9955	-0.551348	0.255813	-2.15528	0.0311403	0.115809	41.8585	44.0321	45.5401	40.6525	31.6222	26.9338	32.5243	27.0474
RRBP1	6238	ribosome binding protein 1	ENSG00000125844	388.688	0.300246	0.139317	2.15512	0.0311526	0.115828	362.774	254.62	293.687	313.928	387.372	331.824	390.292	399.47
HNRNPK	3190	heterogeneous nuclear ribonucleoprotein K	ENSG00000165119	3202.2	0.153455	0.0712205	2.15464	0.0311898	0.115941	3118.46	3217.21	3198.96	3731	3786.76	3617.74	3531.35	3782.48
TMEM107	84314	transmembrane protein 107	ENSG00000179029	185.638	0.249674	0.115903	2.15416	0.0312275	0.116054	196.89	177.086	184.949	158.093	175.24	224.089	220.771	240.306
CIC	23152	capicua transcriptional repressor	ENSG00000079432	76.3152	0.439261	0.203929	2.15399	0.031241	0.116078	82.9419	64.1337	58.5515	51.9448	105.407	89.4201	89.6882	73.8603
			ENSG00000280202	43.1131	0.489084	0.227075	2.15384	0.0312526	0.116095	29.456	42.1176	52.9752	36.1355	50.0685	61.409	53.2216	61.3769
ZNF516	9658	zinc finger protein 516	ENSG00000101493	23.4655	0.617672	0.286886	2.15302	0.0313167	0.11627	17.0535	12.4438	24.1641	29.3601	31.6222	33.3979	30.5531	24.9669
			ENSG00000273338	3.31918	1.57584	0.731925	2.15301	0.0313181	0.11627	1.55032	0.957219	0.929389	6.77541	2.63518	7.54145	5.91351	6.24172
LOC101928402	101928402	uncharacterized LOC101928402	ENSG00000232412	7.14586	1.0573	0.49109	2.15297	0.0313209	0.11627	3.10063	3.82888	6.50573	4.51694	3.95277	15.0829	9.85585	7.282
CLCF1	23529	cardiotrophin like cytokine factor 1	ENSG00000175505	9.65155	0.998666	0.463917	2.15268	0.0313435	0.116328	5.42611	7.65775	4.64695	0	15.8111	8.61881	5.91351	11.4431
DVL2	1856	dishevelled segment polarity protein 2	ENSG00000004975	184.959	-0.220813	0.102587	-2.15246	0.0313611	0.116367	189.139	176.128	209.113	180.678	163.381	151.906	175.434	160.204
			ENSG00000280321	5.24073	-1.48134	0.688289	-2.15221	0.0313807	0.116413	6.20127	4.7861	9.29389	2.25847	1.31759	1.07735	1.97117	4.16114
MRTFA	57591	myocardin related transcription factor A	ENSG00000196588	24.7976	0.716278	0.332824	2.15212	0.0313878	0.116413	17.8286	28.7166	17.6584	29.3601	61.9268	33.3979	24.6396	31.2086
PLXND1	23129	plexin D1	ENSG00000004399	59.502	-0.413115	0.19199	-2.15176	0.0314165	0.116478	67.4388	97.6364	64.1279	99.3728	65.8796	57.0996	54.2072	64.4977
			ENSG00000261572	7.71321	1.10301	0.512638	2.15163	0.0314262	0.116478	2.32547	6.70053	10.2233	2.25847	15.8111	19.3923	7.88468	6.24172
			ENSG00000273733	5.68181	-1.27288	0.591587	-2.15163	0.0314264	0.116478	4.65095	9.57219	4.64695	13.5508	5.27036	1.07735	3.94234	2.08057
ICA1L	130026	islet cell autoantigen 1 like	ENSG00000163596	17.5559	-0.621915	0.289058	-2.15152	0.0314348	0.116483	23.2547	29.6738	33.458	22.5847	17.1287	16.1603	20.6973	17.6849
			ENSG00000272861	6.94066	-1.06205	0.493666	-2.15136	0.0314477	0.116504	12.4025	9.57219	13.0115	6.77541	7.90555	6.4641	3.94234	3.12086
SLC2A13	114134	solute carrier family 2 member 13	ENSG00000151229	20.9101	-0.705486	0.327959	-2.15114	0.0314652	0.116543	19.379	19.1444	31.5992	20.3262	17.1287	10.7735	9.85585	18.7251
SNORD11	692058	small nucleolar RNA, C/D box 11	ENSG00000238317	6.71687	-1.40996	0.655715	-2.15027	0.0315342	0.116749	11.6274	5.74331	11.1527	0	2.63518	3.23205	3.94234	2.08057
LOC100421402	100421402	heterogeneous nuclear ribonucleoprotein A1 pseudogene	ENSG00000232499	6.9532	-1.50454	0.699705	-2.15025	0.0315351	0.116749	13.9528	10.5294	6.50573	0	2.63518	3.23205	2.95676	3.12086
TAF9B	51616	TATA-box binding protein associated factor 9b	ENSG00000187325	98.6875	0.2775	0.129082	2.1498	0.0315711	0.116816	101.546	111.037	109.668	110.665	148.888	150.829	109.4	116.512
SPTSSA	171546	serine palmitoyltransferase small subunit A	ENSG00000165389	581.349	0.254954	0.118595	2.14979	0.031572	0.116816	557.339	614.535	621.762	625.597	769.473	729.366	648.515	736.522
RFC2	5982	replication factor C subunit 2	ENSG00000049541	246.892	-0.305824	0.14226	-2.14976	0.0315744	0.116816	244.175	349.385	256.511	241.656	156.793	255.332	260.194	211.178
RAB11FIP5	26056	RAB11 family interacting protein 5	ENSG00000135631	17.7631	0.732397	0.340711	2.14961	0.0315859	0.116832	14.728	14.3583	10.2233	4.51694	15.8111	19.3923	21.6829	21.846
B4GALT2	8704	beta-1,4-galactosyltransferase 2	ENSG00000117411	575.778	-0.249329	0.11605	-2.14847	0.0316764	0.117141	727.098	584.861	506.517	596.237	530.989	486.962	501.663	515.982
NEURL1B	54492	neuralized E3 ubiquitin protein ligase 1B	ENSG00000214357	265.675	-0.29815	0.138815	-2.14782	0.0317277	0.117261	358.898	340.77	291.828	252.949	213.45	286.575	275.964	244.467
EPHX4	253152	epoxide hydrolase 4	ENSG00000172031	27.793	-0.594051	0.276589	-2.14778	0.0317315	0.117261	28.6809	23.9305	42.7519	33.8771	18.4463	21.547	19.7117	24.9669
RFK	55312	riboflavin kinase	ENSG00000135002	406.905	0.279438	0.130112	2.14767	0.0317399	0.117261	420.136	395.332	436.813	343.288	503.32	498.813	485.893	461.887
SIPA1	6494	signal-induced proliferation-associated 1	ENSG00000213445	3.87595	1.35701	0.631858	2.14766	0.031741	0.117261	4.65095	1.91444	2.78817	0	6.58796	8.61881	7.88468	5.20143
CDKN3	1033	cyclin dependent kinase inhibitor 3	ENSG00000100526	356.278	0.270871	0.126131	2.14753	0.0317515	0.117261	282.158	448.936	297.405	289.084	353.114	384.614	401.133	456.686
			ENSG00000239883	10.0445	-1.13481	0.528427	-2.14752	0.0317516	0.117261	9.3019	7.65775	10.2233	0	6.58796	2.1547	1.97117	4.16114
ZYG11A	440590	zyg-11 family member A, cell cycle regulator	ENSG00000203995	43.1035	-0.443599	0.206572	-2.14743	0.0317587	0.117261	52.7108	55.5187	58.5515	42.911	39.5277	44.1714	36.4666	37.4503
TTC39A-AS1	102724097	TTC39A antisense RNA 1	ENSG00000261664	7.97011	-1.07636	0.501275	-2.14724	0.0317738	0.11729	10.8522	8.61497	9.29389	2.25847	2.63518	6.4641	2.95676	4.16114
ZFYVE9	9372	zinc finger FYVE-type containing 9	ENSG00000157077	104.759	-0.336644	0.156821	-2.14667	0.0318193	0.117416	104.646	95.7219	111.527	56.4618	77.7379	75.4145	67.0198	85.3035
SNAI2	6591	snail family transcriptional repressor 2	ENSG00000019549	1.58061	2.85066	1.32796	2.14664	0.0318221	0.117416	0	0	0.929389	0	2.63518	1.07735	3.94234	2.08057
GPR89A	653519	G protein-coupled receptor 89A	ENSG00000117262	163.317	-0.311954	0.145333	-2.14647	0.0318352	0.117438	179.837	164.642	143.126	124.216	121.218	122.818	118.27	139.398
			ENSG00000240695	33.9874	-1.13418	0.528442	-2.14627	0.0318511	0.11747	42.6337	33.5027	33.458	6.77541	10.5407	10.7735	21.6829	11.4431
ACOT8	10005	acyl-CoA thioesterase 8	ENSG00000101473	83.4877	0.353741	0.16483	2.14609	0.0318656	0.117477	77.5158	75.6203	89.2214	51.9448	89.5962	92.6522	100.53	105.069
AKAP10	11216	A-kinase anchoring protein 10	ENSG00000108599	152.23	-0.436884	0.203574	-2.14607	0.0318672	0.117477	165.109	176.128	196.101	185.195	162.064	134.669	121.227	116.512
LINC01176	100506516	long intergenic non-protein coding RNA 1176	ENSG00000281404	10.74	-1.08267	0.504525	-2.14591	0.0318799	0.117498	22.4796	13.4011	7.43512	6.77541	5.27036	4.3094	5.91351	9.36257
STYXL1	51657	serine/threonine/tyrosine interacting like 1	ENSG00000127952	392.068	0.283401	0.132077	2.14572	0.0318951	0.117501	322.466	315.882	361.532	377.165	403.183	394.31	443.513	425.477
			ENSG00000268205	346.713	-0.230273	0.107317	-2.14572	0.0318951	0.117501	353.472	308.225	381.979	334.254	283.282	280.111	312.43	300.643
IFFO1	25900	intermediate filament family orphan 1	ENSG00000010295	2.98345	-2.00113	0.932692	-2.14554	0.0319098	0.117529	6.20127	0.957219	5.57634	4.51694	0	3.23205	0.985585	0
WNT2B	7482	Wnt family member 2B	ENSG00000134245	11.2997	-0.751633	0.350394	-2.14511	0.0319444	0.11763	19.379	10.5294	28.8111	31.6186	10.5407	12.9282	8.87027	18.7251
RNU4-16P	106479566	RNA, U4 small nuclear 16, pseudogene	ENSG00000201607	1.31794	-2.88089	1.34327	-2.14467	0.0319789	0.11773	2.32547	0.957219	1.85878	0	0	0	0	0
LEMD3	23592	LEM domain containing 3	ENSG00000174106	310.196	-0.210211	0.0980622	-2.14365	0.0320613	0.118007	323.241	310.139	375.473	345.546	317.539	327.515	257.238	269.434
MPHOSPH6	10200	M-phase phosphoprotein 6	ENSG00000135698	1604.01	0.165043	0.0770199	2.14286	0.0321244	0.118213	1388.31	1465.5	1346.69	1574.15	1749.76	1467.35	1511.89	1726.87
RRAS	6237	RAS related	ENSG00000126458	47.8379	0.466892	0.217904	2.14265	0.0321416	0.118249	36.4324	34.4599	49.2576	31.6186	50.0685	47.4034	47.3081	68.6589
NRGN	4900	neurogranin	ENSG00000154146	27.8578	0.54621	0.254934	2.14256	0.0321485	0.118249	27.9057	31.5882	26.0229	31.6186	57.974	50.6355	34.4955	28.0877
C1orf35	79169	chromosome 1 open reading frame 35	ENSG00000143793	318.267	-0.255649	0.119339	-2.14221	0.0321768	0.118302	339.519	352.257	286.252	336.512	247.707	266.106	302.575	280.877
TPST1	8460	tyrosylprotein sulfotransferase 1	ENSG00000169902	63.4124	0.454308	0.212075	2.1422	0.0321774	0.118302	77.5158	39.246	65.0573	51.9448	76.4203	91.5748	89.6882	67.6186
SLC46A3	283537	solute carrier family 46 member 3	ENSG00000139508	97.9055	0.356719	0.166536	2.14199	0.0321941	0.118307	59.6872	62.2192	86.4332	81.305	105.407	82.956	78.8468	98.8272
COX14	84987	cytochrome c oxidase assembly factor COX14	ENSG00000178449	646.601	0.268164	0.125198	2.14192	0.0322002	0.118307	568.191	517.856	606.891	697.868	635.079	711.051	738.203	776.053
			ENSG00000274395	3.79913	-1.78619	0.833923	-2.14192	0.0322003	0.118307	3.10063	2.87166	8.36451	4.51694	1.31759	1.07735	1.97117	1.04029
SHISA8	440829	shisa family member 8	ENSG00000234965	6.18533	-1.25141	0.58429	-2.14176	0.0322124	0.118325	6.20127	11.4866	5.57634	4.51694	6.58796	3.23205	2.95676	0
LINC02615	100507487	long intergenic non-protein coding RNA 2615	ENSG00000251432	15.8603	-0.970967	0.453655	-2.14032	0.0323288	0.118715	21.7044	10.5294	17.6584	9.03389	6.58796	6.4641	9.85585	8.32229
SEMA4C	54910	semaphorin 4C	ENSG00000168758	194.423	0.264058	0.123376	2.14027	0.0323328	0.118715	224.796	214.417	172.866	164.868	262.201	226.244	223.728	237.185
ASS1	445	argininosuccinate synthase 1	ENSG00000130707	457.279	0.287625	0.134422	2.13972	0.0323776	0.118818	370.526	483.396	371.756	693.351	686.465	523.592	517.432	577.359
TET3	200424	tet methylcytosine dioxygenase 3	ENSG00000187605	154.931	0.338092	0.158008	2.13971	0.0323786	0.118818	154.256	112.952	184.019	173.902	195.004	213.315	199.088	176.849
MAML3	55534	mastermind like transcriptional coactivator 3	ENSG00000196782	62.4434	-0.424618	0.198451	-2.13966	0.0323825	0.118818	83.7171	47.861	63.1985	56.4618	42.1629	44.1714	41.3946	62.4172
UTP4	84916	UTP4 small subunit processome component	ENSG00000141076	242.685	-0.224691	0.105022	-2.13947	0.0323977	0.118847	199.991	219.203	215.618	223.589	131.759	190.691	197.117	203.896
RTCB	51493	RNA 2',3'-cyclic phosphate and 5'-OH ligase	ENSG00000100220	353.866	0.270363	0.126382	2.13926	0.0324147	0.118883	325.566	293.866	315.992	248.432	246.39	375.995	389.306	425.477
MEA1	4201	male-enhanced antigen 1	ENSG00000124733	316.171	0.289267	0.13526	2.13859	0.0324688	0.119055	280.607	279.508	273.241	173.902	242.437	313.509	347.912	347.456
PRKRIP1	79706	PRKR interacting protein 1	ENSG00000128563	81.1142	0.343385	0.160579	2.13841	0.0324835	0.119082	70.5394	57.4331	54.834	72.2711	83.0082	80.8013	72.9333	83.2229
ORC6	23594	origin recognition complex subunit 6	ENSG00000091651	174.467	-0.470018	0.219862	-2.13779	0.032534	0.119241	182.162	268.979	205.395	158.093	138.347	171.299	145.867	136.277
RHCG	51458	Rh family C glycoprotein	ENSG00000140519	2.79579	1.77748	0.831611	2.1374	0.0325656	0.119316	0.775158	0.957219	2.78817	0	6.58796	3.23205	1.97117	6.24172
MAN2B2	23324	mannosidase alpha class 2B member 2	ENSG00000013288	75.7122	-0.40794	0.190862	-2.13736	0.0325691	0.119316	84.4922	72.7487	78.0687	101.631	83.0082	57.0996	52.236	59.2963
DNAJA3	9093	DnaJ heat shock protein family (Hsp40) member A3	ENSG00000103423	215.647	-0.276747	0.129492	-2.13719	0.0325829	0.11934	181.387	233.561	218.407	196.487	119.901	183.15	189.232	189.332
			ENSG00000226067	55.6808	0.452874	0.211929	2.13692	0.0326049	0.119394	41.8585	48.8182	52.0458	36.1355	55.3388	66.7957	56.1783	70.7394
APOL6	80830	apolipoprotein L6	ENSG00000221963	53.0093	0.739863	0.346361	2.1361	0.032671	0.11961	12.4025	10.5294	5.57634	11.2924	21.0815	17.2376	15.7694	12.4834
MST1R	4486	macrophage stimulating 1 receptor	ENSG00000164078	2.80695	2.29717	1.07569	2.13553	0.0327181	0.119756	0	0	2.78817	0	5.27036	1.07735	0.985585	8.32229
EIF5B	9669	eukaryotic translation initiation factor 5B	ENSG00000158417	3035.73	-0.201075	0.0942127	-2.13427	0.032821	0.120105	3211.48	3639.35	2641.32	3814.56	3243.91	2713.85	2626.58	2975.22
ATP7A	538	ATPase copper transporting alpha	ENSG00000165240	71.2887	0.370585	0.173684	2.13368	0.032869	0.120254	65.8885	60.3048	84.5744	65.4957	80.3731	90.4975	99.5441	87.384
ELF2	1998	E74 like ETS transcription factor 2	ENSG00000109381	308.502	-0.234987	0.110139	-2.13354	0.0328802	0.120268	289.909	291.952	338.298	212.296	226.626	282.266	256.252	215.339
JMJD1C-AS1	84989	JMJD1C antisense RNA 1	ENSG00000272767	18.9453	-0.576705	0.270398	-2.1328	0.0329411	0.120453	26.3554	25.8449	26.0229	29.3601	22.3991	15.0829	13.7982	20.8057
HELQ	113510	helicase, POLQ like	ENSG00000163312	53.7321	-0.401048	0.188043	-2.13275	0.0329452	0.120453	58.912	73.7059	52.9752	67.7541	47.4333	42.0167	52.236	47.8532
GJB2	2706	gap junction protein beta 2	ENSG00000165474	1.72635	-2.30489	1.08077	-2.13264	0.0329541	0.120458	3.10063	4.7861	2.78817	6.77541	1.31759	2.1547	0	0
TMEM254	80195	transmembrane protein 254	ENSG00000133678	190.119	-0.306205	0.14359	-2.1325	0.0329658	0.12047	173.635	185.701	188.666	243.915	162.064	164.835	155.722	146.68
			ENSG00000270277	8.12805	1.06626	0.500023	2.13243	0.0329718	0.12047	4.65095	3.82888	4.64695	6.77541	11.8583	9.69616	8.87027	9.36257
PRRC2B	84726	proline rich coiled-coil 2B	ENSG00000130723	528.596	0.171672	0.0805117	2.13226	0.0329857	0.120494	559.664	432.663	526.964	496.864	538.895	604.394	589.38	543.029
DIAPH3	81624	diaphanous related formin 3	ENSG00000139734	97.9805	-0.429323	0.201361	-2.13211	0.0329982	0.120509	105.422	156.984	79.9275	94.8558	67.1972	100.194	80.818	78.0214
FADS2	9415	fatty acid desaturase 2	ENSG00000134824	35.3767	-0.474795	0.222697	-2.13203	0.0330046	0.120509	49.6101	49.7754	33.458	54.2033	36.8926	24.7791	33.5099	37.4503
TSPYL4	23270	TSPY like 4	ENSG00000187189	169.965	0.276652	0.129802	2.13134	0.0330614	0.12069	172.86	176.128	210.042	162.61	198.956	216.547	256.252	207.017
MEAF6	64769	MYST/Esa1 associated factor 6	ENSG00000163875	414.345	0.232859	0.109281	2.13082	0.0331041	0.120819	419.361	405.861	442.389	411.042	478.286	524.67	485.893	485.814
ARL2	402	ADP ribosylation factor like GTPase 2	ENSG00000213465	208.498	-0.253214	0.118877	-2.13005	0.0331673	0.120988	248.051	201.973	196.101	257.466	206.862	188.536	189.232	167.486
ZMAT3	64393	zinc finger matrin-type 3	ENSG00000172667	194.217	0.301269	0.141441	2.13	0.0331714	0.120988	227.897	141.668	212.83	162.61	220.038	211.161	246.396	250.709
			ENSG00000260193	14.9142	0.65325	0.306694	2.12997	0.033174	0.120988	13.1777	10.5294	18.5878	9.03389	23.7166	18.315	16.7549	26.0071
ABCC4	10257	ATP binding cassette subfamily C member 4	ENSG00000125257	70.6835	0.360631	0.169318	2.1299	0.0331797	0.120988	80.6165	106.251	68.7748	56.4618	110.678	109.89	93.6306	98.8272
PAX5	5079	paired box 5	ENSG00000196092	26.4458	-0.613877	0.288381	-2.1287	0.0332789	0.121316	13.9528	27.7594	23.2347	27.1017	11.8583	11.8509	17.7405	15.6043
			ENSG00000203709	42.3508	-0.692782	0.325462	-2.12862	0.0332861	0.121316	41.8585	41.1604	66.916	22.5847	36.8926	20.4697	32.5243	20.8057
			ENSG00000207751	7.54078	-1.14233	0.536677	-2.12853	0.0332935	0.121316	10.0771	4.7861	11.1527	6.77541	5.27036	3.23205	4.92793	2.08057
AKAP5	9495	A-kinase anchoring protein 5	ENSG00000179841	16.565	-0.866217	0.406969	-2.12846	0.0332991	0.121316	5.42611	18.1872	19.5172	22.5847	9.22314	7.54145	8.87027	8.32229
GTSE1	51512	G2 and S-phase expressed 1	ENSG00000075218	138.341	0.413985	0.194535	2.12807	0.0333312	0.121394	110.072	161.77	117.103	81.305	133.077	170.221	184.304	148.761
TOP3A	7156	DNA topoisomerase III alpha	ENSG00000177302	143.933	-0.299267	0.140632	-2.12802	0.0333355	0.121394	158.132	151.241	129.185	112.924	86.961	138.978	120.241	108.19
DSC2	1824	desmocollin 2	ENSG00000134755	138.97	0.32232	0.151477	2.12785	0.0333495	0.121418	113.948	100.508	136.62	119.699	205.544	115.277	128.126	143.559
TMEM214	54867	transmembrane protein 214	ENSG00000119777	99.6272	0.351064	0.165009	2.12754	0.0333751	0.121485	84.4922	99.5508	83.6451	106.148	135.712	122.818	96.5873	116.512
UBE2J2	118424	ubiquitin conjugating enzyme E2 J2	ENSG00000160087	330.405	0.2095	0.098503	2.12684	0.0334335	0.121671	313.939	294.823	299.263	322.961	376.831	358.758	340.027	344.335
NKX2-8	26257	NK2 homeobox 8	ENSG00000136327	1.78838	2.18064	1.02542	2.12659	0.0334539	0.121701	0.775158	0.957219	0	2.25847	6.58796	3.23205	1.97117	3.12086
MYH15	22989	myosin heavy chain 15	ENSG00000144821	1.85753	2.67613	1.25843	2.12656	0.0334568	0.121701	0	0	0.929389	0	1.31759	2.1547	2.95676	2.08057
FLCN	201163	folliculin	ENSG00000154803	138.144	0.310396	0.145989	2.12615	0.0334904	0.121797	112.398	122.524	122.679	90.3389	129.124	126.05	137.982	171.647
RHEB	6009	Ras homolog, mTORC1 binding	ENSG00000106615	335.298	0.244753	0.115151	2.12549	0.0335454	0.12197	264.329	351.299	289.04	271.017	328.08	350.139	329.185	390.107
SLC38A10	124565	solute carrier family 38 member 10	ENSG00000157637	130.636	0.313233	0.147404	2.12499	0.0335873	0.122056	134.878	107.209	100.374	101.631	135.712	144.365	136.011	142.519
RAB13	5872	RAB13, member RAS oncogene family	ENSG00000143545	829.058	-0.257325	0.121096	-2.12497	0.0335895	0.122056	966.622	1018.48	880.132	1379.93	1079.11	761.687	824.935	866.558
CERK	64781	ceramide kinase	ENSG00000100422	32.5852	0.470696	0.22151	2.12494	0.0335913	0.122056	34.107	40.2032	33.458	20.3262	34.2574	57.0996	46.3225	46.8129
			ENSG00000218596	15.6285	-1.44951	0.682234	-2.12466	0.0336154	0.122116	17.8286	22.9733	13.9408	2.25847	5.27036	6.4641	6.8991	3.12086
GRSF1	2926	G-rich RNA sequence binding factor 1	ENSG00000132463	1138.38	0.17019	0.0801314	2.12388	0.0336799	0.122324	1040.26	1240.56	1178.47	1206.02	1300.46	1275.58	1337.44	1324.28
			ENSG00000271843	6.40434	-1.16173	0.547044	-2.12365	0.0336995	0.122368	9.3019	9.57219	6.50573	4.51694	1.31759	5.38675	1.97117	5.20143
FAM118A	55007	family with sequence similarity 118 member A	ENSG00000100376	45.5528	-0.528139	0.248729	-2.12335	0.0337242	0.122431	41.8585	38.2888	39.0344	31.6186	22.3991	37.7073	30.5531	15.6043
WDR41	55255	WD repeat domain 41	ENSG00000164253	162.989	0.246504	0.116098	2.12324	0.0337337	0.122432	134.878	161.77	140.338	178.419	198.956	174.531	162.622	181.01
RUNDC1	146923	RUN domain containing 1	ENSG00000198863	177.228	-0.297349	0.14005	-2.12317	0.0337394	0.122432	202.316	195.273	178.443	119.699	118.583	172.376	140.939	147.721
SUGP2	10147	SURP and G-patch domain containing 2	ENSG00000064607	308.073	-0.30492	0.143679	-2.12223	0.0338186	0.122689	328.667	276.636	309.487	207.779	221.355	221.934	250.339	227.823
			ENSG00000280099	34.1092	-0.487294	0.229622	-2.12215	0.0338251	0.122689	38.7579	41.1604	30.6699	54.2033	34.2574	24.7791	30.5531	23.9266
WWC2	80014	WW and C2 domain containing 2	ENSG00000151718	290.613	-0.188008	0.0886236	-2.12142	0.0338868	0.122885	293.01	314.925	376.403	286.826	287.235	285.498	284.834	268.394
GFOD2	81577	glucose-fructose oxidoreductase domain containing 2	ENSG00000141098	143.967	0.248509	0.117156	2.12117	0.0339071	0.122932	124.8	114.866	131.973	149.059	166.016	137.901	152.766	151.882
MED24	9862	mediator complex subunit 24	ENSG00000008838	468.235	0.290094	0.136789	2.12074	0.033944	0.123038	490.675	428.834	410.79	512.673	656.16	520.36	550.942	520.143
RPL24P4	377381	RPL24 pseudogene 4	ENSG00000181524	1.79014	-2.30415	1.08687	-2.11999	0.0340073	0.123241	1.55032	0.957219	3.71756	13.5508	0	2.1547	0.985585	0
			ENSG00000275263	2.24644	2.02072	0.953234	2.11985	0.0340185	0.123254	1.55032	0	0.929389	2.25847	1.31759	1.07735	7.88468	6.24172
ROCK2	9475	Rho associated coiled-coil containing protein kinase 2	ENSG00000134318	690.435	-0.170217	0.0803133	-2.11941	0.0340556	0.123347	673.613	688.241	623.62	530.741	548.118	580.692	549.956	582.56
ZNF469	84627	zinc finger protein 469	ENSG00000225614	10.1962	0.811377	0.382847	2.11932	0.0340632	0.123347	10.8522	8.61497	7.43512	6.77541	15.8111	21.547	12.8126	11.4431
NDUFB1	4707	NADH:ubiquinone oxidoreductase subunit B1	ENSG00000183648	1197.26	-0.209915	0.0990515	-2.11925	0.0340696	0.123347	1344.9	1323.83	1439.62	1115.68	1023.77	1122.6	1160.03	1224.42
APIP	51074	APAF1 interacting protein	ENSG00000149089	53.3875	-0.47294	0.22317	-2.11919	0.034074	0.123347	44.9592	60.3048	81.7863	97.1143	43.4805	63.5637	48.2937	41.6114
RNF103	7844	ring finger protein 103	ENSG00000239305	97.6119	-0.331158	0.156322	-2.11844	0.0341381	0.123552	92.2438	105.294	95.7271	106.148	65.8796	84.0334	72.9333	90.5049
			ENSG00000274080	9.92881	-1.14439	0.540272	-2.11818	0.0341599	0.123603	17.8286	12.4438	12.0821	6.77541	9.22314	6.4641	4.92793	3.12086
PLAAT2	54979	phospholipase A and acyltransferase 2	ENSG00000133328	64.6989	-0.342612	0.161767	-2.11793	0.034181	0.123653	82.9419	86.1497	83.6451	76.788	54.0212	60.3316	78.8468	66.5783
MGST1	4257	microsomal glutathione S-transferase 1	ENSG00000008394	800.946	0.398428	0.18813	2.11784	0.034189	0.123654	568.966	795.449	854.109	1032.12	1150.26	1120.44	956.018	1043.41
CAPRIN1	4076	cell cycle associated protein 1	ENSG00000135387	654.502	0.154651	0.0730505	2.11705	0.034256	0.123869	668.186	630.807	632.914	663.991	731.263	698.123	724.405	732.361
BANF1	8815	BAF nuclear assembly factor 1	ENSG00000175334	294.607	0.255777	0.120827	2.1169	0.0342685	0.123888	252.702	268.021	286.252	359.097	351.797	346.907	342.984	327.69
CORO2A	7464	coronin 2A	ENSG00000106789	106.001	0.329541	0.15572	2.11624	0.0343243	0.124062	101.546	98.5936	109.668	128.733	150.205	135.746	136.011	120.673
XPO4	64328	exportin 4	ENSG00000132953	79.594	-0.351084	0.165908	-2.11613	0.0343336	0.124068	79.0661	93.8075	85.5038	119.699	77.7379	77.5692	61.1063	71.7797
ZSCAN26	7741	zinc finger and SCAN domain containing 26	ENSG00000197062	29.6034	-0.516488	0.244141	-2.11553	0.034385	0.124227	34.8821	44.0321	28.8111	18.0678	22.3991	28.0111	18.7261	23.9266
LRRC59	55379	leucine rich repeat containing 59	ENSG00000108829	652.956	0.220471	0.104229	2.11525	0.0344085	0.124284	553.463	666.225	556.704	677.541	708.864	726.134	651.472	757.328
DENR	8562	density regulated re-initiation and release factor	ENSG00000139726	1382.11	-0.107232	0.0507026	-2.11492	0.0344366	0.124312	1368.93	1448.27	1334.6	1361.86	1394.01	1298.21	1237.89	1202.57
CIITA	4261	class II major histocompatibility complex transactivator	ENSG00000179583	2.38014	2.28558	1.0807	2.11491	0.0344378	0.124312	1.55032	0	0.929389	0	2.63518	2.1547	8.87027	1.04029
BMT2	154743	base methyltransferase of 25S rRNA 2 homolog	ENSG00000164603	67.2711	0.367528	0.173786	2.11483	0.0344448	0.124312	72.0897	64.1337	74.3512	49.6864	98.8193	84.0334	75.8901	88.4243
			ENSG00000272807	9.95409	-0.95032	0.449365	-2.11481	0.0344463	0.124312	13.9528	13.4011	14.8702	9.03389	10.5407	3.23205	7.88468	6.24172
NEDD1	121441	NEDD1 gamma-tubulin ring complex targeting factor	ENSG00000139350	444.177	-0.193764	0.0916301	-2.11463	0.0344613	0.124339	499.202	464.251	413.578	336.512	332.033	423.399	390.292	376.584
TPX2	22974	TPX2 microtubule nucleation factor	ENSG00000088325	580.248	0.347197	0.164228	2.11412	0.0345048	0.124468	505.403	636.551	500.012	318.444	490.144	708.897	683.996	629.373
SRSF5	6430	serine and arginine rich splicing factor 5	ENSG00000100650	1073.74	0.199549	0.0944035	2.11379	0.0345329	0.124532	957.32	1150.58	938.683	1023.09	1183.2	1249.73	1124.55	1114.15
COPB1	1315	COPI coat complex subunit beta 1	ENSG00000129083	890.592	0.149515	0.070735	2.11374	0.0345375	0.124532	830.97	816.508	967.494	903.389	953.936	910.361	987.556	1040.29
PFDN2	5202	prefoldin subunit 2	ENSG00000143256	359.782	0.225497	0.106687	2.11363	0.0345465	0.124537	320.916	308.225	355.027	304.894	313.587	438.482	369.594	388.027
RPL13A	23521	ribosomal protein L13a	ENSG00000142541	4660.33	-0.182451	0.0863266	-2.11349	0.0345585	0.124553	4888.15	4856.93	4766.84	5594.23	4050.28	4390.2	4483.43	4771.79
ITPA	3704	inosine triphosphatase	ENSG00000125877	460.198	0.243607	0.115286	2.11307	0.0345948	0.124656	477.497	375.23	390.344	388.457	440.075	457.874	483.922	555.513
TSEN54	283989	tRNA splicing endonuclease subunit 54	ENSG00000182173	411.973	-0.232601	0.110084	-2.11294	0.0346056	0.124668	415.485	407.775	375.473	336.512	329.398	329.669	335.099	323.529
MGAT4B	11282	alpha-1,3-mannosyl-glycoprotein 4-beta-N-acetylglucosaminyltransferase B	ENSG00000161013	833.057	0.243153	0.115096	2.11262	0.0346337	0.124719	929.415	776.305	807.639	826.601	1021.13	957.765	988.542	989.312
PPIG	9360	peptidylprolyl isomerase G	ENSG00000138398	1698.18	-0.251969	0.11927	-2.1126	0.0346348	0.124719	1856.5	2254.25	1523.27	2502.39	2192.47	1508.29	1489.22	1629.09
SNRPG	6637	small nuclear ribonucleoprotein polypeptide G	ENSG00000143977	988.397	0.253646	0.120089	2.11215	0.0346737	0.124832	968.948	1090.27	901.508	919.198	1150.26	1119.37	1088.09	1273.31
CDON	50937	cell adhesion associated, oncogene regulated	ENSG00000064309	66.763	-0.385899	0.182745	-2.11168	0.0347143	0.124933	82.1668	53.6043	69.7042	58.7203	55.3388	34.4752	62.0919	54.0949
ETAA1	54465	ETAA1 activator of ATR kinase	ENSG00000143971	70.4305	-0.359567	0.170278	-2.11164	0.0347172	0.124933	58.1369	89.9786	87.3626	74.5296	73.7851	49.5581	65.0486	54.0949
ERAP2	64167	endoplasmic reticulum aminopeptidase 2	ENSG00000164308	2.04686	2.73417	1.29488	2.11153	0.0347269	0.124941	0	0	0	0	1.31759	2.1547	0.985585	1.04029
CDK5RAP2	55755	CDK5 regulatory subunit associated protein 2	ENSG00000136861	298.913	-0.304316	0.144145	-2.11117	0.0347573	0.125005	361.224	326.412	289.04	182.936	214.767	267.183	254.281	220.541
			ENSG00000223745	147.046	-0.651379	0.308543	-2.11114	0.0347599	0.125005	158.132	131.139	174.725	99.3728	114.63	75.4145	84.7603	87.384
SPAG9	9043	sperm associated antigen 9	ENSG00000008294	470.996	0.190057	0.0900384	2.11084	0.0347859	0.125071	450.367	402.032	413.578	379.423	513.861	454.642	419.859	506.619
TCHP	84260	trichoplein keratin filament binding	ENSG00000139437	122.446	-0.291106	0.137932	-2.1105	0.0348154	0.125128	145.73	104.337	99.4447	128.733	97.5018	91.5748	97.5729	102.988
SHLD2	54537	shieldin complex subunit 2	ENSG00000122376	543.368	-0.192639	0.0912774	-2.11048	0.0348168	0.125128	496.876	572.417	514.882	584.944	438.758	469.725	497.72	477.491
			ENSG00000225335	15.3612	0.733174	0.347447	2.11018	0.0348431	0.125169	10.8522	8.61497	10.2233	18.0678	10.5407	20.4697	19.7117	21.846
RPS10P1	394255	ribosomal protein S10 pseudogene 1	ENSG00000217275	9.34661	0.921173	0.436539	2.11017	0.0348434	0.125169	6.97642	4.7861	8.36451	6.77541	11.8583	7.54145	17.7405	13.5237
TEX261	113419	testis expressed 261	ENSG00000144043	203.297	0.296444	0.140546	2.10923	0.0349251	0.125431	182.937	184.743	165.431	162.61	142.3	202.542	236.54	272.555
FBXW2	26190	F-box and WD repeat domain containing 2	ENSG00000119402	848.812	0.121196	0.0574618	2.10915	0.0349317	0.125431	847.248	832.781	763.029	770.139	895.962	883.428	854.502	880.082
COG7	91949	component of oligomeric golgi complex 7	ENSG00000168434	57.0199	-0.374954	0.177806	-2.10879	0.0349631	0.125504	59.6872	78.492	57.6221	88.0804	61.9268	47.4034	38.4378	65.538
DIPK1A	388650	divergent protein kinase domain 1A	ENSG00000154511	22.4638	0.625535	0.29664	2.10874	0.0349672	0.125504	12.4025	14.3583	21.376	15.8093	22.3991	19.3923	22.6685	33.2892
			ENSG00000258702	4.14898	-2.42571	1.15066	-2.10809	0.0350229	0.125676	3.10063	0.957219	2.78817	6.77541	0	0	0.985585	1.04029
THEM4	117145	thioesterase superfamily member 4	ENSG00000159445	96.2727	-0.298235	0.141502	-2.10764	0.035062	0.125776	106.197	94.7647	117.103	108.407	77.7379	81.8786	97.5729	87.384
DUSP18	150290	dual specificity phosphatase 18	ENSG00000167065	33.0018	0.483518	0.229417	2.1076	0.0350659	0.125776	32.5566	26.8021	30.6699	27.1017	40.8453	40.9393	38.4378	45.7726
KIF14	9928	kinesin family member 14	ENSG00000118193	386.186	0.384862	0.182615	2.10751	0.0350736	0.125776	314.714	545.615	334.58	250.69	494.097	507.432	479.98	420.276
HID1	283987	HID1 domain containing	ENSG00000167861	217.815	-0.305157	0.14481	-2.1073	0.0350919	0.125801	260.453	244.091	213.76	311.669	258.248	162.68	205.987	199.735
DCK	1633	deoxycytidine kinase	ENSG00000156136	60.3045	-0.507567	0.240873	-2.1072	0.0351006	0.125801	73.64	92.8503	71.563	90.3389	57.974	54.9449	61.1063	55.1352
DTNA	1837	dystrobrevin alpha	ENSG00000134769	411.978	0.215237	0.102151	2.10704	0.0351142	0.125801	370.526	341.727	363.391	273.275	430.852	427.708	364.666	370.342
PUS3	83480	pseudouridine synthase 3	ENSG00000110060	75.5991	0.355727	0.168828	2.10704	0.0351143	0.125801	63.563	69.877	55.7634	67.7541	85.6434	66.7957	88.7027	85.3035
FBRS	64319	fibrosin	ENSG00000156860	160.682	0.314393	0.149214	2.10699	0.0351189	0.125801	158.907	143.583	119.891	203.262	234.531	189.614	168.535	170.607
LINC00173	100287569	long intergenic non-protein coding RNA 173	ENSG00000196668	23.4997	-0.686381	0.325825	-2.10659	0.0351529	0.125872	32.5566	33.5027	55.7634	18.0678	21.0815	16.1603	27.5964	24.9669
FGGY	55277	FGGY carbohydrate kinase domain containing	ENSG00000172456	29.8165	0.608673	0.288939	2.10658	0.0351539	0.125872	20.1541	12.4438	31.5992	40.6525	28.987	43.094	39.4234	37.4503
NAP1L6P	645996	nucleosome assembly protein 1 like 6, pseudogene	ENSG00000204118	9.62782	0.871342	0.413718	2.10612	0.0351936	0.125987	9.3019	9.57219	10.2233	2.25847	21.0815	12.9282	8.87027	20.8057
RELA	5970	RELA proto-oncogene, NF-kB subunit	ENSG00000173039	383.092	0.274626	0.13042	2.10571	0.0352298	0.126089	348.046	292.909	327.145	313.928	335.986	394.31	406.061	415.074
CCNC	892	cyclin C	ENSG00000112237	831.171	0.145526	0.0691201	2.1054	0.0352562	0.126156	831.745	955.305	814.145	935.007	1050.12	938.372	898.854	1011.16
ZNF620	253639	zinc finger protein 620	ENSG00000177842	15.5624	-0.84411	0.40095	-2.10527	0.0352675	0.126169	18.6038	17.2299	12.0821	6.77541	6.58796	6.4641	10.8414	8.32229
TXNDC9	10190	thioredoxin domain containing 9	ENSG00000115514	155.894	0.291702	0.138567	2.10513	0.0352801	0.126181	131.777	162.727	162.643	128.733	185.78	185.304	183.319	169.567
BEND3	57673	BEN domain containing 3	ENSG00000178409	40.1463	-0.486461	0.231092	-2.10506	0.0352863	0.126181	47.2847	58.3904	63.1985	83.5634	28.987	54.9449	46.3225	42.6517
CLCN3	1182	chloride voltage-gated channel 3	ENSG00000109572	332.849	0.164508	0.0781631	2.10467	0.0353198	0.126274	317.04	292.909	309.487	309.411	353.114	345.83	311.445	369.302
PPM1G	5496	protein phosphatase, Mg2+/Mn2+ dependent 1G	ENSG00000115241	611.061	0.321535	0.152785	2.1045	0.035335	0.126301	588.345	490.096	485.141	478.796	569.199	756.3	602.192	629.373
			ENSG00000285796	48.5681	-0.494422	0.234997	-2.10395	0.0353827	0.126444	50.3853	50.7326	72.4924	47.4279	54.0212	35.5526	36.4666	34.3294
KDM3B	51780	lysine demethylase 3B	ENSG00000120733	202.256	0.240551	0.114338	2.10385	0.0353911	0.126446	230.997	175.171	236.994	146.801	234.531	271.492	228.656	224.702
MSRB2	22921	methionine sulfoxide reductase B2	ENSG00000148450	190.682	-0.232321	0.110465	-2.10312	0.0354553	0.126648	197.665	227.818	231.418	185.195	154.158	204.697	196.131	166.446
ERGIC3	51614	ERGIC and golgi 3	ENSG00000125991	124.54	0.275999	0.13128	2.10238	0.0355201	0.126816	108.522	92.8503	124.538	133.25	121.218	129.282	145.867	146.68
			ENSG00000253125	10.2712	0.882613	0.419823	2.10235	0.0355227	0.126816	7.75158	6.70053	4.64695	9.03389	9.22314	14.0056	14.7838	11.4431
TP53INP2	58476	tumor protein p53 inducible nuclear protein 2	ENSG00000078804	5.68788	1.1424	0.543406	2.10229	0.0355275	0.126816	3.87579	2.87166	5.57634	11.2924	9.22314	17.2376	8.87027	10.4029
CEP295	85459	centrosomal protein 295	ENSG00000166004	243.882	-0.308302	0.14666	-2.10215	0.0355398	0.126816	267.43	288.123	215.618	225.847	256.93	196.078	179.376	181.01
RPL7AP30	441034	ribosomal protein L7a pseudogene 30	ENSG00000241741	2.21267	2.04172	0.971256	2.10214	0.0355408	0.126816	0.775158	1.91444	0.929389	0	7.90555	7.54145	0.985585	1.04029
VPS26C	10311	VPS26 endosomal protein sorting factor C	ENSG00000157538	173.924	-0.294439	0.140083	-2.10189	0.0355632	0.126865	155.807	200.059	195.172	273.275	189.733	154.061	167.549	144.6
MAPK8IP3	23162	mitogen-activated protein kinase 8 interacting protein 3	ENSG00000138834	52.8946	-0.516572	0.245775	-2.10181	0.0355699	0.126865	54.2611	55.5187	42.7519	70.0126	59.2916	32.3205	32.5243	30.1683
LOC100506411	100506411	uncharacterized LOC100506411	ENSG00000259153	45.0257	0.43656	0.207722	2.10166	0.0355835	0.126886	37.2076	45.9465	50.187	58.7203	63.2444	57.0996	66.0342	65.538
CCDC125	202243	coiled-coil domain containing 125	ENSG00000183323	248.14	-0.204423	0.0972872	-2.10123	0.0356206	0.12699	255.802	237.39	254.653	250.69	223.991	231.63	216.829	195.574
COASY	80347	Coenzyme A synthase	ENSG00000068120	71.7914	0.350911	0.167021	2.101	0.0356413	0.127032	68.9891	54.5615	52.9752	58.7203	77.7379	82.956	71.9477	69.6992
RUFY2	55680	RUN and FYVE domain containing 2	ENSG00000204130	140.241	0.304752	0.145056	2.10092	0.0356476	0.127032	148.83	126.353	106.88	79.0465	164.699	134.669	156.708	135.237
			ENSG00000231249	7.96724	1.10089	0.524267	2.09986	0.0357408	0.127336	6.20127	3.82888	2.78817	0	6.58796	7.54145	7.88468	10.4029
SLC2A6	11182	solute carrier family 2 member 6	ENSG00000160326	38.9729	0.494021	0.235307	2.09947	0.0357756	0.127418	31.0063	32.5455	39.9637	20.3262	30.3046	45.2487	57.1639	46.8129
			ENSG00000275097	1.53692	-2.68384	1.27837	-2.09943	0.0357791	0.127418	3.10063	1.91444	0	4.51694	0	0	0	1.04029
RASGEF1B	153020	RasGEF domain family member 1B	ENSG00000138670	3.29446	-1.8953	0.902962	-2.09899	0.0358182	0.127529	2.32547	4.7861	3.71756	6.77541	0	0	1.97117	2.08057
EML6	400954	EMAP like 6	ENSG00000214595	40.0844	-0.468217	0.223085	-2.09882	0.0358324	0.127552	44.9592	41.1604	38.105	36.1355	27.6694	30.1658	33.5099	26.0071
ZKSCAN3	80317	zinc finger with KRAB and SCAN domains 3	ENSG00000189298	29.8565	-0.533377	0.254186	-2.09837	0.0358725	0.127667	37.9828	35.4171	38.105	24.8432	13.1759	25.8564	27.5964	29.128
SYNPR-AS1	100874016	SYNPR antisense RNA 1	ENSG00000241359	3.85086	-1.71166	0.815787	-2.09817	0.03589	0.127692	2.32547	5.74331	5.57634	4.51694	1.31759	1.07735	1.97117	1.04029
PAX9	5083	paired box 9	ENSG00000198807	40.2402	-0.469281	0.223668	-2.09811	0.035895	0.127692	37.2076	45.9465	34.3874	72.2711	34.2574	28.0111	32.5243	33.2892
			ENSG00000261732	14.7542	-0.8983	0.428195	-2.09788	0.0359161	0.12774	17.8286	18.1872	14.8702	0	7.90555	10.7735	7.88468	4.16114
LINC02614	101927056	long intergenic non-protein coding RNA 2614	ENSG00000241288	19.7779	-0.794196	0.378597	-2.09774	0.0359285	0.127756	40.3082	21.0588	25.0935	9.03389	11.8583	11.8509	17.7405	16.6446
PCGF1	84759	polycomb group ring finger 1	ENSG00000115289	27.1992	0.60426	0.288089	2.09748	0.0359514	0.12781	24.8051	16.2727	26.9523	15.8093	48.7509	29.0885	22.6685	33.2892
ZNF84	7637	zinc finger protein 84	ENSG00000198040	94.8991	-0.316041	0.150683	-2.09739	0.0359593	0.12781	90.6935	93.8075	92.9389	79.0465	76.4203	58.1769	80.818	74.9006
GSTO2	119391	glutathione S-transferase omega 2	ENSG00000065621	103.655	0.350416	0.167098	2.09707	0.0359875	0.127883	86.0426	65.0909	117.103	76.788	77.7379	123.895	136.996	102.988
LINC01234	100506465	long intergenic non-protein coding RNA 1234	ENSG00000249550	3.87114	2.31229	1.10276	2.09683	0.0360088	0.127931	0.775158	0	0.929389	0	1.31759	2.1547	4.92793	2.08057
IGF2R	3482	insulin like growth factor 2 receptor	ENSG00000197081	221.321	0.452517	0.215848	2.09647	0.0360409	0.128016	220.145	186.658	272.311	182.936	258.248	359.835	304.546	262.152
ZDHHC21	340481	zinc finger DHHC-type palmitoyltransferase 21	ENSG00000175893	246.516	-0.223549	0.106639	-2.09632	0.0360537	0.128016	258.903	207.717	219.336	201.004	202.909	177.763	186.276	203.896
GRIK3	2899	glutamate ionotropic receptor kainate type subunit 3	ENSG00000163873	4.59134	-1.48904	0.710322	-2.09629	0.0360562	0.128016	2.32547	5.74331	6.50573	9.03389	1.31759	4.3094	0	2.08057
COX5B	1329	cytochrome c oxidase subunit 5B	ENSG00000135940	560.401	0.290413	0.138573	2.09574	0.0361049	0.128162	446.491	511.155	517.67	566.876	453.251	638.869	693.852	696.992
GLUD1	2746	glutamate dehydrogenase 1	ENSG00000148672	361.998	-0.290877	0.138885	-2.09437	0.0362266	0.128566	393.78	339.813	461.907	440.402	289.87	377.073	366.638	297.522
MAN1C1	57134	mannosidase alpha class 1C member 1	ENSG00000117643	26.4924	0.538704	0.257229	2.09426	0.036237	0.128575	30.2312	33.5027	28.8111	36.1355	35.575	53.8675	57.1639	36.41
LINC01979	101928766	long intergenic non-protein coding RNA 1979	ENSG00000262585	5.82245	-1.17341	0.560361	-2.09403	0.0362574	0.12862	5.42611	12.4438	5.57634	13.5508	3.95277	4.3094	3.94234	3.12086
			ENSG00000272374	2.68112	-1.87831	0.897039	-2.0939	0.0362688	0.128633	4.65095	5.74331	3.71756	0	1.31759	1.07735	1.97117	0
			ENSG00000259196	4.19081	-1.76232	0.841798	-2.09351	0.0363034	0.128718	6.20127	4.7861	5.57634	6.77541	5.27036	2.1547	0	0
PTPN11	5781	protein tyrosine phosphatase non-receptor type 11	ENSG00000179295	835.71	0.17503	0.0836083	2.09345	0.0363086	0.128718	820.117	760.032	739.794	603.012	830.082	843.566	825.92	836.39
GIGYF1	64599	GRB10 interacting GYF protein 1	ENSG00000146830	251.398	-0.363215	0.173554	-2.09281	0.036366	0.128854	289.134	263.235	285.323	336.512	321.492	207.929	213.872	168.526
LUC7L2	51631	LUC7 like 2, pre-mRNA splicing factor	ENSG00000146963	613.969	-0.242042	0.115654	-2.09281	0.0363661	0.128854	703.069	693.027	694.254	736.262	617.95	629.173	595.293	545.11
SUGT1	10910	SGT1 homolog, MIS12 kinetochore complex assembly cochaperone	ENSG00000165416	509.08	0.198397	0.0948013	2.09276	0.0363703	0.128854	530.983	568.588	413.578	496.864	645.62	517.128	563.755	585.681
HSPE1	3336	heat shock protein family E (Hsp10) member 1	ENSG00000115541	1102.62	0.232886	0.111293	2.09255	0.0363892	0.128893	1041.04	1244.38	1035.34	975.66	1307.05	1240.03	1100.9	1412.71
D2HGDH	728294	D-2-hydroxyglutarate dehydrogenase	ENSG00000180902	312.441	-0.690403	0.32997	-2.09232	0.0364098	0.128897	480.598	282.38	305.769	259.724	264.836	164.835	205.987	190.372
RAPGEF4	11069	Rap guanine nucleotide exchange factor 4	ENSG00000091428	1.69537	2.1987	1.05086	2.09229	0.0364129	0.128897	1.55032	0	0.929389	0	3.95277	1.07735	4.92793	4.16114
MRPS12	6183	mitochondrial ribosomal protein S12	ENSG00000128626	184.07	0.325589	0.155615	2.09228	0.0364139	0.128897	159.683	141.668	156.137	171.644	163.381	211.161	200.074	207.017
SEPTIN3	55964	septin 3	ENSG00000100167	22.3192	-0.597327	0.285629	-2.09127	0.0365041	0.129189	28.6809	37.3315	30.6699	31.6186	11.8583	29.0885	15.7694	27.0474
GSC	145258	goosecoid homeobox	ENSG00000133937	16.7743	-0.74517	0.35636	-2.09106	0.0365224	0.129226	23.2547	22.9733	13.9408	24.8432	10.5407	7.54145	18.7261	12.4834
DIO2	1734	iodothyronine deiodinase 2	ENSG00000211448	3.19581	-1.34148	0.641634	-2.09073	0.0365522	0.129303	10.8522	6.70053	9.29389	4.51694	1.31759	6.4641	3.94234	1.04029
			ENSG00000200385	6.3178	-1.81157	0.866538	-2.09058	0.0365656	0.129323	5.42611	6.70053	7.43512	2.25847	1.31759	3.23205	1.97117	0
MYBBP1A	10514	MYB binding protein 1a	ENSG00000132382	217.69	-0.231196	0.110605	-2.09029	0.0365917	0.129388	223.246	253.663	208.183	313.928	198.956	204.697	221.757	202.856
CCDC26	137196	CCDC26 long non-coding RNA	ENSG00000229140	86.2228	-1.28309	0.613948	-2.0899	0.0366266	0.129457	175.961	138.797	143.126	38.394	80.3731	40.9393	59.1351	24.9669
MAGOH	4116	mago homolog, exon junction complex subunit	ENSG00000162385	553.83	0.25284	0.120982	2.0899	0.0366272	0.129457	444.166	588.69	475.847	727.228	757.615	666.88	631.76	577.359
PRIM1	5557	DNA primase subunit 1	ENSG00000198056	189.651	-0.42568	0.203712	-2.08961	0.0366527	0.12952	213.944	198.144	191.454	212.296	142.3	144.365	146.852	172.687
DLG1	1739	discs large MAGUK scaffold protein 1	ENSG00000075711	734.237	-0.243989	0.116783	-2.08926	0.0366846	0.129605	805.389	673.882	694.254	591.72	613.998	531.134	599.236	604.406
CBY1	25776	chibby family member 1, beta catenin antagonist	ENSG00000100211	117.111	0.314716	0.150667	2.08882	0.036724	0.129716	107.747	92.8503	100.374	112.924	88.2786	148.674	144.881	124.834
ROCK1	6093	Rho associated coiled-coil containing protein kinase 1	ENSG00000067900	1427.47	0.219454	0.105082	2.0884	0.0367619	0.129822	1375.91	1546.87	1101.33	1465.75	2026.46	1491.05	1410.37	1461.6
			ENSG00000259254	1.52411	-2.08166	0.996917	-2.0881	0.0367891	0.12989	3.10063	7.65775	3.71756	4.51694	2.63518	2.1547	0	0
IGFBP2	3485	insulin like growth factor binding protein 2	ENSG00000115457	897.887	-0.385825	0.184809	-2.08769	0.0368259	0.129963	861.976	1115.16	844.815	1596.74	978.97	772.46	735.246	882.163
NRXN3	9369	neurexin 3	ENSG00000021645	102.18	-0.378365	0.181239	-2.08766	0.0368285	0.129963	67.4388	52.6471	56.6928	47.4279	48.7509	39.862	44.3513	44.7323
IL11	3589	interleukin 11	ENSG00000095752	41.0283	0.62075	0.29735	2.08761	0.0368335	0.129963	23.2547	17.2299	9.29389	20.3262	32.9398	31.2432	21.6829	21.846
RAB15	376267	RAB15, member RAS oncogene family	ENSG00000139998	185.767	0.302468	0.144923	2.08709	0.0368797	0.130099	132.552	171.342	145.914	180.678	202.909	186.382	180.362	197.654
GLT8D1	55830	glycosyltransferase 8 domain containing 1	ENSG00000016864	147.531	0.245938	0.117848	2.08691	0.0368961	0.130128	124.8	156.027	158.926	135.508	163.381	159.448	190.218	169.567
CCAR1	55749	cell division cycle and apoptosis regulator 1	ENSG00000060339	2174.01	0.161983	0.0776225	2.08681	0.0369056	0.130132	2147.19	2437.08	1993.54	2251.7	2943.5	2318.46	2246.15	2373.93
CDK1	983	cyclin dependent kinase 1	ENSG00000170312	521.423	-0.323883	0.155211	-2.08673	0.0369128	0.130132	575.167	794.492	553.916	449.436	450.616	600.084	429.715	425.477
TMEM63C	57156	transmembrane protein 63C	ENSG00000165548	10.0187	0.894205	0.428545	2.08661	0.0369235	0.130142	12.4025	4.7861	4.64695	6.77541	19.7639	6.4641	14.7838	14.564
BIN1	274	bridging integrator 1	ENSG00000136717	1.7686	2.43959	1.1693	2.08637	0.0369452	0.13019	0	1.91444	0	0	2.63518	2.1547	2.95676	4.16114
OTUD7B	56957	OTU deubiquitinase 7B	ENSG00000264522	299.539	-0.205652	0.098605	-2.08562	0.0370132	0.130394	341.07	288.123	304.84	221.33	243.754	257.487	262.166	262.152
LETM2	137994	leucine zipper and EF-hand containing transmembrane protein 2	ENSG00000165046	5.63634	-1.22276	0.5863	-2.08556	0.0370189	0.130394	4.65095	6.70053	11.1527	4.51694	1.31759	4.3094	2.95676	3.12086
GPRASP2	114928	G protein-coupled receptor associated sorting protein 2	ENSG00000158301	38.8526	0.467949	0.224388	2.08544	0.037029	0.130401	34.107	20.1016	35.3168	33.8771	44.7981	35.5526	41.3946	47.8532
ZNF654	55279	zinc finger protein 654	ENSG00000175105	134.245	-0.291707	0.139935	-2.08458	0.0371073	0.130649	136.428	129.225	143.126	119.699	113.313	106.658	105.458	111.311
CD320	51293	CD320 molecule	ENSG00000167775	127.483	-0.293449	0.140804	-2.08409	0.0371519	0.130779	168.209	158.898	111.527	146.801	125.171	126.05	129.112	98.8272
IFRD1	3475	interferon related developmental regulator 1	ENSG00000006652	165.748	0.330744	0.158713	2.08391	0.0371686	0.130786	96.1196	140.711	142.197	137.767	158.111	195	154.737	136.277
HM13	81502	histocompatibility minor 13	ENSG00000101294	699.642	-0.19265	0.092447	-2.08389	0.0371699	0.130786	694.542	647.08	640.349	840.151	671.972	645.333	514.475	617.93
RSRC2	65117	arginine and serine rich coiled-coil 2	ENSG00000111011	1003.82	-0.17007	0.0816284	-2.08347	0.0372082	0.130893	1033.29	1103.67	845.744	919.198	897.28	842.488	829.863	910.25
SF3B2	10992	splicing factor 3b subunit 2	ENSG00000087365	855.079	0.205212	0.0985094	2.08317	0.0372354	0.130932	799.188	755.246	747.229	607.529	791.872	866.19	862.387	857.196
ZNF692	55657	zinc finger protein 692	ENSG00000171163	78.0864	-0.430116	0.206482	-2.08307	0.0372452	0.130932	89.9184	72.7487	66.916	76.788	83.0082	45.2487	46.3225	56.1754
			ENSG00000259793	4.2805	-1.51576	0.72766	-2.08306	0.0372457	0.130932	3.10063	5.74331	4.64695	11.2924	2.63518	0	1.97117	3.12086
LMF1	64788	lipase maturation factor 1	ENSG00000103227	24.8122	-0.567062	0.272233	-2.083	0.0372511	0.130932	30.2312	27.7594	30.6699	22.5847	11.8583	15.0829	20.6973	28.0877
			ENSG00000213740	3.6574	1.61902	0.77734	2.08278	0.0372717	0.130976	1.55032	0.957219	0.929389	4.51694	5.27036	4.3094	5.91351	4.16114
SLC44A1	23446	solute carrier family 44 member 1	ENSG00000070214	653.828	-0.288848	0.138697	-2.08259	0.0372889	0.131009	751.128	812.679	911.731	695.609	665.384	673.344	657.385	606.487
CANT1	124583	calcium activated nucleotidase 1	ENSG00000171302	386.593	0.298033	0.143183	2.08148	0.0373896	0.131294	329.442	281.422	354.097	277.792	281.965	385.692	407.047	457.726
COX6B1	1340	cytochrome c oxidase subunit 6B1	ENSG00000126267	585.598	0.340011	0.163354	2.08144	0.037394	0.131294	430.988	497.754	637.561	492.347	405.818	732.598	733.275	731.321
			ENSG00000233133	10.1972	-1.50472	0.722923	-2.08144	0.0373941	0.131294	21.7044	10.5294	6.50573	2.25847	3.95277	6.4641	4.92793	0
HACD2	201562	3-hydroxyacyl-CoA dehydratase 2	ENSG00000206527	474.944	0.168135	0.080793	2.08106	0.0374281	0.131385	428.663	391.503	423.802	422.334	476.968	443.868	469.138	481.652
PSMD6-AS2	100507062	PSMD6 antisense RNA 2	ENSG00000239653	20.4579	-0.811891	0.39017	-2.08086	0.0374465	0.131422	19.379	26.8021	25.0935	6.77541	14.4935	10.7735	11.827	10.4029
BRD2	6046	bromodomain containing 2	ENSG00000204256	907.115	-0.145577	0.0699642	-2.08073	0.0374585	0.131436	934.841	984.021	843.886	975.66	852.482	819.864	791.425	907.129
ZNF280D	54816	zinc finger protein 280D	ENSG00000137871	100.866	-0.295918	0.142305	-2.07947	0.0375743	0.131814	116.274	110.08	124.538	106.148	89.5962	87.2654	84.7603	113.391
ACTR3	10096	actin related protein 3	ENSG00000115091	545.261	0.168712	0.081138	2.07932	0.0375875	0.131833	487.575	526.471	528.823	530.741	556.023	627.018	531.23	609.608
SPRY3	10251	sprouty RTK signaling antagonist 3	ENSG00000168939	9.49826	-0.845558	0.406687	-2.07914	0.0376045	0.131864	10.0771	14.3583	21.376	15.8093	9.22314	10.7735	9.85585	4.16114
CDC42EP3	10602	CDC42 effector protein 3	ENSG00000163171	3.9036	1.50347	0.723246	2.07878	0.0376379	0.131953	1.55032	1.91444	1.85878	2.25847	3.95277	7.54145	4.92793	4.16114
CFLAR	8837	CASP8 and FADD like apoptosis regulator	ENSG00000003402	297.355	0.209491	0.100783	2.07864	0.0376507	0.13197	265.104	238.348	256.511	221.33	291.188	297.349	282.863	276.716
TRIP6	7205	thyroid hormone receptor interactor 6	ENSG00000087077	518.258	0.262492	0.126337	2.07771	0.037736	0.132241	522.457	397.246	419.155	460.728	515.178	518.206	544.043	580.48
			ENSG00000280161	17.7282	0.573164	0.275926	2.07724	0.0377796	0.132321	17.8286	16.2727	18.5878	22.5847	21.0815	28.0111	25.6252	33.2892
RFLNA	144347	refilin A	ENSG00000178882	3.4906	-1.32561	0.638168	-2.0772	0.0377827	0.132321	11.6274	7.65775	6.50573	6.77541	6.58796	2.1547	1.97117	3.12086
			ENSG00000279464	13.5291	-0.758115	0.364969	-2.0772	0.0377829	0.132321	16.2783	16.2727	23.2347	2.25847	6.58796	14.0056	7.88468	9.36257
			ENSG00000265458	1.59778	2.66432	1.2832	2.0763	0.0378659	0.132583	0	0.957219	0	0	0	3.23205	1.97117	3.12086
MPC1	51660	mitochondrial pyruvate carrier 1	ENSG00000060762	91.6002	0.369441	0.177952	2.07607	0.0378873	0.132599	65.8885	73.7059	71.563	112.924	113.313	104.503	83.7747	100.908
			ENSG00000273821	3.46176	1.44451	0.695806	2.07602	0.0378918	0.132599	0.775158	3.82888	2.78817	2.25847	13.1759	3.23205	4.92793	5.20143
PNPT1	87178	polyribonucleotide nucleotidyltransferase 1	ENSG00000138035	270.111	-0.226071	0.108898	-2.07599	0.0378947	0.132599	237.198	252.706	278.817	221.33	187.098	221.934	223.728	218.46
IFI35	3430	interferon induced protein 35	ENSG00000068079	17.8488	0.804541	0.387586	2.07577	0.037915	0.132633	12.4025	6.70053	13.9408	11.2924	22.3991	12.9282	21.6829	20.8057
CHID1	66005	chitinase domain containing 1	ENSG00000177830	189.417	-0.367783	0.177184	-2.07571	0.0379204	0.132633	219.37	170.385	177.513	153.576	167.334	117.431	155.722	124.834
GABBR1	2550	gamma-aminobutyric acid type B receptor subunit 1	ENSG00000204681	31.1569	-0.839446	0.404454	-2.0755	0.0379401	0.132673	36.4324	25.8449	28.8111	9.03389	22.3991	11.8509	9.85585	15.6043
ZBTB1	22890	zinc finger and BTB domain containing 1	ENSG00000126804	194.369	-0.239275	0.115296	-2.07531	0.0379577	0.132687	223.246	210.588	203.536	201.004	189.733	168.067	184.304	172.687
DENND2C	163259	DENN domain containing 2C	ENSG00000175984	22.9851	0.517772	0.249498	2.07525	0.0379632	0.132687	26.3554	25.8449	32.5286	15.8093	27.6694	43.094	41.3946	37.4503
GABBR2	9568	gamma-aminobutyric acid type B receptor subunit 2	ENSG00000136928	14.9218	0.783797	0.377714	2.07511	0.0379763	0.132687	17.8286	10.5294	8.36451	11.2924	17.1287	10.7735	25.6252	30.1683
UBLCP1	134510	ubiquitin like domain containing CTD phosphatase 1	ENSG00000164332	94.4128	0.294624	0.141983	2.07507	0.0379798	0.132687	78.291	85.1925	95.7271	115.182	115.948	104.503	119.256	105.069
TRIM74	378108	tripartite motif containing 74	ENSG00000174353	21.3352	-0.667174	0.321526	-2.07503	0.0379842	0.132687	32.5566	22.016	23.2347	31.6186	21.0815	20.4697	15.7694	11.4431
LINC01128	643837	long intergenic non-protein coding RNA 1128	ENSG00000228794	65.3766	-0.371493	0.17905	-2.0748	0.0380046	0.132714	59.6872	80.4064	61.3397	51.9448	48.7509	43.094	53.2216	54.0949
KLHL4	56062	kelch like family member 4	ENSG00000102271	2.97199	-2.15455	1.03846	-2.07477	0.0380082	0.132714	2.32547	0	5.57634	9.03389	0	1.07735	0.985585	1.04029
			ENSG00000207034	8.77545	-1.60083	0.771696	-2.07443	0.0380392	0.132794	7.75158	6.70053	9.29389	0	0	4.3094	2.95676	1.04029
HDAC7	51564	histone deacetylase 7	ENSG00000061273	965.855	0.377223	0.181904	2.07375	0.0381027	0.132984	977.475	753.331	758.382	686.575	1264.89	938.372	988.542	943.539
SAYSD1	55776	SAYSVFN motif domain containing 1	ENSG00000112167	311.073	-0.2541	0.122536	-2.07367	0.0381098	0.132984	275.956	268.021	329.004	191.97	179.192	226.244	238.512	263.192
RAB9A	9367	RAB9A, member RAS oncogene family	ENSG00000123595	71.2757	0.384989	0.185687	2.07332	0.0381427	0.133071	68.2139	75.6203	81.7863	79.0465	122.536	99.1163	85.7459	90.5049
SYAP1	94056	synapse associated protein 1	ENSG00000169895	1221.67	-0.168877	0.0814561	-2.07322	0.0381515	0.133073	1106.93	1377.44	1199.84	1382.18	1144.99	1006.25	1094.99	1242.1
			ENSG00000271715	2.95819	-1.88134	0.907515	-2.07306	0.0381665	0.133074	3.10063	2.87166	4.64695	6.77541	0	3.23205	0.985585	0
INF2	64423	inverted formin 2	ENSG00000203485	61.1169	0.422534	0.203826	2.07302	0.0381706	0.133074	67.4388	67.0053	59.4809	60.9787	83.0082	100.194	73.9189	86.3437
KCNAB2	8514	potassium voltage-gated channel subfamily A regulatory beta subunit 2	ENSG00000069424	13.9802	0.712394	0.34366	2.07296	0.0381758	0.133074	8.52674	9.57219	11.1527	18.0678	18.4463	18.315	16.7549	17.6849
ROGDI	79641	rogdi atypical leucine zipper	ENSG00000067836	199.066	-0.299991	0.144748	-2.07251	0.0382183	0.133175	196.89	176.128	201.678	246.173	202.909	158.371	158.679	140.439
NEK1	4750	NIMA related kinase 1	ENSG00000137601	189.6	-0.280772	0.135476	-2.07248	0.0382211	0.133175	185.263	218.246	177.513	241.656	222.673	133.591	170.506	144.6
			ENSG00000250488	7.47614	-1.40115	0.676211	-2.07206	0.0382599	0.133282	6.97642	10.5294	5.57634	4.51694	1.31759	2.1547	3.94234	3.12086
UBA3	9039	ubiquitin like modifier activating enzyme 3	ENSG00000144744	132.639	-0.304251	0.146862	-2.07168	0.0382951	0.133377	131.002	141.668	178.443	128.733	119.901	110.967	130.097	112.351
CYP2R1	120227	cytochrome P450 family 2 subfamily R member 1	ENSG00000186104	47.5734	-0.440146	0.21249	-2.07137	0.0383241	0.133449	43.4089	45.9465	48.3283	38.394	27.6694	29.0885	32.5243	41.6114
			ENSG00000256280	1.50058	2.49646	1.20538	2.0711	0.0383492	0.133486	0	0	1.85878	0	6.58796	2.1547	0.985585	3.12086
PARP16	54956	poly(ADP-ribose) polymerase family member 16	ENSG00000138617	57.813	-0.416748	0.201222	-2.07108	0.038351	0.133486	59.6872	67.9626	75.2805	79.0465	54.0212	39.862	66.0342	47.8532
CREG1	8804	cellular repressor of E1A stimulated genes 1	ENSG00000143162	97.3946	-0.46957	0.22677	-2.07069	0.0383874	0.133574	85.2674	118.695	124.538	185.195	123.854	76.4919	88.7027	74.9006
			ENSG00000270571	20.0622	0.655	0.316327	2.07064	0.0383923	0.133574	6.20127	13.4011	15.7996	22.5847	26.3518	17.2376	19.7117	19.7654
CAPN13	92291	calpain 13	ENSG00000162949	8.35294	0.935887	0.452167	2.06978	0.0384729	0.133826	8.52674	8.61497	1.85878	4.51694	14.4935	6.4641	12.8126	13.5237
KIAA2026	158358	KIAA2026	ENSG00000183354	309.958	-0.247851	0.11976	-2.06957	0.0384931	0.133832	325.566	304.396	338.298	295.86	326.763	230.553	237.526	278.797
STX18-AS1	100507266	STX18 antisense RNA 1 (head to head)	ENSG00000247708	4.49751	-1.47927	0.714783	-2.06954	0.0384952	0.133832	6.97642	3.82888	6.50573	2.25847	1.31759	2.1547	2.95676	1.04029
LOC102606465	102606465	uncharacterized LOC102606465	ENSG00000233184	49.9375	-0.38738	0.187185	-2.0695	0.038499	0.133832	48.835	72.7487	62.2691	47.4279	36.8926	51.7128	45.3369	44.7323
CHPF2	54480	chondroitin polymerizing factor 2	ENSG00000033100	64.6247	0.369538	0.178596	2.06913	0.0385335	0.133903	55.0362	55.5187	56.6928	51.9448	93.549	64.641	62.0919	67.6186
SACM1L	22908	SAC1 like phosphatidylinositide phosphatase	ENSG00000211456	171.598	-0.232744	0.112485	-2.06911	0.0385356	0.133903	175.186	178.043	174.725	128.733	152.841	131.437	148.823	141.479
			ENSG00000274925	17.4244	-0.754156	0.364565	-2.06865	0.0385792	0.134009	16.2783	22.9733	24.1641	11.2924	14.4935	8.61881	9.85585	13.5237
FOXA1	3169	forkhead box A1	ENSG00000129514	534.304	-0.334346	0.161628	-2.06861	0.0385826	0.134009	495.326	629.85	738.865	1113.43	610.045	644.256	561.783	524.304
			ENSG00000275092	1.64012	2.6792	1.29526	2.06846	0.0385963	0.134009	0	0.957219	0	0	1.31759	1.07735	0.985585	5.20143
HSF4	3299	heat shock transcription factor 4	ENSG00000102878	23.5603	-0.781239	0.377695	-2.06844	0.0385987	0.134009	17.8286	17.2299	33.458	27.1017	15.8111	10.7735	12.8126	15.6043
TTI2	80185	TELO2 interacting protein 2	ENSG00000129696	58.3319	-0.343446	0.166091	-2.06782	0.0386567	0.134181	62.7878	79.4492	59.4809	65.4957	63.2444	61.409	40.409	47.8532
RFC3	5983	replication factor C subunit 3	ENSG00000133119	461.539	-0.245054	0.11854	-2.06727	0.0387087	0.134334	497.652	509.241	446.107	397.491	332.033	440.636	411.975	384.906
			ENSG00000272750	6.25153	-1.08828	0.526491	-2.06704	0.03873	0.134379	8.52674	7.65775	9.29389	13.5508	3.95277	6.4641	5.91351	1.04029
HIBCH	26275	3-hydroxyisobutyryl-CoA hydrolase	ENSG00000198130	228.038	-0.247338	0.119664	-2.06694	0.0387395	0.134384	234.098	260.364	264.876	225.847	226.626	191.768	188.247	229.903
CMPK1	51727	cytidine/uridine monophosphate kinase 1	ENSG00000162368	322.085	-0.258583	0.12511	-2.06685	0.0387481	0.134386	324.791	348.428	392.202	390.716	276.694	317.818	282.863	332.892
LOC101928424	101928424	uncharacterized LOC101928424	ENSG00000255337	2.60458	-1.74174	0.842752	-2.06674	0.0387591	0.134395	3.87579	6.70053	4.64695	2.25847	2.63518	1.07735	0.985585	1.04029
USP5	8078	ubiquitin specific peptidase 5	ENSG00000111667	175.644	0.383502	0.185608	2.06619	0.0388101	0.134544	172.085	124.438	131.973	124.216	185.78	163.757	188.247	189.332
MRPL47	57129	mitochondrial ribosomal protein L47	ENSG00000136522	264.316	0.281359	0.136252	2.06499	0.0389242	0.134911	227.897	296.738	236.065	261.983	376.831	296.271	285.82	283.998
HLA-E	3133	major histocompatibility complex, class I, E	ENSG00000204592	157.941	0.285735	0.138382	2.06483	0.0389394	0.134911	135.653	152.198	139.408	187.453	204.227	198.233	168.535	164.365
PHOSPHO2	493911	phosphatase, orphan 2	ENSG00000144362	124.909	-0.261203	0.126502	-2.06481	0.0389406	0.134911	117.049	122.524	133.832	128.733	104.09	98.0389	110.386	104.029
EEF1AKNMT	51603	eEF1A lysine and N-terminal methyltransferase	ENSG00000010165	226.188	-0.217452	0.105323	-2.06461	0.0389595	0.134948	215.494	298.652	230.489	246.173	180.51	215.47	228.656	221.581
COA1	55744	cytochrome c oxidase assembly factor 1 homolog	ENSG00000106603	228.569	-0.318799	0.154455	-2.06403	0.0390152	0.135113	232.547	282.38	265.805	252.949	214.767	216.547	190.218	208.057
ERF	2077	ETS2 repressor factor	ENSG00000105722	161.481	0.436657	0.211601	2.06358	0.0390573	0.13523	149.606	148.369	105.021	259.724	300.411	213.315	167.549	196.614
			ENSG00000278730	247.109	-0.189395	0.0917898	-2.06336	0.0390784	0.135275	244.95	278.551	307.628	302.635	246.39	243.481	240.483	253.83
DOCK11	139818	dedicator of cytokinesis 11	ENSG00000147251	11.4842	0.778543	0.377503	2.06235	0.0391745	0.135579	6.97642	6.70053	11.1527	15.8093	19.7639	17.2376	12.8126	14.564
PAK1	5058	p21 (RAC1) activated kinase 1	ENSG00000149269	12.0374	0.820505	0.397879	2.0622	0.0391886	0.135599	10.8522	4.7861	3.71756	15.8093	17.1287	10.7735	15.7694	12.4834
MYL6	4637	myosin light chain 6	ENSG00000092841	1996.69	0.238707	0.115759	2.06209	0.0391989	0.135606	1762.71	1776.6	1938.71	1526.73	1558.71	2193.49	2184.06	2338.56
PIGQ	9091	phosphatidylinositol glycan anchor biosynthesis class Q	ENSG00000007541	23.891	0.561116	0.272125	2.06198	0.0392099	0.135611	25.5802	19.1444	26.0229	13.5508	32.9398	25.8564	38.4378	33.2892
PTOV1	53635	PTOV1 extended AT-hook containing adaptor protein	ENSG00000104960	98.0723	-0.314282	0.152426	-2.06187	0.0392202	0.135611	134.878	123.481	96.6565	121.957	130.442	88.3428	87.7171	81.1423
ZNF516-DT	400658	ZNF516 divergent transcript	ENSG00000275763	2.75893	1.99671	0.968425	2.06182	0.0392252	0.135611	1.55032	0	1.85878	0	2.63518	4.3094	5.91351	3.12086
			ENSG00000272092	16.8959	0.660842	0.320553	2.06157	0.0392487	0.135664	17.8286	9.57219	16.729	11.2924	23.7166	17.2376	19.7117	30.1683
LYAR	55646	Ly1 antibody reactive	ENSG00000145220	285.86	-0.26038	0.12631	-2.06144	0.0392615	0.13568	286.809	328.326	273.241	327.478	254.295	263.951	228.656	263.192
			ENSG00000201501	3.19944	-2.1063	1.02188	-2.0612	0.0392843	0.13573	5.42611	1.91444	3.71756	2.25847	1.31759	0	0.985585	1.04029
EXOC2	55770	exocyst complex component 2	ENSG00000112685	162.054	-0.270816	0.131421	-2.06067	0.0393346	0.135876	174.411	195.273	189.595	146.801	119.901	175.608	140.939	155.003
			ENSG00000280381	5.99975	-1.49802	0.726997	-2.06056	0.0393455	0.135885	9.3019	7.65775	10.2233	2.25847	5.27036	2.1547	2.95676	1.04029
ORMDL2	29095	ORMDL sphingolipid biosynthesis regulator 2	ENSG00000123353	412.613	0.279252	0.135538	2.06032	0.0393679	0.135906	376.727	340.77	326.216	420.076	422.947	449.255	437.6	454.605
			ENSG00000267904	24.7412	-0.613515	0.297777	-2.06032	0.0393681	0.135906	18.6038	20.1016	25.0935	24.8432	10.5407	22.6244	13.7982	9.36257
HSD17B4	3295	hydroxysteroid 17-beta dehydrogenase 4	ENSG00000133835	300.465	-0.20745	0.100702	-2.06003	0.0393954	0.135972	306.188	358.957	343.874	359.097	288.552	324.283	294.69	270.474
RYK	6259	receptor like tyrosine kinase	ENSG00000163785	329.61	-0.201118	0.0976728	-2.0591	0.0394848	0.136252	353.472	343.642	365.25	356.839	343.891	309.2	311.445	272.555
WASHC5	9897	WASH complex subunit 5	ENSG00000164961	642.094	-0.205075	0.0996123	-2.05874	0.0395195	0.136343	762.756	892.128	788.122	1056.96	822.177	748.759	735.246	707.394
SPATA6L	55064	spermatogenesis associated 6 like	ENSG00000106686	2.0453	2.32442	1.12917	2.05852	0.0395398	0.136384	0.775158	0.957219	0	0	2.63518	3.23205	2.95676	2.08057
SIRT5	23408	sirtuin 5	ENSG00000124523	201.138	-0.244978	0.119018	-2.05833	0.0395586	0.136416	220.92	212.503	250.935	228.106	184.463	182.072	193.175	209.097
SUPT5H	6829	SPT5 homolog, DSIF elongation factor subunit	ENSG00000196235	118.096	0.331919	0.161262	2.05826	0.0395655	0.136416	108.522	71.7914	103.162	88.0804	79.0555	134.669	137.982	116.512
CD74	972	CD74 molecule	ENSG00000019582	1.87465	2.70824	1.31628	2.0575	0.0396383	0.136638	0	0	0	0	0	1.07735	2.95676	1.04029
			ENSG00000199530	5.71147	-1.64134	0.797956	-2.05694	0.0396925	0.136778	3.87579	8.61497	4.64695	2.25847	1.31759	2.1547	0.985585	2.08057
			ERCC-00044	8.51868	1.17616	0.571812	2.0569	0.0396956	0.136778	5.42611	1.91444	4.64695	2.25847	3.95277	6.4641	7.88468	15.6043
STARD4	134429	StAR related lipid transfer domain containing 4	ENSG00000164211	137.01	-0.288469	0.140253	-2.05678	0.0397078	0.136792	137.203	138.797	138.479	108.407	92.2314	128.205	95.6018	118.593
CALD1	800	caldesmon 1	ENSG00000122786	4.45255	1.2267	0.596476	2.05658	0.0397262	0.136826	2.32547	3.82888	1.85878	6.77541	13.1759	6.4641	4.92793	6.24172
RNF220	55182	ring finger protein 220	ENSG00000187147	390.159	0.179742	0.0874349	2.05573	0.0398087	0.137074	375.177	318.754	373.615	325.22	355.75	424.476	416.902	389.067
			ENSG00000263618	4.20008	-1.53179	0.745197	-2.05555	0.0398259	0.137074	8.52674	4.7861	4.64695	2.25847	0	2.1547	0.985585	4.16114
GADD45G	10912	growth arrest and DNA damage inducible gamma	ENSG00000130222	64.671	0.448645	0.218266	2.0555	0.0398311	0.137074	55.8114	52.6471	38.105	56.4618	69.8323	64.641	60.1207	80.102
SLC14A1	6563	solute carrier family 14 member 1 (Kidd blood group)	ENSG00000141469	3.1466	2.11327	1.02813	2.05546	0.039835	0.137074	0.775158	0	1.85878	0	7.90555	2.1547	0.985585	3.12086
CARD14	79092	caspase recruitment domain family member 14	ENSG00000141527	21.795	0.632699	0.307829	2.05536	0.0398446	0.137074	14.728	17.2299	12.0821	24.8432	35.575	19.3923	25.6252	20.8057
DNAJC18	202052	DnaJ heat shock protein family (Hsp40) member C18	ENSG00000170464	18.4067	0.648827	0.315691	2.05526	0.0398536	0.137074	12.4025	20.1016	17.6584	4.51694	22.3991	23.7017	20.6973	26.0071
			ENSG00000234337	5.93851	1.23042	0.598676	2.05523	0.0398564	0.137074	3.10063	2.87166	0.929389	6.77541	6.58796	9.69616	5.91351	5.20143
ZNF248	57209	zinc finger protein 248	ENSG00000198105	64.9697	-0.368371	0.17927	-2.05484	0.0398942	0.137145	65.1133	66.0481	72.4924	56.4618	61.9268	33.3979	53.2216	57.2157
INPP5K	51763	inositol polyphosphate-5-phosphatase K	ENSG00000132376	37.1122	0.434097	0.211262	2.05478	0.0399006	0.137145	34.107	29.6738	31.5992	38.394	50.0685	43.094	41.3946	43.692
LTO1	220064	LTO1 maturation factor of ABCE1	ENSG00000149716	126.269	0.306531	0.149181	2.05476	0.0399021	0.137145	98.4451	100.508	118.962	63.2372	102.772	116.354	135.025	132.116
SMC1A	8243	structural maintenance of chromosomes 1A	ENSG00000072501	1685.6	-0.244037	0.118782	-2.0545	0.0399272	0.137203	1955.72	1942.2	1421.04	1583.19	1441.44	1568.62	1359.12	1466.8
C1orf109	54955	chromosome 1 open reading frame 109	ENSG00000116922	43.9673	-0.410123	0.199639	-2.05432	0.0399445	0.137215	44.9592	40.2032	51.1164	56.4618	31.6222	32.3205	44.3513	32.2489
			ENSG00000199740	3.51158	-2.01916	0.982899	-2.05429	0.0399475	0.137215	6.20127	2.87166	6.50573	0	0	0	2.95676	1.04029
PCDHA13	56136	protocadherin alpha 13	ENSG00000239389	7.58659	1.03589	0.504362	2.05386	0.0399897	0.137331	2.32547	4.7861	8.36451	2.25847	7.90555	11.8509	5.91351	12.4834
INCENP	3619	inner centromere protein	ENSG00000149503	90.0364	0.426952	0.207927	2.05338	0.0400361	0.13746	77.5158	119.652	66.916	67.7541	100.137	115.277	133.054	101.948
AQP11	282679	aquaporin 11	ENSG00000178301	32.4837	-0.522953	0.254689	-2.0533	0.0400437	0.13746	31.0063	45.9465	35.3168	20.3262	26.3518	25.8564	27.5964	16.6446
			ENSG00000253540	21.3585	-0.661597	0.322232	-2.05317	0.0400558	0.137473	18.6038	21.0588	16.729	22.5847	5.27036	14.0056	10.8414	17.6849
ABL2	27	ABL proto-oncogene 2, non-receptor tyrosine kinase	ENSG00000143322	245.492	0.205404	0.100047	2.05307	0.0400656	0.137478	248.051	220.16	229.559	196.487	267.471	258.564	257.238	264.233
DNAJC10	54431	DnaJ heat shock protein family (Hsp40) member C10	ENSG00000077232	966.244	-0.124304	0.0605698	-2.05224	0.0401465	0.137726	800.738	847.139	896.861	937.266	812.954	792.93	753.973	812.463
			ERCC-00019	1.81872	2.45838	1.19811	2.05188	0.0401809	0.137816	0.775158	0.957219	0	0	2.63518	3.23205	3.94234	2.08057
ATP8B5P	158381	ATPase phospholipid transporting 8B5, pseudogene	ENSG00000179766	13.5869	0.675249	0.329128	2.05163	0.0402054	0.137868	10.8522	7.65775	16.729	18.0678	30.3046	19.3923	13.7982	18.7251
			ENSG00000239218	10.574	-1.08119	0.527008	-2.05156	0.0402129	0.137868	19.379	15.3155	18.5878	0	7.90555	5.38675	6.8991	7.282
SAC3D1	29901	SAC3 domain containing 1	ENSG00000168061	556.848	-0.303954	0.14817	-2.05139	0.0402287	0.137893	675.938	661.438	457.26	456.211	350.479	438.482	489.836	551.352
UBR4	23352	ubiquitin protein ligase E3 component n-recognin 4	ENSG00000127481	141.167	0.389572	0.19	2.05038	0.0403269	0.138201	146.505	79.4492	114.315	79.0465	152.841	180.995	128.126	100.908
TERF2	7014	telomeric repeat binding factor 2	ENSG00000132604	310.738	0.261178	0.127411	2.04989	0.0403754	0.138339	276.731	201.973	271.382	205.521	196.321	288.73	341.012	326.65
PGGT1B	5229	protein geranylgeranyltransferase type I subunit beta	ENSG00000164219	183.795	-0.263149	0.128406	-2.04936	0.0404273	0.138488	197.665	212.503	211.901	230.364	175.24	165.912	180.362	183.09
PRDX3	10935	peroxiredoxin 3	ENSG00000165672	803.154	-0.31247	0.152487	-2.04916	0.040446	0.138519	810.816	1094.1	1057.65	1244.42	882.786	876.963	823.949	794.778
LRP12	29967	LDL receptor related protein 12	ENSG00000147650	113.81	-0.300825	0.146809	-2.04909	0.0404533	0.138519	168.209	147.412	153.349	124.216	118.583	120.663	136.996	112.351
			ENSG00000260708	44.0809	0.402355	0.196376	2.0489	0.0404724	0.138556	34.107	44.9893	41.8225	49.6864	50.0685	63.5637	56.1783	48.8934
UBE2V2	7336	ubiquitin conjugating enzyme E2 V2	ENSG00000169139	1599.83	0.158881	0.0775555	2.04862	0.0404997	0.13862	1510.78	1710.55	1432.19	1820.33	2058.08	1759.31	1635.09	1750.8
THAP12	5612	THAP domain containing 12	ENSG00000137492	167.647	-0.22719	0.110941	-2.04785	0.0405748	0.138848	165.109	192.401	168.219	178.419	148.888	151.906	150.795	147.721
ERGIC2	51290	ERGIC and golgi 2	ENSG00000087502	715.988	-0.251509	0.122826	-2.0477	0.0405899	0.138871	724.773	797.364	820.651	901.13	786.602	657.184	641.616	633.534
ERLIN1	10613	ER lipid raft associated 1	ENSG00000107566	223.79	-0.310102	0.151449	-2.04757	0.0406017	0.138876	215.494	275.679	252.794	354.58	221.355	227.321	227.67	195.574
TGFB2-AS1	728463	TGFB2 antisense RNA 1 (head to head)	ENSG00000232480	5.52212	1.15133	0.562309	2.04751	0.0406083	0.138876	2.32547	2.87166	4.64695	4.51694	3.95277	7.54145	10.8414	7.282
VPS52	6293	VPS52 subunit of GARP complex	ENSG00000223501	77.8961	-0.332418	0.162377	-2.0472	0.0406382	0.13895	66.6636	84.2353	85.5038	92.5973	81.6907	67.8731	52.236	57.2157
			ENSG00000259523	2.29057	2.06452	1.00866	2.04679	0.040679	0.139055	0.775158	1.91444	0	0	3.95277	2.1547	4.92793	2.08057
MRPL37	51253	mitochondrial ribosomal protein L37	ENSG00000116221	307.934	0.31521	0.154008	2.04672	0.040686	0.139055	286.033	287.166	296.475	203.262	213.45	375.995	412.96	343.294
			ENSG00000253372	2.41561	-2.14393	1.0476	-2.04651	0.0407061	0.139095	5.42611	1.91444	7.43512	4.51694	1.31759	1.07735	0	2.08057
			ENSG00000261575	3.37211	-1.64145	0.802299	-2.04594	0.0407627	0.139249	6.20127	3.82888	6.50573	2.25847	0	1.07735	4.92793	0
RGS14	10636	regulator of G protein signaling 14	ENSG00000169220	17.1767	0.66305	0.32409	2.04588	0.0407681	0.139249	16.2783	9.57219	13.0115	15.8093	22.3991	28.0111	17.7405	17.6849
SESN3	143686	sestrin 3	ENSG00000149212	80.4986	0.366713	0.179299	2.04525	0.0408297	0.139414	96.1196	62.2192	91.0802	99.3728	123.854	88.3428	122.213	111.311
NTAN1P2	100420307	N-terminal asparagine amidase pseudogene 2	ENSG00000250569	2.54396	-1.67751	0.820208	-2.04522	0.0408332	0.139414	4.65095	4.7861	6.50573	4.51694	0	2.1547	2.95676	1.04029
			ENSG00000248092	405.606	-0.196846	0.0962795	-2.04453	0.0409012	0.139617	452.692	407.775	405.214	374.906	338.621	324.283	402.119	374.503
TRIM41	90933	tripartite motif containing 41	ENSG00000146063	123.703	0.316601	0.154859	2.04444	0.04091	0.139618	111.623	102.422	103.162	92.5973	164.699	104.503	128.126	121.713
MGAT4EP	641515	MGAT4 family member E, pseudogene	ENSG00000184774	5.08536	1.30544	0.638642	2.04409	0.0409448	0.139708	2.32547	0.957219	4.64695	2.25847	11.8583	7.54145	2.95676	4.16114
SUMF1	285362	sulfatase modifying factor 1	ENSG00000144455	425.413	-0.216705	0.106036	-2.04369	0.0409841	0.139807	420.136	429.791	414.508	526.224	391.325	392.156	361.71	379.704
DANT2	642776	DXZ4 associated non-coding transcript 2, distal	ENSG00000235244	43.1635	-1.00815	0.493316	-2.04362	0.0409908	0.139807	59.6872	48.8182	49.2576	11.2924	17.1287	23.7017	32.5243	12.4834
AHNAK	79026	AHNAK nucleoprotein	ENSG00000124942	517.773	0.331899	0.162469	2.04284	0.0410682	0.140042	500.752	434.577	602.244	413.3	550.753	687.35	606.135	620.01
EIF5A	1984	eukaryotic translation initiation factor 5A	ENSG00000132507	359.074	0.286194	0.140116	2.04255	0.041097	0.140098	338.744	415.433	300.193	483.313	515.178	409.393	456.326	474.37
ZNF780A	284323	zinc finger protein 780A	ENSG00000197782	36.2066	0.512161	0.250754	2.04248	0.0411039	0.140098	29.456	28.7166	25.0935	18.0678	34.2574	31.2432	36.4666	47.8532
IFTAP	119710	intraflagellar transport associated protein	ENSG00000166352	32.2165	0.48796	0.238913	2.04242	0.0411101	0.140098	32.5566	33.5027	28.8111	24.8432	42.1629	51.7128	37.4522	40.5712
SMCO4	56935	single-pass membrane protein with coiled-coil domains 4	ENSG00000166002	7.8635	0.848469	0.41545	2.04229	0.0411229	0.140112	6.20127	11.4866	7.43512	4.51694	14.4935	17.2376	15.7694	8.32229
EXOC1	55763	exocyst complex component 1	ENSG00000090989	250.118	0.222948	0.109171	2.04219	0.0411329	0.140117	242.625	224.946	260.229	169.385	289.87	255.332	273.993	254.87
MRPL57	78988	mitochondrial ribosomal protein L57	ENSG00000173141	544.367	-0.176391	0.0863869	-2.04187	0.0411642	0.140168	541.836	604.962	565.998	596.237	482.238	518.206	509.547	525.344
			ENSG00000274701	7.744	-1.23478	0.604732	-2.04187	0.0411649	0.140168	8.52674	9.57219	12.0821	0	3.95277	5.38675	3.94234	1.04029
CCDC66	285331	coiled-coil domain containing 66	ENSG00000180376	143.037	-0.345479	0.169214	-2.04167	0.0411843	0.140206	170.535	154.112	136.62	133.25	130.442	107.735	121.227	113.391
			ENSG00000279591	12.9497	-1.26342	0.618895	-2.04142	0.0412095	0.140262	20.1541	17.2299	13.9408	0	5.27036	7.54145	6.8991	3.12086
DDB2	1643	damage specific DNA binding protein 2	ENSG00000134574	209.107	0.279471	0.136936	2.04089	0.0412621	0.140412	197.665	152.198	178.443	212.296	181.828	204.697	252.31	247.588
GUK1	2987	guanylate kinase 1	ENSG00000143774	359.245	-0.241525	0.118373	-2.04037	0.0413137	0.140559	370.526	444.15	328.074	523.965	404.501	329.669	321.301	337.053
SELENOT	51714	selenoprotein T	ENSG00000198843	504.698	-0.281258	0.137879	-2.0399	0.0413607	0.140689	510.829	540.829	622.691	738.52	484.874	497.736	452.384	536.788
LINC02693	339263	long intergenic non-protein coding RNA 2693	ENSG00000212719	2.30018	1.74793	0.857044	2.03949	0.0414016	0.1408	0	0.957219	2.78817	2.25847	9.22314	1.07735	2.95676	5.20143
WNT5A	7474	Wnt family member 5A	ENSG00000114251	2.69795	1.57245	0.7711	2.03923	0.0414276	0.140859	3.87579	0.957219	0.929389	0	6.58796	4.3094	5.91351	4.16114
UBE2Z	65264	ubiquitin conjugating enzyme E2 Z	ENSG00000159202	821.144	0.267593	0.131248	2.03884	0.0414662	0.140945	765.081	599.219	788.122	747.554	741.804	994.395	921.522	829.108
ZBTB40	9923	zinc finger and BTB domain containing 40	ENSG00000184677	133.591	-0.261844	0.12843	-2.0388	0.04147	0.140945	131.002	105.294	152.42	130.991	122.536	94.8069	102.501	115.472
			ENSG00000241886	2.75823	-1.86524	0.915081	-2.03834	0.0415161	0.141072	4.65095	3.82888	5.57634	0	1.31759	1.07735	0.985585	1.04029
CYP2U1	113612	cytochrome P450 family 2 subfamily U member 1	ENSG00000155016	27.2066	-0.510847	0.250671	-2.03791	0.0415585	0.141187	44.184	33.5027	34.3874	24.8432	19.7639	20.4697	29.5676	29.128
SSU72	29101	SSU72 homolog, RNA polymerase II CTD phosphatase	ENSG00000160075	314.793	0.241967	0.118744	2.03773	0.0415773	0.141222	304.637	250.791	287.181	252.949	241.119	345.83	341.012	371.382
GNA12	2768	G protein subunit alpha 12	ENSG00000146535	429.946	0.16854	0.0827189	2.0375	0.0415997	0.141269	408.508	403.946	397.779	422.334	428.217	447.101	468.153	482.693
CNKSR1	10256	connector enhancer of kinase suppressor of Ras 1	ENSG00000142675	16.7999	0.703874	0.345475	2.03741	0.0416091	0.141272	11.6274	9.57219	9.29389	20.3262	26.3518	11.8509	14.7838	23.9266
ZNF141	7700	zinc finger protein 141	ENSG00000131127	27.3109	-0.530217	0.260267	-2.03721	0.0416293	0.141311	34.107	31.5882	31.5992	18.0678	22.3991	15.0829	23.654	22.8863
KIAA0895L	653319	KIAA0895 like	ENSG00000196123	132.195	-0.367814	0.180559	-2.03708	0.041642	0.141325	132.552	134.011	105.021	108.407	106.725	89.4201	94.6162	85.3035
PCDH9	5101	protocadherin 9	ENSG00000184226	38.287	-0.612039	0.300494	-2.03677	0.0416729	0.141377	28.6809	33.5027	32.5286	11.2924	25.0342	21.547	15.7694	12.4834
SDR39U1	56948	short chain dehydrogenase/reductase family 39U member 1	ENSG00000100445	175.67	-0.294597	0.144641	-2.03674	0.0416757	0.141377	175.961	139.754	190.525	124.216	111.995	142.21	133.054	135.237
			ENSG00000269892	2.53789	-2.08652	1.02448	-2.03667	0.041683	0.141377	5.42611	3.82888	2.78817	0	0	0	0	3.12086
GALNT3	2591	polypeptide N-acetylgalactosaminyltransferase 3	ENSG00000115339	232.108	0.235513	0.115647	2.03648	0.0417026	0.141414	179.837	225.904	208.183	189.712	256.93	229.476	211.901	252.789
GLYATL1	92292	glycine-N-acyltransferase like 1	ENSG00000166840	6.63262	1.6321	0.80157	2.03613	0.0417378	0.141504	0	0.957219	2.78817	2.25847	2.63518	2.1547	4.92793	6.24172
TAF5	6877	TATA-box binding protein associated factor 5	ENSG00000148835	87.7893	-0.387131	0.190169	-2.03572	0.0417786	0.141589	96.8948	130.182	76.2099	63.2372	71.1499	77.5692	64.063	74.9006
			ENSG00000262714	42.9677	-0.440511	0.216392	-2.03571	0.0417799	0.141589	39.5331	36.3743	46.4695	49.6864	43.4805	26.9338	30.5531	24.9669
NMU	10874	neuromedin U	ENSG00000109255	41.3595	0.513031	0.252071	2.03526	0.0418247	0.141712	18.6038	36.3743	36.2462	63.2372	48.7509	45.2487	57.1639	52.0143
NRDE2	55051	NRDE-2, necessary for RNA interference, domain containing	ENSG00000119720	214.816	-0.233768	0.114884	-2.03482	0.0418694	0.141834	222.47	243.134	207.254	173.902	163.381	192.846	192.189	182.05
MTMR12	54545	myotubularin related protein 12	ENSG00000150712	203.512	-0.265632	0.130582	-2.03421	0.04193	0.14201	217.819	212.503	282.534	286.826	179.192	214.393	231.612	194.533
GRAMD1A	57655	GRAM domain containing 1A	ENSG00000089351	133.047	0.278311	0.136826	2.03405	0.0419468	0.142037	135.653	111.037	135.691	119.699	175.24	151.906	151.78	136.277
FEZ1	9638	fasciculation and elongation protein zeta 1	ENSG00000149557	36.0734	0.502618	0.24714	2.03374	0.0419781	0.142114	29.456	21.0588	49.2576	29.3601	43.4805	35.5526	59.1351	45.7726
			ENSG00000273012	2.26698	1.77278	0.871812	2.03344	0.0420078	0.142186	0.775158	1.91444	1.85878	0	5.27036	4.3094	3.94234	4.16114
TSPAN31	6302	tetraspanin 31	ENSG00000135452	85.5768	0.303914	0.149496	2.03292	0.0420607	0.142335	80.6165	87.1069	78.0687	99.3728	105.407	118.509	96.5873	97.7869
CCZ1	51622	CCZ1 homolog, vacuolar protein trafficking and biogenesis associated	ENSG00000122674	448.696	0.218148	0.10733	2.0325	0.0421034	0.142441	392.23	492.968	447.036	555.584	562.611	548.371	536.158	525.344
			ENSG00000227740	4.93515	-1.4117	0.694585	-2.03244	0.0421093	0.142441	4.65095	5.74331	6.50573	6.77541	1.31759	2.1547	3.94234	1.04029
ARRB2	409	arrestin beta 2	ENSG00000141480	67.0736	-0.345603	0.170067	-2.03216	0.0421375	0.142507	82.1668	98.5936	79.9275	47.4279	48.7509	63.5637	71.9477	66.5783
ZNF252P	286101	zinc finger protein 252, pseudogene	ENSG00000196922	275.388	-0.202997	0.0999015	-2.03197	0.0421562	0.142526	254.252	266.107	297.405	261.983	271.424	223.012	226.685	222.621
HMBS	3145	hydroxymethylbilane synthase	ENSG00000256269	218.524	0.27119	0.133464	2.03193	0.0421605	0.142526	170.535	169.428	199.819	137.767	158.111	214.393	233.584	220.541
			ENSG00000267199	6.6224	-1.19959	0.590461	-2.03161	0.0421931	0.142529	10.0771	5.74331	9.29389	2.25847	3.95277	0	5.91351	3.12086
LDB1	8861	LIM domain binding 1	ENSG00000198728	14.681	0.825353	0.406261	2.03159	0.0421957	0.142529	7.75158	14.3583	16.729	18.0678	22.3991	31.2432	22.6685	20.8057
DYNLT2	6991	dynein light chain Tctex-type 2	ENSG00000184786	23.9927	-0.569681	0.280413	-2.03158	0.0421965	0.142529	30.2312	27.7594	22.3053	24.8432	10.5407	17.2376	19.7117	22.8863
FASN	2194	fatty acid synthase	ENSG00000169710	3518.19	-0.235988	0.116162	-2.03153	0.0422009	0.142529	3790.52	3043	3499.15	3665.5	2968.53	3162.02	2850.31	2902.4
			ENSG00000223396	36.0143	0.454454	0.223704	2.0315	0.0422046	0.142529	32.5566	34.4599	26.0229	31.6186	38.2101	31.2432	53.2216	46.8129
RNU1-83P	106480176	RNA, U1 small nuclear 83, pseudogene	ENSG00000200296	4.27332	-1.8838	0.927376	-2.03133	0.0422218	0.142558	8.52674	3.82888	5.57634	0	1.31759	0	3.94234	0
RRAS2	22800	RAS related 2	ENSG00000133818	247.224	-0.233978	0.115205	-2.03097	0.0422582	0.142652	275.181	283.337	255.582	176.161	156.793	218.702	237.526	244.467
CLCA2	9635	chloride channel accessory 2	ENSG00000137975	8.13882	1.76115	0.867361	2.03048	0.0423082	0.142768	0.775158	0.957219	0.929389	2.25847	5.27036	0	7.88468	1.04029
TIAL1	7073	TIA1 cytotoxic granule associated RNA binding protein like 1	ENSG00000151923	632.777	-0.164831	0.081179	-2.03046	0.04231	0.142768	590.671	658.567	656.149	659.474	544.165	590.388	540.101	605.446
CHMP2A	27243	charged multivesicular body protein 2A	ENSG00000130724	296.459	-0.229567	0.113066	-2.03037	0.0423187	0.142768	344.17	405.861	340.157	381.682	279.329	335.056	312.43	322.489
FBXO16	157574	F-box protein 16	ENSG00000214050	18.4285	0.701674	0.345803	2.02912	0.0424465	0.14317	15.5032	14.3583	9.29389	9.03389	28.987	12.9282	16.7549	23.9266
SLCO4C1	353189	solute carrier organic anion transporter family member 4C1	ENSG00000173930	36.4063	0.538207	0.265394	2.02795	0.0425649	0.143521	24.8051	22.016	26.0229	27.1017	50.0685	43.094	29.5676	22.8863
MTIF3	219402	mitochondrial translational initiation factor 3	ENSG00000122033	337.523	-0.174648	0.0861216	-2.02792	0.042568	0.143521	310.063	409.69	355.956	343.288	350.479	309.2	307.503	294.401
NPIPB2	729978	nuclear pore complex interacting protein family member B2	ENSG00000234719	2.88799	1.58443	0.781359	2.02779	0.0425814	0.143537	2.32547	0	1.85878	2.25847	6.58796	2.1547	4.92793	5.20143
			ENSG00000283390	1.88695	2.50514	1.23546	2.02771	0.0425903	0.143537	0	0.957219	0	0	2.63518	2.1547	0.985585	2.08057
ATXN2L	11273	ataxin 2 like	ENSG00000168488	118.742	-0.382988	0.188934	-2.0271	0.0426522	0.143716	95.3445	107.209	115.244	85.8219	84.3258	75.4145	80.818	72.82
KPNA6	23633	karyopherin subunit alpha 6	ENSG00000025800	542.807	0.206224	0.101769	2.0264	0.0427235	0.143927	528.658	506.369	505.588	530.741	548.118	593.62	606.135	636.655
UQCRHL	440567	ubiquinol-cytochrome c reductase hinge protein like	ENSG00000233954	20.2996	-0.758768	0.374491	-2.02613	0.0427511	0.143976	20.1541	23.9305	28.8111	29.3601	17.1287	21.547	9.85585	11.4431
LINC01607	101927067	long intergenic non-protein coding RNA 1607	ENSG00000272138	1.50173	2.34623	1.15807	2.02598	0.0427673	0.143976	1.55032	0	0	0	2.63518	4.3094	1.97117	2.08057
RAD51D	5892	RAD51 paralog D	ENSG00000185379	67.8105	-0.384185	0.189637	-2.02589	0.0427756	0.143976	75.9655	63.1765	76.2099	45.1694	38.2101	52.7902	66.0342	47.8532
GMDS	2762	GDP-mannose 4,6-dehydratase	ENSG00000112699	136.223	0.32771	0.161764	2.02585	0.0427799	0.143976	125.576	114.866	108.739	67.7541	133.077	138.978	135.025	134.197
DALRD3	55152	DALR anticodon binding domain containing 3	ENSG00000178149	102.911	-0.339291	0.167482	-2.02583	0.0427818	0.143976	99.2203	92.8503	107.809	146.801	65.8796	78.6466	95.6018	99.8675
CDR2	1039	cerebellar degeneration related protein 2	ENSG00000140743	38.0298	0.471401	0.232716	2.02565	0.0428007	0.144011	30.2312	39.246	28.8111	24.8432	42.1629	44.1714	47.3081	40.5712
MRPL22	29093	mitochondrial ribosomal protein L22	ENSG00000082515	207.863	0.233847	0.115515	2.02438	0.0429309	0.144419	178.286	212.503	217.477	140.025	179.192	261.796	224.713	230.943
PDZD7	79955	PDZ domain containing 7	ENSG00000186862	4.59347	1.26681	0.625823	2.02423	0.0429465	0.144442	3.10063	1.91444	1.85878	4.51694	7.90555	4.3094	6.8991	6.24172
			ENSG00000260796	14.0183	-0.904332	0.446917	-2.02349	0.0430227	0.144657	19.379	15.3155	13.0115	9.03389	6.58796	9.69616	4.92793	10.4029
LOC105371795	105371795	uncharacterized LOC105371795	ENSG00000267288	1.57394	2.53549	1.25306	2.02344	0.043028	0.144657	0	0	0.929389	0	5.27036	1.07735	0	2.08057
UTP18	51096	UTP18 small subunit processome component	ENSG00000011260	557.328	-0.190215	0.0940132	-2.02328	0.0430446	0.144683	519.356	578.16	544.622	573.652	469.062	525.747	470.124	471.25
RPS27	6232	ribosomal protein S27	ENSG00000177954	3096.19	-0.331096	0.163704	-2.02253	0.0431214	0.14491	2799.87	4282.6	4158.09	4112.68	2365.08	3367.8	3150.92	3314.35
PHACTR1	221692	phosphatase and actin regulator 1	ENSG00000112137	1.70471	-2.68639	1.32828	-2.02245	0.0431296	0.14491	2.32547	0.957219	0	2.25847	0	0	0	0
SOCS2	8835	suppressor of cytokine signaling 2	ENSG00000120833	42.9307	-0.432952	0.2141	-2.02219	0.0431567	0.144948	72.8649	70.8342	63.1985	76.788	61.9268	52.7902	48.2937	46.8129
S1PR2	9294	sphingosine-1-phosphate receptor 2	ENSG00000267534	25.2101	0.602628	0.29801	2.02217	0.0431586	0.144948	31.7815	22.9733	18.5878	27.1017	21.0815	57.0996	39.4234	33.2892
ZNF420	147923	zinc finger protein 420	ENSG00000197050	42.6125	-0.404091	0.199841	-2.02206	0.0431701	0.144957	44.9592	48.8182	45.5401	45.1694	32.9398	32.3205	35.4811	38.4906
TRIM16	10626	tripartite motif containing 16	ENSG00000221926	88.6946	0.378968	0.187429	2.02193	0.0431838	0.144973	65.1133	56.4759	93.8683	36.1355	69.8323	77.5692	85.7459	107.149
TCF12	6938	transcription factor 12	ENSG00000140262	160.577	0.242112	0.11975	2.0218	0.0431965	0.144987	174.411	136.882	143.126	146.801	172.604	186.382	181.348	174.768
MAT1A	4143	methionine adenosyltransferase 1A	ENSG00000151224	3.55187	-2.43852	1.2063	-2.02149	0.0432294	0.145068	3.10063	0	1.85878	2.25847	0	0	0	1.04029
PVALB	5816	parvalbumin	ENSG00000100362	8.62618	-0.976436	0.483098	-2.0212	0.0432595	0.145139	8.52674	5.74331	15.7996	11.2924	5.27036	2.1547	5.91351	7.282
SOCS2-AS1	144481	SOCS2 antisense RNA 1	ENSG00000246985	4.79304	-1.07594	0.532364	-2.02106	0.0432733	0.145155	9.3019	9.57219	11.1527	9.03389	6.58796	4.3094	4.92793	3.12086
PCOLCE2	26577	procollagen C-endopeptidase enhancer 2	ENSG00000163710	63.8497	-0.388201	0.192122	-2.0206	0.0433215	0.145262	68.9891	102.422	84.5744	85.8219	52.7036	57.0996	78.8468	69.6992
HSF2BP	11077	heat shock transcription factor 2 binding protein	ENSG00000160207	19.1631	-0.571401	0.282803	-2.02049	0.0433326	0.145262	25.5802	27.7594	26.9523	13.5508	19.7639	18.315	17.7405	11.4431
SMAD7	4092	SMAD family member 7	ENSG00000101665	31.0814	-0.486031	0.240555	-2.02046	0.0433356	0.145262	34.8821	27.7594	34.3874	54.2033	34.2574	20.4697	24.6396	23.9266
PFDN6	10471	prefoldin subunit 6	ENSG00000204220	72.0837	0.461918	0.228625	2.02041	0.0433404	0.145262	47.2847	79.4492	49.2576	88.0804	97.5018	81.8786	70.9621	102.988
LINC00847	729678	long intergenic non-protein coding RNA 847	ENSG00000245060	155.89	-0.255375	0.126445	-2.01965	0.0434199	0.145499	171.31	170.385	205.395	212.296	139.665	143.288	170.506	172.687
CHM	1121	CHM Rab escort protein	ENSG00000188419	147.652	-0.317493	0.157219	-2.01943	0.0434423	0.145523	172.86	153.155	198.889	160.351	142.3	142.21	129.112	139.398
TMEM132A	54972	transmembrane protein 132A	ENSG00000006118	154.796	-0.281032	0.139174	-2.01929	0.0434569	0.145523	173.635	179.957	160.784	216.813	188.416	132.514	146.852	127.955
FAM53A	152877	family with sequence similarity 53 member A	ENSG00000174137	17.3321	-0.729101	0.361073	-2.01927	0.0434596	0.145523	26.3554	21.0588	10.2233	13.5508	10.5407	9.69616	14.7838	9.36257
SEC24A	10802	SEC24 homolog A, COPII coat complex component	ENSG00000113615	145.297	0.234588	0.116177	2.01924	0.0434624	0.145523	139.528	136.882	140.338	124.216	158.111	168.067	152.766	164.365
MYLK	4638	myosin light chain kinase	ENSG00000065534	32.8957	-0.467527	0.231568	-2.01897	0.0434906	0.145588	55.8114	53.6043	31.5992	33.8771	32.9398	45.2487	24.6396	28.0877
NCBP2L	392517	nuclear cap binding protein subunit 2 like	ENSG00000170935	6.1336	-1.27636	0.632218	-2.01886	0.0435014	0.145594	1.55032	12.4438	6.50573	6.77541	3.95277	2.1547	1.97117	3.12086
NR1D2	9975	nuclear receptor subfamily 1 group D member 2	ENSG00000174738	221.835	0.246896	0.122339	2.01813	0.0435776	0.14582	180.612	241.219	198.889	237.14	337.303	205.774	240.483	228.863
RNF19B	127544	ring finger protein 19B	ENSG00000116514	27.1426	0.51799	0.256742	2.01755	0.043638	0.145992	20.9293	24.8877	28.8111	22.5847	47.4333	31.2432	30.5531	32.2489
CEP68	23177	centrosomal protein 68	ENSG00000011523	100.899	-0.287642	0.142623	-2.0168	0.0437165	0.146225	112.398	134.968	108.739	124.216	77.7379	102.348	100.53	108.19
AP4B1	10717	adaptor related protein complex 4 subunit beta 1	ENSG00000134262	185.872	-0.210701	0.104512	-2.01604	0.0437959	0.146461	164.334	215.374	149.632	201.004	146.253	159.448	147.838	166.446
MYO15B	80022	myosin XVB	ENSG00000266714	17.1522	-0.903422	0.448228	-2.01554	0.043848	0.146605	27.9057	15.3155	30.6699	4.51694	11.8583	6.4641	15.7694	10.4029
XPC	7508	XPC complex subunit, DNA damage recognition and repair factor	ENSG00000154767	452.889	-0.18566	0.0921248	-2.01531	0.0438722	0.14663	470.521	499.668	450.754	587.203	455.887	429.863	426.758	432.759
KRBA2	124751	KRAB-A domain containing 2	ENSG00000184619	5.43324	1.06167	0.526805	2.0153	0.0438733	0.14663	6.20127	1.91444	5.57634	2.25847	10.5407	8.61881	9.85585	7.282
NCBP1	4686	nuclear cap binding protein subunit 1	ENSG00000136937	271.716	0.178111	0.0884143	2.0145	0.043957	0.14688	260.453	294.823	256.511	237.14	262.201	317.818	301.589	313.126
EMP1	2012	epithelial membrane protein 1	ENSG00000134531	28.8594	0.566446	0.281239	2.01411	0.0439984	0.146971	15.5032	16.2727	18.5878	11.2924	22.3991	18.315	27.5964	26.0071
RBMXL1	494115	RBMX like 1	ENSG00000213516	284.056	0.208705	0.103623	2.01407	0.0440021	0.146971	251.926	227.818	259.3	214.555	289.87	244.559	290.748	289.2
ASH1L-AS1	645676	ASH1L antisense RNA 1	ENSG00000235919	73.7673	0.305713	0.1518	2.01392	0.0440176	0.146993	68.9891	79.4492	62.2691	63.2372	86.961	81.8786	87.7171	85.3035
RBM6	10180	RNA binding motif protein 6	ENSG00000004534	176.542	-0.342693	0.170231	-2.01311	0.0441034	0.14725	178.286	168.471	194.242	112.924	118.583	160.525	111.371	135.237
STK10	6793	serine/threonine kinase 10	ENSG00000072786	66.9907	0.327833	0.162908	2.01238	0.0441796	0.147474	58.912	74.6631	55.7634	72.2711	98.8193	80.8013	70.9621	74.9006
SMARCE1	6605	SWI/SNF related, matrix associated, actin dependent regulator of chromatin, subfamily e, member 1	ENSG00000073584	57.1608	-0.447156	0.222249	-2.01196	0.0442244	0.147594	51.9356	58.3904	70.6336	67.7541	42.1629	36.6299	57.1639	43.692
NSUN5P1	155400	NSUN5 pseudogene 1	ENSG00000223705	20.4393	-0.803067	0.39922	-2.01159	0.0442633	0.147694	23.2547	26.8021	15.7996	15.8093	19.7639	10.7735	5.91351	12.4834
FBXO2	26232	F-box protein 2	ENSG00000116661	64.8341	-0.361962	0.179954	-2.01141	0.0442825	0.147728	68.2139	52.6471	73.4218	76.788	40.8453	54.9449	50.2648	60.3366
TMEM106A	113277	transmembrane protein 106A	ENSG00000184988	65.7203	-0.365089	0.181518	-2.01131	0.0442926	0.147732	68.9891	53.6043	59.4809	88.0804	46.1157	44.1714	60.1207	50.974
			ENSG00000233030	17.4241	0.632061	0.314286	2.0111	0.0443148	0.147776	12.4025	14.3583	17.6584	15.8093	31.6222	8.61881	23.654	29.128
			ENSG00000242622	52.0295	-0.603557	0.300135	-2.01096	0.0443301	0.147797	71.3146	39.246	61.3397	47.4279	42.1629	37.7073	36.4666	30.1683
TAS2R31	259290	taste 2 receptor member 31	ENSG00000256436	1.81741	-2.17361	1.08112	-2.01052	0.0443765	0.147922	4.65095	2.87166	2.78817	4.51694	0	0	1.97117	1.04029
ABRAXAS1	84142	abraxas 1, BRCA1 A complex subunit	ENSG00000163322	92.564	-0.314254	0.156395	-2.00936	0.044499	0.1483	113.948	97.6364	101.303	108.407	85.6434	85.1107	89.6882	78.0214
ZBED3-AS1	728723	ZBED3 antisense RNA 1	ENSG00000250802	43.3072	-0.486319	0.242048	-2.00919	0.0445174	0.148331	51.1604	31.5882	36.2462	31.6186	31.6222	29.0885	27.5964	22.8863
			ENSG00000269973	74.638	-0.317186	0.157883	-2.009	0.0445376	0.148362	90.6935	78.492	75.2805	51.9448	51.3861	65.7184	56.1783	73.8603
			ENSG00000278879	5.02698	-1.28278	0.63854	-2.00893	0.0445445	0.148362	4.65095	5.74331	8.36451	4.51694	1.31759	2.1547	2.95676	3.12086
GNA14	9630	G protein subunit alpha 14	ENSG00000156049	14.1231	0.710811	0.353945	2.00825	0.0446162	0.148553	12.4025	11.4866	10.2233	9.03389	21.0815	19.3923	10.8414	21.846
KIAA1328	57536	KIAA1328	ENSG00000150477	16.2669	-0.688822	0.343001	-2.00822	0.0446201	0.148553	17.0535	15.3155	19.5172	22.5847	14.4935	8.61881	13.7982	8.32229
XK	7504	X-linked Kx blood group	ENSG00000047597	23.7974	-0.621272	0.309512	-2.00726	0.0447219	0.148828	24.0299	20.1016	33.458	24.8432	17.1287	21.547	13.7982	14.564
			ENSG00000170919	47.4836	-0.478296	0.238284	-2.00725	0.0447227	0.148828	62.0127	55.5187	49.2576	45.1694	43.4805	45.2487	36.4666	30.1683
PCP4	5121	Purkinje cell protein 4	ENSG00000183036	7.61578	-1.15998	0.577914	-2.00719	0.0447297	0.148828	6.20127	8.61497	6.50573	4.51694	2.63518	2.1547	1.97117	5.20143
ANKRD49	54851	ankyrin repeat domain 49	ENSG00000168876	203.223	-0.3015	0.150246	-2.00671	0.0447803	0.148966	217.044	289.08	207.254	221.33	263.518	171.299	165.578	164.365
IRX2	153572	iroquois homeobox 2	ENSG00000170561	868.44	-0.181473	0.0904428	-2.0065	0.044803	0.149011	996.853	899.786	952.624	1278.29	1001.37	943.759	813.108	853.035
CRADD	8738	CASP2 and RIPK1 domain containing adaptor with death domain	ENSG00000169372	24.1183	-0.581865	0.290104	-2.00571	0.0448873	0.149262	27.1305	23.9305	29.7405	36.1355	15.8111	16.1603	29.5676	13.5237
FAM21EP	100421577	family with sequence similarity 21, member A pseudogene	ENSG00000235618	2.19973	1.89665	0.945759	2.00542	0.044918	0.149333	0.775158	0.957219	1.85878	0	3.95277	3.23205	2.95676	5.20143
SRCAP	10847	Snf2 related CREBBP activator protein	ENSG00000080603	26.3915	-0.517321	0.257978	-2.00529	0.0449318	0.149349	34.8821	22.9733	32.5286	18.0678	23.7166	20.4697	18.7261	17.6849
RITA1	84934	RBPJ interacting and tubulin associated 1	ENSG00000139405	158.485	0.298888	0.149088	2.00478	0.0449866	0.149501	148.83	134.011	126.397	106.148	117.266	169.144	176.42	178.929
NPY5R	4889	neuropeptide Y receptor Y5	ENSG00000164129	6.82406	-2.25626	1.12563	-2.00445	0.0450221	0.149561	2.32547	2.87166	1.85878	4.51694	1.31759	0	0.985585	0
NOP9	161424	NOP9 nucleolar protein	ENSG00000196943	165.757	-0.298052	0.1487	-2.00438	0.0450292	0.149561	196.115	197.187	161.714	234.881	180.51	159.448	136.996	159.164
SH3GLB1	51100	SH3 domain containing GRB2 like, endophilin B1	ENSG00000097033	216.42	0.227432	0.113472	2.0043	0.0450381	0.149561	196.115	170.385	176.584	171.644	213.45	172.376	224.713	230.943
CUL4B	8450	cullin 4B	ENSG00000158290	504.545	0.168935	0.0842922	2.00416	0.0450534	0.149561	465.095	502.54	483.283	553.326	578.423	525.747	587.409	541.989
GCLC	2729	glutamate-cysteine ligase catalytic subunit	ENSG00000001084	227.849	0.238752	0.119131	2.00411	0.0450584	0.149561	181.387	213.46	173.796	185.195	188.416	253.177	210.915	235.105
QKI	9444	QKI, KH domain containing RNA binding	ENSG00000112531	501.39	0.186112	0.0928657	2.0041	0.0450592	0.149561	430.213	457.551	473.059	435.885	523.084	546.217	500.677	478.532
ZSWIM7	125150	zinc finger SWIM-type containing 7	ENSG00000214941	253.319	-0.219025	0.109315	-2.00362	0.0451109	0.149664	289.909	223.989	258.37	261.983	196.321	221.934	237.526	230.943
LOC400499	400499	putative uncharacterized protein LOC400499	ENSG00000188897	3.47196	1.87796	0.937285	2.00361	0.0451114	0.149664	1.55032	0	0.929389	2.25847	3.95277	8.61881	2.95676	0
MED1	5469	mediator complex subunit 1	ENSG00000125686	604.742	-0.203623	0.101631	-2.00356	0.0451176	0.149664	678.263	667.182	675.666	603.012	537.577	625.941	552.913	570.077
NPAT	4863	nuclear protein, coactivator of histone transcription	ENSG00000149308	100.584	-0.304055	0.151797	-2.00303	0.0451737	0.149814	104.646	111.037	107.809	88.0804	81.6907	95.8842	78.8468	82.1826
EPM2A	7957	EPM2A glucan phosphatase, laforin	ENSG00000112425	28.8854	-0.508804	0.254025	-2.00297	0.0451808	0.149814	31.7815	37.3315	33.458	27.1017	23.7166	25.8564	24.6396	18.7251
GOT1	2805	glutamic-oxaloacetic transaminase 1	ENSG00000120053	290.112	0.197227	0.0984847	2.00262	0.0452182	0.149903	240.299	271.85	257.441	230.364	231.896	311.354	296.661	308.965
CAND1	55832	cullin associated and neddylation dissociated 1	ENSG00000111530	1328.11	-0.119028	0.0594423	-2.00242	0.04524	0.149903	1375.13	1354.47	1353.19	1551.57	1441.44	1293.9	1208.33	1222.34
DLX1	1745	distal-less homeobox 1	ENSG00000144355	136.435	-0.312324	0.155974	-2.00241	0.0452405	0.149903	118.599	125.396	145.914	164.868	93.549	107.735	122.213	113.391
N4BP2L2	10443	NEDD4 binding protein 2 like 2	ENSG00000244754	819.841	-0.308748	0.154191	-2.00238	0.0452442	0.149903	911.586	840.438	823.439	706.902	798.46	599.007	639.645	622.091
			ENSG00000262049	12.3544	-0.804693	0.401955	-2.00195	0.0452902	0.150026	12.4025	16.2727	13.9408	9.03389	9.22314	7.54145	7.88468	6.24172
			ENSG00000256146	18.0025	-1.01784	0.508453	-2.00183	0.045303	0.150038	25.5802	13.4011	25.0935	2.25847	9.22314	11.8509	10.8414	3.12086
SORBS3	10174	sorbin and SH3 domain containing 3	ENSG00000120896	38.3951	-0.463755	0.231699	-2.00154	0.0453342	0.150079	55.0362	44.9893	30.6699	54.2033	36.8926	21.547	38.4378	35.3697
TMEM181	57583	transmembrane protein 181	ENSG00000146433	275.364	-0.209748	0.104796	-2.00148	0.0453408	0.150079	255.027	335.027	312.275	302.635	278.012	290.885	242.454	229.903
POFUT2	23275	protein O-fucosyltransferase 2	ENSG00000186866	88.7946	0.30056	0.150172	2.00144	0.0453446	0.150079	79.8413	66.0481	75.2805	79.0465	81.6907	101.271	99.5441	84.2632
ZBED6CL	113763	ZBED6 C-terminal like	ENSG00000188707	8.3147	0.970873	0.485103	2.00138	0.0453518	0.150079	5.42611	6.70053	9.29389	4.51694	13.1759	18.315	13.7982	7.282
			ENSG00000282950	1.65171	2.59056	1.29449	2.00122	0.0453691	0.150106	0.775158	0.957219	0	0	2.63518	3.23205	1.97117	5.20143
ZFP36L1	677	ZFP36 ring finger protein like 1	ENSG00000185650	1004.75	0.308038	0.153971	2.00062	0.0454329	0.15026	975.149	838.524	867.12	1095.36	1471.75	1160.31	1014.17	1021.56
ATP5MGL	267020	ATP synthase membrane subunit g like	ENSG00000249222	24.3308	0.629766	0.314786	2.00062	0.0454339	0.15026	18.6038	18.1872	17.6584	18.0678	25.0342	33.3979	25.6252	28.0877
STPG3-AS1	100129722	STPG3 antisense RNA 1	ENSG00000275549	7.46558	-1.45101	0.72537	-2.00037	0.0454599	0.150315	10.0771	1.91444	11.1527	2.25847	5.27036	2.1547	1.97117	1.04029
PTK2	5747	protein tyrosine kinase 2	ENSG00000169398	149.259	-0.230519	0.115253	-2.00012	0.0454871	0.150375	165.884	148.369	150.561	110.665	137.029	131.437	120.241	119.633
RPS17P2	6219	ribosomal protein S17 pseudogene 2	ENSG00000197575	2.00434	-1.69017	0.845254	-1.9996	0.0455435	0.150531	4.65095	4.7861	3.71756	4.51694	1.31759	2.1547	0.985585	1.04029
FAM178B	51252	family with sequence similarity 178 member B	ENSG00000168754	4.16984	1.34525	0.672859	1.99931	0.0455752	0.150606	6.20127	0	3.71756	6.77541	22.3991	7.54145	5.91351	5.20143
KLHDC10	23008	kelch domain containing 10	ENSG00000128607	269.855	0.22482	0.11249	1.99858	0.0456534	0.150834	236.423	208.674	263.017	201.004	213.45	280.111	286.805	289.2
			ENSG00000277283	17.8566	0.679642	0.340079	1.99848	0.0456645	0.150841	15.5032	14.3583	13.0115	4.51694	14.4935	26.9338	14.7838	26.0071
STK38	11329	serine/threonine kinase 38	ENSG00000112079	392.627	0.244606	0.122433	1.99788	0.0457299	0.151012	399.982	332.155	345.733	327.478	491.462	346.907	402.119	435.88
AIMP2	7965	aminoacyl tRNA synthetase complex interacting multifunctional protein 2	ENSG00000106305	745.072	0.205132	0.102684	1.9977	0.0457487	0.151012	637.18	648.995	673.807	697.868	619.268	795.085	817.05	819.745
LOC100128398	100128398	uncharacterized LOC100128398	ENSG00000176593	4.40507	-2.32595	1.16432	-1.99769	0.0457502	0.151012	3.10063	1.91444	0	9.03389	0	1.07735	0.985585	0
ZNF485	220992	zinc finger protein 485	ENSG00000198298	66.4535	-0.332784	0.166587	-1.99766	0.0457533	0.151012	74.4152	67.9626	77.1393	63.2372	50.0685	60.3316	56.1783	60.3366
LOC105371855	105371855	uncharacterized LOC105371855	ENSG00000265702	2.45158	1.75993	0.881071	1.99749	0.0457718	0.151043	1.55032	0	1.85878	2.25847	7.90555	3.23205	5.91351	1.04029
			ENSG00000258768	5.25473	-1.1206	0.561036	-1.99738	0.0457842	0.151054	10.0771	4.7861	8.36451	6.77541	2.63518	3.23205	4.92793	3.12086
EBLN2	55096	endogenous Bornavirus like nucleoprotein 2	ENSG00000255423	25.3403	-0.68867	0.344963	-1.99636	0.045895	0.151356	27.1305	32.5455	34.3874	6.77541	18.4463	15.0829	14.7838	18.7251
DROSHA	29102	drosha ribonuclease III	ENSG00000113360	527.325	-0.19057	0.0954638	-1.99625	0.0459063	0.151356	594.546	593.476	473.059	485.571	475.65	438.482	485.893	493.096
CNPPD1	27013	cyclin Pas1/PHO80 domain containing 1	ENSG00000115649	139.079	0.310386	0.155486	1.99623	0.0459084	0.151356	117.049	109.123	137.55	108.407	105.407	163.757	174.449	142.519
CD47	961	CD47 molecule	ENSG00000196776	1061.55	-0.174345	0.0873388	-1.9962	0.0459127	0.151356	1060.42	1163.02	1201.7	1445.42	1093.6	1014.86	1058.52	1119.35
GPR137B	7107	G protein-coupled receptor 137B	ENSG00000077585	45.4251	0.401276	0.201035	1.99605	0.0459286	0.151379	41.0834	46.9037	39.9637	67.7541	61.9268	59.2543	60.1207	64.4977
CKMT1A	548596	creatine kinase, mitochondrial 1A	ENSG00000223572	74.8636	-0.329794	0.165247	-1.99577	0.0459594	0.15145	72.8649	73.7059	99.4447	72.2711	51.3861	62.4863	70.9621	68.6589
MCMBP	79892	minichromosome maintenance complex binding protein	ENSG00000197771	134.959	-0.368376	0.184595	-1.99559	0.0459782	0.151481	131.777	173.257	196.101	241.656	146.253	156.216	145.867	117.552
LNPK	80856	lunapark, ER junction formation factor	ENSG00000144320	325.864	-0.189931	0.0952104	-1.99486	0.0460584	0.151715	325.566	340.77	306.699	298.118	320.175	283.343	236.54	286.079
			ENSG00000213888	94.4349	0.31334	0.157091	1.99464	0.0460822	0.151763	104.646	78.492	76.2099	110.665	111.995	114.199	119.256	106.109
SMAD1	4086	SMAD family member 1	ENSG00000170365	103.932	-0.306968	0.153929	-1.99421	0.0461286	0.151886	108.522	112.952	84.5744	133.25	77.7379	76.4919	94.6162	96.7466
			ENSG00000279347	8.29105	-1.02205	0.512582	-1.99393	0.0461592	0.151907	8.52674	8.61497	9.29389	9.03389	2.63518	5.38675	4.92793	4.16114
ACSL4	2182	acyl-CoA synthetase long chain family member 4	ENSG00000068366	65.0394	-0.424306	0.212802	-1.9939	0.0461626	0.151907	69.7642	48.8182	78.9981	63.2372	47.4333	45.2487	47.3081	55.1352
			ENSG00000261061	151.287	-0.284834	0.142852	-1.9939	0.0461627	0.151907	145.73	206.759	158.926	158.093	102.772	142.21	161.636	140.439
			ENSG00000260563	26.6463	0.635241	0.318679	1.99336	0.0462224	0.152073	27.1305	9.57219	22.3053	18.0678	21.0815	31.2432	40.409	28.0877
CFAP44	55779	cilia and flagella associated protein 44	ENSG00000206530	109.971	-0.396775	0.19907	-1.99314	0.0462464	0.152119	133.327	106.251	107.809	83.5634	93.549	65.7184	75.8901	98.8272
EXOSC1	51013	exosome component 1	ENSG00000171311	142.165	0.288871	0.144945	1.99297	0.0462643	0.152119	109.297	154.112	135.691	106.148	133.077	163.757	167.549	158.123
C16orf70	80262	chromosome 16 open reading frame 70	ENSG00000125149	51.9298	0.383549	0.192451	1.99297	0.0462643	0.152119	45.7343	44.0321	42.7519	45.1694	48.7509	60.3316	70.9621	49.9337
TET2	54790	tet methylcytosine dioxygenase 2	ENSG00000168769	266.168	-0.230932	0.115902	-1.99247	0.0463194	0.15227	291.459	288.123	296.475	309.411	292.505	247.791	228.656	241.346
LINC00649	100506334	long intergenic non-protein coding RNA 649	ENSG00000237945	82.4671	0.325978	0.163618	1.99232	0.0463363	0.152295	70.5394	62.2192	76.2099	58.7203	81.6907	74.3372	90.6738	93.6257
RAB10	10890	RAB10, member RAS oncogene family	ENSG00000084733	1030.62	0.172629	0.0866515	1.99222	0.0463465	0.152298	898.408	1035.71	988.87	1084.07	1183.2	1092.43	1095.97	1128.71
			ENSG00000274315	6.04847	-1.22276	0.613836	-1.992	0.0463708	0.152334	8.52674	9.57219	2.78817	11.2924	5.27036	2.1547	4.92793	1.04029
ZBTB20	26137	zinc finger and BTB domain containing 20	ENSG00000181722	7.09536	0.971695	0.487809	1.99196	0.0463757	0.152334	7.75158	4.7861	6.50573	4.51694	13.1759	9.69616	12.8126	12.4834
			ENSG00000236723	9.41205	-1.01249	0.508344	-1.99175	0.0463986	0.152379	12.4025	13.4011	6.50573	9.03389	6.58796	4.3094	2.95676	7.282
TBC1D16	125058	TBC1 domain family member 16	ENSG00000167291	241.126	-0.21874	0.109844	-1.99137	0.0464399	0.152484	279.057	262.278	236.065	237.14	192.368	201.465	234.569	246.548
HYKK	123688	hydroxylysine kinase	ENSG00000188266	12.605	-0.676885	0.339973	-1.99099	0.0464815	0.15259	14.728	16.2727	18.5878	20.3262	11.8583	7.54145	14.7838	8.32229
ZNF211	10520	zinc finger protein 211	ENSG00000121417	8.38859	0.915232	0.459807	1.99047	0.0465393	0.152749	5.42611	8.61497	5.57634	2.25847	6.58796	10.7735	7.88468	18.7251
MISP3	113230	MISP family member 3	ENSG00000141854	13.7201	0.664983	0.33418	1.98989	0.0466028	0.152927	13.1777	8.61497	12.0821	13.5508	17.1287	19.3923	20.6973	16.6446
COA4	51287	cytochrome c oxidase assembly factor 4 homolog	ENSG00000181924	404.502	-0.18933	0.0951554	-1.9897	0.0466243	0.152943	407.733	459.465	432.166	417.817	346.526	410.471	379.45	369.302
VPS13C	54832	vacuolar protein sorting 13 homolog C	ENSG00000129003	202.301	-0.245887	0.123581	-1.98968	0.0466262	0.152943	233.323	180.914	232.347	203.262	205.544	161.603	164.593	191.413
RAD51-AS1	100505648	RAD51 antisense RNA 1	ENSG00000245849	55.1014	-0.577588	0.290324	-1.98946	0.0466508	0.152993	72.0897	33.5027	68.7748	38.394	42.1629	32.3205	37.4522	34.3294
CERS2	29956	ceramide synthase 2	ENSG00000143418	251.194	-0.55466	0.278857	-1.98905	0.0466956	0.153109	255.802	290.995	366.179	684.317	338.621	294.117	234.569	212.218
			ENSG00000279589	5.43623	-1.47473	0.74154	-1.98875	0.0467293	0.15319	5.42611	5.74331	9.29389	2.25847	1.31759	2.1547	1.97117	3.12086
UMODL1	89766	uromodulin like 1	ENSG00000177398	3.99339	-1.33259	0.670203	-1.98833	0.0467749	0.153294	6.20127	4.7861	8.36451	4.51694	1.31759	4.3094	3.94234	0
CDC14B	8555	cell division cycle 14B	ENSG00000081377	6.6024	1.07501	0.540674	1.98829	0.0467799	0.153294	7.75158	3.82888	3.71756	4.51694	15.8111	8.61881	14.7838	4.16114
			ENSG00000279917	10.8933	-1.06728	0.536812	-1.98818	0.0467913	0.153301	15.5032	20.1016	6.50573	2.25847	3.95277	7.54145	4.92793	6.24172
TMEM208	29100	transmembrane protein 208	ENSG00000168701	450.904	0.278037	0.139862	1.98793	0.0468191	0.153336	377.502	390.545	324.357	474.279	524.401	470.802	466.182	423.396
			ENSG00000273117	84.2938	0.393725	0.198059	1.98792	0.0468207	0.153336	77.5158	76.5775	81.7863	81.305	83.0082	99.1163	113.342	118.593
			ENSG00000260966	7.45862	-1.00595	0.506309	-1.98682	0.046942	0.153703	8.52674	8.61497	7.43512	15.8093	6.58796	3.23205	6.8991	2.08057
SNW1	22938	SNW domain containing 1	ENSG00000100603	668.878	0.162297	0.0816905	1.98674	0.0469516	0.153704	603.073	642.294	582.727	521.707	635.079	680.886	640.63	692.83
MELTF-AS1	100507057	MELTF antisense RNA 1	ENSG00000228109	34.9372	-0.475145	0.239183	-1.98653	0.0469744	0.153748	38.7579	43.0749	38.105	36.1355	39.5277	22.6244	28.582	23.9266
			ENSG00000243176	4.41143	1.6607	0.836238	1.98592	0.0470427	0.153926	0.775158	1.91444	1.85878	0	3.95277	1.07735	5.91351	5.20143
RPS26	6231	ribosomal protein S26	ENSG00000197728	694.038	0.205277	0.103369	1.98587	0.0470474	0.153926	696.867	739.93	648.714	652.698	673.289	893.124	775.655	817.665
WDR33	55339	WD repeat domain 33	ENSG00000136709	304.117	-0.159959	0.0806332	-1.98378	0.04728	0.154656	323.241	313.011	312.275	286.826	264.836	296.271	270.05	283.998
LRRC45	201255	leucine rich repeat containing 45	ENSG00000169683	56.7002	-0.492925	0.248565	-1.98309	0.0473577	0.154868	57.3617	62.2192	65.0573	67.7541	39.5277	38.7846	50.2648	48.8934
GALNT11	63917	polypeptide N-acetylgalactosaminyltransferase 11	ENSG00000178234	97.5119	-0.2988	0.150678	-1.98303	0.0473637	0.154868	97.6699	117.738	131.973	119.699	94.8666	84.0334	101.515	96.7466
PPP1CC	5501	protein phosphatase 1 catalytic subunit gamma	ENSG00000186298	785.665	-0.132114	0.0666294	-1.98282	0.0473879	0.154898	775.933	914.144	838.309	923.715	834.035	792.93	764.814	741.724
U2AF1	7307	U2 small nuclear RNA auxiliary factor 1	ENSG00000160201	23.8602	-0.715801	0.361008	-1.98278	0.0473916	0.154898	19.379	25.8449	21.376	11.2924	18.4463	12.9282	15.7694	3.12086
ARMC4	55130	armadillo repeat containing 4	ENSG00000169126	3.82419	-1.27667	0.644032	-1.98231	0.047445	0.155041	6.20127	8.61497	7.43512	2.25847	1.31759	3.23205	1.97117	4.16114
CARHSP1	23589	calcium regulated heat stable protein 1	ENSG00000153048	177.328	-0.280354	0.141444	-1.98208	0.0474698	0.155092	191.464	181.872	167.29	191.97	155.476	173.453	134.04	139.398
PXK	54899	PX domain containing serine/threonine kinase like	ENSG00000168297	47.4592	-0.51643	0.260561	-1.98199	0.04748	0.155094	36.4324	36.3743	52.0458	70.0126	36.8926	23.7017	28.582	41.6114
			ENSG00000257818	4.05438	-1.79494	0.905904	-1.98138	0.0475489	0.155289	3.10063	6.70053	3.71756	0	1.31759	1.07735	0.985585	1.04029
AP4M1	9179	adaptor related protein complex 4 subunit mu 1	ENSG00000221838	150.031	-0.242994	0.122648	-1.98124	0.0475648	0.15531	168.209	140.711	142.197	173.902	114.63	144.365	139.953	121.713
BRWD1-AS2	103091865	BRWD1 antisense RNA 2	ENSG00000255568	13.0584	0.748495	0.377827	1.98105	0.0475852	0.155345	9.3019	9.57219	13.9408	4.51694	7.90555	19.3923	15.7694	22.8863
GOLIM4	27333	golgi integral membrane protein 4	ENSG00000173905	377.754	-0.254444	0.128473	-1.98053	0.0476435	0.155505	387.579	492.011	365.25	553.326	466.427	357.68	349.883	321.448
C9orf43	257169	chromosome 9 open reading frame 43	ENSG00000157653	8.52353	-1.00143	0.505766	-1.98002	0.0477008	0.155661	5.42611	10.5294	5.57634	24.8432	3.95277	6.4641	2.95676	6.24172
NEMF	9147	nuclear export mediator factor	ENSG00000165525	715.285	-0.206814	0.104457	-1.9799	0.0477152	0.155677	745.702	794.492	647.784	808.533	845.894	546.217	598.25	605.446
MEGF6	1953	multiple EGF like domains 6	ENSG00000162591	13.5062	-0.765164	0.386575	-1.97934	0.0477775	0.15585	13.9528	15.3155	9.29389	20.3262	7.90555	11.8509	2.95676	10.4029
PIK3C2B	5287	phosphatidylinositol-4-phosphate 3-kinase catalytic subunit type 2 beta	ENSG00000133056	65.8344	0.323079	0.163234	1.97924	0.0477893	0.155857	57.3617	58.3904	56.6928	60.9787	64.562	78.6466	67.0198	79.0617
			ENSG00000202523	2.8282	-2.39574	1.21061	-1.97896	0.047821	0.15593	6.20127	0.957219	2.78817	0	0	2.1547	0	0
			ENSG00000241913	2.65503	-2.06264	1.04248	-1.97859	0.0478619	0.156032	5.42611	2.87166	3.71756	0	1.31759	1.07735	0.985585	0
			ENSG00000235052	5.22925	1.11584	0.564052	1.97826	0.0478998	0.156125	3.10063	3.82888	1.85878	9.03389	6.58796	6.4641	6.8991	12.4834
ADIRF-AS1	100133190	ADIRF antisense RNA 1	ENSG00000272734	11.6839	0.725802	0.366923	1.97808	0.0479201	0.15616	9.3019	13.4011	6.50573	13.5508	17.1287	16.1603	15.7694	18.7251
OGDHL	55753	oxoglutarate dehydrogenase L	ENSG00000197444	10.907	0.762388	0.385555	1.97738	0.0479991	0.156378	13.9528	8.61497	6.50573	15.8093	15.8111	21.547	21.6829	13.5237
FAM66C	440078	family with sequence similarity 66 member C	ENSG00000226711	8.77418	-1.00762	0.509591	-1.97731	0.0480061	0.156378	18.6038	10.5294	15.7996	6.77541	3.95277	9.69616	9.85585	3.12086
			ENSG00000273027	8.92418	0.849865	0.429833	1.9772	0.0480192	0.15639	10.0771	9.57219	7.43512	4.51694	19.7639	9.69616	14.7838	16.6446
NIPA2	81614	NIPA magnesium transporter 2	ENSG00000140157	339.062	0.191226	0.0967371	1.97676	0.0480691	0.156522	349.596	333.112	303.91	341.029	349.162	413.703	380.436	368.261
SLC35G1	159371	solute carrier family 35 member G1	ENSG00000176273	53.1414	-0.415092	0.210019	-1.97645	0.048104	0.156581	48.0598	72.7487	67.8454	51.9448	39.5277	51.7128	39.4234	50.974
ADAMTS13	11093	ADAM metallopeptidase with thrombospondin type 1 motif 13	ENSG00000160323	15.7218	-0.716241	0.362391	-1.97643	0.0481062	0.156581	17.8286	21.0588	12.0821	15.8093	19.7639	8.61881	6.8991	7.282
SURF6	6838	surfeit 6	ENSG00000148296	394.671	-0.191371	0.0968563	-1.97583	0.0481743	0.156771	415.485	457.551	352.239	460.728	426.9	311.354	339.041	393.228
ERCC6L2	375748	ERCC excision repair 6 like 2	ENSG00000182150	144.636	-0.263232	0.133237	-1.97568	0.0481913	0.156796	144.179	155.069	162.643	169.385	166.016	118.509	121.227	119.633
RPL9P2	729004	ribosomal protein L9 pseudogene 2	ENSG00000234324	2.15514	-1.50027	0.759811	-1.97452	0.0483223	0.157191	6.20127	5.74331	3.71756	6.77541	3.95277	2.1547	0	2.08057
PREPL	9581	prolyl endopeptidase like	ENSG00000138078	615.782	0.156438	0.0792356	1.97435	0.0483425	0.157225	565.866	492.968	599.456	528.482	592.916	609.78	589.38	652.259
LOC100505549	100505549	uncharacterized LOC100505549	ENSG00000267040	27.7232	-0.546393	0.276763	-1.97422	0.0483563	0.157239	29.456	28.7166	38.105	33.8771	19.7639	33.3979	16.7549	18.7251
RRS1-AS1	100505676	RRS1 antisense RNA 1 (head to head)	ENSG00000246145	1.88871	-2.6302	1.33265	-1.97367	0.0484192	0.157413	2.32547	0.957219	0.929389	0	0	0	0	0
SLC31A1	1317	solute carrier family 31 member 1	ENSG00000136868	418.915	-0.148174	0.0750958	-1.97313	0.0484805	0.157581	403.857	410.647	408.931	424.593	361.02	393.233	362.695	364.1
SREK1IP1	285672	SREK1 interacting protein 1	ENSG00000153006	359.05	-0.253331	0.128405	-1.97291	0.0485058	0.157631	339.519	497.754	371.756	465.245	462.475	323.205	306.517	308.965
LMO4	8543	LIM domain only 4	ENSG00000143013	171.195	0.265434	0.134545	1.97283	0.048515	0.157631	110.848	177.086	153.349	160.351	205.544	184.227	167.549	160.204
ZDHHC5	25921	zinc finger DHHC-type palmitoyltransferase 5	ENSG00000156599	117.428	0.458507	0.232456	1.97245	0.0485583	0.15774	103.096	114.866	118.032	65.4957	98.8193	154.061	139.953	167.486
CERCAM	51148	cerebral endothelial cell adhesion molecule	ENSG00000167123	39.2835	0.448673	0.227488	1.97229	0.0485766	0.157769	38.7579	31.5882	36.2462	36.1355	76.4203	39.862	42.3802	39.5309
UBE2M	9040	ubiquitin conjugating enzyme E2 M	ENSG00000130725	213.779	0.218537	0.11084	1.97166	0.0486489	0.157972	229.447	219.203	184.949	196.487	239.802	231.63	234.569	266.313
MCM3AP	8888	minichromosome maintenance complex component 3 associated protein	ENSG00000160294	253.469	-0.283383	0.143736	-1.97155	0.0486608	0.15798	280.607	199.102	263.017	164.868	133.077	186.382	209.93	226.782
IFT46	56912	intraflagellar transport 46	ENSG00000118096	219.892	0.241467	0.122496	1.97122	0.0486984	0.15807	206.192	179.957	182.16	225.847	245.072	233.785	219.785	230.943
			ENSG00000258634	36.6298	-0.454714	0.230725	-1.97081	0.0487456	0.158164	31.0063	37.3315	37.1756	36.1355	25.0342	25.8564	25.6252	26.0071
			ENSG00000285827	5.62719	-1.38168	0.701094	-1.97074	0.0487535	0.158164	9.3019	2.87166	7.43512	0	0	3.23205	1.97117	3.12086
TBC1D10A	83874	TBC1 domain family member 10A	ENSG00000099992	37.7952	0.508064	0.257806	1.97072	0.0487559	0.158164	35.6573	24.8877	28.8111	51.9448	48.7509	52.7902	47.3081	42.6517
			ENSG00000200135	5.2262	-1.56744	0.79547	-1.97046	0.0487862	0.158231	4.65095	4.7861	4.64695	0	2.63518	1.07735	0.985585	1.04029
NDUFS7	374291	NADH:ubiquinone oxidoreductase core subunit S7	ENSG00000115286	75.9654	0.345401	0.175307	1.97026	0.0488084	0.158272	79.8413	49.7754	75.2805	79.0465	100.137	80.8013	100.53	76.9812
DUSP22	56940	dual specificity phosphatase 22	ENSG00000112679	168.983	0.279764	0.142002	1.97014	0.0488226	0.158287	129.451	142.626	161.714	124.216	172.604	162.68	180.362	167.486
			ENSG00000200075	3.86678	-2.05706	1.04419	-1.97	0.0488386	0.158307	6.97642	0.957219	3.71756	0	0	2.1547	0.985585	0
SYNJ1	8867	synaptojanin 1	ENSG00000159082	114.434	-0.286922	0.145679	-1.96955	0.0488894	0.158441	118.599	123.481	118.032	76.788	61.9268	107.735	82.7891	114.431
DRD2	1813	dopamine receptor D2	ENSG00000149295	3.79443	-1.79329	0.910683	-1.96917	0.0489336	0.158553	3.10063	5.74331	0.929389	6.77541	0	0	1.97117	2.08057
			ENSG00000257512	31.0835	0.474607	0.241047	1.96894	0.0489602	0.158608	28.6809	20.1016	26.0229	31.6186	44.7981	33.3979	36.4666	31.2086
EPOR	2057	erythropoietin receptor	ENSG00000187266	15.7072	0.56205	0.285503	1.96863	0.048996	0.158692	19.379	16.2727	20.4466	15.8093	30.3046	21.547	31.5387	24.9669
ZHX3	23051	zinc fingers and homeoboxes 3	ENSG00000174306	247.768	-0.185447	0.0942569	-1.96746	0.0491301	0.159066	282.158	236.433	263.947	286.826	210.815	249.945	252.31	218.46
EEF1A1	1915	eukaryotic translation elongation factor 1 alpha 1	ENSG00000156508	422.696	-0.255081	0.12965	-1.96746	0.0491306	0.159066	436.414	449.893	473.989	738.52	519.131	462.183	363.681	390.107
			ENSG00000279227	6.3881	1.08284	0.550429	1.96726	0.0491533	0.159108	2.32547	2.87166	3.71756	9.03389	7.90555	12.9282	3.94234	7.282
			ENSG00000261431	6.64713	1.12507	0.572139	1.96642	0.0492501	0.15939	5.42611	0.957219	2.78817	4.51694	3.95277	9.69616	5.91351	9.36257
RBM47	54502	RNA binding motif protein 47	ENSG00000163694	457.292	-0.19164	0.0974656	-1.96624	0.0492713	0.159398	468.196	476.695	459.118	557.842	422.947	421.244	422.816	434.84
TAOK1	57551	TAO kinase 1	ENSG00000160551	1055.29	0.145897	0.0742019	1.96622	0.0492728	0.159398	1113.9	973.492	992.588	842.41	1118.63	1048.26	1058.52	1153.68
CLUH	23277	clustered mitochondria homolog	ENSG00000132361	329.965	-0.234969	0.119507	-1.96615	0.0492817	0.159398	372.851	315.882	301.122	273.275	216.085	262.874	323.272	277.756
ASPHD1	253982	aspartate beta-hydroxylase domain containing 1	ENSG00000174939	48.9625	0.423532	0.215436	1.96593	0.0493069	0.159448	43.4089	34.4599	42.7519	83.5634	85.6434	56.0222	61.1063	54.0949
GOLGA4	2803	golgin A4	ENSG00000144674	2693.32	-0.216885	0.110367	-1.96513	0.049399	0.15971	2941.73	3012.37	2439.65	2843.42	3100.29	2069.59	2111.12	2393.7
TMPO	7112	thymopoietin	ENSG00000120802	1612.16	-0.201259	0.102418	-1.96506	0.0494071	0.15971	1663.49	2144.17	1712.86	1657.72	1453.3	1749.62	1612.42	1433.51
SP3	6670	Sp3 transcription factor	ENSG00000172845	289.534	-0.211573	0.10768	-1.96483	0.0494334	0.159763	314.714	343.642	322.498	300.377	274.059	308.122	264.137	265.273
TEF	7008	TEF transcription factor, PAR bZIP family member	ENSG00000167074	39.8152	0.424117	0.215894	1.96446	0.0494763	0.15987	32.5566	33.5027	30.6699	38.394	56.6564	38.7846	41.3946	42.6517
ENOPH1	58478	enolase-phosphatase 1	ENSG00000145293	560.455	-0.195666	0.0996361	-1.96381	0.0495523	0.160085	533.309	652.823	585.515	715.935	521.766	556.99	518.418	555.513
WNT3	7473	Wnt family member 3	ENSG00000108379	8.33	0.847283	0.43152	1.96349	0.0495897	0.160174	11.6274	4.7861	4.64695	4.51694	13.1759	15.0829	7.88468	13.5237
FAM124A	220108	family with sequence similarity 124 member A	ENSG00000150510	1.62648	-2.3797	1.21204	-1.96339	0.0496014	0.16018	2.32547	3.82888	2.78817	2.25847	0	1.07735	0.985585	0
			ENSG00000229358	11.2354	-0.830665	0.423165	-1.96298	0.0496482	0.1603	20.1541	17.2299	14.8702	13.5508	6.58796	6.4641	14.7838	9.36257
ZNF107	51427	zinc finger protein 107	ENSG00000196247	235.463	-0.257487	0.131187	-1.96275	0.0496755	0.160357	260.453	259.406	244.429	214.555	183.145	227.321	225.699	188.292
LOC441204	441204	uncharacterized LOC441204	ENSG00000214870	3.76698	-1.63059	0.830854	-1.96255	0.0496986	0.1604	5.42611	2.87166	2.78817	11.2924	0	0	3.94234	2.08057
			ENSG00000229816	22.5598	-0.929808	0.473818	-1.96237	0.0497189	0.160431	21.7044	28.7166	18.5878	4.51694	11.8583	11.8509	5.91351	11.4431
TMEM41B	440026	transmembrane protein 41B	ENSG00000166471	139.779	-0.304117	0.154986	-1.96222	0.0497367	0.160431	137.978	134.011	161.714	162.61	144.935	127.127	100.53	109.23
PPM1K	152926	protein phosphatase, Mg2+/Mn2+ dependent 1K	ENSG00000163644	246.902	-0.266442	0.135786	-1.96222	0.0497374	0.160431	234.098	254.62	235.136	205.521	164.699	217.625	208.944	185.171
			ENSG00000273691	4.74153	-1.42771	0.727724	-1.96189	0.0497758	0.160523	6.97642	5.74331	13.0115	2.25847	3.95277	2.1547	0.985585	4.16114
NDUFV1	4723	NADH:ubiquinone oxidoreductase core subunit V1	ENSG00000167792	364.926	-0.331576	0.169032	-1.96161	0.0498078	0.160595	460.444	380.973	325.286	483.313	333.351	322.128	315.387	334.972
CUTALP	253039	cutA divalent cation tolerance like, pseudogene	ENSG00000226752	219.003	-0.215303	0.109767	-1.96145	0.0498265	0.160624	230.222	218.246	256.511	243.915	208.179	216.547	216.829	173.728
RNASEL	6041	ribonuclease L	ENSG00000135828	34.0954	0.450589	0.229747	1.96124	0.0498506	0.16067	23.2547	26.8021	35.3168	40.6525	38.2101	33.3979	42.3802	49.9337
MARF1	9665	meiosis regulator and mRNA stability factor 1	ENSG00000166783	169.553	0.266375	0.135843	1.96091	0.0498894	0.160764	172.86	137.84	164.502	155.835	205.544	171.299	200.074	185.171
SOAT2	8435	sterol O-acyltransferase 2	ENSG00000167780	32.5011	-0.583958	0.297858	-1.96052	0.0499347	0.160878	31.0063	22.9733	34.3874	31.6186	6.58796	24.7791	22.6685	23.9266
LRIG2	9860	leucine rich repeats and immunoglobulin like domains 2	ENSG00000198799	57.963	-0.387151	0.197559	-1.95967	0.0500342	0.161137	70.5394	62.2192	74.3512	65.4957	55.3388	45.2487	64.063	44.7323
RPL37P1	140696	ribosomal protein L37 pseudogene 1	ENSG00000227401	1.84296	1.96918	1.00486	1.95966	0.0500355	0.161137	0.775158	0	2.78817	0	10.5407	2.1547	2.95676	1.04029
GTF2IRD1P1	729156	GTF2I repeat domain containing 1 pseudogene 1	ENSG00000230583	1.48532	2.29126	1.16926	1.95958	0.0500445	0.161137	0	0.957219	0.929389	0	1.31759	2.1547	3.94234	3.12086
IGIP	492311	IgA inducing protein	ENSG00000182700	28.72	-0.584092	0.298121	-1.95925	0.050084	0.161233	31.7815	32.5455	40.8931	33.8771	26.3518	17.2376	27.5964	21.846
TMEM201	199953	transmembrane protein 201	ENSG00000188807	85.3543	-0.335679	0.171384	-1.95864	0.0501551	0.16143	98.4451	107.209	86.4332	85.8219	51.3861	93.7295	84.7603	69.6992
			ENSG00000229087	1.38907	-2.93279	1.49745	-1.95852	0.0501689	0.161443	3.10063	0.957219	0	2.25847	0	0	0	0
ZC3H11A	9877	zinc finger CCCH-type containing 11A	ENSG00000058673	2.90465	-1.60106	0.817534	-1.9584	0.0501827	0.161456	7.75158	3.82888	4.64695	2.25847	1.31759	3.23205	1.97117	0
NRBF2	29982	nuclear receptor binding factor 2	ENSG00000148572	150.91	0.26809	0.136952	1.95754	0.0502842	0.161734	120.925	164.642	122.679	135.508	164.699	172.376	138.967	177.889
ZNF8-ERVK3-1	108903150	ZNF8-ERVK3-1 readthrough	ENSG00000267216	2.44851	1.63636	0.835942	1.9575	0.0502887	0.161734	1.55032	1.91444	0.929389	2.25847	3.95277	3.23205	3.94234	8.32229
RPL6	6128	ribosomal protein L6	ENSG00000089009	1997.3	-0.197965	0.101185	-1.95647	0.0504098	0.162083	1873.56	2222.66	2170.12	1883.57	1438.81	1929.54	1840.09	1898.52
RNF13	11342	ring finger protein 13	ENSG00000082996	355.631	-0.17575	0.0898337	-1.9564	0.0504186	0.162083	323.241	340.77	399.637	406.525	317.539	328.592	310.459	329.771
SPEF2	79925	sperm flagellar 2	ENSG00000152582	55.4772	-0.426925	0.218228	-1.95632	0.0504271	0.162083	55.0362	57.4331	65.9867	49.6864	51.3861	37.7073	56.1783	27.0474
ZNF550	162972	zinc finger protein 550	ENSG00000251369	52.0687	-0.452661	0.23151	-1.95525	0.0505531	0.162457	45.7343	43.0749	69.7042	56.4618	40.8453	35.5526	49.2793	30.1683
NPC2	10577	NPC intracellular cholesterol transporter 2	ENSG00000119655	307.96	-0.294169	0.150466	-1.95506	0.0505764	0.162482	268.205	267.064	317.851	334.254	202.909	230.553	260.194	266.313
LAMA5	3911	laminin subunit alpha 5	ENSG00000130702	327.675	0.311263	0.159212	1.95502	0.0505807	0.162482	342.62	285.251	355.027	291.343	455.887	397.542	376.494	358.899
BCLAF1P2	731605	BCL2 associated transcription factor 1 pseudogene 2	ENSG00000279800	2.14217	1.69542	0.867531	1.9543	0.0506653	0.162722	0	0.957219	1.85878	4.51694	7.90555	3.23205	1.97117	5.20143
			ENSG00000229152	4.59808	-1.21856	0.623574	-1.95416	0.0506828	0.162747	5.42611	7.65775	8.36451	2.25847	3.95277	3.23205	2.95676	1.04029
LNCSRLR	109729161	lncRNA sorafenib resistance in renal cell carcinoma associated	ENSG00000240032	2.04285	-1.81027	0.926448	-1.95398	0.0507031	0.16278	4.65095	3.82888	3.71756	2.25847	0	1.07735	0	3.12086
PIK3CB	5291	phosphatidylinositol-4,5-bisphosphate 3-kinase catalytic subunit beta	ENSG00000051382	494.93	-0.219882	0.11254	-1.95381	0.0507236	0.162811	529.433	497.754	535.328	442.66	364.973	435.25	440.557	487.894
LOC93622	93622	Morf4 family associated protein 1 like 1 pseudogene	ENSG00000170846	130.022	-0.364553	0.1866	-1.95366	0.0507411	0.162811	120.925	224.946	166.361	205.521	126.489	184.227	139.953	100.908
PNPLA3	80339	patatin like phospholipase domain containing 3	ENSG00000100344	16.2677	0.658807	0.337218	1.95365	0.0507423	0.162811	11.6274	16.2727	14.8702	6.77541	19.7639	15.0829	29.5676	17.6849
IFI6	2537	interferon alpha inducible protein 6	ENSG00000126709	326.848	-0.723581	0.370398	-1.95352	0.0507574	0.162827	27.1305	28.7166	20.4466	29.3601	13.1759	23.7017	9.85585	16.6446
GPRASP1	9737	G protein-coupled receptor associated sorting protein 1	ENSG00000198932	15.4121	-0.895027	0.458219	-1.95327	0.0507871	0.162868	13.1777	6.70053	21.376	18.0678	14.4935	7.54145	3.94234	6.24172
TFEB	7942	transcription factor EB	ENSG00000112561	7.73671	0.910705	0.466251	1.95325	0.0507898	0.162868	3.87579	3.82888	7.43512	11.2924	6.58796	8.61881	18.7261	9.36257
MIR30C2	407032	microRNA 30c-2	ENSG00000199094	1.87944	-2.71803	1.39164	-1.95312	0.0508056	0.162873	2.32547	0.957219	4.64695	0	0	0	0.985585	0
ARID3B	10620	AT-rich interaction domain 3B	ENSG00000179361	29.0032	0.542698	0.277869	1.95307	0.0508113	0.162873	31.0063	26.8021	25.0935	15.8093	44.7981	34.4752	36.4666	35.3697
AATK	9625	apoptosis associated tyrosine kinase	ENSG00000181409	14.1425	0.618727	0.316821	1.95292	0.0508287	0.162897	19.379	12.4438	13.0115	6.77541	28.987	23.7017	22.6685	11.4431
SLC4A2	6522	solute carrier family 4 member 2	ENSG00000164889	239.906	0.32025	0.163999	1.95276	0.0508481	0.162924	286.033	203.888	184.949	191.97	308.316	254.255	273.993	255.91
NRBP2	340371	nuclear receptor binding protein 2	ENSG00000185189	25.939	-0.601527	0.308062	-1.95261	0.0508653	0.162924	20.1541	26.8021	42.7519	22.5847	26.3518	18.315	10.8414	20.8057
EIF4G1	1981	eukaryotic translation initiation factor 4 gamma 1	ENSG00000114867	2525.03	0.165535	0.0847767	1.9526	0.0508668	0.162924	2747.16	2384.43	2400.61	2624.34	2822.28	3083.38	2768.51	2713.07
GPT2	84706	glutamic--pyruvic transaminase 2	ENSG00000166123	311.008	0.282419	0.144672	1.95213	0.0509222	0.16307	237.974	237.39	220.265	173.902	246.39	257.487	273.007	293.361
GOLGA7	51125	golgin A7	ENSG00000147533	253.815	0.293341	0.150309	1.95158	0.0509879	0.163248	208.518	222.075	302.981	282.309	274.059	331.824	305.531	323.529
GOLPH3L	55204	golgi phosphoprotein 3 like	ENSG00000143457	427.47	0.203988	0.104541	1.95127	0.0510255	0.163323	381.378	319.711	368.968	390.716	391.325	408.316	425.773	448.363
CCDC80	151887	coiled-coil domain containing 80	ENSG00000091986	3.74464	1.26875	0.650239	1.95121	0.0510325	0.163323	3.10063	2.87166	0.929389	4.51694	9.22314	4.3094	6.8991	5.20143
LOC105370941	105370941	uncharacterized LOC105370941	ENSG00000261136	4.92454	-1.2376	0.634298	-1.95113	0.051041	0.163323	8.52674	4.7861	5.57634	2.25847	3.95277	1.07735	0.985585	4.16114
POLR3GL	84265	RNA polymerase III subunit GL	ENSG00000121851	202.286	-0.316472	0.16221	-1.951	0.0510566	0.163341	175.186	205.802	189.595	271.017	142.3	151.906	196.131	171.647
MINAR1	23251	membrane integral NOTCH2 associated receptor 1	ENSG00000169330	2.12462	-1.60158	0.820985	-1.9508	0.0510804	0.163386	4.65095	1.91444	8.36451	4.51694	0	2.1547	2.95676	1.04029
ELOVL1	64834	ELOVL fatty acid elongase 1	ENSG00000066322	84.6285	0.430019	0.220447	1.95067	0.0510963	0.163405	68.2139	89.0214	58.5515	97.1143	123.854	92.6522	83.7747	114.431
CDNF	441549	cerebral dopamine neurotrophic factor	ENSG00000185267	4.46712	1.22256	0.626986	1.94991	0.051187	0.16363	4.65095	2.87166	0.929389	2.25847	7.90555	5.38675	6.8991	6.24172
SNRPA1	6627	small nuclear ribonucleoprotein polypeptide A'	ENSG00000131876	181.074	0.354508	0.181814	1.94984	0.0511957	0.16363	163.558	229.733	155.208	180.678	193.686	261.796	256.252	218.46
UBA52	7311	ubiquitin A-52 residue ribosomal protein fusion product 1	ENSG00000221983	1779.25	0.297892	0.152787	1.94971	0.0512102	0.16363	1475.13	1404.24	1525.13	1499.63	1397.96	1909.07	1885.42	2061.85
			ENSG00000261474	19.9417	-0.572832	0.293815	-1.94963	0.0512198	0.16363	24.0299	24.8877	26.0229	15.8093	18.4463	15.0829	15.7694	14.564
ZMIZ2	83637	zinc finger MIZ-type containing 2	ENSG00000122515	136.061	-0.323033	0.165692	-1.9496	0.0512237	0.16363	162.783	115.824	148.702	108.407	101.455	107.735	106.443	119.633
LOC105373958	105373958	uncharacterized LOC105373958	ENSG00000234949	29.3172	-0.462687	0.237327	-1.94958	0.0512264	0.16363	33.3318	38.2888	37.1756	29.3601	30.3046	32.3205	18.7261	21.846
PRR5-ARHGAP8	553158	PRR5-ARHGAP8 readthrough	ENSG00000248405	3.07165	1.37682	0.706517	1.94874	0.0513263	0.163905	2.32547	2.87166	2.78817	0	2.63518	8.61881	6.8991	5.20143
ZNF268	10795	zinc finger protein 268	ENSG00000090612	152.014	-0.271548	0.139349	-1.94869	0.0513322	0.163905	127.901	163.684	160.784	203.262	152.841	126.05	135.025	117.552
MMD	23531	monocyte to macrophage differentiation associated	ENSG00000108960	94.4705	0.335539	0.172236	1.94813	0.0513995	0.164088	92.2438	97.6364	112.456	85.8219	130.442	130.359	131.083	102.988
RPS6KA5	9252	ribosomal protein S6 kinase A5	ENSG00000100784	169.034	-0.319277	0.163901	-1.94799	0.0514163	0.16411	217.819	185.701	186.807	169.385	140.982	180.995	153.751	137.318
			ENSG00000198618	10.9184	-2.51787	1.2926	-1.94791	0.0514263	0.16411	3.10063	67.9626	7.43512	6.77541	2.63518	3.23205	5.91351	3.12086
URB1-AS1	84996	URB1 antisense RNA 1 (head to head)	ENSG00000256073	55.8167	0.437777	0.224753	1.94782	0.0514368	0.164111	48.0598	46.9037	42.7519	92.5973	96.1842	63.5637	60.1207	75.9409
CISD1	55847	CDGSH iron sulfur domain 1	ENSG00000122873	500.507	-0.214205	0.110013	-1.9471	0.0515231	0.164355	427.112	525.513	506.517	523.965	401.865	429.863	387.335	482.693
			ENSG00000268520	5.1468	-1.37178	0.704718	-1.94656	0.0515872	0.164527	12.4025	5.74331	2.78817	2.25847	1.31759	4.3094	1.97117	2.08057
TAF4B	6875	TATA-box binding protein associated factor 4b	ENSG00000141384	67.0572	-0.365057	0.187559	-1.94636	0.051612	0.164575	52.7108	61.262	67.8454	85.8219	55.3388	46.3261	55.1928	43.692
ATG14	22863	autophagy related 14	ENSG00000126775	138.824	0.279331	0.143523	1.94624	0.0516257	0.164586	124.025	138.797	106.88	160.351	204.227	119.586	131.083	178.929
DDIAS	220042	DNA damage induced apoptosis suppressor	ENSG00000165490	141.404	-0.27866	0.143235	-1.94547	0.0517181	0.164834	145.73	170.385	140.338	144.542	94.8666	138.978	135.025	124.834
SEC23A	10484	Sec23 homolog A, COPII coat complex component	ENSG00000100934	365.688	0.199839	0.102723	1.94543	0.0517233	0.164834	379.052	370.444	379.191	345.546	475.65	430.94	407.047	391.148
ATP2A2	488	ATPase sarcoplasmic/endoplasmic reticulum Ca2+ transporting 2	ENSG00000174437	578.686	0.197262	0.101415	1.94509	0.0517641	0.164932	510.829	526.471	545.552	514.932	534.942	637.792	605.149	626.252
HCG17	414778	HLA complex group 17	ENSG00000270604	3.11605	-1.53139	0.787467	-1.9447	0.0518109	0.165049	3.10063	4.7861	5.57634	11.2924	3.95277	1.07735	1.97117	1.04029
ERCC1	2067	ERCC excision repair 1, endonuclease non-catalytic subunit	ENSG00000012061	48.8735	0.425374	0.218874	1.94346	0.0519603	0.165476	40.3082	37.3315	41.8225	40.6525	59.2916	44.1714	44.3513	67.6186
FKBP10	60681	FKBP prolyl isomerase 10	ENSG00000141756	298.311	-0.308759	0.158874	-1.94342	0.0519651	0.165476	295.335	358.957	243.5	442.66	384.737	225.166	240.483	222.621
MUC4	4585	mucin 4, cell surface associated	ENSG00000145113	20.39	0.501794	0.258267	1.94292	0.0520255	0.165614	24.0299	22.016	21.376	20.3262	32.9398	36.6299	27.5964	29.128
			ENSG00000260077	8.73832	-0.884533	0.455265	-1.9429	0.0520287	0.165614	6.97642	11.4866	15.7996	13.5508	7.90555	4.3094	5.91351	7.282
TAS2R14	50840	taste 2 receptor member 14	ENSG00000212127	11.2474	-0.856713	0.440972	-1.94278	0.0520422	0.165625	13.1777	17.2299	13.9408	2.25847	5.27036	4.3094	9.85585	8.32229
CD163L1	283316	CD163 molecule like 1	ENSG00000177675	2.10822	2.48426	1.27887	1.94254	0.0520723	0.165687	0	0.957219	0	0	1.31759	0	1.97117	4.16114
PIK3R3	8503	phosphoinositide-3-kinase regulatory subunit 3	ENSG00000117461	745.371	0.260427	0.134071	1.94246	0.0520816	0.165687	772.058	514.027	684.96	596.237	722.04	656.107	780.583	923.774
MIR4458HG	100505738	MIR4458 host gene	ENSG00000247516	77.7002	-0.329064	0.169424	-1.94225	0.0521066	0.165734	86.0426	80.4064	80.8569	54.2033	71.1499	52.7902	59.1351	66.5783
ANXA6	309	annexin A6	ENSG00000197043	260.152	-0.328116	0.168972	-1.94183	0.0521574	0.165864	297.661	220.16	315.992	246.173	147.57	218.702	258.223	236.145
NIFK	84365	nucleolar protein interacting with the FHA domain of MKI67	ENSG00000155438	653.615	-0.160297	0.0825544	-1.94171	0.052172	0.165878	582.919	636.551	638.491	790.465	550.753	595.775	601.207	586.721
FZD8	8325	frizzled class receptor 8	ENSG00000177283	7.32695	-0.907861	0.467613	-1.94148	0.0522	0.165935	9.3019	14.3583	8.36451	20.3262	3.95277	5.38675	9.85585	6.24172
			ENSG00000231434	3.4205	1.26631	0.652604	1.94039	0.0523321	0.166323	3.10063	4.7861	0	6.77541	11.8583	8.61881	4.92793	6.24172
NMT1	4836	N-myristoyltransferase 1	ENSG00000136448	334.674	0.305817	0.157624	1.94017	0.0523592	0.166377	284.483	318.754	227.7	329.737	391.325	347.984	308.488	379.704
FKBP14	55033	FKBP prolyl isomerase 14	ENSG00000106080	112.555	0.267853	0.138078	1.93987	0.0523958	0.166456	82.1668	94.7647	84.5744	81.305	97.5018	110.967	97.5729	108.19
DKC1	1736	dyskerin pseudouridine synthase 1	ENSG00000130826	1603.59	-0.240107	0.123779	-1.9398	0.0524043	0.166456	1508.46	1559.31	1556.73	1614.81	1042.21	1355.31	1470.49	1407.51
FAN1	22909	FANCD2 and FANCI associated nuclease 1	ENSG00000198690	92.291	-0.349882	0.180399	-1.93949	0.0524414	0.166542	94.5693	105.294	144.985	101.631	83.0082	92.6522	89.6882	86.3437
PLAC8	51316	placenta associated 8	ENSG00000145287	3.13497	1.39425	0.718953	1.93928	0.0524672	0.166591	2.32547	3.82888	0	4.51694	6.58796	7.54145	4.92793	6.24172
MAST2	23139	microtubule associated serine/threonine kinase 2	ENSG00000086015	117.018	-0.312077	0.160955	-1.93891	0.0525127	0.166704	118.599	140.711	112.456	97.1143	104.09	102.348	92.645	85.3035
			ENSG00000259940	2.68834	1.80701	0.932146	1.93854	0.0525571	0.166813	1.55032	0.957219	0.929389	0	3.95277	5.38675	0.985585	4.16114
ATP6V0E1	8992	ATPase H+ transporting V0 subunit e1	ENSG00000113732	651.709	0.191623	0.0988742	1.93805	0.0526168	0.16697	586.02	673.882	622.691	731.745	686.465	746.604	707.65	823.906
NUP62CL	54830	nucleoporin 62 C-terminal like	ENSG00000198088	27.2848	-0.572634	0.295603	-1.93717	0.052724	0.167251	41.0834	24.8877	35.3168	9.03389	13.1759	29.0885	22.6685	14.564
			ENSG00000277959	19.9197	-0.744739	0.384449	-1.93716	0.0527258	0.167251	20.9293	21.0588	23.2347	33.8771	17.1287	15.0829	11.827	13.5237
TIPIN	54962	TIMELESS interacting protein	ENSG00000075131	129.025	-0.307388	0.158691	-1.93702	0.0527433	0.167274	122.475	187.615	150.561	144.542	109.36	128.205	136.996	113.391
CYSTM1	84418	cysteine rich transmembrane module containing 1	ENSG00000120306	48.5943	0.748377	0.386382	1.93688	0.0527597	0.167294	45.7343	41.1604	51.1164	42.911	52.7036	86.1881	78.8468	86.3437
SYNGR1	9145	synaptogyrin 1	ENSG00000100321	47.5712	-0.414227	0.213886	-1.93667	0.0527855	0.167344	37.2076	33.5027	52.0458	42.911	35.575	25.8564	39.4234	22.8863
SNORD13E	109617020	small nucleolar RNA, C/D box 13E	ENSG00000238311	7.97654	-1.30133	0.672077	-1.93629	0.0528323	0.16746	13.9528	5.74331	10.2233	2.25847	2.63518	3.23205	6.8991	1.04029
ZNF416	55659	zinc finger protein 416	ENSG00000083817	7.27304	0.877268	0.453089	1.93619	0.0528444	0.167466	7.75158	3.82888	6.50573	6.77541	9.22314	9.69616	13.7982	12.4834
SFPQ	6421	splicing factor proline and glutamine rich	ENSG00000116560	2500.51	0.163432	0.0844332	1.93564	0.0529124	0.167617	2504.54	2901.33	2254.7	2213.3	2743.22	2939.01	2698.53	2698.5
MTDH	92140	metadherin	ENSG00000147649	4451.61	0.142931	0.0738419	1.93563	0.0529125	0.167617	3823.08	4052.87	3534.47	3419.33	3989.67	4218.91	3874.33	4311.99
ZBTB7C	201501	zinc finger and BTB domain containing 7C	ENSG00000184828	1.82601	1.59108	0.822199	1.93515	0.0529715	0.167772	2.32547	1.91444	0.929389	2.25847	6.58796	5.38675	6.8991	3.12086
C6orf226	441150	chromosome 6 open reading frame 226	ENSG00000221821	46.981	0.408665	0.211207	1.9349	0.0530023	0.167837	48.0598	41.1604	44.6107	22.5847	52.7036	57.0996	56.1783	53.0546
CCP110	9738	centriolar coiled-coil protein 110	ENSG00000103540	467.938	-0.181288	0.0937018	-1.93473	0.0530233	0.167858	481.373	497.754	438.672	329.737	386.054	392.156	420.845	370.342
			ENSG00000266959	6.31085	-1.18491	0.612456	-1.93468	0.0530291	0.167858	6.97642	5.74331	11.1527	4.51694	2.63518	2.1547	5.91351	2.08057
			ENSG00000226179	181.535	-0.698433	0.361144	-1.93394	0.05312	0.168087	223.246	171.342	241.641	79.0465	142.3	90.4975	111.371	100.908
KEAP1	9817	kelch like ECH associated protein 1	ENSG00000079999	292.201	0.185859	0.0961043	1.93393	0.0531221	0.168087	269.755	287.166	248.147	284.567	325.445	304.89	283.849	321.448
LANCL2	55915	LanC like 2	ENSG00000132434	82.1088	-0.308341	0.159448	-1.93381	0.0531365	0.168096	82.1668	77.5347	108.739	101.631	57.974	82.956	65.0486	87.384
MRPS18B	28973	mitochondrial ribosomal protein S18B	ENSG00000204568	1146.36	0.223366	0.11551	1.93374	0.0531453	0.168096	1027.86	992.636	1043.7	842.41	917.043	1133.37	1191.57	1330.53
WDR54	84058	WD repeat domain 54	ENSG00000005448	195.805	0.330091	0.170709	1.93364	0.0531568	0.1681	183.713	148.369	178.443	144.542	121.218	234.862	226.685	243.427
LINC02869	440714	long intergenic non-protein coding RNA 2869	ENSG00000228208	5.35711	1.25415	0.648676	1.9334	0.0531876	0.168165	3.87579	1.91444	4.64695	0	11.8583	3.23205	8.87027	5.20143
PPP1R37	284352	protein phosphatase 1 regulatory subunit 37	ENSG00000104866	72.3592	0.326476	0.168921	1.93272	0.0532705	0.168371	72.0897	78.492	59.4809	72.2711	100.137	81.8786	76.8756	95.7063
			ENSG00000255062	4.47305	-1.37299	0.710399	-1.9327	0.0532732	0.168371	3.10063	12.4438	3.71756	2.25847	2.63518	2.1547	2.95676	1.04029
MICALL1	85377	MICAL like 1	ENSG00000100139	48.312	0.403881	0.209076	1.93174	0.0533914	0.168712	51.1604	36.3743	38.105	31.6186	39.5277	57.0996	57.1639	59.2963
			ENSG00000270482	1.95389	-2.03058	1.0516	-1.93094	0.053491	0.16897	2.32547	2.87166	5.57634	2.25847	1.31759	0	0.985585	1.04029
SRD5A3	79644	steroid 5 alpha-reductase 3	ENSG00000128039	103.918	-0.274202	0.142006	-1.93092	0.0534934	0.16897	110.848	110.08	116.174	133.25	81.6907	90.4975	106.443	101.948
PROSER2	254427	proline and serine rich 2	ENSG00000148426	83.9834	0.280728	0.145398	1.93075	0.0535136	0.168987	78.291	65.0909	84.5744	76.788	84.3258	98.0389	105.458	81.1423
TRIM66	9866	tripartite motif containing 66	ENSG00000166436	109.312	-0.463633	0.240136	-1.93071	0.0535193	0.168987	127.901	100.508	116.174	63.2372	69.8323	76.4919	87.7171	67.6186
MARK2	2011	microtubule affinity regulating kinase 2	ENSG00000072518	291.594	0.250826	0.129955	1.9301	0.0535942	0.169179	284.483	242.176	236.994	309.411	418.994	282.266	265.122	304.804
CSNK1G3	1456	casein kinase 1 gamma 3	ENSG00000151292	460.402	-0.172204	0.0892226	-1.93005	0.0536007	0.169179	446.491	483.396	453.542	505.898	471.698	414.78	410.989	373.463
			ENSG00000239415	12.681	-1.09843	0.569219	-1.92972	0.0536418	0.169249	13.9528	4.7861	18.5878	0	0	8.61881	6.8991	3.12086
			ENSG00000246695	75.2529	0.294264	0.152492	1.9297	0.0536434	0.169249	106.197	79.4492	99.4447	101.631	129.124	134.669	96.5873	114.431
ZNF276	92822	zinc finger protein 276	ENSG00000158805	194.136	-0.306699	0.158958	-1.92943	0.0536771	0.169323	198.441	189.529	199.819	146.801	146.253	145.442	178.391	131.076
PCP2	126006	Purkinje cell protein 2	ENSG00000174788	2.53125	-2.24968	1.16612	-1.92921	0.0537052	0.169379	1.55032	1.91444	4.64695	2.25847	0	1.07735	0.985585	0
			ENSG00000251666	2.81599	-1.97419	1.0236	-1.92867	0.053772	0.169557	6.20127	1.91444	2.78817	0	0	1.07735	0.985585	1.04029
SHPK	23729	sedoheptulokinase	ENSG00000197417	35.3983	-0.432644	0.224348	-1.92845	0.0537994	0.169611	40.3082	41.1604	37.1756	31.6186	31.6222	29.0885	24.6396	29.128
SUMO2	6613	small ubiquitin like modifier 2	ENSG00000188612	409.931	-0.201415	0.104451	-1.92833	0.053814	0.169624	418.585	492.968	469.342	483.313	366.29	458.951	404.09	384.906
ATP6V1F	9296	ATPase H+ transporting V1 subunit F	ENSG00000128524	232.435	0.252918	0.131174	1.92811	0.0538418	0.169636	208.518	172.299	211.901	212.296	233.214	240.249	234.569	247.588
H2AJ	55766	H2A.J histone	ENSG00000246705	617.377	-0.242754	0.125906	-1.92806	0.0538474	0.169636	619.351	700.684	579.939	903.389	636.397	527.902	579.524	605.446
GOSR1	9527	golgi SNAP receptor complex member 1	ENSG00000108587	231.56	-0.191112	0.0991216	-1.92805	0.0538485	0.169636	230.997	208.674	225.842	243.915	185.78	214.393	209.93	178.929
ORC3	23595	origin recognition complex subunit 3	ENSG00000135336	65.4316	0.349343	0.181221	1.92771	0.0538907	0.169736	58.1369	54.5615	42.7519	65.4957	72.4675	66.7957	67.0198	69.6992
CXorf56	63932	chromosome X open reading frame 56	ENSG00000018610	165.615	0.23126	0.119989	1.92735	0.0539362	0.169847	127.901	158.898	145.914	160.351	163.381	183.15	167.549	172.687
			ENSG00000232296	1.89477	-2.67206	1.38659	-1.92707	0.0539711	0.169916	0	1.91444	2.78817	0	0	0	0	0
FBXL6	26233	F-box and leucine rich repeat protein 6	ENSG00000182325	6.96327	1.1041	0.57297	1.92697	0.0539833	0.169916	3.87579	4.7861	3.71756	4.51694	7.90555	5.38675	8.87027	13.5237
EIF2S3	1968	eukaryotic translation initiation factor 2 subunit gamma	ENSG00000130741	613.946	0.170092	0.0882734	1.92688	0.0539944	0.169916	567.416	596.348	610.609	663.991	708.864	698.123	691.881	629.373
			ENSG00000257954	21.49	-0.870725	0.451892	-1.92684	0.0539993	0.169916	31.7815	22.9733	22.3053	6.77541	21.0815	15.0829	5.91351	7.282
PCDHB4	56131	protocadherin beta 4	ENSG00000081818	6.18674	-1.19565	0.620636	-1.9265	0.0540424	0.170019	4.65095	9.57219	9.29389	6.77541	5.27036	4.3094	1.97117	2.08057
CCT6A	908	chaperonin containing TCP1 subunit 6A	ENSG00000146731	1547.4	0.150975	0.0783759	1.92629	0.0540681	0.17002	1355.75	1588.03	1389.44	1585.45	1581.11	1681.74	1573.98	1714.39
ST8SIA6	338596	ST8 alpha-N-acetyl-neuraminide alpha-2,8-sialyltransferase 6	ENSG00000148488	13.5279	-0.807759	0.419336	-1.92628	0.0540692	0.17002	16.2783	7.65775	17.6584	9.03389	2.63518	5.38675	11.827	9.36257
POR	5447	cytochrome p450 oxidoreductase	ENSG00000127948	275.019	0.252986	0.131336	1.92624	0.0540739	0.17002	245.725	254.62	286.252	331.995	353.114	322.128	347.912	294.401
CABYR	26256	calcium binding tyrosine phosphorylation regulated	ENSG00000154040	19.4875	0.536399	0.278491	1.92609	0.0540931	0.170048	17.8286	19.1444	12.0821	22.5847	18.4463	24.7791	24.6396	31.2086
FBXO6	26270	F-box protein 6	ENSG00000116663	6.31213	1.0158	0.527414	1.92601	0.0541037	0.170049	4.65095	2.87166	1.85878	11.2924	6.58796	5.38675	8.87027	13.5237
ERO1A	30001	endoplasmic reticulum oxidoreductase 1 alpha	ENSG00000197930	360.866	0.212079	0.110121	1.92588	0.054119	0.170065	296.11	392.46	345.733	343.288	418.994	379.227	410.989	384.906
HSBP1	3281	heat shock factor binding protein 1	ENSG00000230989	3122.81	0.123439	0.0641065	1.92552	0.0541638	0.170159	2701.43	3023.86	3264.95	3100.88	3002.79	3487.38	3342.12	3319.55
APTX	54840	aprataxin	ENSG00000137074	321.399	0.223693	0.116175	1.92548	0.0541698	0.170159	298.436	278.551	304.84	237.14	278.012	336.133	330.171	374.503
RN7SL329P	106479343	RNA, 7SL, cytoplasmic 329, pseudogene	ENSG00000242170	53.191	-1.1467	0.59563	-1.92519	0.0542056	0.170239	95.3445	87.1069	82.7157	9.03389	22.3991	45.2487	30.5531	27.0474
SMOX	54498	spermine oxidase	ENSG00000088826	8.43671	1.31742	0.684741	1.92397	0.0543584	0.170639	1.55032	1.91444	2.78817	2.25847	3.95277	8.61881	1.97117	6.24172
NEK4	6787	NIMA related kinase 4	ENSG00000114904	92.9072	-0.293694	0.152652	-1.92395	0.0543608	0.170639	86.0426	99.5508	109.668	121.957	88.2786	88.3428	72.9333	84.2632
DOCK7	85440	dedicator of cytokinesis 7	ENSG00000116641	116.629	-0.283474	0.147346	-1.92387	0.0543712	0.170639	112.398	117.738	118.032	92.5973	85.6434	90.4975	94.6162	96.7466
RSKR	124923	ribosomal protein S6 kinase related	ENSG00000167524	55.9772	-0.559486	0.290817	-1.92384	0.0543744	0.170639	45.7343	43.0749	56.6928	38.394	35.575	39.862	28.582	22.8863
MON1A	84315	MON1 homolog A, secretory trafficking associated	ENSG00000164077	17.089	0.675368	0.35112	1.92347	0.054421	0.170745	16.2783	6.70053	6.50573	15.8093	14.4935	19.3923	17.7405	17.6849
NUP205	23165	nucleoporin 205	ENSG00000155561	202.814	-0.36216	0.188291	-1.92341	0.0544288	0.170745	208.518	270.893	296.475	329.737	197.639	254.255	206.973	194.533
			ENSG00000276517	22.934	-0.922745	0.479857	-1.92296	0.0544851	0.170889	27.1305	24.8877	28.8111	6.77541	6.58796	10.7735	15.7694	14.564
			ENSG00000215105	146.133	-0.247731	0.128839	-1.9228	0.0545051	0.170919	166.659	165.599	161.714	246.173	200.274	127.127	148.823	132.116
ENO2	2026	enolase 2	ENSG00000111674	40.2308	0.497128	0.258584	1.9225	0.0545433	0.171006	33.3318	22.016	27.8817	11.2924	21.0815	36.6299	43.3657	40.5712
TMEM54	113452	transmembrane protein 54	ENSG00000121900	66.7669	0.367313	0.191103	1.92207	0.0545974	0.171143	69.7642	102.422	55.7634	101.631	137.029	110.967	84.7603	85.3035
RPL35P5	441246	ribosomal protein L35 pseudogene 5	ENSG00000225573	2.39976	1.78015	0.926287	1.92182	0.0546287	0.171209	1.55032	0.957219	0	2.25847	5.27036	4.3094	0.985585	4.16114
ZBTB8B	728116	zinc finger and BTB domain containing 8B	ENSG00000273274	3.09963	-1.51279	0.787237	-1.92164	0.0546514	0.171242	4.65095	4.7861	4.64695	4.51694	1.31759	2.1547	1.97117	1.04029
SNX9	51429	sorting nexin 9	ENSG00000130340	89.8686	0.292364	0.152155	1.92149	0.05467	0.171242	72.0897	65.0909	81.7863	72.2711	85.6434	110.967	90.6738	69.6992
HSPA5	3309	heat shock protein family A (Hsp70) member 5	ENSG00000044574	3464.56	0.156555	0.0814759	1.92148	0.0546707	0.171242	2915.37	2903.25	2592.07	2931.5	3359.86	3178.18	2893.68	3207.2
ULK3	25989	unc-51 like kinase 3	ENSG00000140474	320.312	-0.234894	0.122263	-1.92122	0.0547045	0.171316	358.898	279.508	341.086	205.521	216.085	235.94	314.402	259.031
LNPEP	4012	leucyl and cystinyl aminopeptidase	ENSG00000113441	330.678	-0.216153	0.112514	-1.92112	0.054717	0.171322	325.566	301.524	351.309	284.567	284.6	268.26	275.964	267.353
NBAS	51594	NBAS subunit of NRZ tethering complex	ENSG00000151779	125.249	-0.317109	0.165079	-1.92095	0.054738	0.171343	136.428	120.61	118.962	88.0804	104.09	93.7295	87.7171	96.7466
FRG1	2483	FSHD region gene 1	ENSG00000109536	228.053	0.248176	0.129198	1.9209	0.0547444	0.171343	224.796	184.743	191.454	173.902	210.815	218.702	230.627	268.394
MORN2	729967	MORN repeat containing 2	ENSG00000188010	149.014	0.289035	0.150484	1.9207	0.0547696	0.171389	134.102	147.412	145.914	169.385	180.51	203.619	179.376	157.083
VAV2	7410	vav guanine nucleotide exchange factor 2	ENSG00000160293	268.493	-0.253813	0.132176	-1.92026	0.0548246	0.171529	336.419	275.679	312.275	275.534	250.342	261.796	273.993	225.742
			ENSG00000273199	3.59976	1.30894	0.681709	1.92009	0.054847	0.171566	1.55032	2.87166	1.85878	2.25847	3.95277	6.4641	6.8991	3.12086
CKMT2-AS1	100131067	CKMT2 antisense RNA 1	ENSG00000247572	33.8909	-0.45378	0.236354	-1.91992	0.0548681	0.171594	31.7815	51.6898	29.7405	29.3601	26.3518	26.9338	30.5531	21.846
BDNF-AS	497258	BDNF antisense RNA	ENSG00000245573	12.2485	-0.790991	0.412006	-1.91985	0.0548766	0.171594	14.728	16.2727	19.5172	31.6186	11.8583	12.9282	8.87027	11.4431
ADRM1	11047	adhesion regulating molecule 1	ENSG00000130706	406.445	0.27068	0.141006	1.91964	0.0549033	0.171644	365.1	421.176	278.817	424.593	533.624	435.25	379.45	441.081
PPT2	9374	palmitoyl-protein thioesterase 2	ENSG00000221988	20.9608	0.618319	0.32213	1.91947	0.0549249	0.171679	13.1777	10.5294	18.5878	11.2924	10.5407	19.3923	32.5243	19.7654
GRHL2	79977	grainyhead like transcription factor 2	ENSG00000083307	300.026	-0.201005	0.104728	-1.91931	0.054945	0.17171	323.241	352.257	309.487	411.042	324.127	330.747	262.166	282.958
HLA-DQB1	3119	major histocompatibility complex, class II, DQ beta 1	ENSG00000179344	17.6573	0.566285	0.295138	1.91871	0.0550205	0.171873	15.5032	10.5294	22.3053	22.5847	19.7639	23.7017	28.582	28.0877
CENPW	387103	centromere protein W	ENSG00000203760	203.315	0.262902	0.137024	1.91865	0.0550282	0.171873	171.31	301.524	164.502	187.453	251.66	261.796	231.612	248.628
MAFG-DT	92659	MAFG divergent transcript	ENSG00000265688	12.3245	0.658732	0.343339	1.91861	0.055034	0.171873	14.728	11.4866	12.0821	6.77541	21.0815	18.315	10.8414	26.0071
			ENSG00000261596	26.2634	-0.825534	0.430298	-1.91852	0.0550453	0.171873	26.3554	19.1444	26.0229	11.2924	6.58796	15.0829	12.8126	13.5237
HCAR2	338442	hydroxycarboxylic acid receptor 2	ENSG00000182782	16.7515	0.676496	0.352631	1.91843	0.055057	0.171873	12.4025	11.4866	12.0821	9.03389	17.1287	18.315	21.6829	16.6446
TMEM9	252839	transmembrane protein 9	ENSG00000116857	243.055	0.266944	0.139149	1.9184	0.05506	0.171873	209.293	190.487	188.666	271.017	252.978	253.177	224.713	285.038
			ENSG00000165121	17.4444	-0.731649	0.381442	-1.91811	0.0550965	0.171955	24.8051	18.1872	17.6584	11.2924	18.4463	6.4641	5.91351	15.6043
ANKRD17	26057	ankyrin repeat domain 17	ENSG00000132466	929.448	-0.137532	0.0717358	-1.91721	0.0552116	0.172281	1003.83	1017.52	889.426	957.592	985.558	852.184	816.064	872.8
MYEF2	50804	myelin expression factor 2	ENSG00000104177	158.125	-0.232681	0.121384	-1.9169	0.0552503	0.17236	195.34	171.342	205.395	153.576	159.429	165.912	170.506	132.116
RPS25	6230	ribosomal protein S25	ENSG00000118181	3165.88	-0.235013	0.122604	-1.91684	0.0552579	0.17236	2833.2	3858.55	3693.39	4927.99	3290.03	3208.35	3392.38	3095.89
KRIT1	889	KRIT1 ankyrin repeat containing	ENSG00000001631	55.8101	-0.332387	0.173455	-1.91628	0.05533	0.172553	53.4859	64.1337	59.4809	65.4957	46.1157	42.0167	52.236	48.8934
COX17	10063	cytochrome c oxidase copper chaperone COX17	ENSG00000138495	1006.19	0.237206	0.123814	1.91583	0.0553868	0.172697	910.036	1223.33	983.294	1149.56	1275.43	1205.56	1226.07	1311.8
HOXA5	3202	homeobox A5	ENSG00000106004	81.2671	0.353857	0.184716	1.91569	0.055405	0.172721	58.912	44.0321	62.2691	60.9787	81.6907	60.3316	68.0054	78.0214
ADSS2	159	adenylosuccinate synthase 2	ENSG00000035687	423.156	-0.174489	0.0910945	-1.91547	0.0554323	0.172773	453.468	379.059	386.626	408.783	342.574	328.592	367.623	403.631
MINCR	100507316	MYC-induced long non-coding RNA	ENSG00000253716	20.8749	0.549422	0.286865	1.91527	0.0554587	0.172823	20.9293	16.2727	18.5878	11.2924	21.0815	24.7791	27.5964	29.128
ZBED3	84327	zinc finger BED-type containing 3	ENSG00000132846	37.4836	-0.422397	0.220586	-1.91489	0.0555069	0.17294	36.4324	42.1176	43.6813	72.2711	27.6694	34.4752	36.4666	36.41
CREBRF	153222	CREB3 regulatory factor	ENSG00000164463	117.152	0.338542	0.176816	1.91465	0.0555367	0.173	116.274	103.38	118.962	90.3389	171.287	119.586	132.068	128.995
ZNF628	89887	zinc finger protein 628	ENSG00000197483	16.296	-0.6566	0.34297	-1.91445	0.0555625	0.173045	14.728	17.2299	17.6584	24.8432	14.4935	10.7735	11.827	8.32229
STXBP5	134957	syntaxin binding protein 5	ENSG00000164506	190.438	0.211945	0.110712	1.91438	0.0555721	0.173045	207.742	177.086	177.513	182.936	254.295	196.078	196.131	224.702
			ENSG00000270019	11.079	-0.89782	0.469123	-1.91383	0.0556422	0.173231	14.728	8.61497	13.9408	11.2924	9.22314	9.69616	5.91351	2.08057
RFFL	117584	ring finger and FYVE like domain containing E3 ubiquitin protein ligase	ENSG00000092871	150.234	0.236393	0.12354	1.91349	0.0556858	0.173334	136.428	142.626	139.408	117.441	159.429	174.531	157.694	148.761
			ENSG00000257159	19.5279	-0.720314	0.376578	-1.91279	0.0557754	0.17358	22.4796	17.2299	16.729	9.03389	19.7639	9.69616	7.88468	6.24172
			ENSG00000260742	2.44501	-1.5932	0.833006	-1.91259	0.0558007	0.173616	3.87579	4.7861	6.50573	4.51694	1.31759	2.1547	0.985585	2.08057
SCARNA18B	107397392	small Cajal body-specific RNA 18B	ENSG00000238754	9.50435	-1.05299	0.550575	-1.91253	0.0558081	0.173616	13.9528	9.57219	7.43512	2.25847	6.58796	3.23205	4.92793	3.12086
ZNF618	114991	zinc finger protein 618	ENSG00000157657	200.984	-0.19878	0.103974	-1.91182	0.0558998	0.173868	249.601	190.487	247.218	151.318	181.828	196.078	188.247	189.332
MCM2	4171	minichromosome maintenance complex component 2	ENSG00000073111	586.166	-0.279082	0.145992	-1.91162	0.055925	0.173914	703.069	670.053	735.147	684.317	429.535	725.057	628.803	515.982
SUCLG2	8801	succinate-CoA ligase GDP-forming subunit beta	ENSG00000172340	293.765	-0.165535	0.0866059	-1.91136	0.0559587	0.173986	327.117	314.925	341.086	338.771	284.6	312.432	294.69	282.958
DHRS4	10901	dehydrogenase/reductase 4	ENSG00000157326	13.1541	-0.761691	0.398535	-1.91123	0.0559752	0.174004	13.1777	13.4011	12.0821	13.5508	9.22314	8.61881	7.88468	5.20143
CCNB2	9133	cyclin B2	ENSG00000157456	105.533	0.347866	0.182036	1.91097	0.056008	0.174056	103.096	145.497	113.386	83.5634	90.9138	164.835	166.564	150.841
F3	2152	coagulation factor III, tissue factor	ENSG00000117525	14.5646	0.624297	0.326714	1.91083	0.0560259	0.174056	10.8522	10.5294	13.9408	15.8093	25.0342	20.4697	15.7694	15.6043
SH3BP5L	80851	SH3 binding domain protein 5 like	ENSG00000175137	161.156	0.318456	0.166664	1.91077	0.0560343	0.174056	148.055	156.027	140.338	210.038	218.72	175.608	199.088	208.057
FBN2	2201	fibrillin 2	ENSG00000138829	52.3072	-0.344711	0.180406	-1.91074	0.0560374	0.174056	89.1432	89.0214	82.7157	81.305	61.9268	64.641	77.8612	65.538
LINC01006	100506380	long intergenic non-protein coding RNA 1006	ENSG00000182648	76.7989	0.328133	0.171736	1.91069	0.0560449	0.174056	72.8649	55.5187	82.7157	106.148	81.6907	106.658	102.501	91.5452
RN7SL715P	106479483	RNA, 7SL, cytoplasmic 715, pseudogene	ENSG00000272096	2.44001	-2.20146	1.15231	-1.91048	0.0560708	0.174104	5.42611	3.82888	4.64695	0	1.31759	1.07735	0	1.04029
PCBP1-AS1	400960	PCBP1 antisense RNA 1	ENSG00000179818	60.4275	-0.366856	0.192075	-1.90996	0.056138	0.17428	70.5394	48.8182	65.9867	56.4618	60.6092	40.9393	46.3225	43.692
LMBR1	64327	limb development membrane protein 1	ENSG00000105983	210.517	0.22017	0.115286	1.90977	0.0561623	0.174322	192.239	207.717	213.76	223.589	234.531	260.719	218.8	253.83
LOC100420869	100420869	acetyl-CoA acyltransferase 2 pseudogene	ENSG00000233585	23.8595	-0.636115	0.333133	-1.90949	0.0561989	0.174403	24.8051	36.3743	21.376	29.3601	31.6222	18.315	8.87027	14.564
KCTD21	283219	potassium channel tetramerization domain containing 21	ENSG00000188997	29.3207	0.486826	0.255008	1.90906	0.0562546	0.174543	24.8051	27.7594	26.0229	18.0678	39.5277	25.8564	43.3657	31.2086
RP2	6102	RP2 activator of ARL3 GTPase	ENSG00000102218	110.064	-0.244713	0.128199	-1.90885	0.0562811	0.17459	117.824	119.652	123.609	110.665	105.407	105.58	100.53	90.5049
			ENSG00000257298	6.65577	-1.26179	0.661068	-1.90871	0.0562991	0.17459	10.0771	4.7861	9.29389	2.25847	2.63518	2.1547	5.91351	1.04029
NSF	4905	N-ethylmaleimide sensitive factor, vesicle fusing ATPase	ENSG00000073969	266.815	0.185023	0.0969371	1.90869	0.0563016	0.17459	245.725	229.733	289.97	228.106	235.849	286.575	278.921	332.892
			ENSG00000226200	19.5449	-0.584418	0.306258	-1.90825	0.0563586	0.174734	25.5802	20.1016	19.5172	33.8771	15.8111	12.9282	17.7405	16.6446
TRPM4	54795	transient receptor potential cation channel subfamily M member 4	ENSG00000130529	43.1246	-0.411302	0.215581	-1.90788	0.0564072	0.174831	37.2076	40.2032	37.1756	56.4618	35.575	35.5526	22.6685	30.1683
LINC02288	283575	long intergenic non-protein coding RNA 2288	ENSG00000246548	2.47281	1.76422	0.924715	1.90785	0.056411	0.174831	0.775158	1.91444	1.85878	0	3.95277	1.07735	3.94234	8.32229
LOC257396	257396	uncharacterized LOC257396	ENSG00000247796	20.6194	0.565956	0.296663	1.90774	0.056425	0.174841	19.379	21.0588	12.0821	18.0678	21.0815	23.7017	24.6396	34.3294
ARHGEF10	9639	Rho guanine nucleotide exchange factor 10	ENSG00000104728	31.5901	-0.702976	0.368514	-1.9076	0.0564432	0.174864	37.9828	35.4171	37.1756	18.0678	19.7639	17.2376	25.6252	18.7251
IFT43	112752	intraflagellar transport 43	ENSG00000119650	61.7056	0.39988	0.209668	1.90721	0.0564939	0.174989	47.2847	51.6898	66.916	65.4957	93.549	70.0278	74.9045	63.4574
ZSWIM1	90204	zinc finger SWIM-type containing 1	ENSG00000168612	82.382	0.373714	0.195963	1.90707	0.056512	0.175009	77.5158	76.5775	71.563	49.6864	51.3861	101.271	105.458	105.069
FLYWCH1	84256	FLYWCH-type zinc finger 1	ENSG00000059122	19.8962	0.589982	0.309379	1.90699	0.0565218	0.175009	13.9528	13.4011	13.9408	11.2924	21.0815	19.3923	16.7549	23.9266
BCLAF3	256643	BCLAF1 and THRAP3 family member 3	ENSG00000173681	130.977	-0.241889	0.126851	-1.90688	0.0565362	0.175021	124.025	120.61	136.62	130.991	117.266	90.4975	110.386	114.431
			ENSG00000267249	7.41224	-0.954925	0.500922	-1.90633	0.0566069	0.175207	10.0771	5.74331	5.57634	15.8093	2.63518	7.54145	1.97117	5.20143
SLC25A43	203427	solute carrier family 25 member 43	ENSG00000077713	100.775	0.266302	0.139717	1.90601	0.0566489	0.175304	79.8413	109.123	102.233	137.767	151.523	121.741	103.486	122.754
SNX25	83891	sorting nexin 25	ENSG00000109762	35.3322	-0.41366	0.217052	-1.90581	0.0566746	0.17535	30.2312	38.2888	49.2576	49.6864	35.575	29.0885	22.6685	35.3697
FNBP1L	54874	formin binding protein 1 like	ENSG00000137942	230.872	0.237467	0.124614	1.90561	0.0567009	0.175399	264.329	241.219	247.218	189.712	301.728	245.636	287.791	294.401
LOC105369201	105369201	uncharacterized LOC105369201	ENSG00000272808	26.0079	-0.678064	0.355917	-1.90512	0.0567647	0.175563	43.4089	22.9733	25.0935	27.1017	27.6694	14.0056	19.7117	14.564
			ENSG00000260276	4.562	1.57444	0.826547	1.90484	0.0568011	0.175643	2.32547	0.957219	0.929389	0	1.31759	6.4641	1.97117	5.20143
UCHL3	7347	ubiquitin C-terminal hydrolase L3	ENSG00000118939	125.242	0.262014	0.137576	1.9045	0.0568448	0.175674	103.871	123.481	97.5859	124.216	126.489	130.359	133.054	140.439
MAP9	79884	microtubule associated protein 9	ENSG00000164114	245.362	-0.280697	0.1474	-1.90432	0.0568682	0.175674	199.991	271.85	195.172	341.029	258.248	166.989	173.463	216.379
SRRD	402055	SRR1 domain containing	ENSG00000100104	129.743	0.267591	0.140519	1.9043	0.0568712	0.175674	103.871	127.31	127.326	94.8558	117.266	149.752	130.097	155.003
ARTN	9048	artemin	ENSG00000117407	42.3318	-0.440108	0.231121	-1.90424	0.0568796	0.175674	32.5566	33.5027	45.5401	49.6864	15.8111	29.0885	29.5676	38.4906
SRRM3	222183	serine/arginine repetitive matrix 3	ENSG00000177679	11.0281	0.707237	0.371418	1.90415	0.0568901	0.175674	12.4025	7.65775	9.29389	9.03389	22.3991	16.1603	12.8126	13.5237
RPL5P34	388907	ribosomal protein L5 pseudogene 34	ENSG00000234009	4.26489	-1.20928	0.635116	-1.90403	0.0569067	0.175674	9.3019	11.4866	2.78817	6.77541	6.58796	2.1547	1.97117	3.12086
CLK1	1195	CDC like kinase 1	ENSG00000013441	239.652	-0.238977	0.125512	-1.90402	0.0569081	0.175674	244.175	211.545	252.794	185.195	191.051	186.382	216.829	173.728
IRAK1	3654	interleukin 1 receptor associated kinase 1	ENSG00000184216	613.398	0.223003	0.117126	1.90396	0.0569157	0.175674	602.298	459.465	487.929	472.021	457.204	591.466	640.63	675.146
UBTF	7343	upstream binding transcription factor	ENSG00000108312	414.831	-0.198638	0.104331	-1.90392	0.05692	0.175674	457.343	469.037	379.191	496.864	361.02	413.703	416.902	367.221
TOM1L1	10040	target of myb1 like 1 membrane trafficking protein	ENSG00000141198	327.487	-0.289548	0.152081	-1.90391	0.0569224	0.175674	385.254	360.872	417.296	404.266	303.046	304.89	351.854	320.408
TIGD2	166815	tigger transposable element derived 2	ENSG00000180346	63.4411	-0.329018	0.172821	-1.90381	0.0569351	0.175674	65.1133	55.5187	72.4924	67.7541	40.8453	52.7902	53.2216	58.256
OSBP	5007	oxysterol binding protein	ENSG00000110048	262.007	0.212074	0.111397	1.90377	0.0569399	0.175674	241.849	214.417	210.971	257.466	256.93	269.338	273.993	260.071
MRPL44	65080	mitochondrial ribosomal protein L44	ENSG00000135900	154.264	0.238337	0.125197	1.90369	0.05695	0.175674	151.156	170.385	141.267	162.61	167.334	187.459	185.29	192.453
SSRP1	6749	structure specific recognition protein 1	ENSG00000149136	1228.09	0.200927	0.105572	1.90323	0.0570107	0.175814	1234.05	1030.93	1003.74	971.143	1061.98	1266.96	1231.98	1323.24
CCNT1	904	cyclin T1	ENSG00000129315	641.956	0.125791	0.0660981	1.9031	0.057027	0.175814	623.227	601.134	639.42	645.923	656.16	674.422	683.996	713.636
IDH3A	3419	isocitrate dehydrogenase (NAD(+)) 3 catalytic subunit alpha	ENSG00000166411	226.128	0.184812	0.0971108	1.9031	0.0570273	0.175814	225.571	220.16	200.748	205.521	210.815	239.172	258.223	261.112
			ENSG00000259644	11.672	-0.985474	0.51794	-1.90268	0.0570822	0.175926	18.6038	10.5294	13.0115	4.51694	6.58796	6.4641	4.92793	7.282
TENT4A	11044	terminal nucleotidyltransferase 4A	ENSG00000112941	152.534	-0.270992	0.14243	-1.90263	0.0570887	0.175926	168.209	177.086	169.149	155.835	117.266	147.597	139.953	151.882
TNFRSF25	8718	TNF receptor superfamily member 25	ENSG00000215788	22.4356	-0.592311	0.311321	-1.90258	0.0570958	0.175926	17.0535	27.7594	22.3053	27.1017	26.3518	14.0056	9.85585	12.4834
TMEM154	201799	transmembrane protein 154	ENSG00000170006	18.108	0.721146	0.379055	1.90248	0.0571081	0.175931	12.4025	2.87166	13.0115	13.5508	7.90555	17.2376	15.7694	24.9669
FMR1	2332	FMRP translational regulator 1	ENSG00000102081	413.012	-0.175822	0.0924667	-1.90147	0.0572409	0.176307	456.568	415.433	343.874	435.885	350.479	359.835	340.027	406.752
			ENSG00000215302	1.55094	-2.35458	1.23837	-1.90135	0.0572564	0.176322	3.10063	2.87166	2.78817	2.25847	1.31759	1.07735	0	0
NUP54	53371	nucleoporin 54	ENSG00000138750	155.324	-0.277194	0.145803	-1.90115	0.0572824	0.176369	193.014	194.315	173.796	180.678	176.557	157.293	129.112	152.922
FGFBP3	143282	fibroblast growth factor binding protein 3	ENSG00000174721	60.5962	-0.383374	0.20171	-1.90062	0.0573523	0.176506	77.5158	50.7326	61.3397	65.4957	64.562	46.3261	39.4234	47.8532
MRPL54	116541	mitochondrial ribosomal protein L54	ENSG00000183617	88.9522	-0.319614	0.168166	-1.90059	0.0573559	0.176506	92.2438	101.465	83.6451	101.631	63.2444	73.2598	76.8756	86.3437
BTN3A2	11118	butyrophilin subfamily 3 member A2	ENSG00000186470	8.77294	-1.00591	0.529272	-1.90056	0.0573592	0.176506	6.97642	6.70053	9.29389	4.51694	10.5407	2.1547	0.985585	2.08057
UPK2	7379	uroplakin 2	ENSG00000110375	16.4196	0.630045	0.331581	1.90012	0.0574168	0.17665	17.0535	19.1444	13.9408	13.5508	34.2574	20.4697	20.6973	26.0071
			ENSG00000273448	31.1263	-0.616937	0.32477	-1.89961	0.057484	0.176824	35.6573	28.7166	39.0344	18.0678	25.0342	16.1603	20.6973	20.8057
			ENSG00000236200	6.12373	-1.06904	0.562862	-1.89929	0.0575262	0.176921	6.97642	15.3155	9.29389	2.25847	0	10.7735	2.95676	3.12086
CNP	1267	2',3'-cyclic nucleotide 3' phosphodiesterase	ENSG00000173786	95.2719	0.275704	0.145241	1.89825	0.0576628	0.177215	77.5158	66.0481	78.9981	70.0126	90.9138	90.4975	94.6162	81.1423
			ENSG00000272989	5.63244	-1.1103	0.584905	-1.89825	0.0576632	0.177215	10.0771	8.61497	4.64695	6.77541	5.27036	1.07735	4.92793	3.12086
FAT4	79633	FAT atypical cadherin 4	ENSG00000196159	1.92153	2.26005	1.1906	1.89824	0.0576646	0.177215	0	0.957219	0	2.25847	0	4.3094	3.94234	2.08057
AQR	9716	aquarius intron-binding spliceosomal factor	ENSG00000021776	310.312	-0.171431	0.0903106	-1.89824	0.0576649	0.177215	355.798	321.626	306.699	282.309	284.6	261.796	288.776	303.764
CLASP2	23122	cytoplasmic linker associated protein 2	ENSG00000163539	182.648	0.20563	0.108381	1.89729	0.0577896	0.177565	172.86	172.299	179.372	176.161	201.591	206.851	193.175	205.977
GAS2L1	10634	growth arrest specific 2 like 1	ENSG00000185340	358.798	0.255221	0.134528	1.89716	0.0578071	0.177586	355.022	288.123	326.216	234.881	287.235	379.227	396.205	390.107
C12orf29	91298	chromosome 12 open reading frame 29	ENSG00000133641	77.0731	-0.406983	0.214593	-1.89654	0.0578893	0.177805	68.9891	100.508	84.5744	108.407	65.8796	80.8013	69.9765	52.0143
DENND6A	201627	DENN domain containing 6A	ENSG00000174839	72.04	-0.374187	0.197314	-1.8964	0.0579068	0.177826	96.1196	98.5936	110.597	85.8219	61.9268	101.271	75.8901	64.4977
FAM47E	100129583	family with sequence similarity 47 member E	ENSG00000189157	13.4658	-0.704675	0.37167	-1.89597	0.0579639	0.177968	11.6274	19.1444	22.3053	15.8093	6.58796	10.7735	12.8126	11.4431
HMOX2	3163	heme oxygenase 2	ENSG00000103415	133.015	0.290938	0.153482	1.89558	0.0580154	0.178093	101.546	104.337	118.032	130.991	102.772	137.901	151.78	151.882
ZCCHC2	54877	zinc finger CCHC-type containing 2	ENSG00000141664	390.765	-0.197097	0.103995	-1.89525	0.0580594	0.178194	380.603	380.016	390.344	406.525	334.668	382.459	348.897	288.159
ECHS1	1892	enoyl-CoA hydratase, short chain 1	ENSG00000127884	818.155	0.21623	0.114166	1.894	0.0582248	0.178644	786.01	722.7	699.83	975.66	1048.8	854.339	887.027	886.324
FBXL20	84961	F-box and leucine rich repeat protein 20	ENSG00000108306	59.6751	0.341792	0.180462	1.89398	0.0582276	0.178644	67.4388	49.7754	63.1985	58.7203	79.0555	74.3372	77.8612	73.8603
			ENSG00000271011	5.17679	1.19489	0.63101	1.89361	0.0582762	0.178753	1.55032	2.87166	3.71756	2.25847	2.63518	9.69616	6.8991	4.16114
			ENSG00000285872	16.5811	0.676398	0.357223	1.89349	0.0582924	0.178753	14.728	11.4866	8.36451	20.3262	10.5407	19.3923	28.582	22.8863
CERT1	10087	ceramide transporter 1	ENSG00000113163	453.747	-0.155122	0.0819247	-1.89347	0.0582956	0.178753	491.45	447.021	456.33	447.177	393.96	416.935	391.277	456.686
CTNNBL1	56259	catenin beta like 1	ENSG00000132792	178.458	0.263406	0.13915	1.89296	0.0583635	0.178881	171.31	160.813	147.773	130.991	196.321	193.923	173.463	181.01
ZNF720	124411	zinc finger protein 720	ENSG00000197302	306.625	0.156104	0.0824731	1.89279	0.0583861	0.178881	298.436	292.909	285.323	273.275	326.763	316.741	322.286	324.569
C8orf48	157773	chromosome 8 open reading frame 48	ENSG00000164743	10.4317	0.795602	0.420338	1.89277	0.0583888	0.178881	3.87579	6.70053	6.50573	11.2924	15.8111	11.8509	7.88468	9.36257
REXO5	81691	RNA exonuclease 5	ENSG00000005189	43.6321	-0.415234	0.219388	-1.89269	0.0583993	0.178881	42.6337	58.3904	40.8931	31.6186	31.6222	30.1658	35.4811	36.41
			ENSG00000269958	71.3866	0.33265	0.175756	1.89268	0.058401	0.178881	89.9184	74.6631	70.6336	70.0126	106.725	120.663	75.8901	87.384
DEDD2	162989	death effector domain containing 2	ENSG00000160570	43.3307	0.387905	0.204952	1.89266	0.0584027	0.178881	40.3082	37.3315	35.3168	29.3601	50.0685	47.4034	46.3225	47.8532
LMCD1-AS1	100288428	LMCD1 antisense RNA 1	ENSG00000227110	2.01111	-1.83093	0.967575	-1.89228	0.0584534	0.179003	5.42611	3.82888	4.64695	0	1.31759	1.07735	0	2.08057
TLE3	7090	TLE family member 3, transcriptional corepressor	ENSG00000140332	340.718	-0.227196	0.120086	-1.89194	0.0584993	0.179111	437.189	329.283	316.922	424.593	321.492	341.52	307.503	311.046
LRTM2	654429	leucine rich repeats and transmembrane domains 2	ENSG00000166159	2.57555	1.76088	0.930812	1.89176	0.0585225	0.179148	0	2.87166	0.929389	0	2.63518	3.23205	4.92793	3.12086
ZNF562	54811	zinc finger protein 562	ENSG00000171466	195.266	-0.20285	0.107233	-1.89167	0.0585345	0.179152	180.612	163.684	203.536	189.712	142.3	171.299	163.607	159.164
ABT1	29777	activator of basal transcription 1	ENSG00000146109	357.856	0.208525	0.11024	1.89156	0.0585498	0.179164	300.761	341.727	342.015	456.211	404.501	440.636	410.003	377.624
NOL12	79159	nucleolar protein 12	ENSG00000273899	26.056	0.509975	0.26962	1.89146	0.0585635	0.179164	21.7044	27.7594	13.9408	13.5508	23.7166	23.7017	31.5387	34.3294
RPN1	6184	ribophorin I	ENSG00000163902	756.896	0.246134	0.130133	1.8914	0.0585711	0.179164	743.377	701.642	803.922	828.859	959.206	1050.42	809.165	825.987
PIGU	128869	phosphatidylinositol glycan anchor biosynthesis class U	ENSG00000101464	41.2557	-0.474469	0.251022	-1.89015	0.0587377	0.179632	49.6101	58.3904	38.105	65.4957	39.5277	45.2487	37.4522	27.0474
ABHD10	55347	abhydrolase domain containing 10, depalmitoylase	ENSG00000144827	113.606	-0.302897	0.160256	-1.89009	0.058746	0.179632	114.723	97.6364	151.49	92.5973	69.8323	103.426	87.7171	113.391
CYP1B1	1545	cytochrome P450 family 1 subfamily B member 1	ENSG00000138061	816.582	0.450649	0.238477	1.88969	0.058799	0.179741	482.148	579.118	456.33	860.478	520.449	796.162	957.003	959.144
PLCG2	5336	phospholipase C gamma 2	ENSG00000197943	23.7872	0.629355	0.333067	1.88958	0.0588143	0.179741	13.1777	34.4599	26.9523	15.8093	31.6222	40.9393	37.4522	32.2489
PPP2R3A	5523	protein phosphatase 2 regulatory subunit B''alpha	ENSG00000073711	87.2545	0.293563	0.155359	1.88958	0.0588145	0.179741	85.2674	67.9626	84.5744	101.631	113.313	110.967	83.7747	100.908
RPS29P19	100271383	ribosomal protein S29 pseudogene 19	ENSG00000243353	8.68787	-1.0228	0.541351	-1.88934	0.058846	0.179799	9.3019	11.4866	13.0115	6.77541	3.95277	5.38675	7.88468	3.12086
PTPN4	5775	protein tyrosine phosphatase non-receptor type 4	ENSG00000088179	118.75	-0.242723	0.128474	-1.88927	0.0588553	0.179799	116.274	118.695	116.174	108.407	113.313	107.735	84.7603	88.4243
			ENSG00000259488	4.26149	-1.18913	0.629591	-1.88873	0.0589274	0.179986	8.52674	7.65775	5.57634	4.51694	3.95277	2.1547	3.94234	2.08057
			ENSG00000242163	2.64833	-1.9669	1.04148	-1.88856	0.0589506	0.180023	6.20127	2.87166	1.85878	0	0	1.07735	0.985585	1.04029
SRR	63826	serine racemase	ENSG00000167720	42.539	-0.413807	0.219142	-1.8883	0.058985	0.180095	36.4324	58.3904	51.1164	45.1694	38.2101	42.0167	33.5099	30.1683
FAM220A	84792	family with sequence similarity 220 member A	ENSG00000178397	406.625	0.21849	0.115771	1.88725	0.0591263	0.180485	375.952	388.631	367.109	485.571	471.698	464.338	459.283	465.008
ATL1	51062	atlastin GTPase 1	ENSG00000198513	7.93467	0.781471	0.414092	1.88719	0.0591347	0.180485	10.0771	8.61497	8.36451	6.77541	14.4935	8.61881	11.827	24.9669
RNU6-1111P	106481530	RNA, U6 small nuclear 1111, pseudogene	ENSG00000212420	7.16249	-1.23126	0.652494	-1.88701	0.0591593	0.180527	8.52674	15.3155	14.8702	15.8093	14.4935	4.3094	3.94234	1.04029
GRPEL2	134266	GrpE like 2, mitochondrial	ENSG00000164284	142.56	-0.321837	0.170563	-1.88691	0.0591723	0.180533	160.458	182.829	165.431	210.038	169.969	129.282	135.025	136.277
WDFY3-AS2	404201	WDFY3 antisense RNA 2	ENSG00000180769	18.6201	-0.616025	0.326524	-1.88662	0.0592118	0.18062	20.1541	21.0588	21.376	29.3601	13.1759	17.2376	10.8414	16.6446
			ENSG00000269578	19.6244	-0.871654	0.462051	-1.88649	0.0592291	0.180639	27.1305	12.4438	30.6699	4.51694	7.90555	12.9282	9.85585	12.4834
CTDSPL	10217	CTD small phosphatase like	ENSG00000144677	151.249	0.205768	0.109089	1.88624	0.0592627	0.180708	164.334	146.455	160.784	149.059	162.064	169.144	202.045	184.131
BMS1	9790	BMS1 ribosome biogenesis factor	ENSG00000165733	1063.86	0.161291	0.0855256	1.88587	0.0593119	0.180799	1034.84	961.048	937.754	828.859	920.996	1143.07	1076.26	1087.1
EPB41	2035	erythrocyte membrane protein band 4.1	ENSG00000159023	418.255	0.181186	0.0960762	1.88586	0.0593142	0.180799	406.958	413.519	386.626	390.716	484.874	433.095	474.066	424.437
FAAP100	80233	FA core complex associated protein 100	ENSG00000185504	74.6282	-0.335919	0.178171	-1.88537	0.0593799	0.180941	89.9184	75.6203	70.6336	83.5634	90.9138	54.9449	50.2648	60.3366
			ENSG00000233242	3.28871	-1.70928	0.906612	-1.88535	0.059383	0.180941	3.10063	2.87166	5.57634	2.25847	2.63518	1.07735	0.985585	0
			ENSG00000242553	3.47432	1.21317	0.643525	1.88519	0.0594039	0.180971	2.32547	1.91444	4.64695	2.25847	7.90555	6.4641	2.95676	9.36257
			ENSG00000273382	67.2955	0.344814	0.182916	1.88509	0.0594175	0.180976	58.1369	51.6898	68.7748	60.9787	54.0212	80.8013	74.9045	91.5452
			ENSG00000285258	88.5024	-0.431655	0.228992	-1.88502	0.0594275	0.180976	69.7642	63.1765	92.9389	88.0804	68.5147	53.8675	62.0919	46.8129
KCNAB3	9196	potassium voltage-gated channel subfamily A regulatory beta subunit 3	ENSG00000170049	14.4275	-0.806434	0.42785	-1.88485	0.0594501	0.181012	12.4025	12.4438	18.5878	4.51694	6.58796	10.7735	5.91351	6.24172
NUP153	9972	nucleoporin 153	ENSG00000124789	215.769	-0.231632	0.122898	-1.88475	0.059463	0.181017	238.749	265.15	264.876	286.826	220.038	217.625	233.584	220.541
ZNF641	121274	zinc finger protein 641	ENSG00000167528	76.6222	0.283589	0.150493	1.8844	0.0595105	0.181129	79.0661	69.877	74.3512	60.9787	76.4203	79.7239	98.5585	96.7466
IMPDH2	3615	inosine monophosphate dehydrogenase 2	ENSG00000178035	676.34	-0.253908	0.134761	-1.88414	0.0595459	0.181203	704.619	746.631	784.405	876.287	536.26	694.891	683.996	683.468
PLS1	5357	plastin 1	ENSG00000120756	151.245	-0.328876	0.174569	-1.88393	0.0595745	0.181256	147.28	160.813	172.866	160.351	92.2314	135.746	157.694	121.713
FAM149B1	317662	family with sequence similarity 149 member B1	ENSG00000138286	101.161	-0.269057	0.142833	-1.88372	0.0596033	0.18131	103.871	150.283	109.668	124.216	117.266	93.7295	86.7315	107.149
			ENSG00000177855	4.11728	1.30494	0.693108	1.88274	0.0597351	0.181678	2.32547	3.82888	0	4.51694	1.31759	6.4641	7.88468	7.282
INSIG1	3638	insulin induced gene 1	ENSG00000186480	1686.59	-0.211163	0.112186	-1.88225	0.0598019	0.181819	1503.81	1767.03	1870.86	1842.91	1442.76	1428.57	1592.71	1561.47
NTN4	59277	netrin 4	ENSG00000074527	1.96519	1.81158	0.962475	1.88221	0.059807	0.181819	0	1.91444	1.85878	0	7.90555	3.23205	2.95676	1.04029
PANK3	79646	pantothenate kinase 3	ENSG00000120137	742.08	-0.137677	0.07315	-1.88212	0.0598196	0.181819	816.242	743.759	844.815	700.126	693.053	693.814	747.073	707.394
SUMF2	25870	sulfatase modifying factor 2	ENSG00000129103	96.9846	0.275369	0.146313	1.88205	0.0598289	0.181819	97.6699	76.5775	93.8683	85.8219	105.407	120.663	108.414	96.7466
NES	10763	nestin	ENSG00000132688	7.29029	0.815311	0.433216	1.882	0.0598367	0.181819	12.4025	7.65775	3.71756	11.2924	17.1287	15.0829	14.7838	13.5237
LOC105371267	105371267	p53-regulated lncRNA 1	ENSG00000277639	2.40484	1.45008	0.770543	1.88189	0.0598507	0.181828	1.55032	0.957219	1.85878	4.51694	3.95277	3.23205	8.87027	4.16114
ANOS1	3730	anosmin 1	ENSG00000011201	15.6346	-0.64121	0.340742	-1.88181	0.059862	0.181828	19.379	12.4438	17.6584	36.1355	14.4935	15.0829	14.7838	6.24172
ZNF860	344787	zinc finger protein 860	ENSG00000197385	62.384	-0.370498	0.19697	-1.88098	0.0599742	0.182136	74.4152	67.0053	71.563	47.4279	31.6222	50.6355	55.1928	67.6186
RBM4B	83759	RNA binding motif protein 4B	ENSG00000173914	113.443	0.279013	0.14837	1.88052	0.0600371	0.182293	106.197	96.6791	123.609	88.0804	100.137	155.138	139.953	113.391
ELAC1	55520	elaC ribonuclease Z 1	ENSG00000141642	7.13508	0.845586	0.449712	1.88028	0.0600693	0.182357	5.42611	10.5294	6.50573	2.25847	11.8583	8.61881	15.7694	11.4431
			ENSG00000271553	12.3202	-0.951507	0.50611	-1.88004	0.0601029	0.182425	17.0535	22.9733	24.1641	15.8093	13.1759	12.9282	11.827	4.16114
MATN2	4147	matrilin 2	ENSG00000132561	57.8037	-0.352422	0.187512	-1.87946	0.0601812	0.18263	56.5866	62.2192	56.6928	42.911	40.8453	47.4034	39.4234	47.8532
RASAL2	9462	RAS protein activator like 2	ENSG00000075391	72.742	-0.31682	0.168701	-1.878	0.0603814	0.1832	86.8177	84.2353	66.916	42.911	61.9268	60.3316	56.1783	59.2963
RAD51	5888	RAD51 recombinase	ENSG00000051180	12.1203	-0.726	0.386597	-1.87792	0.0603915	0.1832	9.3019	18.1872	11.1527	15.8093	10.5407	5.38675	5.91351	10.4029
EIF4A1	1973	eukaryotic translation initiation factor 4A1	ENSG00000161960	32.4471	-0.551752	0.293849	-1.87767	0.0604263	0.183272	27.1305	29.6738	27.8817	20.3262	22.3991	19.3923	14.7838	17.6849
FLVCR1	28982	FLVCR heme transporter 1	ENSG00000162769	195.341	-0.228424	0.121682	-1.87722	0.0604873	0.183395	218.595	204.845	233.277	223.589	169.969	196.078	216.829	165.405
SDR16C5	195814	short chain dehydrogenase/reductase family 16C member 5	ENSG00000170786	2.91591	1.74355	0.928796	1.87721	0.060489	0.183395	0	0.957219	1.85878	2.25847	3.95277	5.38675	2.95676	2.08057
LANCL1	10314	LanC like 1	ENSG00000115365	242.834	-0.208265	0.11096	-1.87694	0.0605265	0.183474	248.826	283.337	306.699	334.254	271.424	247.791	271.036	213.259
BICDL2	146439	BICD family like cargo adaptor 2	ENSG00000162069	128.379	-0.326695	0.174079	-1.8767	0.0605588	0.183526	110.072	132.096	139.408	162.61	159.429	91.5748	88.7027	91.5452
			ENSG00000237481	1.97729	-2.44739	1.30412	-1.87665	0.0605657	0.183526	2.32547	0.957219	1.85878	2.25847	1.31759	0	0	0
TMX1	81542	thioredoxin related transmembrane protein 1	ENSG00000139921	581.621	-0.180031	0.0959487	-1.87632	0.060611	0.183629	602.298	716.957	613.397	603.012	553.388	603.316	567.697	518.062
LOC93463	93463	uncharacterized LOC93463	ENSG00000124835	2.70811	-2.29066	1.22094	-1.87614	0.0606358	0.183671	4.65095	3.82888	0.929389	0	1.31759	1.07735	0	0
			ENSG00000210196	99.5687	0.403336	0.215018	1.87582	0.0606798	0.18377	72.8649	105.294	97.5859	65.4957	102.772	117.431	144.881	91.5452
			ENSG00000279571	2.23727	-1.74935	0.932944	-1.87508	0.0607814	0.184044	3.10063	2.87166	4.64695	4.51694	1.31759	1.07735	0.985585	1.04029
			ENSG00000273230	70.7338	-0.427481	0.227997	-1.87494	0.0608007	0.184066	94.5693	69.877	67.8454	49.6864	65.8796	54.9449	57.1639	38.4906
PRPF18	8559	pre-mRNA processing factor 18	ENSG00000165630	125.105	0.334342	0.178329	1.87487	0.0608112	0.184066	128.676	78.492	112.456	94.8558	134.394	143.288	130.097	120.673
ARL4C	10123	ADP ribosylation factor like GTPase 4C	ENSG00000188042	48.1219	-0.366149	0.195318	-1.87463	0.0608436	0.18413	64.3381	49.7754	52.0458	36.1355	40.8453	48.4808	46.3225	28.0877
SCARNA9	619383	small Cajal body-specific RNA 9	ENSG00000254911	7.6528	-1.35667	0.723763	-1.87447	0.0608654	0.184134	9.3019	6.70053	3.71756	0	2.63518	2.1547	1.97117	2.08057
			ENSG00000201036	2.19483	-2.62743	1.4017	-1.87446	0.060867	0.184134	1.55032	0.957219	1.85878	0	0	0	0	0
PPFIA4	8497	PTPRF interacting protein alpha 4	ENSG00000143847	2.06512	1.80972	0.965854	1.8737	0.0609722	0.184418	1.55032	0	0.929389	2.25847	7.90555	5.38675	0	2.08057
RNU6-957P	106479989	RNA, U6 small nuclear 957, pseudogene	ENSG00000200522	2.16858	-2.41251	1.28771	-1.87349	0.0610003	0.184469	1.55032	3.82888	0.929389	0	0	1.07735	0	0
TBILA	112806053	TGF-beta induced lncRNA	ENSG00000261488	9.91254	-0.91076	0.486186	-1.87328	0.0610303	0.184526	13.1777	11.4866	17.6584	2.25847	1.31759	5.38675	7.88468	10.4029
			ENSG00000276900	80.6373	-0.326619	0.17437	-1.87314	0.0610493	0.184549	75.9655	76.5775	90.1508	140.025	69.8323	76.4919	70.9621	72.82
PDZD8	118987	PDZ domain containing 8	ENSG00000165650	225.082	-0.205439	0.109689	-1.87293	0.0610786	0.184604	265.104	261.321	261.158	268.758	212.132	206.851	258.223	235.105
LBHD1	79081	LBH domain containing 1	ENSG00000162194	5.64129	-1.20672	0.644367	-1.87272	0.0611072	0.184631	3.10063	6.70053	4.64695	11.2924	2.63518	1.07735	3.94234	2.08057
ELAVL1	1994	ELAV like RNA binding protein 1	ENSG00000066044	382.476	0.280684	0.149882	1.8727	0.06111	0.184631	357.348	304.396	436.813	259.724	312.269	494.504	468.153	388.027
HAGHL	84264	hydroxyacylglutathione hydrolase like	ENSG00000103253	172.25	-0.333824	0.17828	-1.87248	0.0611409	0.184661	155.032	189.529	172.866	210.038	159.429	151.906	121.227	140.439
PAIP2	51247	poly(A) binding protein interacting protein 2	ENSG00000120727	369.256	0.231154	0.123449	1.87246	0.0611425	0.184661	322.466	351.299	401.496	548.809	480.921	461.106	485.893	443.162
NUDT17	200035	nudix hydrolase 17	ENSG00000186364	17.0942	0.548114	0.292774	1.87214	0.0611873	0.184733	11.6274	21.0588	20.4466	13.5508	30.3046	26.9338	21.6829	20.8057
C8orf37	157657	chromosome 8 open reading frame 37	ENSG00000156172	29.4216	-0.46301	0.247317	-1.87213	0.0611886	0.184733	29.456	42.1176	32.5286	24.8432	18.4463	32.3205	23.654	20.8057
			ENSG00000277597	4.04523	1.17524	0.627809	1.87197	0.0612113	0.184768	2.32547	3.82888	2.78817	4.51694	9.22314	6.4641	5.91351	7.282
NOB1	28987	NIN1 (RPN12) binding protein 1 homolog	ENSG00000141101	624.579	0.14719	0.0786418	1.87166	0.0612542	0.184863	541.06	593.476	548.34	589.461	650.89	574.228	626.832	656.42
BIN2	51411	bridging integrator 2	ENSG00000110934	2.23983	-1.76979	0.945692	-1.87142	0.0612867	0.184927	4.65095	4.7861	1.85878	9.03389	2.63518	0	0.985585	2.08057
EIF3D	8664	eukaryotic translation initiation factor 3 subunit D	ENSG00000100353	1003.71	0.186872	0.0998704	1.87115	0.0613247	0.184978	937.166	907.444	921.025	1169.89	1152.89	1076.27	1119.62	1103.74
PROCA1	147011	protein interacting with cyclin A1	ENSG00000167525	15.5203	-0.667349	0.356654	-1.87114	0.0613259	0.184978	21.7044	22.016	11.1527	20.3262	14.4935	10.7735	14.7838	7.282
BMPR2	659	bone morphogenetic protein receptor type 2	ENSG00000204217	608.041	0.172974	0.0924483	1.87103	0.0613407	0.184989	639.506	699.727	626.408	654.957	834.035	768.151	697.794	658.501
ABCE1	6059	ATP binding cassette subfamily E member 1	ENSG00000164163	827.297	-0.133504	0.0713836	-1.87023	0.061452	0.18529	744.927	881.599	812.286	815.308	703.594	763.842	726.376	766.691
ACBD6	84320	acyl-CoA binding domain containing 6	ENSG00000230124	191.477	-0.207908	0.111172	-1.87014	0.0614641	0.185293	197.665	214.417	214.689	214.555	180.51	206.851	163.607	175.808
NEK7	140609	NIMA related kinase 7	ENSG00000151414	77.3174	-0.35959	0.19233	-1.86965	0.0615323	0.185464	83.7171	78.492	97.5859	67.7541	64.562	77.5692	53.2216	64.4977
PRRT2	112476	proline rich transmembrane protein 2	ENSG00000167371	58.2713	-0.456802	0.244377	-1.86925	0.0615879	0.185598	75.9655	57.4331	83.6451	70.0126	57.974	43.094	64.063	44.7323
THRAP3	9967	thyroid hormone receptor associated protein 3	ENSG00000054118	1325.02	0.158664	0.0848986	1.86886	0.0616424	0.185665	1318.54	1344.89	1101.33	1524.47	1566.62	1471.66	1369.96	1468.88
			ENSG00000248476	1.92494	1.80118	0.9638	1.86883	0.061646	0.185665	1.55032	0.957219	0.929389	0	3.95277	3.23205	4.92793	2.08057
GNE	10020	glucosamine (UDP-N-acetyl)-2-epimerase/N-acetylmannosamine kinase	ENSG00000159921	55.564	-0.462639	0.247567	-1.86874	0.061659	0.185665	64.3381	66.0481	73.4218	106.148	63.2444	47.4034	61.1063	47.8532
			ENSG00000276564	35.6575	-0.88983	0.47617	-1.86872	0.0616611	0.185665	41.8585	35.4171	56.6928	15.8093	19.7639	19.3923	23.654	19.7654
PRICKLE3	4007	prickle planar cell polarity protein 3	ENSG00000012211	4.20643	-1.08545	0.580864	-1.86868	0.0616672	0.185665	6.20127	6.70053	5.57634	11.2924	1.31759	2.1547	4.92793	4.16114
			ENSG00000260711	35.5126	-0.569304	0.30467	-1.86859	0.0616798	0.185665	38.7579	28.7166	39.9637	29.3601	23.7166	16.1603	29.5676	23.9266
CRTC1	23373	CREB regulated transcription coactivator 1	ENSG00000105662	32.8194	-0.446946	0.239197	-1.86852	0.061689	0.185665	48.835	35.4171	35.3168	22.5847	36.8926	29.0885	22.6685	22.8863
SRPRB	58477	SRP receptor subunit beta	ENSG00000144867	863.941	0.185069	0.0991123	1.86727	0.0618643	0.186158	695.317	729.401	755.594	864.995	745.757	911.439	835.776	944.58
RNU6-890P	106480618	RNA, U6 small nuclear 890, pseudogene	ENSG00000206848	4.68223	-1.28232	0.686849	-1.86696	0.0619073	0.186245	6.20127	11.4866	5.57634	2.25847	6.58796	3.23205	1.97117	0
RNU6-681P	106481911	RNA, U6 small nuclear 681, pseudogene	ENSG00000200882	1.99358	-2.54721	1.36441	-1.8669	0.0619157	0.186245	3.10063	2.87166	0.929389	0	0	1.07735	0	0
			ENSG00000243410	2.41743	-1.99127	1.06667	-1.8668	0.0619293	0.186252	1.55032	4.7861	2.78817	4.51694	0	1.07735	1.97117	0
DGAT2	84649	diacylglycerol O-acyltransferase 2	ENSG00000062282	37.8853	0.428852	0.229759	1.86653	0.0619674	0.186333	34.8821	35.4171	42.7519	51.9448	64.562	43.094	50.2648	58.256
BCCIP	56647	BRCA2 and CDKN1A interacting protein	ENSG00000107949	485.625	0.182264	0.0976662	1.8662	0.062014	0.186439	401.532	495.84	487.929	476.538	530.989	585.001	489.836	501.418
			ERCC-00042	37.4429	0.653993	0.350501	1.86588	0.062058	0.186537	33.3318	22.016	48.3283	29.3601	34.2574	42.0167	63.0774	70.7394
CAMSAP2	23271	calmodulin regulated spectrin associated protein family member 2	ENSG00000118200	729.674	0.16707	0.0895679	1.86529	0.0621404	0.18675	709.27	740.888	593.88	713.677	885.421	698.123	712.578	799.98
SF3B5	83443	splicing factor 3b subunit 5	ENSG00000169976	1498.8	0.271339	0.145485	1.86507	0.0621713	0.186763	1416.21	1323.83	1286.28	1761.61	1923.68	1736.69	1651.84	1658.22
BANK1	55024	B cell scaffold protein with ankyrin repeats 1	ENSG00000153064	11.2646	-0.873026	0.468099	-1.86505	0.0621749	0.186763	13.1777	8.61497	9.29389	6.77541	2.63518	4.3094	5.91351	8.32229
HAUS5	23354	HAUS augmin like complex subunit 5	ENSG00000249115	87.7859	-0.327737	0.175728	-1.86502	0.0621787	0.186763	86.0426	110.08	78.9981	106.148	88.2786	78.6466	67.0198	67.6186
GLDN	342035	gliomedin	ENSG00000186417	9.75105	-0.839172	0.44998	-1.86491	0.0621943	0.186776	8.52674	15.3155	11.1527	15.8093	6.58796	9.69616	6.8991	4.16114
			ENSG00000169253	6.56857	-0.945687	0.50719	-1.86456	0.0622425	0.186884	10.8522	4.7861	8.36451	13.5508	5.27036	3.23205	7.88468	2.08057
TRAPPC13	80006	trafficking protein particle complex 13	ENSG00000113597	51.276	-0.361185	0.193718	-1.86449	0.062253	0.186884	58.1369	61.262	51.1164	65.4957	47.4333	32.3205	44.3513	57.2157
			ENSG00000220130	1.77258	1.9427	1.04212	1.86418	0.0622962	0.18698	1.55032	0	0	2.25847	3.95277	5.38675	1.97117	1.04029
PSMA6	5687	proteasome 20S subunit alpha 6	ENSG00000100902	25.3678	-0.648408	0.347851	-1.86404	0.0623163	0.187006	33.3318	22.9733	29.7405	9.03389	28.987	11.8509	8.87027	16.6446
LOC100507283	100507283	uncharacterized LOC100507283	ENSG00000245498	1.84575	2.25003	1.20726	1.86375	0.0623574	0.187095	0	0.957219	0	2.25847	0	2.1547	3.94234	4.16114
MAPK11	5600	mitogen-activated protein kinase 11	ENSG00000185386	22.8328	0.559849	0.300457	1.86332	0.0624168	0.187239	19.379	22.9733	11.1527	22.5847	30.3046	21.547	22.6685	35.3697
B3GNT3	10331	UDP-GlcNAc:betaGal beta-1,3-N-acetylglucosaminyltransferase 3	ENSG00000179913	11.197	0.802074	0.430537	1.86296	0.0624674	0.187357	7.75158	4.7861	8.36451	6.77541	6.58796	15.0829	14.7838	11.4431
SFT2D1	113402	SFT2 domain containing 1	ENSG00000198818	249.983	0.228312	0.122569	1.86272	0.0625018	0.187426	233.323	247.92	249.076	266.5	252.978	312.432	296.661	296.482
BRICD5	283870	BRICHOS domain containing 5	ENSG00000182685	31.4084	-0.564671	0.303413	-1.86106	0.0627355	0.188092	33.3318	16.2727	37.1756	15.8093	17.1287	17.2376	25.6252	12.4834
SP100	6672	SP100 nuclear antigen	ENSG00000067066	112.429	0.350979	0.188601	1.86096	0.06275	0.188102	72.0897	86.1497	94.7977	110.665	118.583	126.05	114.328	95.7063
CCND3	896	cyclin D3	ENSG00000112576	225.719	0.245298	0.131824	1.86081	0.0627711	0.18813	209.293	200.059	184.949	191.97	209.497	237.017	234.569	251.749
SAMD15	161394	sterile alpha motif domain containing 15	ENSG00000100583	20.6028	-0.637183	0.342468	-1.86056	0.0628063	0.188173	33.3318	25.8449	15.7996	24.8432	19.7639	8.61881	16.7549	19.7654
TEDC2	80178	tubulin epsilon and delta complex 2	ENSG00000162062	36.5476	-0.49301	0.264981	-1.86055	0.0628082	0.188173	47.2847	43.0749	22.3053	24.8432	25.0342	19.3923	27.5964	29.128
			ENSG00000259924	2.55812	-2.02209	1.08688	-1.86044	0.0628228	0.188181	4.65095	4.7861	0.929389	2.25847	0	1.07735	1.97117	0
PCYOX1	51449	prenylcysteine oxidase 1	ENSG00000116005	501.289	-0.179746	0.0966184	-1.86037	0.0628338	0.188181	499.202	512.112	508.376	451.694	332.033	437.404	486.879	485.814
NGDN	25983	neuroguidin	ENSG00000129460	693.961	0.129653	0.0697023	1.8601	0.0628711	0.188259	650.358	687.283	636.632	643.664	678.559	750.913	717.506	717.797
NEK11	79858	NIMA related kinase 11	ENSG00000114670	37.5167	0.414658	0.222964	1.85975	0.0629204	0.188338	40.3082	24.8877	36.2462	20.3262	51.3861	35.5526	37.4522	47.8532
GCDH	2639	glutaryl-CoA dehydrogenase	ENSG00000105607	81.5639	-0.339444	0.182521	-1.85975	0.0629205	0.188338	86.0426	94.7647	82.7157	135.508	81.6907	78.6466	59.1351	86.3437
ACAD10	80724	acyl-CoA dehydrogenase family member 10	ENSG00000111271	71.795	-0.405914	0.218284	-1.85957	0.0629467	0.188377	97.6699	64.1337	68.7748	72.2711	65.8796	66.7957	61.1063	37.4503
MTRNR2L6	100463482	MT-RNR2 like 6	ENSG00000270672	3.3285	-1.34784	0.724859	-1.85946	0.0629623	0.188377	3.87579	5.74331	10.2233	4.51694	1.31759	1.07735	1.97117	5.20143
PRO1804	100133319	uncharacterized LOC100133319	ENSG00000278873	4.6185	-1.48471	0.798484	-1.85942	0.0629679	0.188377	4.65095	5.74331	6.50573	4.51694	2.63518	5.38675	0	0
DUBR	344595	DPPA2 upstream binding RNA	ENSG00000243701	17.5562	0.584462	0.314358	1.85922	0.0629957	0.188418	13.9528	17.2299	18.5878	11.2924	14.4935	36.6299	26.6108	15.6043
			ENSG00000249565	3.99266	-1.3747	0.739418	-1.85916	0.0630044	0.188418	6.97642	3.82888	5.57634	2.25847	5.27036	1.07735	1.97117	0
RNU6-598P	106479830	RNA, U6 small nuclear 598, pseudogene	ENSG00000200887	1.84942	-2.3774	1.27891	-1.85892	0.0630379	0.188484	6.20127	0.957219	2.78817	0	0	0	0.985585	1.04029
SCARNA5	677775	small Cajal body-specific RNA 5	ENSG00000252010	1.4967	-2.39487	1.28884	-1.85816	0.0631468	0.188742	2.32547	1.91444	1.85878	0	0	0	0	1.04029
B3GALNT1	8706	beta-1,3-N-acetylgalactosaminyltransferase 1 (globoside blood group)	ENSG00000169255	437.437	-0.159298	0.0857291	-1.85815	0.0631473	0.188742	383.703	509.241	403.355	444.919	367.608	384.614	410.003	388.027
			ENSG00000279692	17.4272	-0.56024	0.30152	-1.85806	0.063161	0.188749	18.6038	17.2299	22.3053	38.394	15.8111	14.0056	13.7982	16.6446
EXOSC8	11340	exosome component 8	ENSG00000120699	177.519	-0.299852	0.161404	-1.85777	0.0632017	0.188836	179.062	285.251	176.584	207.779	184.463	186.382	152.766	166.446
SNORD63	26785	small nucleolar RNA, C/D box 63	ENSG00000206989	9.24339	-0.9759	0.525357	-1.85759	0.0632267	0.188851	10.8522	6.70053	13.9408	4.51694	1.31759	6.4641	4.92793	6.24172
CENATAC	338657	centrosomal AT-AC splicing factor	ENSG00000186166	152.455	-0.385863	0.207733	-1.8575	0.0632407	0.188851	158.132	131.139	136.62	99.3728	114.63	96.9616	105.458	91.5452
LINC01144	400752	long intergenic non-protein coding RNA 1144	ENSG00000281912	2.92899	2.13603	1.14995	1.85749	0.063241	0.188851	0	0.957219	0.929389	0	0	1.07735	2.95676	5.20143
NOA1	84273	nitric oxide associated 1	ENSG00000084092	229.255	-0.229413	0.123543	-1.85695	0.0633181	0.189047	241.074	274.722	236.994	356.839	214.767	235.94	228.656	245.507
ZNF609	23060	zinc finger protein 609	ENSG00000180357	155.822	-0.294426	0.158565	-1.85682	0.0633368	0.189068	213.944	123.481	162.643	126.474	114.63	144.365	122.213	138.358
BCAS3	54828	BCAS3 microtubule associated cell migration factor	ENSG00000141376	854.505	0.220242	0.118631	1.85653	0.0633778	0.18915	725.548	647.08	714.7	867.253	851.164	854.339	875.2	842.632
SLC25A20	788	solute carrier family 25 member 20	ENSG00000178537	40.169	0.442791	0.238513	1.85647	0.0633869	0.18915	43.4089	16.2727	35.3168	24.8432	35.575	45.2487	43.3657	43.692
PROSER1	80209	proline and serine rich 1	ENSG00000120685	346.373	-0.189662	0.102191	-1.85595	0.0634611	0.189336	360.449	429.791	386.626	426.851	384.737	350.139	334.113	331.851
SPRN	503542	shadow of prion protein	ENSG00000203772	3.51942	1.09167	0.58825	1.8558	0.0634828	0.189365	3.87579	4.7861	2.78817	2.25847	9.22314	8.61881	9.85585	3.12086
EFEMP2	30008	EGF containing fibulin extracellular matrix protein 2	ENSG00000172638	2.70766	1.41798	0.764114	1.85572	0.0634937	0.189365	0	1.91444	3.71756	2.25847	6.58796	4.3094	3.94234	5.20143
C22orf39	128977	chromosome 22 open reading frame 39	ENSG00000242259	221.346	-0.180168	0.0970981	-1.85553	0.0635207	0.189411	236.423	207.717	203.536	225.847	184.463	187.459	214.858	181.01
LINC00886	730091	long intergenic non-protein coding RNA 886	ENSG00000240875	42.39	-0.429606	0.231594	-1.855	0.0635969	0.189604	41.0834	40.2032	38.105	40.6525	26.3518	21.547	30.5531	39.5309
RIOK1	83732	RIO kinase 1	ENSG00000124784	304.8	-0.170082	0.0917402	-1.85396	0.063745	0.189995	298.436	332.155	271.382	259.724	238.484	274.724	266.108	262.152
ZFAND1	79752	zinc finger AN1-type containing 1	ENSG00000104231	269.112	-0.219281	0.11828	-1.85392	0.0637512	0.189995	248.826	253.663	290.899	395.233	263.518	239.172	255.267	238.225
MOSPD1	56180	motile sperm domain containing 1	ENSG00000101928	99.9179	0.329717	0.177884	1.85355	0.0638036	0.190117	82.1668	89.0214	77.1393	65.4957	80.3731	101.271	86.7315	131.076
			ENSG00000244480	2.30377	-2.20125	1.1877	-1.85337	0.0638291	0.190159	2.32547	1.91444	4.64695	0	1.31759	0	0	1.04029
IRF5	3663	interferon regulatory factor 5	ENSG00000128604	5.62636	1.02298	0.552006	1.85321	0.0638524	0.190194	5.42611	3.82888	4.64695	0	7.90555	11.8509	8.87027	4.16114
NFATC2	4773	nuclear factor of activated T cells 2	ENSG00000101096	33.0478	0.427949	0.230946	1.85303	0.0638784	0.190237	33.3318	26.8021	35.3168	33.8771	52.7036	39.862	46.3225	35.3697
DYRK4	8798	dual specificity tyrosine phosphorylation regulated kinase 4	ENSG00000010219	67.4874	0.356991	0.192694	1.85263	0.063935	0.190371	51.9356	57.4331	65.9867	54.2033	59.2916	75.4145	81.8036	76.9812
ASAH1	427	N-acylsphingosine amidohydrolase 1	ENSG00000104763	357.915	-0.153961	0.0831158	-1.85237	0.0639722	0.190416	314.714	379.059	348.521	361.355	305.681	293.039	322.286	331.851
TSTD2	158427	thiosulfate sulfurtransferase like domain containing 2	ENSG00000136925	144.39	-0.241632	0.130445	-1.85236	0.0639735	0.190416	168.209	154.112	155.208	169.385	137.029	140.056	134.04	134.197
FAM89A	375061	family with sequence similarity 89 member A	ENSG00000182118	35.9752	0.403325	0.217771	1.85206	0.0640177	0.190514	27.1305	37.3315	34.3874	31.6186	50.0685	45.2487	36.4666	41.6114
USP35	57558	ubiquitin specific peptidase 35	ENSG00000118369	8.455	0.963282	0.520169	1.85186	0.0640453	0.190561	3.87579	3.82888	4.64695	4.51694	2.63518	9.69616	6.8991	12.4834
ERLEC1	27248	endoplasmic reticulum lectin 1	ENSG00000068912	488.222	0.163971	0.0885804	1.8511	0.0641553	0.190854	428.663	468.08	455.401	505.898	553.388	527.902	484.908	502.458
			ENSG00000002079	47.9981	-0.415381	0.224431	-1.85082	0.0641952	0.190938	57.3617	54.5615	52.9752	29.3601	40.8453	43.094	33.5099	35.3697
ZBTB17	7709	zinc finger and BTB domain containing 17	ENSG00000116809	54.0173	0.393817	0.212861	1.85012	0.0642964	0.191205	51.1604	38.2888	30.6699	70.0126	51.3861	68.9504	62.0919	54.0949
PRR14L	253143	proline rich 14 like	ENSG00000183530	502.806	0.219749	0.118804	1.84967	0.0643613	0.191342	527.883	372.358	478.636	356.839	449.299	553.758	532.216	504.539
			ENSG00000207189	9.42016	-0.97948	0.529552	-1.84964	0.0643656	0.191342	10.0771	9.57219	11.1527	2.25847	0	6.4641	6.8991	4.16114
MED9	55090	mediator complex subunit 9	ENSG00000141026	72.4236	0.35535	0.192137	1.84946	0.064391	0.191355	64.3381	79.4492	74.3512	27.1017	52.7036	91.5748	90.6738	93.6257
ARHGEF16	27237	Rho guanine nucleotide exchange factor 16	ENSG00000130762	95.7148	0.289739	0.156663	1.84945	0.0643933	0.191355	93.019	87.1069	85.5038	92.5973	122.536	110.967	91.6594	113.391
RER1	11079	retention in endoplasmic reticulum sorting receptor 1	ENSG00000157916	191.319	0.19312	0.104453	1.84887	0.0644768	0.191545	168.209	193.358	196.101	203.262	197.639	233.785	200.074	227.823
			ENSG00000283413	3.07184	1.16134	0.628142	1.84884	0.0644807	0.191545	4.65095	2.87166	2.78817	2.25847	9.22314	4.3094	5.91351	10.4029
PAPLN	89932	papilin, proteoglycan like sulfated glycoprotein	ENSG00000100767	8.18717	-0.983019	0.531763	-1.84861	0.0645148	0.191612	8.52674	13.4011	2.78817	11.2924	6.58796	4.3094	3.94234	3.12086
PIGS	94005	phosphatidylinositol glycan anchor biosynthesis class S	ENSG00000087111	402.066	0.149463	0.0808582	1.84845	0.0645368	0.191643	390.68	372.358	343.874	388.457	446.663	393.233	409.018	407.792
GM2A	2760	GM2 ganglioside activator	ENSG00000196743	42.1987	0.3799	0.205537	1.84833	0.0645547	0.191661	34.8821	50.7326	33.458	49.6864	57.974	50.6355	47.3081	58.256
WDR26	80232	WD repeat domain 26	ENSG00000162923	299.951	0.282066	0.152632	1.84801	0.0646009	0.191764	312.389	290.995	330.863	325.22	420.312	399.697	328.2	382.825
CNOT8	9337	CCR4-NOT transcription complex subunit 8	ENSG00000155508	157.633	0.234709	0.127015	1.84788	0.0646191	0.191783	134.102	157.941	140.338	176.161	185.78	174.531	160.65	183.09
			ENSG00000279118	3.91565	1.10378	0.597409	1.84761	0.0646592	0.191868	3.87579	1.91444	3.71756	2.25847	10.5407	6.4641	3.94234	6.24172
GJB3	2707	gap junction protein beta 3	ENSG00000188910	9.33168	0.841722	0.455616	1.84744	0.0646835	0.191902	6.97642	2.87166	5.57634	11.2924	7.90555	10.7735	9.85585	14.564
TSC22D1-AS1	641467	TSC22D1 antisense RNA 1	ENSG00000278156	2.89138	-1.71649	0.929154	-1.84737	0.064694	0.191902	3.10063	3.82888	4.64695	2.25847	1.31759	0	0	3.12086
CLYBL	171425	citramalyl-CoA lyase	ENSG00000125246	23.6773	-0.461979	0.250112	-1.84709	0.0647346	0.191988	31.7815	28.7166	40.8931	13.5508	21.0815	22.6244	22.6685	22.8863
TMX2	51075	thioredoxin related transmembrane protein 2	ENSG00000213593	236.322	0.232085	0.125656	1.84699	0.064749	0.191996	196.115	222.075	229.559	255.207	229.261	281.189	266.108	269.434
NABP2	79035	nucleic acid binding protein 2	ENSG00000139579	241.471	0.223864	0.121224	1.8467	0.0647907	0.192085	216.269	252.706	209.113	250.69	237.166	277.956	270.05	289.2
HP1BP3	50809	heterochromatin protein 1 binding protein 3	ENSG00000127483	380.687	-0.180734	0.0978832	-1.84643	0.0648304	0.192166	430.213	405.861	418.225	347.805	384.737	359.835	341.998	344.335
			ENSG00000247033	8.48927	-0.906927	0.4912	-1.84635	0.0648415	0.192166	6.20127	10.5294	8.36451	11.2924	3.95277	3.23205	3.94234	7.282
			ENSG00000285531	5.5882	-1.07384	0.581646	-1.8462	0.0648629	0.192195	7.75158	8.61497	6.50573	6.77541	3.95277	5.38675	2.95676	2.08057
KIF26B	55083	kinesin family member 26B	ENSG00000162849	1.77596	1.45479	0.788061	1.84604	0.064887	0.192232	3.10063	1.91444	1.85878	2.25847	7.90555	4.3094	3.94234	9.36257
TMEM42	131616	transmembrane protein 42	ENSG00000169964	51.7554	0.34533	0.187075	1.84594	0.0649007	0.192238	53.4859	42.1176	45.5401	54.2033	50.0685	62.4863	69.9765	61.3769
SCART1	619207	scavenger receptor family member expressed on T cells 1	ENSG00000214279	6.66387	-1.14949	0.622798	-1.84569	0.0649367	0.19231	8.52674	4.7861	6.50573	6.77541	3.95277	3.23205	1.97117	3.12086
JADE2	23338	jade family PHD finger 2	ENSG00000043143	90.973	0.276082	0.149619	1.84523	0.0650047	0.192469	77.5158	78.492	75.2805	67.7541	72.4675	105.58	88.7027	97.7869
CLK4	57396	CDC like kinase 4	ENSG00000113240	99.5213	-0.301175	0.16323	-1.84509	0.0650246	0.192469	133.327	113.909	97.5859	94.8558	97.5018	80.8013	104.472	80.102
DBNL	28988	drebrin like	ENSG00000136279	160.188	0.239628	0.129874	1.84508	0.0650255	0.192469	155.032	133.053	125.468	128.733	147.57	159.448	169.521	167.486
MESD	23184	mesoderm development LRP chaperone	ENSG00000117899	725.891	0.149938	0.0812709	1.84492	0.0650493	0.192505	684.465	749.503	696.113	593.978	758.933	834.947	704.693	749.006
LMBRD2	92255	LMBR1 domain containing 2	ENSG00000164187	369.932	-0.191182	0.10364	-1.84466	0.0650864	0.192529	365.875	315.882	337.368	327.478	306.999	299.503	284.834	293.361
MYCL	4610	MYCL proto-oncogene, bHLH transcription factor	ENSG00000116990	14.3285	-0.597834	0.324092	-1.84464	0.0650893	0.192529	18.6038	24.8877	23.2347	18.0678	13.1759	19.3923	13.7982	10.4029
			ENSG00000237531	2.76431	-1.31935	0.715239	-1.84462	0.0650927	0.192529	4.65095	8.61497	3.71756	4.51694	2.63518	0	2.95676	3.12086
SLC45A4	57210	solute carrier family 45 member 4	ENSG00000022567	26.4511	0.470224	0.254929	1.84453	0.0651062	0.192535	23.2547	20.1016	22.3053	22.5847	28.987	38.7846	37.4522	16.6446
CENPP	401541	centromere protein P	ENSG00000188312	39.322	-0.3984	0.216019	-1.84428	0.0651421	0.192606	39.5331	57.4331	43.6813	22.5847	40.8453	33.3979	34.4955	22.8863
NDFIP2	54602	Nedd4 family interacting protein 2	ENSG00000102471	204.413	0.213449	0.115753	1.84401	0.0651823	0.192691	187.588	202.93	192.384	232.623	230.578	267.183	210.915	223.661
TATDN3	128387	TatD DNase domain containing 3	ENSG00000203705	52.9313	0.343396	0.186244	1.8438	0.0652127	0.192746	40.3082	58.3904	53.9046	79.0465	84.3258	61.409	58.1495	76.9812
ECHDC3	79746	enoyl-CoA hydratase domain containing 3	ENSG00000134463	22.2249	-0.718073	0.389525	-1.84346	0.0652625	0.192858	31.7815	34.4599	24.1641	29.3601	17.1287	21.547	22.6685	11.4431
GPR158	57512	G protein-coupled receptor 158	ENSG00000151025	18.6674	-0.593731	0.322127	-1.84316	0.0653059	0.192952	25.5802	19.1444	19.5172	11.2924	7.90555	14.0056	18.7261	11.4431
SSUH2	51066	ssu-2 homolog	ENSG00000125046	1.507	2.16374	1.17415	1.84282	0.0653555	0.193064	0	0.957219	0	2.25847	3.95277	3.23205	1.97117	1.04029
SYS1	90196	SYS1 golgi trafficking protein	ENSG00000204070	342.203	0.24748	0.134304	1.84269	0.065374	0.193084	344.17	262.278	284.393	252.949	320.175	313.509	362.695	371.382
RBM12	10137	RNA binding motif protein 12	ENSG00000244462	484.877	-0.213471	0.115885	-1.84209	0.0654621	0.193278	518.581	631.765	531.611	641.406	490.144	539.753	516.447	447.323
			ENSG00000257894	25.4876	0.624897	0.339244	1.84203	0.0654714	0.193278	34.8821	15.3155	30.6699	22.5847	46.1157	28.0111	38.4378	49.9337
LINC00926	283663	long intergenic non-protein coding RNA 926	ENSG00000247982	2.3356	1.83512	0.996264	1.842	0.0654749	0.193278	2.32547	0	0.929389	0	5.27036	2.1547	4.92793	2.08057
INSR	3643	insulin receptor	ENSG00000171105	102.204	0.276797	0.150294	1.8417	0.0655187	0.193349	111.623	96.6791	127.326	108.407	104.09	146.52	155.722	130.036
RNF25	64320	ring finger protein 25	ENSG00000163481	15.0774	0.618308	0.335731	1.84168	0.0655224	0.193349	11.6274	10.5294	11.1527	22.5847	27.6694	21.547	13.7982	16.6446
			ENSG00000197332	1.57694	-2.40383	1.30534	-1.84154	0.0655426	0.193374	1.55032	1.91444	2.78817	0	0	0	0	1.04029
WEE2-AS1	285962	WEE2 antisense RNA 1	ENSG00000228775	2.67879	1.57466	0.855163	1.84135	0.06557	0.193402	3.10063	0.957219	0.929389	0	7.90555	4.3094	2.95676	3.12086
TERF2IP	54386	TERF2 interacting protein	ENSG00000166848	2599.39	0.167907	0.0911887	1.84131	0.0655757	0.193402	2312.3	2286.8	2162.69	2251.7	2463.9	2503.76	2465.93	2692.26
INTS3	65123	integrator complex subunit 3	ENSG00000143624	53.4226	-0.440949	0.239492	-1.84118	0.0655948	0.193424	48.0598	49.7754	51.1164	56.4618	31.6222	32.3205	47.3081	37.4503
PKIB	5570	cAMP-dependent protein kinase inhibitor beta	ENSG00000135549	277.44	-0.225982	0.122755	-1.84092	0.0656334	0.193503	244.95	218.246	284.393	275.534	173.922	246.713	215.843	229.903
SLC39A4	55630	solute carrier family 39 member 4	ENSG00000147804	279.752	-0.256314	0.139254	-1.84062	0.0656766	0.193595	285.258	315.882	324.357	426.851	309.634	286.575	235.555	287.119
RANGRF	29098	RAN guanine nucleotide release factor	ENSG00000108961	14.4355	0.612658	0.332953	1.84007	0.0657577	0.193783	11.6274	12.4438	15.7996	9.03389	14.4935	25.8564	17.7405	18.7251
SELENOS	55829	selenoprotein S	ENSG00000131871	513.809	0.214132	0.116374	1.84003	0.0657636	0.193783	456.568	539.872	545.552	485.571	550.753	617.322	590.365	595.044
STAMBP	10617	STAM binding protein	ENSG00000124356	304.044	0.223073	0.121247	1.83982	0.065795	0.19384	271.305	309.182	334.58	284.567	305.681	385.692	349.883	359.939
ACER3	55331	alkaline ceramidase 3	ENSG00000078124	118.359	0.277002	0.150574	1.83965	0.0658204	0.193876	93.019	132.096	108.739	124.216	142.3	135.746	151.78	118.593
PLEKHA5	54477	pleckstrin homology domain containing A5	ENSG00000052126	354.171	0.177349	0.0964077	1.83958	0.0658306	0.193876	317.815	317.797	329.004	259.724	372.878	359.835	351.854	321.448
UBIAD1	29914	UbiA prenyltransferase domain containing 1	ENSG00000120942	168.371	-0.275411	0.149739	-1.83928	0.0658742	0.19397	151.931	201.973	186.807	250.69	135.712	172.376	178.391	151.882
ECHDC1	55862	ethylmalonyl-CoA decarboxylase 1	ENSG00000093144	144.153	0.223784	0.121689	1.83898	0.0659177	0.194063	138.753	136.882	135.691	128.733	180.51	140.056	146.852	169.567
HERC2P2	400322	hect domain and RLD 2 pseudogene 2	ENSG00000276550	24.0577	-0.648123	0.352548	-1.8384	0.066004	0.194282	19.379	28.7166	40.8931	20.3262	17.1287	20.4697	17.7405	15.6043
EBP	10682	EBP cholestenol delta-isomerase	ENSG00000147155	542.793	-0.248745	0.135321	-1.83819	0.0660338	0.194335	530.208	669.096	475.847	736.262	533.624	509.587	439.571	533.667
PDE2A	5138	phosphodiesterase 2A	ENSG00000186642	2.30262	2.16996	1.18096	1.83746	0.066142	0.194619	0.775158	0.957219	0	0	1.31759	5.38675	1.97117	1.04029
CD22	933	CD22 molecule	ENSG00000012124	1.80537	1.78169	0.970033	1.83673	0.0662498	0.194901	0.775158	0.957219	1.85878	0	1.31759	6.4641	0.985585	5.20143
TMEM132B	114795	transmembrane protein 132B	ENSG00000139364	7.42915	-0.864978	0.470986	-1.83652	0.0662801	0.194906	15.5032	11.4866	7.43512	4.51694	9.22314	6.4641	3.94234	4.16114
GPD1L	23171	glycerol-3-phosphate dehydrogenase 1 like	ENSG00000152642	371.045	-0.200056	0.108934	-1.83649	0.0662845	0.194906	393.78	349.385	381.979	460.728	301.728	339.365	367.623	354.738
EMD	2010	emerin	ENSG00000102119	387.823	0.230102	0.125295	1.83648	0.0662869	0.194906	380.603	308.225	367.109	277.792	357.067	380.305	414.931	426.517
TIMM10	26519	translocase of inner mitochondrial membrane 10	ENSG00000134809	256.216	0.262421	0.142907	1.8363	0.0663132	0.194948	223.246	227.818	240.712	237.14	180.51	327.515	290.748	308.965
XRCC3	7517	X-ray repair cross complementing 3	ENSG00000126215	34.788	-0.460747	0.250981	-1.83579	0.0663894	0.195113	42.6337	64.1337	32.5286	42.911	38.2101	40.9393	31.5387	22.8863
LGMN	5641	legumain	ENSG00000100600	51.2263	0.353893	0.192777	1.83576	0.066393	0.195113	51.1604	45.9465	54.834	67.7541	67.1972	75.4145	68.991	61.3769
ZNF292	23036	zinc finger protein 292	ENSG00000188994	441.032	-0.250386	0.136415	-1.83548	0.0664348	0.195201	544.936	477.652	454.471	444.919	502.002	383.537	340.027	399.47
FZD1	8321	frizzled class receptor 1	ENSG00000157240	22.4077	-0.495782	0.270133	-1.83533	0.0664571	0.195232	26.3554	18.1872	32.5286	38.394	14.4935	23.7017	19.7117	19.7654
CDK5	1020	cyclin dependent kinase 5	ENSG00000164885	74.9799	0.283561	0.154582	1.83437	0.0665987	0.195591	76.7407	88.0642	78.0687	67.7541	105.407	101.271	85.7459	92.5855
			ENSG00000225528	19.9728	0.692158	0.377372	1.83416	0.0666309	0.195591	15.5032	15.3155	16.729	18.0678	25.0342	32.3205	25.6252	21.846
RASIP1	54922	Ras interacting protein 1	ENSG00000105538	9.99544	0.921106	0.502203	1.83413	0.0666343	0.195591	5.42611	4.7861	4.64695	4.51694	10.5407	10.7735	10.8414	5.20143
MAFB	9935	MAF bZIP transcription factor B	ENSG00000204103	71.7001	0.302683	0.165029	1.83412	0.0666362	0.195591	68.9891	57.4331	71.563	85.8219	72.4675	88.3428	95.6018	83.2229
FILIP1L	11259	filamin A interacting protein 1 like	ENSG00000168386	4.00001	1.63569	0.891823	1.8341	0.0666389	0.195591	0	0.957219	1.85878	2.25847	2.63518	4.3094	1.97117	4.16114
EBNA1BP2	10969	EBNA1 binding protein 2	ENSG00000117395	749.498	0.164331	0.0896195	1.83365	0.0667057	0.195752	629.428	788.749	689.607	842.41	837.988	828.483	799.31	813.504
TNS4	84951	tensin 4	ENSG00000131746	11.3651	0.940536	0.513061	1.83319	0.0667749	0.195921	3.87579	1.91444	3.71756	11.2924	7.90555	14.0056	7.88468	3.12086
KNL1	57082	kinetochore scaffold 1	ENSG00000137812	256.376	-0.314092	0.171392	-1.8326	0.0668627	0.196143	344.945	424.048	265.805	271.017	314.904	287.653	217.814	238.225
STX12	23673	syntaxin 12	ENSG00000117758	135.404	-0.249425	0.136151	-1.83198	0.0669547	0.196378	128.676	117.738	155.208	144.542	111.995	104.503	106.443	133.157
RUNX1	861	RUNX family transcription factor 1	ENSG00000159216	34.4582	0.485556	0.265064	1.83185	0.0669744	0.196401	21.7044	22.016	15.7996	18.0678	23.7166	30.1658	28.582	27.0474
TAF13	6884	TATA-box binding protein associated factor 13	ENSG00000197780	467.234	0.255988	0.139768	1.83152	0.0670228	0.196454	333.318	445.107	464.695	645.923	577.105	559.145	513.49	575.278
KDM4C	23081	lysine demethylase 4C	ENSG00000107077	61.1272	-0.37494	0.204718	-1.8315	0.0670266	0.196454	61.2375	57.4331	73.4218	40.6525	57.974	36.6299	46.3225	45.7726
KRAS	3845	KRAS proto-oncogene, GTPase	ENSG00000133703	524.581	0.16198	0.0884418	1.83148	0.0670283	0.196454	555.013	565.717	494.435	406.525	599.504	560.222	568.683	567.996
RANBP1	5902	RAN binding protein 1	ENSG00000099901	517.681	0.185498	0.101293	1.83131	0.0670547	0.196496	499.202	537	511.164	406.525	511.225	613.013	540.101	577.359
CCT8P1	644131	chaperonin containing TCP1 subunit 8 pseudogene 1	ENSG00000226015	5.87495	-1.28249	0.700596	-1.83057	0.0671652	0.196785	3.87579	4.7861	6.50573	2.25847	1.31759	1.07735	2.95676	2.08057
C18orf15	147276	chromosome 18 putative open reading frame 15	ENSG00000279020	1.85047	-2.41319	1.31864	-1.83007	0.0672402	0.196933	0.775158	0.957219	4.64695	0	0	0	0.985585	0
PHF13	148479	PHD finger protein 13	ENSG00000116273	144.395	0.22529	0.123107	1.83004	0.0672441	0.196933	155.032	117.738	138.479	119.699	147.57	158.371	184.304	138.358
USP34	9736	ubiquitin specific peptidase 34	ENSG00000115464	697.265	-0.142025	0.0776095	-1.82999	0.0672515	0.196933	766.631	738.016	710.054	623.338	639.032	629.173	692.866	632.494
ABCD3	5825	ATP binding cassette subfamily D member 3	ENSG00000117528	185.501	-0.289439	0.158218	-1.82936	0.067345	0.197172	176.736	225.904	218.407	210.038	179.192	188.536	154.737	157.083
TMEM120B	144404	transmembrane protein 120B	ENSG00000188735	81.68	-0.296449	0.162062	-1.82924	0.0673643	0.197193	81.3916	86.1497	81.7863	72.2711	60.6092	66.7957	64.063	72.82
LOC105369748	105369748	uncharacterized LOC105369748	ENSG00000257433	8.02915	0.862334	0.471445	1.82913	0.06738	0.197204	3.87579	1.91444	10.2233	9.03389	6.58796	12.9282	10.8414	11.4431
VPS25	84313	vacuolar protein sorting 25 homolog	ENSG00000131475	123.465	0.277393	0.151715	1.82838	0.0674929	0.197499	102.321	116.781	116.174	85.8219	125.171	126.05	125.169	142.519
			ENSG00000277324	8.28511	0.870503	0.476148	1.82822	0.0675167	0.197534	6.20127	3.82888	8.36451	4.51694	18.4463	10.7735	8.87027	6.24172
LINC02475	100506827	long intergenic non-protein coding RNA 2475	ENSG00000251350	6.00595	-2.24611	1.22867	-1.82808	0.0675376	0.19756	0	0	4.64695	2.25847	0	1.07735	0	0
			ENSG00000275966	4.05486	1.43518	0.785358	1.82742	0.0676365	0.197814	2.32547	0.957219	1.85878	0	6.58796	4.3094	2.95676	3.12086
CGREF1	10669	cell growth regulator with EF-hand domain 1	ENSG00000138028	155.309	-0.243624	0.133355	-1.82689	0.067717	0.198014	175.961	140.711	184.949	144.542	123.854	128.205	160.65	137.318
PDSS1	23590	decaprenyl diphosphate synthase subunit 1	ENSG00000148459	108.693	-0.295877	0.161972	-1.82672	0.0677418	0.198029	127.126	112.952	104.092	106.148	77.7379	96.9616	97.5729	95.7063
SDK2	54549	sidekick cell adhesion molecule 2	ENSG00000069188	5.15818	-0.964085	0.527777	-1.82669	0.0677462	0.198029	10.8522	11.4866	6.50573	24.8432	6.58796	12.9282	3.94234	2.08057
GUCD1	83606	guanylyl cyclase domain containing 1	ENSG00000138867	367.079	-0.190123	0.104115	-1.82608	0.0678382	0.198263	351.922	346.513	328.074	356.839	262.201	314.586	310.459	319.368
LINC00618	145249	long intergenic non-protein coding RNA 618	ENSG00000225163	2.48908	-2.29917	1.25915	-1.82597	0.0678548	0.198276	3.10063	2.87166	3.71756	0	1.31759	0	0	1.04029
UBE2G2	7327	ubiquitin conjugating enzyme E2 G2	ENSG00000184787	686.475	-0.170693	0.0934952	-1.82569	0.0678966	0.198363	718.572	699.727	729.571	668.508	617.95	650.72	620.919	618.97
			ENSG00000280007	5.32948	-1.28128	0.701851	-1.82557	0.0679145	0.19838	11.6274	3.82888	5.57634	0	3.95277	2.1547	2.95676	1.04029
BTAF1	9044	B-TFIID TATA-box binding protein associated factor 1	ENSG00000095564	177.951	-0.211837	0.116045	-1.82548	0.0679293	0.198388	186.038	157.941	182.16	140.025	137.029	148.674	172.477	126.915
ESS2	8220	ess-2 splicing factor homolog	ENSG00000100056	36.6883	0.445403	0.244068	1.82491	0.0680141	0.198601	37.9828	42.1176	17.6584	18.0678	51.3861	33.3979	38.4378	43.692
			ENSG00000266944	14.8355	0.641997	0.35191	1.82432	0.0681036	0.198827	12.4025	11.4866	10.2233	22.5847	28.987	18.315	18.7261	16.6446
USP36	57602	ubiquitin specific peptidase 36	ENSG00000055483	252.116	-0.259795	0.142425	-1.82409	0.0681387	0.198862	313.164	216.332	182.16	248.432	183.145	190.691	233.584	193.493
TECPR2	9895	tectonin beta-propeller repeat containing 2	ENSG00000196663	77.9608	0.265498	0.145552	1.82408	0.0681397	0.198862	77.5158	70.8342	57.6221	83.5634	81.6907	90.4975	83.7747	85.3035
PCGF3	10336	polycomb group ring finger 3	ENSG00000185619	229.123	0.284257	0.155847	1.82395	0.068159	0.198876	252.702	219.203	234.206	191.97	243.754	270.415	305.531	281.917
DIO1	1733	iodothyronine deiodinase 1	ENSG00000211452	2.90837	-1.40807	0.772046	-1.82382	0.0681788	0.198876	2.32547	4.7861	4.64695	11.2924	1.31759	1.07735	2.95676	2.08057
ZC2HC1C	79696	zinc finger C2HC-type containing 1C	ENSG00000119703	2.87933	1.72455	0.945575	1.82381	0.0681808	0.198876	2.32547	0.957219	0	0	7.90555	2.1547	3.94234	0
MPP3	4356	membrane palmitoylated protein 3	ENSG00000161647	42.9341	-0.482958	0.264824	-1.82369	0.0681982	0.198891	28.6809	36.3743	41.8225	13.5508	21.0815	23.7017	25.6252	20.8057
RAB17	64284	RAB17, member RAS oncogene family	ENSG00000124839	378.3	-0.228834	0.125521	-1.82307	0.0682924	0.199131	337.969	265.15	394.991	345.546	259.565	229.476	287.791	366.181
BAIAP2	10458	BAR/IMD domain containing adaptor protein 2	ENSG00000175866	65.314	0.313209	0.171922	1.82181	0.0684844	0.199625	63.563	57.4331	57.6221	76.788	94.8666	78.6466	72.9333	65.538
GTPBP6	8225	GTP binding protein 6 (putative)	ENSG00000178605	72.608	-0.293033	0.160848	-1.82179	0.0684862	0.199625	89.1432	90.9358	75.2805	67.7541	75.1027	68.9504	64.063	62.4172
CPSF7	79869	cleavage and polyadenylation specific factor 7	ENSG00000149532	246.369	-0.214725	0.117876	-1.82162	0.0685132	0.199669	248.826	277.594	289.04	257.466	208.179	277.956	223.728	215.339
PRR3	80742	proline rich 3	ENSG00000204576	97.6987	0.331508	0.181997	1.8215	0.0685311	0.199685	89.1432	73.7059	111.527	126.474	137.029	108.812	120.241	127.955
C1orf226	400793	chromosome 1 open reading frame 226	ENSG00000239887	64.1869	-0.663812	0.364507	-1.82112	0.0685881	0.199784	79.8413	77.5347	99.4447	135.508	52.7036	70.0278	68.991	53.0546
			ENSG00000268362	34.0698	0.462686	0.254067	1.82112	0.0685892	0.199784	27.9057	23.9305	38.105	20.3262	34.2574	32.3205	32.5243	57.2157
CWC15	51503	CWC15 spliceosome associated protein homolog	ENSG00000150316	388.41	-0.155005	0.0851288	-1.82084	0.0686319	0.199873	381.378	407.775	366.179	359.097	350.479	321.05	338.056	357.858
			ENSG00000227769	44.8817	-0.39286	0.215811	-1.82039	0.0687001	0.200036	51.9356	57.4331	37.1756	36.1355	46.1157	38.7846	28.582	31.2086
SOD2	6648	superoxide dismutase 2	ENSG00000112096	72.7133	-0.262884	0.144441	-1.82001	0.0687578	0.200169	82.9419	86.1497	85.5038	94.8558	73.7851	84.0334	68.0054	62.4172
RPL28	6158	ribosomal protein L28	ENSG00000108107	1682.53	-0.278636	0.153107	-1.81988	0.0687775	0.20019	1794.49	2192.03	1520.48	2884.07	2309.74	1516.91	1519.77	1556.27
SSBP1	6742	single stranded DNA binding protein 1	ENSG00000106028	1222.29	0.137239	0.0754255	1.81954	0.0688298	0.200274	1130.18	1303.73	1112.48	1551.57	1527.09	1359.62	1269.43	1400.22
RNU6-469P	106481327	RNA, U6 small nuclear 469, pseudogene	ENSG00000252062	8.7351	-1.18199	0.649615	-1.81953	0.0688306	0.200274	14.728	7.65775	2.78817	2.25847	5.27036	1.07735	2.95676	4.16114
TXLNB	167838	taxilin beta	ENSG00000164440	10.6759	0.804511	0.442174	1.81944	0.0688439	0.200275	7.75158	2.87166	7.43512	13.5508	23.7166	6.4641	9.85585	11.4431
SLMAP	7871	sarcolemma associated protein	ENSG00000163681	176.524	0.264605	0.145438	1.81937	0.0688553	0.200275	173.635	167.513	146.844	137.767	259.565	190.691	150.795	164.365
FOXQ1	94234	forkhead box Q1	ENSG00000164379	4.90644	-1.12186	0.616797	-1.81884	0.0689359	0.200474	9.3019	4.7861	6.50573	4.51694	5.27036	4.3094	2.95676	0
			ENSG00000226259	9.58327	-0.892255	0.490651	-1.81851	0.0689855	0.200581	10.0771	7.65775	7.43512	20.3262	11.8583	4.3094	4.92793	2.08057
			ENSG00000258497	2.68605	1.37556	0.756451	1.81844	0.0689971	0.200581	0.775158	3.82888	1.85878	2.25847	6.58796	3.23205	5.91351	6.24172
CDS1	1040	CDP-diacylglycerol synthase 1	ENSG00000163624	675.569	-0.149371	0.0821503	-1.81826	0.0690241	0.200625	577.493	634.636	661.725	738.52	595.551	596.852	543.057	598.164
CROCCP3	114819	CROCC pseudogene 3	ENSG00000080947	11.4349	-0.8361	0.459857	-1.81817	0.0690374	0.200628	16.2783	9.57219	18.5878	13.5508	7.90555	11.8509	7.88468	5.20143
CHMP1A	5119	charged multivesicular body protein 1A	ENSG00000131165	431.086	0.256605	0.14115	1.81796	0.0690697	0.200686	449.592	377.144	305.769	365.872	470.38	415.857	450.412	457.726
MED15	51586	mediator complex subunit 15	ENSG00000099917	57.6337	0.320267	0.176182	1.81782	0.0690915	0.200714	65.8885	50.7326	50.187	56.4618	85.6434	56.0222	57.1639	83.2229
VPS33A	65082	VPS33A core subunit of CORVET and HOPS complexes	ENSG00000139719	242.2	0.191595	0.105414	1.81754	0.0691347	0.200804	222.47	234.519	230.489	210.038	275.377	238.094	265.122	253.83
LIMS1	3987	LIM zinc finger domain containing 1	ENSG00000169756	517.72	-0.226974	0.124909	-1.81712	0.0691994	0.200957	572.842	589.647	456.33	476.538	529.672	467.57	423.802	379.704
TMEM87A	25963	transmembrane protein 87A	ENSG00000103978	491.259	0.227865	0.125416	1.81687	0.0692377	0.201032	485.249	543.7	561.351	517.19	563.929	700.278	625.847	577.359
HDAC6	10013	histone deacetylase 6	ENSG00000094631	122.931	-0.269914	0.148587	-1.81654	0.0692878	0.201142	131.002	107.209	115.244	162.61	122.536	94.8069	111.371	90.5049
RGPD8	727851	RANBP2 like and GRIP domain containing 8	ENSG00000169629	1.48198	-2.37303	1.30643	-1.81643	0.0693046	0.201156	3.10063	0.957219	1.85878	0	1.31759	0	0	0
NDUFS4	4724	NADH:ubiquinone oxidoreductase subunit S4	ENSG00000164258	325.416	-0.152007	0.0836912	-1.81628	0.0693278	0.201171	320.14	370.444	332.721	338.771	338.621	322.128	259.209	310.005
PMAIP1	5366	phorbol-12-myristate-13-acetate-induced protein 1	ENSG00000141682	86.705	-0.364043	0.200438	-1.81624	0.0693343	0.201171	88.368	59.3476	64.1279	85.8219	59.2916	71.1051	52.236	46.8129
NADK	65220	NAD kinase	ENSG00000008130	47.7064	0.375071	0.206523	1.81613	0.0693512	0.201184	31.7815	47.861	44.6107	31.6186	39.5277	57.0996	45.3369	62.4172
RDH5	5959	retinol dehydrogenase 5	ENSG00000135437	3.24199	-1.5072	0.82995	-1.81602	0.0693679	0.201197	6.20127	4.7861	4.64695	2.25847	3.95277	2.1547	0	1.04029
			ENSG00000262165	16.6277	-0.597591	0.329115	-1.81575	0.0694089	0.201248	24.8051	10.5294	26.0229	24.8432	5.27036	20.4697	13.7982	15.6043
ZNF580	51157	zinc finger protein 580	ENSG00000213015	71.6993	0.376879	0.207562	1.81574	0.0694098	0.201248	79.8413	37.3315	52.0458	60.9787	71.1499	80.8013	80.818	66.5783
SOWAHD	347454	sosondowah ankyrin repeat domain family member D	ENSG00000187808	2.51428	1.56581	0.862393	1.81566	0.0694224	0.201249	0.775158	1.91444	1.85878	0	3.95277	1.07735	4.92793	5.20143
RABEPK	10244	Rab9 effector protein with kelch motifs	ENSG00000136933	271.875	-0.233296	0.128526	-1.81516	0.0694998	0.201438	234.873	255.578	255.582	329.737	198.956	223.012	257.238	218.46
CALCOCO1	57658	calcium binding and coiled-coil domain 1	ENSG00000012822	22.5981	0.56607	0.311891	1.81496	0.0695301	0.20149	24.0299	15.3155	25.0935	11.2924	39.5277	24.7791	23.654	31.2086
			ENSG00000275580	1.88586	-1.87826	1.03523	-1.81434	0.0696247	0.201721	4.65095	3.82888	5.57634	2.25847	5.27036	0	0	0
TTF1	7270	transcription termination factor 1	ENSG00000125482	312.922	-0.161522	0.0890307	-1.81423	0.0696427	0.201721	325.566	330.241	281.605	282.309	264.836	291.962	265.122	277.756
SNAI3	333929	snail family transcriptional repressor 3	ENSG00000185669	7.5017	0.804828	0.443627	1.8142	0.0696466	0.201721	6.20127	7.65775	5.57634	4.51694	19.7639	11.8509	5.91351	7.282
ELMO2	63916	engulfment and cell motility 2	ENSG00000062598	143.101	0.214859	0.118459	1.81378	0.0697119	0.201847	137.978	128.267	135.691	126.474	130.442	161.603	150.795	171.647
ZFAS1	441951	ZNFX1 antisense RNA 1	ENSG00000177410	1011.98	-0.195225	0.107635	-1.81376	0.0697145	0.201847	1002.28	1188.87	1119.91	1230.87	960.524	1003.01	957.003	1036.12
CFAP70	118491	cilia and flagella associated protein 70	ENSG00000156042	4.54586	-1.37581	0.758827	-1.81307	0.069821	0.20212	2.32547	5.74331	7.43512	4.51694	2.63518	2.1547	0.985585	2.08057
NUP214	8021	nucleoporin 214	ENSG00000126883	242.472	-0.193215	0.106581	-1.81284	0.0698563	0.202187	258.903	242.176	241.641	219.072	210.815	206.851	234.569	196.614
RNPC3	55599	RNA binding region (RNP1, RRM) containing 3	ENSG00000185946	67.9604	-0.353639	0.195099	-1.81261	0.0698912	0.202252	78.291	61.262	71.563	58.7203	77.7379	50.6355	29.5676	60.3366
			ENSG00000258568	6.85733	-1.03584	0.571662	-1.81198	0.0699895	0.202461	8.52674	9.57219	10.2233	9.03389	0	5.38675	4.92793	7.282
			ENSG00000278627	3.40146	-1.6758	0.924874	-1.81192	0.0699982	0.202461	1.55032	2.87166	5.57634	4.51694	0	0	2.95676	1.04029
			ENSG00000272129	3.82333	-1.33703	0.737913	-1.81191	0.0700003	0.202461	3.10063	7.65775	6.50573	0	1.31759	2.1547	1.97117	2.08057
ADCY6-DT	100506125	ADCY6 divergent transcript	ENSG00000257660	7.06636	-1.05186	0.580676	-1.81144	0.0700726	0.202607	8.52674	3.82888	9.29389	20.3262	1.31759	3.23205	2.95676	10.4029
TMEM147	10430	transmembrane protein 147	ENSG00000105677	518.398	0.283189	0.156335	1.81142	0.0700756	0.202607	496.876	358.957	469.342	411.042	415.041	586.079	525.317	588.802
BHLHB9	80823	basic helix-loop-helix family member b9	ENSG00000198908	34.5838	-0.448431	0.247605	-1.81108	0.0701288	0.202726	41.8585	34.4599	45.5401	27.1017	19.7639	32.3205	32.5243	27.0474
MYL5	4636	myosin light chain 5	ENSG00000215375	18.7328	-0.572149	0.315937	-1.81096	0.0701469	0.202743	30.2312	12.4438	25.0935	13.5508	11.8583	16.1603	10.8414	18.7251
			ENSG00000214832	1.60949	-2.33157	1.28801	-1.81021	0.0702627	0.203042	0.775158	1.91444	1.85878	9.03389	1.31759	0	0.985585	0
ICAM5	7087	intercellular adhesion molecule 5	ENSG00000105376	10.4223	-0.902083	0.498358	-1.81011	0.0702785	0.203052	12.4025	10.5294	13.0115	9.03389	14.4935	3.23205	3.94234	4.16114
RNF10	9921	ring finger protein 10	ENSG00000022840	606.2	0.177352	0.0979991	1.80973	0.0703369	0.203185	576.718	526.471	489.788	460.728	620.585	550.526	580.51	588.802
TOR4A	54863	torsin family 4 member A	ENSG00000198113	24.4476	0.511116	0.28248	1.80939	0.0703908	0.203305	17.8286	14.3583	18.5878	27.1017	32.9398	15.0829	33.5099	23.9266
TOB2	10766	transducer of ERBB2, 2	ENSG00000183864	373.234	0.183183	0.101253	1.80916	0.0704262	0.203371	395.331	335.027	361.532	422.334	475.65	406.161	399.162	428.598
			ENSG00000272656	1.86816	-2.41513	1.3353	-1.80868	0.0705013	0.203552	3.87579	0.957219	0	2.25847	1.31759	0	0	0
